# Selective depletion of upper-layer somatostatin interneuron subtypes in schizophrenia

**DOI:** 10.64898/2026.09.18.752621

**Authors:** Nicole Endresz, Maria Eleni Fafouti, Keon Arbabi, Xiaolin Zhou, Thomas DeLong, Guillermo Gonzalez-Burgos, Laramie Duncan, Etienne Sibille, Shreejoy J Tripathy

## Abstract

Schizophrenia (SCZ) is associated with cortical GABAergic dysfunction, but whether inhibitory interneurons are lost or persist in an altered molecular state remains unresolved. Here, we harmonized seven prefrontal post-mortem single-nucleus RNA-seq datasets onto a fine-grained taxonomy of cortical cell types and meta-analyzed their gene expression and abundance changes in SCZ (298 controls, 171 SCZ). First, we find a subclass-wide reduction of *SST* mRNA within somatostatin (Sst) neurons. Second, we find reduced abundance (depletion) of a subset of upper-layer Sst interneurons and increased abundance of L6b excitatory neurons, with both changes confirmed in spatial transcriptomics (12 controls, 12 SCZ). Notably, SCZ genetic risk is enriched in the most depleted Sst cells. Depleted Sst subtypes highly express *HCN1*, partially correspond to primate-specialized *CALB1*-expressing double-bouquet cells, and are among the cells lost earliest in Alzheimer’s disease. These upper-layer Sst interneurons constitute an intrinsically vulnerable population and a promising target for neuroprotective and compensatory therapies.

## Supplemental Table 2 for "Selective depletion of upper-layer somatostatin interneuron subtypes in schizophrenia": Supplemental_table_2.xlsx (part 1 of 3)

### Sheet: Meta-analysis
gene	logFC	SE	PValue	FDR	cell_type
GNA14	0.0924867	0.17237	0.591572	0.820583	Astrocyte
SLC1A3	0.00721047	0.113449	0.949323	0.982922	Astrocyte
PLSCR4	0.183781	0.0774134	0.0175952	0.150572	Astrocyte
TMTC2	0.0791065	0.103224	0.443465	0.726334	Astrocyte
GFRA1	0.0683767	0.308918	0.824826	0.93291	Astrocyte
RELL1	-0.126577	0.203961	0.534866	0.787989	Astrocyte
ELOVL5	-0.194713	0.135181	0.149758	0.445818	Astrocyte
KCNIP4	-0.0391359	0.0898234	0.663055	0.856624	Astrocyte
NPAS3	0.0547091	0.0788298	0.487673	0.757773	Astrocyte
F3	-0.0160824	0.0744203	0.828908	0.934878	Astrocyte
CDC14B	0.069662	0.0522324	0.182304	0.489881	Astrocyte
NRP1	0.207432	0.183481	0.258251	0.57146	Astrocyte
DPP6	-0.166672	0.0799635	0.0371284	0.22223	Astrocyte
SLCO1C1	-0.0726987	0.0735246	0.322777	0.632084	Astrocyte
FTL	0.211889	0.233098	0.363345	0.665329	Astrocyte
CLIC4	0.0201602	0.289222	0.944428	0.981629	Astrocyte
RALYL	0.00786708	0.155176	0.959566	0.986269	Astrocyte
KAT6A	-0.0176588	0.0389782	0.650518	0.851278	Astrocyte
ANAPC16	0.151213	0.0805597	0.0605143	0.284087	Astrocyte
INTS10	0.119492	0.0478933	0.0125968	0.12764	Astrocyte
ARHGAP29	0.024923	0.0733732	0.734102	0.890461	Astrocyte
CADM1	0.1194	0.11192	0.286047	0.598107	Astrocyte
AHCYL2	-0.0472434	0.0857543	0.581692	0.815711	Astrocyte
SNRNP70	-0.214511	0.0569624	0.000165988	0.010003	Astrocyte
RFX4	0.0355139	0.0733421	0.628228	0.840809	Astrocyte
MIR181A1HG	0.198128	0.39463	0.615626	0.834153	Astrocyte
ZIC1	0.156504	0.0623851	0.0121183	0.125004	Astrocyte
ITGA6	0.115665	0.069036	0.0938508	0.356178	Astrocyte
CAMK2G	-0.230401	0.0552015	2.99545e-05	0.0036801	Astrocyte
ARHGEF12	0.0286728	0.0618644	0.643022	0.847839	Astrocyte
ZHX3	-0.0488185	0.04	0.222289	0.53484	Astrocyte
WIPF2	-0.0321883	0.0894786	0.719048	0.883	Astrocyte
CNTFR	-0.12261	0.0843728	0.146169	0.441242	Astrocyte
EGFR	0.0623801	0.0698021	0.371498	0.673748	Astrocyte
NEDD9	0.125892	0.0744752	0.0909532	0.350527	Astrocyte
PLPP3	-0.0164553	0.0730683	0.82182	0.931114	Astrocyte
SERP1	0.103508	0.0370699	0.00523439	0.0746374	Astrocyte
SIPA1L3	-0.0145162	0.041391	0.725807	0.886546	Astrocyte
TAGLN3	-0.289154	0.21445	0.177546	0.484138	Astrocyte
SMURF2	0.0593488	0.0860223	0.490243	0.760092	Astrocyte
GPR37L1	-0.067286	0.0803251	0.402216	0.697532	Astrocyte
UBAC2	0.0508475	0.0668599	0.446951	0.72796	Astrocyte
SAMD4A	0.15003	0.147216	0.30815	0.62009	Astrocyte
ACTB	-0.0826773	0.0706562	0.241946	0.556618	Astrocyte
KLHL21	-0.0821742	0.218508	0.706865	0.878409	Astrocyte
ARHGAP35	0.140427	0.0781905	0.0725016	0.313617	Astrocyte
LINC00499	-0.180825	0.0963821	0.0606374	0.284315	Astrocyte
C1orf21	0.0261796	0.0692081	0.705228	0.877746	Astrocyte
RIPOR2	0.124083	0.0635877	0.0510138	0.25911	Astrocyte
IKZF2	0.131664	0.0631219	0.0369912	0.222103	Astrocyte
ITGB1	0.0681848	0.0410677	0.0968542	0.361467	Astrocyte
KLF7	0.138634	0.0912956	0.128883	0.415757	Astrocyte
TET1	-0.125212	0.0615576	0.0419446	0.236657	Astrocyte
SNX25	-0.0121751	0.0775629	0.875268	0.954005	Astrocyte
PCDH9	0.0372105	0.0766621	0.627404	0.840306	Astrocyte
AASS	-0.0464414	0.0934053	0.619046	0.835464	Astrocyte
TRPC4AP	-0.0259826	0.0308518	0.399691	0.696145	Astrocyte
IL17D	-0.019199	0.0675422	0.776218	0.911061	Astrocyte
ANOS1	0.0552996	0.0751065	0.461559	0.739905	Astrocyte
SH3GLB1	0.144033	0.0641314	0.0247104	0.180515	Astrocyte
ABCA1	-0.00592014	0.0518587	0.909112	0.96678	Astrocyte
SPIDR	-0.0500264	0.03391	0.14014	0.433142	Astrocyte
FGD6	-0.123516	0.0416632	0.00303043	0.0534644	Astrocyte
MAP2K1	0.0230864	0.0360405	0.521802	0.77892	Astrocyte
MCPH1-AS1	0.140476	0.108522	0.195508	0.506037	Astrocyte
CACHD1	0.0672466	0.100419	0.503073	0.768222	Astrocyte
GDI1	-0.0499611	0.0399606	0.211205	0.524919	Astrocyte
KIAA0586	0.126546	0.0467838	0.00683222	0.0892626	Astrocyte
TRMT9B	-0.0365007	0.0748731	0.625903	0.839859	Astrocyte
RNF24	0.16248	0.0868097	0.061251	0.28615	Astrocyte
ATG7	0.0145597	0.053735	0.786427	0.914915	Astrocyte
ZNF609	-0.0789167	0.0657419	0.229984	0.542392	Astrocyte
LTBP1	0.119522	0.0575525	0.0378247	0.224517	Astrocyte
CLIP3	-0.106898	0.0455074	0.0188228	0.154441	Astrocyte
DST	0.165969	0.054342	0.00225689	0.0469345	Astrocyte
C4orf19	-0.177028	0.098104	0.0711543	0.310432	Astrocyte
RAB11A	0.209249	0.0653364	0.00136174	0.0341927	Astrocyte
GOLGB1	-0.0413032	0.039168	0.291647	0.603602	Astrocyte
RAB11FIP2	0.0850965	0.0773394	0.271202	0.583038	Astrocyte
RBX1	-0.0181212	0.027605	0.511537	0.772092	Astrocyte
GPR173	-0.151439	0.114792	0.187085	0.495059	Astrocyte
B3GALNT2	-0.0829475	0.0894125	0.353566	0.658801	Astrocyte
TSC22D2	0.0428728	0.0949216	0.65151	0.851449	Astrocyte
TBC1D15	0.0249368	0.0550727	0.650694	0.851278	Astrocyte
AKAP12	0.181144	0.0611744	0.00306526	0.0539957	Astrocyte
GRAMD2B	-0.00994918	0.0523513	0.849273	0.943035	Astrocyte
PSMD5	0.0382387	0.0595476	0.520773	0.777831	Astrocyte
PFDN5	-0.377113	0.23859	0.113971	0.390477	Astrocyte
XYLT1	-0.131588	0.0580194	0.023329	0.173894	Astrocyte
CRIM1	0.184183	0.0665773	0.00566685	0.0784589	Astrocyte
PLEKHA5	0.163192	0.0614097	0.0078738	0.0976551	Astrocyte
RHBDL3	-0.145771	0.0835007	0.0808554	0.33266	Astrocyte
BAALC-AS1	0.123566	0.321921	0.701098	0.876095	Astrocyte
SLC1A2	-0.113554	0.0904477	0.20931	0.52316	Astrocyte
VEGFA	0.196303	0.082228	0.0169727	0.148349	Astrocyte
STS	-0.125259	0.0657524	0.056779	0.273681	Astrocyte
CWF19L2	-0.00407799	0.0273717	0.881565	0.956931	Astrocyte
MAP6	-0.134322	0.035603	0.000161445	0.00983267	Astrocyte
IZUMO4	-0.0227166	0.0591382	0.700885	0.876082	Astrocyte
ANKRD11	-0.0413091	0.0357976	0.248516	0.562798	Astrocyte
LRFN2	-0.240749	0.0705824	0.000647494	0.0219807	Astrocyte
SRSF10	0.00605784	0.0361827	0.867037	0.950826	Astrocyte
TFRC	-0.26943	0.192532	0.161691	0.462033	Astrocyte
CCDC57	-0.122423	0.0435965	0.00498347	0.0728745	Astrocyte
HNRNPK	0.023376	0.0324612	0.47145	0.747398	Astrocyte
GOLGA4	-0.0291698	0.0302124	0.334301	0.643361	Astrocyte
PRDX6	-0.160679	0.0605067	0.00791774	0.0980088	Astrocyte
KCNMA1	0.0047209	0.053493	0.929676	0.976945	Astrocyte
MGST1	0.158493	0.0820218	0.0533189	0.26433	Astrocyte
SLC25A29	-0.0879683	0.0477668	0.0655306	0.296337	Astrocyte
FUT10	-0.023836	0.157188	0.879471	0.956043	Astrocyte
ELOVL6	-0.0023539	0.0637025	0.970524	0.989008	Astrocyte
NLGN4X	0.0423732	0.0489335	0.386525	0.686564	Astrocyte
LINC00513	0.180403	0.109428	0.0992297	0.366465	Astrocyte
ARRB1	-0.117619	0.0689001	0.0878042	0.343712	Astrocyte
CLHC1	-0.046464	0.0485697	0.338746	0.646858	Astrocyte
DPY19L3	0.10136	0.0859202	0.238122	0.551794	Astrocyte
NACC2	0.0949874	0.0796269	0.232906	0.546519	Astrocyte
NARS2	0.0255953	0.0843145	0.761456	0.903769	Astrocyte
ANP32A	0.0248425	0.106815	0.816092	0.928909	Astrocyte
SLC24A3	-0.0860892	0.0625966	0.169038	0.473657	Astrocyte
CHFR	-0.111232	0.0316097	0.000433292	0.017846	Astrocyte
GPATCH8	-0.000527831	0.0498625	0.991554	0.997118	Astrocyte
PLEKHA6	-0.15605	0.0680691	0.0218754	0.167653	Astrocyte
WDR33	0.00631259	0.0520115	0.903399	0.964691	Astrocyte
GLI2	0.105303	0.106417	0.322404	0.631678	Astrocyte
FNDC3B	0.147633	0.0814959	0.0700569	0.308	Astrocyte
COMMD1	0.00223329	0.0455804	0.960922	0.986545	Astrocyte
AHNAK	0.0668329	0.0808692	0.408559	0.70198	Astrocyte
HIPK3	0.214252	0.107254	0.0457582	0.245286	Astrocyte
SLMAP	0.00924994	0.0510534	0.856225	0.946897	Astrocyte
KLHL22	-0.0410795	0.0384665	0.285553	0.597511	Astrocyte
DDIT4	0.206721	0.139197	0.137519	0.430229	Astrocyte
SMPD1	-0.146114	0.0719925	0.0423994	0.237348	Astrocyte
SIRT2	-0.123448	0.0392411	0.00165585	0.039335	Astrocyte
ACOT11	-0.0849669	0.046227	0.0660572	0.298247	Astrocyte
BDP1	-0.0201571	0.0285377	0.479983	0.753158	Astrocyte
MT-CO1	0.0274161	0.186034	0.882839	0.957014	Astrocyte
CCNL1	-0.00626208	0.051617	0.903439	0.964691	Astrocyte
RIC1	0.00116056	0.0305762	0.969723	0.989008	Astrocyte
PDE3A	0.0320754	0.0715447	0.653917	0.852774	Astrocyte
CNN3	0.203601	0.118452	0.0856427	0.33999	Astrocyte
SHLD2	-0.013341	0.0661087	0.84007	0.939244	Astrocyte
CCDC32	-0.000900237	0.0589697	0.98782	0.995819	Astrocyte
KAZN	0.0804242	0.0763165	0.291963	0.603684	Astrocyte
TCEAL2	-0.0792187	0.0858498	0.356133	0.66009	Astrocyte
LGR4	0.0507262	0.0768342	0.509123	0.77099	Astrocyte
MIAT	-0.222524	0.062766	0.000392168	0.0165512	Astrocyte
PITPNM2	-0.0192569	0.0512206	0.706947	0.878409	Astrocyte
UBR5	0.00937485	0.0421067	0.823812	0.932448	Astrocyte
RETREG1	0.234874	0.0905145	0.0094624	0.108822	Astrocyte
JAK1	-0.0544527	0.0358076	0.128334	0.414741	Astrocyte
SPRED1	0.0811749	0.0659994	0.218722	0.531759	Astrocyte
KATNAL2	0.105662	0.0424471	0.0128003	0.129017	Astrocyte
TM7SF2	-0.0642548	0.048535	0.185541	0.493316	Astrocyte
ANXA7	0.0185466	0.028773	0.519197	0.776758	Astrocyte
SRSF7	0.0554011	0.0606301	0.360845	0.663324	Astrocyte
PIP4K2A	0.0385721	0.0897516	0.667366	0.858675	Astrocyte
ETFA	-0.0550997	0.116565	0.636429	0.844476	Astrocyte
DHRS3	0.0489348	0.0641244	0.44539	0.726989	Astrocyte
LOXL3	-0.179318	0.0394055	5.34954e-06	0.00151091	Astrocyte
KCNQ3	0.235635	0.117288	0.044535	0.242517	Astrocyte
PPP3CC	0.2339	0.0605288	0.000111422	0.00777074	Astrocyte
CHD7	0.00393867	0.0348624	0.910048	0.967363	Astrocyte
TGFBR3	0.112581	0.0540382	0.0372176	0.222528	Astrocyte
SCRN1	0.0628706	0.0715504	0.37957	0.681039	Astrocyte
BTBD7	-0.0467306	0.046531	0.315238	0.62505	Astrocyte
SMARCD3	-0.0685222	0.0630684	0.277269	0.589075	Astrocyte
UNC5C	0.0907621	0.0886749	0.306054	0.618339	Astrocyte
ABCC9	0.222573	0.0730592	0.00231537	0.0474452	Astrocyte
APOE	0.0446414	0.077127	0.562721	0.803086	Astrocyte
HIPK2	0.0243323	0.0499431	0.626116	0.839859	Astrocyte
TRIM9	0.0245457	0.098532	0.803272	0.922514	Astrocyte
TGFB2	0.0599734	0.0756754	0.428065	0.713408	Astrocyte
MYH9	0.0724763	0.0845171	0.39115	0.68892	Astrocyte
LINGO1	-0.0729767	0.119407	0.541094	0.790909	Astrocyte
SCMH1	0.0332819	0.0329781	0.312874	0.623528	Astrocyte
TMEM178B	-0.179722	0.050475	0.000369994	0.0159029	Astrocyte
SSH2	0.0263904	0.0592941	0.656265	0.853767	Astrocyte
CNTNAP3	0.313804	0.130907	0.0165234	0.145901	Astrocyte
SMC5	0.0884985	0.0477788	0.063989	0.293334	Astrocyte
OPCML	-0.0567809	0.0983567	0.56374	0.803338	Astrocyte
HERC2	-0.0803044	0.0256662	0.00175519	0.040682	Astrocyte
CCSER2	-0.0392505	0.0402407	0.329365	0.638219	Astrocyte
PROS1	0.140684	0.128011	0.271772	0.583934	Astrocyte
TPST1	0.275045	0.11402	0.0158541	0.142824	Astrocyte
SLC41A2	-0.0338364	0.0368749	0.358828	0.662443	Astrocyte
CAMSAP2	0.0658871	0.0414697	0.112105	0.386869	Astrocyte
MCM3AP	-0.0221153	0.0261546	0.397799	0.693994	Astrocyte
STAU1	-0.0189087	0.0371546	0.610809	0.832393	Astrocyte
PEX2	0.121415	0.0732232	0.0972871	0.36261	Astrocyte
SOX9	0.0673191	0.10239	0.510873	0.771803	Astrocyte
CACNB1	-0.375452	0.138176	0.00658372	0.0867538	Astrocyte
GLUL	-0.0839897	0.0669084	0.209372	0.523202	Astrocyte
SMARCD2	-0.0373216	0.0496951	0.452646	0.7339	Astrocyte
GRIK5	-0.0980117	0.0372603	0.00852691	0.102448	Astrocyte
SNRK	-0.118335	0.0690098	0.0863888	0.340969	Astrocyte
FRMPD4	0.0291506	0.0918062	0.750847	0.898724	Astrocyte
LCNL1	-0.395677	0.134053	0.00316076	0.0545279	Astrocyte
LIMS1	0.0255737	0.072063	0.722679	0.884898	Astrocyte
LGI1	-0.0163493	0.0769918	0.831833	0.935975	Astrocyte
EPAS1	0.0619491	0.0676595	0.359876	0.662666	Astrocyte
PSMA1	0.106873	0.095873	0.264964	0.577637	Astrocyte
CD38	-0.0446692	0.128371	0.727862	0.887732	Astrocyte
LRRFIP2	0.0556343	0.0486706	0.253006	0.567468	Astrocyte
MINK1	0.00317093	0.0457771	0.944776	0.981629	Astrocyte
TUBB	0.0806291	0.0561865	0.15128	0.447033	Astrocyte
PPARGC1A	-0.0727449	0.0857227	0.3961	0.692842	Astrocyte
CKMT2-AS1	0.00242917	0.0351172	0.944852	0.981629	Astrocyte
ENPP4	0.0589004	0.0785418	0.4533	0.734619	Astrocyte
DCAKD	-0.0701948	0.0459581	0.12667	0.411336	Astrocyte
TSPAN7	0.0258171	0.0493666	0.600998	0.826546	Astrocyte
NEDD4L	-0.0164579	0.0508353	0.746128	0.89598	Astrocyte
FAM3C	0.00716857	0.0428812	0.867234	0.950951	Astrocyte
CCSER1	0.0843897	0.0997273	0.397439	0.693806	Astrocyte
AKNAD1	0.0499027	0.0547467	0.362022	0.6645	Astrocyte
PPP1R3C	-0.0899793	0.196681	0.647319	0.84988	Astrocyte
NQO2	0.0338384	0.0649132	0.602167	0.827212	Astrocyte
HERPUD2	-0.0328982	0.0323192	0.308718	0.620471	Astrocyte
GRID2	-0.122243	0.125996	0.331937	0.640824	Astrocyte
RBFOX1	-0.0711283	0.0579737	0.219858	0.533116	Astrocyte
ST7L	0.117142	0.0552003	0.0338271	0.211243	Astrocyte
KIF13A	-0.0402298	0.0465141	0.387097	0.687172	Astrocyte
KIAA1958	-0.00624883	0.0458062	0.89149	0.960802	Astrocyte
PAX6	-0.0369552	0.0308847	0.231481	0.544689	Astrocyte
EFHC1	-0.117226	0.0520967	0.0244392	0.179148	Astrocyte
GRINA	-0.0801006	0.0515751	0.120402	0.400059	Astrocyte
ANKFY1	0.0184716	0.0258197	0.474358	0.749537	Astrocyte
LRFN5	-0.0447262	0.0685279	0.513968	0.773029	Astrocyte
STMN4	-0.165814	0.0705221	0.0187115	0.15418	Astrocyte
TAOK3	-0.0863635	0.045743	0.0590238	0.279851	Astrocyte
CRY2	-0.137066	0.118382	0.246933	0.561728	Astrocyte
LDAH	-0.0690042	0.0367622	0.060512	0.284087	Astrocyte
FAM66D	0.191209	0.228519	0.402743	0.697532	Astrocyte
SENP5	-0.00764663	0.0322715	0.812698	0.927294	Astrocyte
NEO1	0.198212	0.0900068	0.0276519	0.190159	Astrocyte
MBD2	0.0530675	0.0589175	0.367744	0.670146	Astrocyte
MORF4L2	-0.0191957	0.0481331	0.690037	0.87004	Astrocyte
ANKS6	-0.0351478	0.0397526	0.376609	0.678868	Astrocyte
ZNF385D	-0.239081	0.0868301	0.00589744	0.080869	Astrocyte
NCAN	-0.267718	0.0670624	6.54977e-05	0.00585898	Astrocyte
LPIN1	-0.0503942	0.0495393	0.309031	0.620907	Astrocyte
DLGAP1	-0.136151	0.0561256	0.0152738	0.1404	Astrocyte
CMTM4	0.0109292	0.0660495	0.868574	0.951361	Astrocyte
NEFL	-0.155043	0.125271	0.215844	0.529376	Astrocyte
CDK17	0.00553899	0.0435106	0.898701	0.963856	Astrocyte
WTAP	0.103269	0.0775753	0.183118	0.490582	Astrocyte
APPL2	-0.0611305	0.0347616	0.0786514	0.327834	Astrocyte
ATF1	-0.0507469	0.0364163	0.163462	0.464787	Astrocyte
ANO5	0.0184091	0.0477884	0.700074	0.875475	Astrocyte
RUSC2	-0.0361546	0.0288485	0.210111	0.52409	Astrocyte
ZNF862	0.00752073	0.0315052	0.811328	0.926397	Astrocyte
NRXN1	-0.106499	0.0552805	0.0540383	0.266468	Astrocyte
TRIQK	-0.00430973	0.0541268	0.936537	0.978855	Astrocyte
ATP1B2	0.0280716	0.0737116	0.70333	0.876952	Astrocyte
MPC1	0.0533561	0.0375078	0.154871	0.45269	Astrocyte
ABHD18	0.00830708	0.0297928	0.780377	0.913164	Astrocyte
LAMP1	-0.0356175	0.0591769	0.547252	0.794097	Astrocyte
PTPRJ	0.0296022	0.0814098	0.716142	0.881561	Astrocyte
AXIN1	-0.0956571	0.0462987	0.0388205	0.22743	Astrocyte
INPP4B	-0.111897	0.0457489	0.0144491	0.137358	Astrocyte
CTNNBL1	-0.0119572	0.0511083	0.815018	0.92846	Astrocyte
SNX14	0.115388	0.0483804	0.0170787	0.148674	Astrocyte
TUBB2B	0.229021	0.176928	0.195517	0.506037	Astrocyte
GPC4	-0.128768	0.0579008	0.0261518	0.18532	Astrocyte
SPARCL1	-0.10308	0.0463434	0.0261309	0.18532	Astrocyte
TMEM132A	-0.0436939	0.0765953	0.568372	0.80641	Astrocyte
POLA1	0.0840653	0.0551833	0.127663	0.413271	Astrocyte
USP49	0.0194426	0.0465545	0.676218	0.864043	Astrocyte
MAOA	-0.00405278	0.108043	0.970078	0.989008	Astrocyte
SLC25A46	-0.00139187	0.0336819	0.967038	0.988182	Astrocyte
FKBP5	0.348208	0.279967	0.213593	0.526243	Astrocyte
EEF2K	0.142351	0.139346	0.306984	0.618941	Astrocyte
TAF7	0.0210066	0.0416933	0.614377	0.834078	Astrocyte
MAP1LC3B	-0.0503841	0.0734737	0.492875	0.761389	Astrocyte
ARL13B	-0.00351418	0.0758888	0.963066	0.986545	Astrocyte
ZNRF3	-0.079694	0.0815081	0.328201	0.637041	Astrocyte
NDRG4	-0.109839	0.0395719	0.0055085	0.0775295	Astrocyte
TP53BP2	0.0761619	0.0753783	0.312306	0.622968	Astrocyte
CERS6	0.0909393	0.0615102	0.139289	0.432189	Astrocyte
CPEB2	0.147158	0.103224	0.153981	0.451343	Astrocyte
GRIA4	-0.084785	0.07268	0.243391	0.557984	Astrocyte
RTF1	-0.034868	0.0309823	0.260413	0.574514	Astrocyte
BPTF	-0.0767025	0.029127	0.00845394	0.102107	Astrocyte
FAM98B	0.0080364	0.0377945	0.831612	0.935911	Astrocyte
PDIA3	-0.00263294	0.0443579	0.952668	0.984431	Astrocyte
COLGALT2	0.00830026	0.0669205	0.90129	0.964254	Astrocyte
SGO1-AS1	-0.121117	0.0912739	0.18452	0.492073	Astrocyte
SPTBN4	-0.0880206	0.0390622	0.0242375	0.178355	Astrocyte
EDNRB	-0.0952677	0.0672586	0.156647	0.454769	Astrocyte
GK5	-0.00667783	0.0326726	0.838052	0.938461	Astrocyte
CEP89	0.0495252	0.0366313	0.176378	0.482897	Astrocyte
LINC01285	-0.111586	0.0422259	0.00822728	0.100109	Astrocyte
SHC3	-0.186667	0.114382	0.102688	0.371963	Astrocyte
STX8	-0.0604219	0.0294159	0.0399702	0.230791	Astrocyte
TDRD3	0.00233699	0.0370892	0.949759	0.982922	Astrocyte
MLC1	-0.0309569	0.049598	0.532525	0.786194	Astrocyte
ARHGAP24	0.00564242	0.0906226	0.950354	0.983289	Astrocyte
PARD3B	0.0318287	0.0600661	0.596186	0.823441	Astrocyte
PRKAR1A	-0.0528499	0.0561348	0.346458	0.652244	Astrocyte
SASH1	0.0342228	0.0669746	0.609363	0.831473	Astrocyte
ZNF155	-0.0496169	0.0410639	0.226938	0.538425	Astrocyte
SNW1	0.0474435	0.0272019	0.0811378	0.333001	Astrocyte
HERC4	0.0341767	0.0282091	0.225686	0.537364	Astrocyte
LARGE1	-0.0911595	0.0302046	0.0025439	0.0490484	Astrocyte
PHPT1	-0.0576547	0.135515	0.67051	0.860303	Astrocyte
RIMS2	-0.135077	0.111783	0.226899	0.538425	Astrocyte
AMOT	0.00436885	0.0751979	0.953671	0.98454	Astrocyte
PHKA1	-0.0274065	0.0450462	0.542916	0.791736	Astrocyte
AP2A2	-0.0625011	0.032184	0.0521382	0.262245	Astrocyte
EDEM3	0.104975	0.0568958	0.0650322	0.295238	Astrocyte
MAP3K5	0.0993141	0.0614184	0.105876	0.376587	Astrocyte
NKAIN3	-0.104666	0.0536283	0.0509744	0.25911	Astrocyte
LYVE1	0.272888	0.124935	0.028945	0.195122	Astrocyte
YPEL1	0.0119434	0.0413737	0.772832	0.909448	Astrocyte
AIG1	0.0501582	0.0449749	0.264743	0.577581	Astrocyte
ARHGAP42	-0.0663495	0.0485563	0.1718	0.476643	Astrocyte
ZNF516	0.0806629	0.0459588	0.0792399	0.329208	Astrocyte
DUBR	0.250261	0.120654	0.0380601	0.225078	Astrocyte
ARL14EP	0.0401112	0.0397561	0.313007	0.623528	Astrocyte
MTA3	0.0247066	0.0268982	0.358346	0.661997	Astrocyte
MAP3K13	0.0670404	0.055363	0.225925	0.53747	Astrocyte
RGS6	-0.0575398	0.0888451	0.517217	0.775192	Astrocyte
GPC5	0.015517	0.0745681	0.835157	0.937781	Astrocyte
NFIA	0.0964115	0.0726942	0.184753	0.492073	Astrocyte
RAB11FIP3	-0.0963134	0.0542649	0.0759186	0.321832	Astrocyte
GJA1	0.11549	0.11905	0.331997	0.640824	Astrocyte
CDC37	-0.105823	0.0681078	0.120243	0.39988	Astrocyte
PER3	-0.0984197	0.0481091	0.0407801	0.233817	Astrocyte
MFAP3L	0.104141	0.078231	0.183122	0.490582	Astrocyte
CACNA1A	-0.0495789	0.0899867	0.581662	0.815711	Astrocyte
SCML1	-0.0526831	0.120932	0.663097	0.856624	Astrocyte
SUSD6	0.0999854	0.0701734	0.154205	0.451343	Astrocyte
TTLL5	0.00253345	0.0413721	0.951171	0.983698	Astrocyte
MYORG	-0.0379491	0.072691	0.601629	0.826869	Astrocyte
SEC63	-0.0139092	0.0395785	0.725263	0.885977	Astrocyte
RHOB	0.0707896	0.0949477	0.455931	0.736261	Astrocyte
ULK3	-0.129665	0.052958	0.0143475	0.137208	Astrocyte
ERCC8	0.0477385	0.0353508	0.176881	0.483181	Astrocyte
HSP90AA1	0.0839719	0.181736	0.644041	0.848302	Astrocyte
FBXO44	-0.156826	0.0488494	0.00132552	0.0336523	Astrocyte
UBE2D2	-0.00829176	0.0429324	0.846853	0.94234	Astrocyte
GULP1	-0.165327	0.0971699	0.0888642	0.345713	Astrocyte
GPD2	0.118324	0.0805849	0.142019	0.436075	Astrocyte
D2HGDH	-0.300942	0.0470486	1.59068e-10	1.82133e-06	Astrocyte
TMED4	-0.0115217	0.055988	0.836957	0.938272	Astrocyte
PCBP2	0.00489441	0.0296381	0.868834	0.951493	Astrocyte
BRINP2	-0.214068	0.0660566	0.00119248	0.0315246	Astrocyte
MIR4300HG	-0.24548	0.0886533	0.00562309	0.0783264	Astrocyte
CPNE8	0.271125	0.0889915	0.00231418	0.0474452	Astrocyte
PIAS1	0.0883559	0.072611	0.223665	0.536152	Astrocyte
MBTPS1	-0.0263551	0.0275261	0.338335	0.646842	Astrocyte
DSCAM	-0.0982995	0.118645	0.407379	0.701141	Astrocyte
OSMR	0.397666	0.211275	0.0598065	0.282153	Astrocyte
CCDC91	0.0299177	0.0549702	0.586268	0.817234	Astrocyte
CEMIP	-0.100614	0.122522	0.411537	0.703588	Astrocyte
MSRA	0.0828148	0.0463615	0.0740535	0.316912	Astrocyte
SNHG22	0.123885	0.0737165	0.0928472	0.354409	Astrocyte
CTNNB1	0.143936	0.0510853	0.00483889	0.071583	Astrocyte
COL16A1	-0.241289	0.0592186	4.6104e-05	0.00479901	Astrocyte
ATXN1	0.0678769	0.0495763	0.170955	0.475799	Astrocyte
EZH1	0.018638	0.030327	0.538841	0.790195	Astrocyte
TMEM30A	-0.0661245	0.0398498	0.097047	0.362068	Astrocyte
LRRC4C	-0.202152	0.0604024	0.00081762	0.0250314	Astrocyte
ATP6AP1	-0.114001	0.0709052	0.107881	0.379489	Astrocyte
NOL10	0.0200747	0.0528489	0.704056	0.876984	Astrocyte
PLAGL1	0.183172	0.0902836	0.0424732	0.237348	Astrocyte
MPZL1	0.0604405	0.0508122	0.234248	0.547763	Astrocyte
GRAMD1B	-0.172138	0.0477003	0.000307692	0.0143032	Astrocyte
NT5C2	0.109323	0.0570977	0.0555342	0.270697	Astrocyte
FKBP10	-0.0980875	0.0735994	0.182623	0.490313	Astrocyte
PUDP	-0.127074	0.0424488	0.00275719	0.0509296	Astrocyte
NELFA	-0.0254532	0.0280321	0.363879	0.665774	Astrocyte
FGF2	0.153351	0.0968566	0.113359	0.389895	Astrocyte
NDUFAF5	0.00393103	0.0479182	0.934618	0.978019	Astrocyte
KLHL20	-0.0361344	0.0487313	0.458388	0.737418	Astrocyte
PFKL	-0.049874	0.0438287	0.255149	0.569819	Astrocyte
HNRNPH1	-0.0595531	0.0434754	0.170746	0.475451	Astrocyte
BCLAF1	-0.008096	0.0637122	0.898884	0.963872	Astrocyte
RANBP3L	0.0366589	0.0591478	0.535399	0.788567	Astrocyte
ACTN1	0.196349	0.0930589	0.0348637	0.21466	Astrocyte
RABEP1	-0.0682846	0.0225658	0.00247796	0.048401	Astrocyte
CD47	0.127629	0.0568734	0.0248266	0.18071	Astrocyte
KLHDC1	-0.00116598	0.030943	0.969942	0.989008	Astrocyte
TYW1B	0.0307655	0.034856	0.377427	0.679633	Astrocyte
JARID2	0.0446426	0.075247	0.552993	0.796633	Astrocyte
AGT	0.0340819	0.0762545	0.654912	0.853279	Astrocyte
CMIP	0.110404	0.0718019	0.12414	0.406357	Astrocyte
GLTP	-0.089252	0.0833943	0.284511	0.596421	Astrocyte
RPTOR	0.0151854	0.0399681	0.703991	0.876984	Astrocyte
TNS1	0.227536	0.0884929	0.0101337	0.112981	Astrocyte
SCOC	-0.0547335	0.0421499	0.194101	0.505092	Astrocyte
BRINP1	-0.15436	0.0648681	0.0173313	0.149206	Astrocyte
PRR14L	-0.00502228	0.0371393	0.892431	0.961364	Astrocyte
ACAP3	-0.164892	0.0945325	0.0811081	0.333001	Astrocyte
FRMD5	-0.0657726	0.0551714	0.233203	0.546718	Astrocyte
ARHGAP12	0.0446454	0.0393873	0.257005	0.57146	Astrocyte
WASHC3	0.0129196	0.0381406	0.734808	0.890745	Astrocyte
RPL36	0.0471679	0.115219	0.682265	0.866614	Astrocyte
ZNF586	-0.0468621	0.030659	0.12639	0.411149	Astrocyte
CEND1	-0.149748	0.053669	0.00526735	0.0749207	Astrocyte
LDB2	-0.123471	0.0848902	0.145813	0.440982	Astrocyte
CCDC82	0.0141304	0.0311355	0.649946	0.850987	Astrocyte
HTRA1	-0.0355286	0.0527475	0.500591	0.766946	Astrocyte
ZNF483	0.0324092	0.0387997	0.403551	0.698091	Astrocyte
GAB1	0.12153	0.071317	0.0883656	0.345049	Astrocyte
HIF1A	0.0949096	0.111552	0.394874	0.692202	Astrocyte
SMC6	0.00766021	0.0277528	0.782536	0.913592	Astrocyte
ACAD10	-0.0660749	0.0513585	0.198253	0.509883	Astrocyte
IQCB1	0.0142192	0.0314077	0.650743	0.851278	Astrocyte
CFAP36	-0.0271434	0.0303023	0.370384	0.672575	Astrocyte
TESK2	-0.119569	0.164933	0.468479	0.745011	Astrocyte
PCNX4	-0.0884197	0.0543923	0.104036	0.374641	Astrocyte
MBTD1	0.0262679	0.0299837	0.380991	0.68215	Astrocyte
SH3GLB2	-0.226312	0.0714861	0.00154647	0.037142	Astrocyte
EP300	-0.0122809	0.0428171	0.774249	0.91018	Astrocyte
ADGRA3	-0.0419475	0.0354808	0.237103	0.550462	Astrocyte
ANKRD6	0.0792532	0.0405627	0.0507197	0.258913	Astrocyte
TRAPPC11	0.00100334	0.0302376	0.97353	0.990045	Astrocyte
PTN	-0.0647084	0.0452523	0.152733	0.449444	Astrocyte
DPYSL2	0.148972	0.0787616	0.0585676	0.279184	Astrocyte
ROBO2	-0.121684	0.112337	0.278718	0.590439	Astrocyte
SORBS1	0.156116	0.0723402	0.0309214	0.201738	Astrocyte
TMCO1	0.0633203	0.0362182	0.0804125	0.331553	Astrocyte
GSAP	-0.0447813	0.0565861	0.42872	0.714013	Astrocyte
KANTR	-0.0281776	0.0394082	0.474598	0.749537	Astrocyte
KBTBD12	0.0727025	0.0713322	0.308103	0.62009	Astrocyte
TEX2	0.116693	0.0585012	0.0460738	0.246421	Astrocyte
MPHOSPH6	0.058019	0.0371379	0.118227	0.396586	Astrocyte
FGFR2	-0.0534112	0.0645487	0.407979	0.701826	Astrocyte
CDH12	0.0374577	0.0878324	0.669767	0.859984	Astrocyte
DYNC2LI1	0.0310065	0.0267967	0.247232	0.561728	Astrocyte
HOPX	0.246261	0.0663683	0.000206827	0.0114404	Astrocyte
DCAF7	-0.0116168	0.0331934	0.726358	0.886948	Astrocyte
AKT2	-0.046179	0.0298793	0.122221	0.403178	Astrocyte
CCNYL1	-0.025857	0.0356196	0.467888	0.744796	Astrocyte
SH3GL2	-0.199875	0.144775	0.167406	0.471422	Astrocyte
RAB3A	-0.171711	0.0766233	0.0250274	0.181484	Astrocyte
FGF14	0.0331527	0.0518419	0.5225	0.779476	Astrocyte
RPL38	-0.0233639	0.089759	0.794635	0.91812	Astrocyte
NEK11	0.0717521	0.0371577	0.0534813	0.264588	Astrocyte
BDH1	-0.0894007	0.0510762	0.0800596	0.330942	Astrocyte
PIK3R1	-0.0395034	0.0443315	0.372881	0.674911	Astrocyte
TRAPPC10	0.00227022	0.0356834	0.949272	0.982922	Astrocyte
CCSAP	0.0510982	0.0434957	0.24008	0.554655	Astrocyte
SAP130	-0.0987495	0.0300895	0.00103125	0.0287997	Astrocyte
CTNND1	-0.0196935	0.0711348	0.781897	0.913543	Astrocyte
CANX	-0.0412238	0.0462264	0.372511	0.674609	Astrocyte
FXR1	0.155814	0.0585529	0.00778912	0.0970462	Astrocyte
KHDRBS3	-0.0807372	0.0796797	0.31093	0.622404	Astrocyte
NUP160	0.00887058	0.0507757	0.861314	0.949144	Astrocyte
GRM3	-0.0312241	0.0719787	0.664436	0.85712	Astrocyte
PREP	0.0742	0.0517068	0.151283	0.447033	Astrocyte
ANO6	0.183718	0.0606686	0.00245998	0.0483135	Astrocyte
LMO4	-0.00678491	0.0818845	0.933963	0.97801	Astrocyte
RALY	-0.0566153	0.0358414	0.114197	0.390665	Astrocyte
ELP3	0.0731034	0.0465606	0.116399	0.394544	Astrocyte
WDR70	-0.0152091	0.0345314	0.659617	0.854724	Astrocyte
PPP2R1B	-0.0390564	0.0677737	0.564428	0.804018	Astrocyte
TMEM106B	0.0768766	0.0664989	0.247657	0.561986	Astrocyte
MAP3K12	-0.0198785	0.0308871	0.519846	0.777155	Astrocyte
ACOT9	-0.0732604	0.0368006	0.0465096	0.247129	Astrocyte
XPOT	0.100905	0.0547183	0.0651722	0.295416	Astrocyte
TMEM47	0.0203181	0.08628	0.813828	0.927877	Astrocyte
HIVEP2	0.109129	0.0655771	0.0960872	0.36013	Astrocyte
ORC2	-0.0266445	0.0476184	0.575792	0.811125	Astrocyte
TUT4	-0.0298208	0.0269524	0.268543	0.580765	Astrocyte
FGFR3	-0.291228	0.0556776	1.68954e-07	0.00014881	Astrocyte
DTNBP1	0.0560507	0.0453036	0.216004	0.529376	Astrocyte
MT-CO2	0.0509533	0.151347	0.736369	0.891459	Astrocyte
THSD1	-0.0951869	0.0935746	0.309044	0.620907	Astrocyte
IVD	-0.0234595	0.0345787	0.497494	0.764569	Astrocyte
CEP70	0.0911719	0.0468705	0.0517524	0.261195	Astrocyte
ZNF280D	0.0796504	0.0773791	0.303314	0.615552	Astrocyte
CWC27	0.050279	0.045158	0.265535	0.577983	Astrocyte
LINC01473	0.0864469	0.0776655	0.26568	0.577983	Astrocyte
EPHA6	0.00656668	0.0792444	0.933958	0.97801	Astrocyte
DHX15	0.0260929	0.0504668	0.605135	0.828589	Astrocyte
PRMT2	0.0737551	0.0359481	0.0401979	0.231358	Astrocyte
COG7	0.0435231	0.056059	0.437525	0.721333	Astrocyte
HNF4G	-0.0269567	0.0474798	0.570204	0.807025	Astrocyte
NKTR	-0.0403529	0.0281074	0.151096	0.446926	Astrocyte
WWC2	-0.0773391	0.0516646	0.134407	0.425773	Astrocyte
STK38	0.0871076	0.0578731	0.132286	0.421233	Astrocyte
LINC00632	-0.105171	0.0610459	0.0849213	0.339412	Astrocyte
EMSY	0.019133	0.0352085	0.58684	0.817304	Astrocyte
OGFOD1	0.183013	0.0623067	0.00331091	0.0562497	Astrocyte
PHKG1	-0.142566	0.075314	0.0583633	0.278618	Astrocyte
SZT2	-0.102044	0.0430904	0.0178783	0.151815	Astrocyte
ROBO1	-0.017159	0.0452571	0.704581	0.877278	Astrocyte
MEF2C-AS2	-0.157677	0.0698028	0.0238903	0.176822	Astrocyte
FBXW8	-0.0272749	0.0326123	0.402964	0.697602	Astrocyte
ITGB3BP	0.177249	0.0523795	0.000714521	0.0236377	Astrocyte
DCTN2	0.0647146	0.0411158	0.115497	0.392881	Astrocyte
DIO2	0.0254827	0.0834379	0.760055	0.903324	Astrocyte
FKBP8	-0.0821276	0.0463864	0.0766422	0.323462	Astrocyte
MIR181A2HG	-0.0368927	0.0591547	0.532847	0.786326	Astrocyte
BHLHE40	0.0804295	0.072053	0.264313	0.577302	Astrocyte
FAM219A	-0.0663765	0.0407319	0.103187	0.373198	Astrocyte
GALNT1	-0.00597362	0.0314749	0.849474	0.943035	Astrocyte
MAP3K4	0.0638594	0.050381	0.204966	0.517106	Astrocyte
SPIRE1	0.0395679	0.0684432	0.563188	0.803231	Astrocyte
TTC21B	0.0127939	0.0317692	0.687159	0.869003	Astrocyte
SNTB1	-0.0822395	0.0522493	0.115491	0.392881	Astrocyte
DENND2A	-0.206272	0.102805	0.0448083	0.24327	Astrocyte
DDX5	-0.0239368	0.0341704	0.483606	0.754913	Astrocyte
SOS2	0.00386078	0.0425586	0.927718	0.976151	Astrocyte
ATP6V1D	-0.152823	0.0811731	0.0597429	0.281969	Astrocyte
MRRF	0.00477297	0.0422913	0.910142	0.967363	Astrocyte
ME1	0.053597	0.0744329	0.471481	0.747398	Astrocyte
OXCT1	-0.0697024	0.0404357	0.0847468	0.339231	Astrocyte
MKNK1	0.023062	0.0377768	0.541544	0.790909	Astrocyte
WASF3	-0.103275	0.0600809	0.0856262	0.33999	Astrocyte
USP24	0.0346327	0.0375483	0.356347	0.660115	Astrocyte
UNC13B	-0.0364022	0.0477243	0.445606	0.726989	Astrocyte
ACSBG1	-0.154287	0.050703	0.00234259	0.0475186	Astrocyte
TMEM94	-0.112954	0.0430143	0.00864037	0.103054	Astrocyte
ZDHHC14	0.0214089	0.0446546	0.63163	0.842659	Astrocyte
PRDX1	0.1878	0.235539	0.425266	0.711677	Astrocyte
HPS1	-0.0691004	0.0672953	0.304504	0.616656	Astrocyte
PIPOX	-0.108925	0.0503132	0.0303922	0.200687	Astrocyte
BMPR1B	0.0937722	0.0792157	0.236509	0.549651	Astrocyte
OFD1	0.0960385	0.0371689	0.00977073	0.110658	Astrocyte
RAB30	-0.0235672	0.0564295	0.67621	0.864043	Astrocyte
GTF2I	-0.00833178	0.021478	0.698074	0.874261	Astrocyte
NUP58	0.116733	0.0436752	0.0075232	0.0949732	Astrocyte
MT-ND5	0.063468	0.146967	0.665849	0.857686	Astrocyte
GCLM	0.17112	0.0898753	0.056914	0.273809	Astrocyte
MGLL	0.0474286	0.0528805	0.369771	0.672151	Astrocyte
HTT	-0.0249992	0.0291152	0.390545	0.688764	Astrocyte
CACYBP	0.098273	0.0587999	0.0946601	0.357355	Astrocyte
ERBB4	0.0725973	0.0784367	0.354678	0.659036	Astrocyte
IDH3A	0.0381592	0.0386506	0.323502	0.632732	Astrocyte
VIRMA	0.0443189	0.0300982	0.140892	0.434127	Astrocyte
STX18-AS1	-0.114932	0.0379906	0.00248416	0.048401	Astrocyte
SRP54	0.0023759	0.0629792	0.969907	0.989008	Astrocyte
OAT	-0.0960958	0.0627721	0.125802	0.409679	Astrocyte
ERG28	-0.100991	0.0576106	0.079602	0.33018	Astrocyte
CPB2-AS1	0.00778692	0.0415778	0.851437	0.944221	Astrocyte
TLE1	0.0299497	0.0760077	0.693555	0.872564	Astrocyte
NCOA7	-0.00407032	0.0401909	0.919332	0.971604	Astrocyte
ZSWIM8	-0.054798	0.0337512	0.104464	0.374957	Astrocyte
RHOT1	0.0687204	0.0541414	0.204342	0.516606	Astrocyte
TAFA5	-0.0845981	0.0580782	0.14522	0.440394	Astrocyte
EIF1	0.0680522	0.128723	0.597032	0.824111	Astrocyte
PRKDC	-0.00144446	0.0242863	0.952573	0.984431	Astrocyte
KCNN3	0.0350521	0.0550738	0.524479	0.780109	Astrocyte
ELP1	-0.0411204	0.031628	0.193558	0.504683	Astrocyte
ATP2B1	-0.0493237	0.0494465	0.318514	0.628358	Astrocyte
BOD1L1	-0.0117355	0.0345058	0.73378	0.890397	Astrocyte
STXBP5L	-0.105135	0.0906952	0.246372	0.561299	Astrocyte
SERPINE2	0.0511068	0.0465344	0.272091	0.584073	Astrocyte
TAF2	-0.0270941	0.050561	0.592048	0.820978	Astrocyte
TRPC1	0.0674966	0.0560485	0.228492	0.540671	Astrocyte
USP11	-0.0354793	0.037188	0.340058	0.647201	Astrocyte
LUC7L	-0.123423	0.0354099	0.000491134	0.0192913	Astrocyte
SUGCT	-0.135537	0.0432256	0.00171517	0.0400171	Astrocyte
SMAD1	0.292966	0.0953353	0.00211911	0.0456086	Astrocyte
ACAP2	0.0729917	0.0595647	0.220417	0.533569	Astrocyte
ZFYVE21	0.11143	0.0646429	0.0847468	0.339231	Astrocyte
TNRC6A	-0.101879	0.032671	0.00181874	0.0414496	Astrocyte
USP3	0.0177552	0.0763384	0.816083	0.928909	Astrocyte
RAD9A	-0.0678549	0.0353966	0.0552393	0.269834	Astrocyte
FAM171A1	-0.104352	0.0438824	0.0174075	0.149749	Astrocyte
ERGIC1	-0.0474498	0.0403955	0.240142	0.554655	Astrocyte
THRB	0.0279424	0.0424062	0.509946	0.771325	Astrocyte
SPATS2L	0.147687	0.0749512	0.0487872	0.2538	Astrocyte
RHEB	0.0112576	0.0412474	0.784909	0.914675	Astrocyte
TECPR2	-0.109874	0.0375974	0.00347351	0.0577756	Astrocyte
BMPR2	0.0548914	0.0498762	0.271092	0.58302	Astrocyte
RAB21	0.0556391	0.0487417	0.253658	0.568151	Astrocyte
NIFK-AS1	0.0532674	0.0676907	0.431327	0.716726	Astrocyte
FASTKD1	-0.0686981	0.0392671	0.0802031	0.331047	Astrocyte
KLHL8	-0.051327	0.0378082	0.174603	0.480693	Astrocyte
TEP1	0.0732493	0.0412969	0.0761086	0.322041	Astrocyte
UNC80	0.0826138	0.0500345	0.0987105	0.365991	Astrocyte
ZFAND5	-0.152269	0.0735165	0.0383383	0.225562	Astrocyte
MLH1	0.00900172	0.0276107	0.744407	0.895025	Astrocyte
RTN1	0.0536649	0.102544	0.60074	0.826546	Astrocyte
ARMH4	0.023085	0.0409898	0.573307	0.809416	Astrocyte
JMY	-0.0412426	0.0552646	0.455501	0.736131	Astrocyte
PRKD1	-0.0586091	0.0380868	0.123846	0.406039	Astrocyte
CASC2	0.064483	0.0488427	0.186762	0.494647	Astrocyte
LINC02245	-0.0222732	0.0581585	0.70174	0.876268	Astrocyte
MYH10	-0.0334309	0.0259184	0.197101	0.508072	Astrocyte
TNRC18	-0.0943867	0.0366717	0.010058	0.112416	Astrocyte
KLHL28	0.143513	0.0619807	0.0205888	0.162469	Astrocyte
LHX2	0.017511	0.0870356	0.840547	0.939319	Astrocyte
OSBPL1A	0.00327875	0.0549739	0.952441	0.984431	Astrocyte
RORA-AS1	0.174408	0.0881544	0.0478793	0.251361	Astrocyte
ATP2C1	0.141689	0.0809278	0.0799784	0.330942	Astrocyte
MYO5A	0.064718	0.0770701	0.40106	0.696835	Astrocyte
XPR1	0.0456853	0.0765813	0.550801	0.795794	Astrocyte
NT5C3B	-0.0437259	0.0432464	0.311975	0.622637	Astrocyte
SPEN	0.0577747	0.0447004	0.196189	0.506728	Astrocyte
SEC14L1	0.0979108	0.0871952	0.261483	0.575766	Astrocyte
RNF111	0.0916249	0.0355967	0.0100539	0.112416	Astrocyte
FRY	0.0528425	0.0548457	0.335309	0.643548	Astrocyte
NCL	-0.134654	0.0434575	0.00194494	0.0429914	Astrocyte
MRPS5	0.0280134	0.0307179	0.361792	0.664397	Astrocyte
WWOX	-0.0591067	0.0418045	0.157396	0.455852	Astrocyte
SLC35G2	0.0606971	0.0447725	0.175201	0.481761	Astrocyte
SLC15A4	0.00489208	0.0407331	0.904403	0.965007	Astrocyte
RHOQ	-0.0572073	0.0749538	0.445324	0.726989	Astrocyte
MSRB2	-0.00125778	0.0353909	0.971649	0.989565	Astrocyte
FAM27C	-0.1969	0.0848081	0.0202484	0.160891	Astrocyte
LONRF2	-0.0446261	0.0293378	0.128232	0.414528	Astrocyte
GRM7	-0.0284689	0.0610289	0.64087	0.847046	Astrocyte
MYT1L	-0.119824	0.0899628	0.182885	0.49048	Astrocyte
TMEM135	-0.05455	0.0493867	0.269355	0.581361	Astrocyte
FAM222B	-0.0494896	0.0705431	0.48296	0.754508	Astrocyte
NKAIN4	-0.00994185	0.0718883	0.890007	0.960107	Astrocyte
PRKRIP1	-0.0596904	0.0343799	0.0825287	0.335566	Astrocyte
TSTD3	0.116324	0.064969	0.0733797	0.315499	Astrocyte
SPIN1	0.0064498	0.0317475	0.839011	0.938653	Astrocyte
EIF2AK2	-0.00478247	0.0533774	0.928607	0.976324	Astrocyte
LRRC3B	0.0832623	0.0829064	0.315238	0.62505	Astrocyte
PAG1	-0.0188784	0.069542	0.786031	0.914851	Astrocyte
EXD3	-0.142781	0.0486978	0.00336812	0.0567968	Astrocyte
APBA1	-0.0160093	0.057091	0.779157	0.912402	Astrocyte
JAK2	0.0658881	0.0422098	0.118531	0.397068	Astrocyte
EPB41L1	0.0197153	0.0390423	0.613578	0.833784	Astrocyte
GNA14-AS1	0.222536	0.151076	0.140748	0.434127	Astrocyte
ATXN10	0.0370756	0.0462171	0.422434	0.709115	Astrocyte
NFX1	-0.00684927	0.0325908	0.833543	0.937071	Astrocyte
PRPSAP2	-0.0367802	0.0575589	0.522822	0.779476	Astrocyte
CHRM3	-0.145645	0.075403	0.0534137	0.264527	Astrocyte
PSME4	0.0727901	0.0663374	0.272523	0.584561	Astrocyte
ACOT13	0.0298493	0.0364114	0.412341	0.703989	Astrocyte
GIGYF2	0.00427919	0.0497339	0.931433	0.977177	Astrocyte
TTC14	-0.000561565	0.044291	0.989884	0.996667	Astrocyte
IL7	0.268432	0.100562	0.00760048	0.0953182	Astrocyte
CPLANE1	-0.0395831	0.0339439	0.243561	0.558202	Astrocyte
ULK4	0.0314274	0.0342398	0.358691	0.662315	Astrocyte
DENND4A	0.167658	0.050965	0.00100304	0.0282877	Astrocyte
PKIA-AS1	0.151221	0.15562	0.331181	0.64022	Astrocyte
LINC02256	0.123932	0.050494	0.0141127	0.136248	Astrocyte
RASGEF1B	0.113461	0.103391	0.272466	0.584548	Astrocyte
DDX6	0.0468155	0.0404965	0.247666	0.561986	Astrocyte
GAS2L1	-0.0674627	0.0466095	0.147785	0.443175	Astrocyte
DNAJC10	-0.0226322	0.0438698	0.605928	0.829337	Astrocyte
SELENOF	0.0610718	0.0503916	0.225534	0.537237	Astrocyte
NBPF12	-0.0388056	0.0394232	0.324951	0.633741	Astrocyte
STK17B	0.195337	0.0981127	0.0464875	0.247129	Astrocyte
SLC48A1	0.0397012	0.0600353	0.508421	0.770525	Astrocyte
CNTNAP2	-0.131245	0.088746	0.139172	0.432189	Astrocyte
ZNF213	0.112538	0.0692346	0.104065	0.374641	Astrocyte
TKT	-0.00568484	0.097298	0.953408	0.984446	Astrocyte
COX6C	0.0138741	0.124142	0.911014	0.967726	Astrocyte
GOLM1	-0.0887648	0.0365276	0.0150958	0.13995	Astrocyte
TFG	0.0727647	0.038367	0.0578883	0.277094	Astrocyte
NAP1L1	-0.036831	0.0274249	0.179279	0.486287	Astrocyte
BBX	0.115914	0.0620546	0.0617713	0.28763	Astrocyte
SSB	-0.015381	0.0350185	0.660498	0.85523	Astrocyte
TENM4	0.0340408	0.0693783	0.623671	0.838479	Astrocyte
ALDH1A1	-0.0818631	0.0633779	0.196473	0.507012	Astrocyte
P4HA1	0.274761	0.0802971	0.000622061	0.0215836	Astrocyte
SHPRH	0.0744081	0.032962	0.0239837	0.177094	Astrocyte
SWI5	-0.123921	0.0538947	0.021487	0.166234	Astrocyte
CYLD	0.0696646	0.0337791	0.039174	0.228784	Astrocyte
CCNY	0.00897238	0.0356877	0.801494	0.921581	Astrocyte
IFNGR2	0.158691	0.0666482	0.0172647	0.148792	Astrocyte
CACNA1C	0.0663623	0.0438471	0.130154	0.417558	Astrocyte
TSEN2	-0.00479674	0.0341054	0.888151	0.959275	Astrocyte
TRA2A	0.0315703	0.0627918	0.61512	0.834153	Astrocyte
LAMP2	0.0376319	0.0687101	0.583904	0.816425	Astrocyte
SENP7	0.05357	0.0467943	0.252293	0.566645	Astrocyte
RAPGEF2	0.0623975	0.063405	0.325062	0.633741	Astrocyte
PGM1	-0.0396405	0.0382241	0.29971	0.612758	Astrocyte
AQP4	0.139616	0.0770832	0.070103	0.308	Astrocyte
BTBD10	0.0407459	0.0332369	0.220228	0.533524	Astrocyte
PKIG	0.0256434	0.0382571	0.502672	0.768222	Astrocyte
RORB	-0.00884818	0.0600596	0.882877	0.957014	Astrocyte
SLC24A2	-0.125263	0.0771255	0.104344	0.374849	Astrocyte
USP7	-0.0455886	0.0306862	0.137374	0.430117	Astrocyte
FLAD1	-0.0255763	0.0512362	0.617649	0.834867	Astrocyte
MYOM1	0.00758454	0.0529336	0.886066	0.958302	Astrocyte
PTPRN2	-0.013437	0.0452538	0.766524	0.906309	Astrocyte
EFCAB6	0.0137343	0.045596	0.763249	0.904492	Astrocyte
TMEM259	-0.0852346	0.0442133	0.0538795	0.265914	Astrocyte
ALG8	0.0661932	0.0375063	0.0775883	0.324733	Astrocyte
KRCC1	0.12646	0.0657439	0.0544148	0.267633	Astrocyte
SLC7A11	0.0957748	0.122343	0.433722	0.717981	Astrocyte
KIFAP3	0.00705949	0.0291551	0.808675	0.924437	Astrocyte
FSTL1	0.0646424	0.0527333	0.22026	0.533524	Astrocyte
LIFR	-0.00189146	0.0714509	0.978881	0.992788	Astrocyte
WIF1	-0.0591023	0.107537	0.582594	0.815888	Astrocyte
CHD2	0.105486	0.0547615	0.0540695	0.266507	Astrocyte
GNAS	-0.0536741	0.0384933	0.163205	0.464733	Astrocyte
GALNS	-0.162413	0.0490617	0.000931707	0.0270763	Astrocyte
MEF2A	-0.0204955	0.0240683	0.394459	0.692087	Astrocyte
GAA	-0.161067	0.0554686	0.00368716	0.0595088	Astrocyte
KBTBD3	0.116556	0.0684821	0.0887574	0.345713	Astrocyte
MT2A	0.0818734	0.0920526	0.373777	0.675466	Astrocyte
NDUFA12	-0.0364601	0.0442962	0.410452	0.702808	Astrocyte
ALDH1L1	0.197239	0.122773	0.108158	0.379715	Astrocyte
HPCAL1	0.00632685	0.0726109	0.930565	0.977177	Astrocyte
COX10	0.000735125	0.0649867	0.990975	0.996858	Astrocyte
PLRG1	0.0344107	0.0359622	0.338639	0.646858	Astrocyte
ITGA9-AS1	0.0477377	0.0673382	0.478371	0.752208	Astrocyte
PON2	-0.0144375	0.0472452	0.75992	0.903322	Astrocyte
VPS51	-0.139743	0.0316975	1.04016e-05	0.00238196	Astrocyte
POLR1D	0.0422811	0.0546379	0.439024	0.722349	Astrocyte
GPI	-0.0341188	0.0473201	0.470896	0.747398	Astrocyte
CDKL1	0.112616	0.104266	0.280106	0.591425	Astrocyte
EIF1AX	0.0638882	0.0433057	0.140136	0.433142	Astrocyte
IGFBP7	0.104809	0.0877573	0.232359	0.545745	Astrocyte
RLF	0.0868503	0.082174	0.290554	0.602847	Astrocyte
DAPK1	-0.0741137	0.0388479	0.0564184	0.273031	Astrocyte
GRIA1	-0.329089	0.140865	0.0194804	0.157258	Astrocyte
MT-ND4	0.105367	0.174782	0.546612	0.79395	Astrocyte
VEZF1	0.0851276	0.0691789	0.218494	0.531688	Astrocyte
FOXO1	0.000464531	0.0696449	0.994678	0.998043	Astrocyte
GRAMD4	-0.179231	0.0467459	0.000125997	0.00833907	Astrocyte
RAB27A	0.0987604	0.0572838	0.0846979	0.339231	Astrocyte
GFAP	-0.069999	0.106754	0.512015	0.772343	Astrocyte
WDFY3-AS2	0.0701251	0.047989	0.14394	0.438698	Astrocyte
RBMS3-AS3	0.222282	0.0777181	0.004235	0.0659737	Astrocyte
PPHLN1	0.0567744	0.0389377	0.144817	0.440063	Astrocyte
ARHGEF40	-0.0354758	0.0388502	0.361168	0.663542	Astrocyte
SCGB2B2	-0.0822175	0.0327723	0.0121158	0.125004	Astrocyte
PPP2R5C	0.0279574	0.0558256	0.616512	0.834867	Astrocyte
RAB6A	-0.0716165	0.0291233	0.0139292	0.13498	Astrocyte
FRYL	-0.0282973	0.0380296	0.456823	0.7365	Astrocyte
HDGFL3	0.0507621	0.0346739	0.143198	0.437591	Astrocyte
PAPOLA	0.143558	0.0638457	0.0245434	0.179681	Astrocyte
UBE2D3	0.116458	0.0672935	0.083524	0.337218	Astrocyte
RTTN	0.0428196	0.0707087	0.544796	0.793044	Astrocyte
CMSS1	0.0771473	0.0705615	0.274247	0.58683	Astrocyte
CLTC	-0.0129795	0.0246913	0.599118	0.825699	Astrocyte
MRPL19	-0.00164342	0.0412694	0.968235	0.988524	Astrocyte
ATXN7L3B	0.00252874	0.0517884	0.961056	0.986545	Astrocyte
NDUFAF2	0.0688538	0.0688285	0.317133	0.626596	Astrocyte
SLC25A33	-0.241073	0.098918	0.0148055	0.138645	Astrocyte
TRPM7	0.0345116	0.0401876	0.390471	0.688764	Astrocyte
FBXW5	0.0434932	0.0466186	0.350841	0.656501	Astrocyte
MT1E	0.11951	0.0806838	0.138548	0.431316	Astrocyte
ROBO3	0.168647	0.0604759	0.00529255	0.0750925	Astrocyte
MAVS	-0.0257096	0.0547793	0.638833	0.845721	Astrocyte
ENTPD1	-0.207476	0.111071	0.0617678	0.28763	Astrocyte
LRRN3	-0.00934281	0.0553671	0.865999	0.95079	Astrocyte
CRLF3	0.0941578	0.0503252	0.061347	0.286469	Astrocyte
TBK1	0.0213912	0.0302444	0.479394	0.752854	Astrocyte
PIGN	0.0757386	0.0337401	0.0247833	0.180515	Astrocyte
PRIMPOL	0.0407482	0.0426248	0.339086	0.646858	Astrocyte
HEPH	-0.076392	0.0439384	0.0821025	0.334308	Astrocyte
ACAA1	0.0356251	0.0438338	0.416373	0.705659	Astrocyte
OXR1	-0.156498	0.0369802	2.31674e-05	0.00357911	Astrocyte
VDAC3	0.0322551	0.0390618	0.408948	0.702075	Astrocyte
COX7A2L	-0.0852835	0.0361286	0.0182475	0.152841	Astrocyte
ZC3H6	-0.0202801	0.0613954	0.741158	0.894352	Astrocyte
LDLRAD4	0.0902539	0.0422541	0.0326811	0.208119	Astrocyte
C6orf62	0.167965	0.0704394	0.0171007	0.148674	Astrocyte
RCL1	-0.0140247	0.0657638	0.831125	0.935891	Astrocyte
PRKAG2	-0.0353952	0.0450209	0.431753	0.717084	Astrocyte
EYA2	0.0036676	0.0529058	0.944732	0.981629	Astrocyte
MAPK4	0.0954109	0.080298	0.23475	0.548326	Astrocyte
ERI1	0.00014811	0.0624129	0.998107	0.999423	Astrocyte
HDAC4	0.0708113	0.0573417	0.216868	0.530241	Astrocyte
SPOCK1	0.0831316	0.0574672	0.148011	0.443645	Astrocyte
CSAD	-0.00821864	0.0255295	0.747507	0.896414	Astrocyte
ANKRD36	0.0446296	0.0360121	0.215236	0.528513	Astrocyte
ZNF592	-0.0595661	0.0314901	0.0585463	0.279184	Astrocyte
RAB9A	0.0428179	0.0417496	0.305086	0.617343	Astrocyte
FGF1	-0.0123594	0.0607612	0.838815	0.938653	Astrocyte
MTSS1	-0.240773	0.07427	0.0011875	0.0314742	Astrocyte
MPHOSPH8	-0.0338674	0.0358776	0.345185	0.650703	Astrocyte
IGSF10	0.244626	0.0969488	0.0116276	0.122819	Astrocyte
RNF38	-0.0657791	0.0471285	0.162793	0.464369	Astrocyte
SFMBT1	-0.0509553	0.0399527	0.202171	0.514602	Astrocyte
SEC62	0.0352636	0.0302749	0.244108	0.558682	Astrocyte
ZBED5-AS1	-0.0561417	0.121887	0.645082	0.84897	Astrocyte
SNX4	-0.0440637	0.0625832	0.481382	0.753599	Astrocyte
NCK2	-0.0178191	0.0387279	0.645437	0.849043	Astrocyte
ZFAND1	0.0229811	0.038398	0.549508	0.795378	Astrocyte
PSMA7	-0.0670601	0.0454296	0.139909	0.432992	Astrocyte
GALC	0.0256754	0.0387169	0.50723	0.769651	Astrocyte
KIAA0319L	-0.0802379	0.0278274	0.00393387	0.0620425	Astrocyte
ANGEL1	-0.136562	0.0409129	0.00084426	0.0255735	Astrocyte
RAI1	-0.0125304	0.0743764	0.866211	0.95079	Astrocyte
PCYOX1	0.0728559	0.0955484	0.44576	0.726989	Astrocyte
ZSCAN18	0.0732257	0.0496125	0.139957	0.432992	Astrocyte
TTN-AS1	0.05953	0.0586327	0.30996	0.62144	Astrocyte
DAB1	-0.143855	0.0609005	0.0181702	0.152415	Astrocyte
NCOA1	0.0391827	0.0675539	0.5619	0.803016	Astrocyte
WARS2-AS1	0.016881	0.042656	0.692291	0.871739	Astrocyte
MICU3	-0.0184995	0.0310296	0.551049	0.795852	Astrocyte
TMEM164	0.107848	0.0647329	0.0957053	0.359496	Astrocyte
INIP	0.0113804	0.0352603	0.74688	0.896145	Astrocyte
CLINT1	0.0208715	0.0566189	0.712402	0.880997	Astrocyte
WDFY2	0.0104977	0.0418205	0.801801	0.921751	Astrocyte
EFR3A	0.0948482	0.0723569	0.189912	0.49948	Astrocyte
UQCRC2	0.0206449	0.0345357	0.549984	0.795608	Astrocyte
PSPC1	0.0069133	0.0547114	0.899447	0.963882	Astrocyte
GLS	-0.0518357	0.0342423	0.130079	0.417518	Astrocyte
RBPMS	0.236454	0.0935202	0.0114591	0.122053	Astrocyte
ZNF345	0.036295	0.0383452	0.343876	0.649677	Astrocyte
EML1	-0.072333	0.0397613	0.0688841	0.30557	Astrocyte
HNRNPA3	0.0108843	0.024552	0.657537	0.854187	Astrocyte
EIF2B1	0.0746961	0.0431031	0.0831019	0.336247	Astrocyte
KIF1A	-0.104817	0.0393287	0.00769519	0.096295	Astrocyte
MLLT3	0.0543092	0.0621049	0.38186	0.682958	Astrocyte
ETV5	-0.132533	0.0974199	0.173695	0.480025	Astrocyte
TCERG1	0.0405599	0.0278802	0.145726	0.440952	Astrocyte
DIXDC1	0.0711249	0.0685517	0.299486	0.612669	Astrocyte
RPL5	-0.0535324	0.133869	0.68924	0.869907	Astrocyte
INTS11	-0.057339	0.0432076	0.18449	0.492073	Astrocyte
CDS2	0.0155311	0.0322102	0.629679	0.841918	Astrocyte
PFKFB2	-0.441069	0.0903142	1.04105e-06	0.000476801	Astrocyte
PSEN1	-0.0418029	0.0441875	0.34413	0.649677	Astrocyte
UBE3A	0.0278809	0.0434124	0.520722	0.777831	Astrocyte
BSDC1	-0.0692764	0.0433222	0.109799	0.382463	Astrocyte
MCMBP	0.074214	0.056683	0.190439	0.500006	Astrocyte
SMURF1	0.0722062	0.056579	0.201884	0.514514	Astrocyte
PHF2	0.0154644	0.0335719	0.64506	0.84897	Astrocyte
C1GALT1	0.0380801	0.0654986	0.560979	0.8024	Astrocyte
DAB2IP	-0.0318302	0.0612821	0.603478	0.827425	Astrocyte
DGKG	0.226398	0.0976935	0.0204803	0.162015	Astrocyte
AP2M1	-0.0759936	0.0847262	0.369755	0.672151	Astrocyte
MAPT	-0.0512585	0.0495661	0.301069	0.614108	Astrocyte
CLDN10	-0.0776585	0.0847752	0.359639	0.662666	Astrocyte
SH2B1	-0.109428	0.0898147	0.223081	0.535658	Astrocyte
PHF21B	-0.0221721	0.0403203	0.582389	0.815813	Astrocyte
GMDS-DT	-0.00921262	0.0420871	0.826732	0.933578	Astrocyte
ATP11B	0.00607901	0.0516651	0.906336	0.965532	Astrocyte
AFG3L2	-0.00947315	0.0323155	0.769411	0.907865	Astrocyte
PFKFB3	-0.124473	0.0654991	0.0573835	0.275374	Astrocyte
NPHP4	-0.0197402	0.0372742	0.596394	0.82353	Astrocyte
APBB2	-0.213324	0.0487883	1.22861e-05	0.00265425	Astrocyte
S100B	-0.0202343	0.123706	0.870071	0.951601	Astrocyte
ZXDC	-0.0325603	0.0410148	0.427274	0.712746	Astrocyte
DENND5B	-0.0535708	0.0317068	0.0911108	0.350868	Astrocyte
PJA2	0.0129387	0.0354804	0.715356	0.881561	Astrocyte
MED14	0.0506938	0.0520112	0.329723	0.638551	Astrocyte
TSC2	-0.165178	0.0568578	0.00367116	0.0594552	Astrocyte
MAP4K3-DT	0.0521345	0.0358985	0.146425	0.441549	Astrocyte
MYLK	0.0843035	0.069615	0.225897	0.53747	Astrocyte
DCUN1D4	0.0372716	0.0374067	0.319062	0.628681	Astrocyte
DTX3	-0.0841177	0.0380971	0.0272454	0.189249	Astrocyte
TBC1D22A	-0.0231081	0.0284872	0.417265	0.705659	Astrocyte
MGA	0.0194978	0.0316208	0.537491	0.789305	Astrocyte
PID1	-0.06884	0.0623377	0.26946	0.581367	Astrocyte
OAF	-0.19548	0.0588719	0.000898793	0.0264555	Astrocyte
ARGLU1	-0.0461009	0.037908	0.223937	0.536152	Astrocyte
UFM1	0.0839899	0.0357022	0.0186471	0.153963	Astrocyte
USP9X	0.00166708	0.0310209	0.957142	0.985715	Astrocyte
KTN1	0.0220382	0.0227158	0.331961	0.640824	Astrocyte
NSMCE2	-0.0196303	0.0402694	0.625922	0.839859	Astrocyte
EYS	-0.0485517	0.114632	0.671898	0.861407	Astrocyte
COX7B	-0.0699755	0.0479642	0.144589	0.439604	Astrocyte
TRIM24	-0.0139345	0.0303622	0.646276	0.849192	Astrocyte
TSC22D1	0.129602	0.0456392	0.0045154	0.0686605	Astrocyte
MAGOH	0.0876198	0.0412572	0.0336915	0.211033	Astrocyte
RALBP1	0.0599349	0.0652981	0.358689	0.662315	Astrocyte
MRPL33	0.035259	0.0767834	0.64609	0.849045	Astrocyte
GAREM1	-0.0652109	0.053221	0.220467	0.533577	Astrocyte
KCTD1	0.0747388	0.0414721	0.0715224	0.311144	Astrocyte
PCDH10	-0.0135394	0.0447581	0.762269	0.904173	Astrocyte
CHST1	-0.0324343	0.0508404	0.523497	0.780045	Astrocyte
RUBCN	-0.0709798	0.0417331	0.0889795	0.345713	Astrocyte
YWHAE	-0.0900577	0.026814	0.000783369	0.0248465	Astrocyte
STK24	0.098791	0.0484442	0.0414227	0.235958	Astrocyte
AP1B1	-0.115274	0.0303036	0.000142385	0.00890882	Astrocyte
SPTBN1	-0.00558857	0.0357094	0.875638	0.954178	Astrocyte
CDS1	0.131176	0.0986065	0.18342	0.490691	Astrocyte
ZDHHC2	0.20018	0.0666081	0.00265286	0.0502071	Astrocyte
SIK3	-0.0213358	0.0751701	0.776538	0.911186	Astrocyte
EHHADH	0.10273	0.0726251	0.157208	0.455625	Astrocyte
CROT	-0.00922114	0.0364423	0.800242	0.920974	Astrocyte
ZNF43	0.0173743	0.0414664	0.675218	0.863923	Astrocyte
SLC6A1-AS1	-0.0579697	0.126648	0.647152	0.849758	Astrocyte
STAT1	0.155947	0.0746109	0.0366054	0.220364	Astrocyte
SORL1	-0.0908894	0.0320265	0.00454049	0.068768	Astrocyte
ASPSCR1	-0.178714	0.0381237	2.76227e-06	0.000958425	Astrocyte
PHACTR4	-0.0137948	0.0330634	0.676515	0.86423	Astrocyte
SREBF1	-0.268742	0.133364	0.0438942	0.240243	Astrocyte
TTBK2	-0.00249728	0.0376098	0.94706	0.982321	Astrocyte
CLNS1A	0.00431841	0.029464	0.883475	0.957273	Astrocyte
CBR4	0.0155801	0.0731828	0.831411	0.935891	Astrocyte
SFXN5	-0.147985	0.0454476	0.00112926	0.0305509	Astrocyte
ARMCX3	-0.0921929	0.0432862	0.0331842	0.209383	Astrocyte
SEC11C	-0.0585846	0.0510001	0.250673	0.564941	Astrocyte
PPA2	0.0711112	0.0500298	0.155207	0.452896	Astrocyte
RNF145	-0.0146831	0.0367813	0.689746	0.87004	Astrocyte
RNF157	-0.0770022	0.0354952	0.0300547	0.199493	Astrocyte
IRF2	0.0500947	0.0395246	0.205001	0.517106	Astrocyte
ROR1	-0.109662	0.0553627	0.0476155	0.250781	Astrocyte
STK17A	0.0422385	0.044466	0.34216	0.648847	Astrocyte
EFR3B	-0.0548771	0.0414285	0.185296	0.493102	Astrocyte
COL11A1	0.0746451	0.0543498	0.169622	0.474356	Astrocyte
INPP5B	-0.0328507	0.0478523	0.492397	0.761062	Astrocyte
COL5A3	-0.253132	0.060676	3.02122e-05	0.0036801	Astrocyte
TRIM37	-0.0287589	0.0252917	0.255503	0.570159	Astrocyte
CELF1	-0.00236073	0.0495065	0.961967	0.986545	Astrocyte
ARHGEF11	0.0524004	0.0411325	0.202684	0.515259	Astrocyte
KLHL7	-0.0321904	0.0512349	0.529814	0.783668	Astrocyte
SMOX	-0.131227	0.0586158	0.0251709	0.182294	Astrocyte
SDC4	0.0586717	0.117109	0.616369	0.834867	Astrocyte
TET3	-0.121951	0.0447094	0.00637882	0.0851924	Astrocyte
RIC8B	0.0158508	0.0424058	0.708561	0.879276	Astrocyte
PDCD6IP	0.0166147	0.0446973	0.710104	0.879884	Astrocyte
SENP6	0.0253417	0.0401224	0.527642	0.782092	Astrocyte
CTNNA1	0.0793476	0.0822614	0.334756	0.643489	Astrocyte
RAI14	-0.0919153	0.0694618	0.185752	0.493645	Astrocyte
MIATNB	-0.057628	0.0665568	0.386575	0.686564	Astrocyte
PPP2R2B	0.00182811	0.0535942	0.972789	0.989731	Astrocyte
PKN1	-0.0594003	0.0398008	0.135584	0.427786	Astrocyte
PIP4P2	0.0712635	0.0764236	0.351089	0.65675	Astrocyte
CDKL5	-0.0401477	0.0310772	0.196402	0.506943	Astrocyte
GJB6	0.0720698	0.0858878	0.401404	0.697045	Astrocyte
EHBP1	0.0487549	0.0373343	0.191586	0.501065	Astrocyte
ATG4C	0.0919046	0.0481928	0.0565182	0.273106	Astrocyte
HMGXB3	0.069547	0.0412366	0.0916928	0.351602	Astrocyte
FGFR1	0.0248925	0.0460527	0.588838	0.818923	Astrocyte
FIRRE	-0.0563508	0.0487066	0.247295	0.561728	Astrocyte
DDA1	-0.00491217	0.0421926	0.907318	0.966031	Astrocyte
SH3BP2	-0.0701053	0.0512972	0.171736	0.476636	Astrocyte
ZBED5	-0.00876553	0.0586685	0.881232	0.95689	Astrocyte
MIR646HG	0.0463525	0.186471	0.803688	0.92267	Astrocyte
ARHGAP17	0.0165049	0.0538912	0.759405	0.903162	Astrocyte
INPP5A	0.0124851	0.0681657	0.854674	0.945966	Astrocyte
BNIP3	0.18912	0.131234	0.149562	0.445495	Astrocyte
LSAMP	-0.00373166	0.0656332	0.95466	0.984875	Astrocyte
ENTPD3-AS1	-0.0489997	0.0461939	0.288808	0.601083	Astrocyte
CCNT1	0.00655473	0.0715109	0.926968	0.97607	Astrocyte
POM121C	0.0357877	0.0290335	0.217712	0.530649	Astrocyte
NR3C2	-0.0294253	0.0536467	0.583348	0.816415	Astrocyte
YWHAZ	-0.0338636	0.0702621	0.629833	0.841918	Astrocyte
STXBP3	0.0538952	0.0461096	0.242464	0.557202	Astrocyte
DYNC1H1	-0.103412	0.0337959	0.00221413	0.0465774	Astrocyte
UBXN2A	0.0431063	0.0296544	0.146051	0.441242	Astrocyte
SREBF2	-0.261632	0.0991652	0.00833132	0.100839	Astrocyte
IMMP1L	0.0479133	0.0503768	0.341555	0.64842	Astrocyte
PRKAR2A	-0.0108604	0.0459813	0.813283	0.927869	Astrocyte
MT3	0.0501452	0.15339	0.743734	0.895025	Astrocyte
HDLBP	0.0038757	0.0289734	0.893586	0.961613	Astrocyte
RIC3	0.0416262	0.0290789	0.15229	0.448724	Astrocyte
PPP1R9A	0.0346125	0.0485532	0.475921	0.750385	Astrocyte
CYSTM1	-0.0843874	0.0341484	0.0134663	0.132298	Astrocyte
ZCCHC24	0.135279	0.0869561	0.119775	0.399134	Astrocyte
NAA50	0.0532005	0.0406693	0.190831	0.500671	Astrocyte
DYNC1LI2	-0.0569037	0.0285921	0.0465695	0.247205	Astrocyte
PCBP3	0.00993423	0.0563753	0.860124	0.948997	Astrocyte
FAM20B	-0.064782	0.0320827	0.0434643	0.239474	Astrocyte
ZNF254	0.00553152	0.0447768	0.901683	0.964254	Astrocyte
KPNA6	-0.0358277	0.0361954	0.322252	0.631488	Astrocyte
UBR4	-0.0969645	0.0295725	0.00104221	0.0289644	Astrocyte
LINC01376	-0.0247183	0.0567225	0.662999	0.856624	Astrocyte
RAF1	0.0408492	0.0409812	0.318872	0.62863	Astrocyte
LRSAM1	-0.0441326	0.0779238	0.571152	0.808068	Astrocyte
FTCDNL1	0.0608749	0.0463242	0.188811	0.497912	Astrocyte
CDK8	-0.0309121	0.0300112	0.303001	0.61548	Astrocyte
TOGARAM2	-0.0553301	0.0916185	0.545898	0.793551	Astrocyte
NCEH1	-0.041346	0.0558531	0.45914	0.738261	Astrocyte
GDF11	-0.175302	0.047932	0.00025489	0.0132438	Astrocyte
SCCPDH	0.0110309	0.0271545	0.684575	0.86775	Astrocyte
AMFR	0.0451453	0.0454138	0.32018	0.629859	Astrocyte
DNAJC11	-0.0360266	0.028895	0.212467	0.525973	Astrocyte
ZFR	0.0396101	0.042583	0.352274	0.657521	Astrocyte
PMP22	0.225726	0.0895951	0.0117556	0.123828	Astrocyte
CA8	0.287847	0.070136	4.0585e-05	0.00452871	Astrocyte
SEMA4D	-0.0156958	0.0417208	0.70676	0.878409	Astrocyte
NUFIP2	0.0657152	0.0531565	0.216362	0.529723	Astrocyte
MAP2K5	0.0259961	0.033349	0.435675	0.720029	Astrocyte
TMBIM6	0.0954976	0.0786575	0.224711	0.536254	Astrocyte
NCK1-DT	0.13931	0.0729839	0.0562914	0.273031	Astrocyte
MCCC2	-0.0414365	0.0351068	0.237882	0.551477	Astrocyte
PLGRKT	0.0218446	0.064497	0.734842	0.890745	Astrocyte
CIAO2B	-0.0200852	0.0612838	0.743108	0.895025	Astrocyte
FLOT1	0.0930313	0.0492519	0.058907	0.279809	Astrocyte
ZFHX4	0.0341393	0.0613027	0.577598	0.812486	Astrocyte
MIER1	0.0677438	0.038461	0.0781769	0.326331	Astrocyte
CAMK2B	-0.0250539	0.0665868	0.706725	0.878409	Astrocyte
ITM2C	0.18456	0.127521	0.147815	0.443175	Astrocyte
BTBD1	0.0250391	0.0381997	0.51216	0.772343	Astrocyte
TFB1M	0.00365363	0.0423799	0.931298	0.977177	Astrocyte
ACP6	-0.0495678	0.0439365	0.259248	0.573271	Astrocyte
ZNF462	-0.0553163	0.0381944	0.147538	0.44296	Astrocyte
HELZ	0.0501949	0.0386518	0.194067	0.505092	Astrocyte
MT-CO3	0.0263062	0.109617	0.810343	0.92555	Astrocyte
DYNLL1	0.0291385	0.12392	0.814101	0.928043	Astrocyte
BCAN	-0.154275	0.060811	0.0111821	0.119883	Astrocyte
SMARCA4	-0.0993995	0.0381995	0.00926505	0.108139	Astrocyte
PLEKHM3	-0.0390301	0.0484886	0.420858	0.707939	Astrocyte
FNBP4	-0.0601218	0.0466886	0.197844	0.509173	Astrocyte
JAKMIP2	-0.0292652	0.0321485	0.362658	0.664861	Astrocyte
GART	-0.0440337	0.0652653	0.499874	0.766206	Astrocyte
METTL25	0.0438404	0.0900176	0.626244	0.839863	Astrocyte
PLOD2	0.230689	0.0913228	0.0115342	0.12251	Astrocyte
ERCC6L2	0.0770466	0.0469266	0.10062	0.367761	Astrocyte
THADA	0.0525889	0.0462845	0.255869	0.570357	Astrocyte
KIAA0319	-0.0703545	0.0452368	0.119887	0.399235	Astrocyte
STRAP	-0.0626401	0.041783	0.133828	0.424725	Astrocyte
ST8SIA1	0.265584	0.0858926	0.00198783	0.0436865	Astrocyte
MTPN	-0.0418617	0.0361877	0.247356	0.561728	Astrocyte
CAMSAP1	-0.05472	0.0304662	0.0724805	0.313617	Astrocyte
CDH2	0.0632297	0.0630919	0.316255	0.625842	Astrocyte
POLK	0.0653184	0.0428222	0.127174	0.412505	Astrocyte
FBXO21	0.135009	0.083624	0.106424	0.377613	Astrocyte
RANBP10	-0.0332541	0.0372303	0.371749	0.673928	Astrocyte
SAMD8	-0.00828939	0.0416562	0.842266	0.940154	Astrocyte
IFNAR1	0.0829975	0.0575249	0.149074	0.445059	Astrocyte
MTMR10	-0.00675935	0.0576435	0.906653	0.965691	Astrocyte
ADD3-AS1	0.0263112	0.0546779	0.630373	0.842043	Astrocyte
NEK1	0.0180503	0.0311257	0.561971	0.803016	Astrocyte
SNX3	0.0648448	0.0814083	0.425719	0.711868	Astrocyte
ZNF780B	0.0196238	0.0612316	0.748601	0.897135	Astrocyte
COQ4	-0.0438641	0.038404	0.253381	0.567958	Astrocyte
PRR5L	0.0779832	0.0482603	0.106118	0.376995	Astrocyte
ADIPOR2	-0.0402902	0.0744618	0.588449	0.818508	Astrocyte
C9orf85	-0.00500525	0.034992	0.886259	0.958302	Astrocyte
ZNF532	-0.0521773	0.037205	0.160788	0.460486	Astrocyte
CRK	-0.0364202	0.0406614	0.370416	0.672575	Astrocyte
GOLGA8A	0.0157022	0.0812962	0.846843	0.94234	Astrocyte
HDAC5	-0.076654	0.0415852	0.0652854	0.295579	Astrocyte
NBPF14	-0.0100061	0.118157	0.932512	0.977592	Astrocyte
MIB1	0.110703	0.0534358	0.0382933	0.225562	Astrocyte
STAM2	0.0261532	0.0329417	0.427239	0.712746	Astrocyte
EVI5	-0.0653883	0.0314113	0.0373716	0.222961	Astrocyte
HSPA5	0.0116801	0.0983618	0.905477	0.965156	Astrocyte
KLHL42	0.0149041	0.0344025	0.66485	0.857267	Astrocyte
DNM1L	-0.0398343	0.0596618	0.504345	0.76849	Astrocyte
GNPTG	-0.0748977	0.0481916	0.120145	0.39977	Astrocyte
KCNC2	-0.188989	0.090006	0.0357518	0.218476	Astrocyte
DRAIC	-0.0529768	0.0549061	0.334614	0.643488	Astrocyte
GRIA3	-0.135346	0.113246	0.232028	0.545247	Astrocyte
RFX2	-0.0583393	0.0438505	0.183382	0.490691	Astrocyte
SFSWAP	-0.00444136	0.028073	0.874293	0.953327	Astrocyte
FBXW4	0.0127093	0.0418205	0.761203	0.903769	Astrocyte
PGM2L1	-0.0592471	0.0890599	0.505891	0.768544	Astrocyte
MEF2C-AS1	0.108202	0.0607182	0.0747428	0.318617	Astrocyte
GPRC5B	-0.0208664	0.0648147	0.747498	0.896414	Astrocyte
RPL10A	0.026236	0.0745219	0.724795	0.885594	Astrocyte
RCN2	0.00749355	0.033805	0.824571	0.932881	Astrocyte
PPIG	-0.0661772	0.0271063	0.0146306	0.13765	Astrocyte
PRDM16-DT	-0.0665319	0.0778988	0.39306	0.690343	Astrocyte
TTC19	0.0782963	0.038327	0.0410671	0.234757	Astrocyte
SLC22A15	0.0443184	0.0467913	0.343562	0.649677	Astrocyte
NHLRC2	0.0378623	0.0430258	0.378865	0.680705	Astrocyte
DMD	-0.0898628	0.055424	0.104939	0.375679	Astrocyte
SPCS3	0.0614426	0.0933319	0.51033	0.77159	Astrocyte
SNED1	-0.00517645	0.0928527	0.955542	0.985059	Astrocyte
SMDT1	0.00161865	0.11418	0.988689	0.996102	Astrocyte
PCSK5	0.0358533	0.0659616	0.586752	0.817304	Astrocyte
DPM1	0.0558395	0.0678263	0.410353	0.702808	Astrocyte
AK4	0.045202	0.0507963	0.373536	0.675457	Astrocyte
ZNF654	0.105787	0.0352589	0.00269718	0.0505201	Astrocyte
CLTCL1	-0.0614424	0.0413009	0.136836	0.429136	Astrocyte
CSTF3	0.134335	0.0387203	0.000521707	0.0199784	Astrocyte
RBM33	-0.0105868	0.0357166	0.766916	0.906399	Astrocyte
ZC3H15	-0.013127	0.0305859	0.667789	0.858736	Astrocyte
NEMF	0.0526497	0.0347369	0.129603	0.416842	Astrocyte
MIRLET7BHG	0.0537194	0.0728707	0.461008	0.739603	Astrocyte
OSBPL9	0.00784709	0.0630902	0.901015	0.964254	Astrocyte
PLXNB1	-0.165468	0.0553765	0.00280764	0.051684	Astrocyte
WDSUB1	0.0368066	0.0336756	0.274405	0.586839	Astrocyte
PKM	0.064907	0.0400146	0.104786	0.375641	Astrocyte
GPM6A	-0.0459494	0.0658748	0.485474	0.756076	Astrocyte
KLHL23	-0.126307	0.0405092	0.00182089	0.0414496	Astrocyte
S100PBP	-0.0357724	0.0301854	0.235982	0.549171	Astrocyte
ETV6	0.176081	0.0841579	0.0364139	0.220093	Astrocyte
KIF5A	-0.0867286	0.0975768	0.374098	0.675938	Astrocyte
PPP3CB	-0.00820249	0.0360075	0.819802	0.929932	Astrocyte
TMED10	0.0920979	0.0730111	0.207157	0.520734	Astrocyte
STX18	-0.0286727	0.0473495	0.544811	0.793044	Astrocyte
RPS6KA2	0.0517035	0.04966	0.297807	0.611187	Astrocyte
RAB14	-0.0209268	0.0421313	0.619397	0.835704	Astrocyte
PCMT1	-0.0483725	0.034925	0.16604	0.468613	Astrocyte
YEATS2	0.132403	0.0727152	0.0686305	0.304936	Astrocyte
LRIG2	-0.057014	0.0595814	0.338613	0.646858	Astrocyte
PRRX1	-0.0349812	0.0565348	0.536077	0.788783	Astrocyte
BCL9	0.0120567	0.0549929	0.826463	0.933578	Astrocyte
CC2D2B	-0.130329	0.0906929	0.150709	0.446588	Astrocyte
AUH	0.075052	0.0586506	0.20067	0.513346	Astrocyte
ARPP21	-0.179365	0.0859449	0.03689	0.221727	Astrocyte
CCM2	-0.00732782	0.0315469	0.816318	0.928909	Astrocyte
PCDH9-AS2	0.121404	0.0945902	0.199328	0.511727	Astrocyte
DICER1	0.0389647	0.0374859	0.298596	0.611624	Astrocyte
FAM13B	0.0198556	0.0478568	0.678218	0.865205	Astrocyte
NSMAF	-0.0334506	0.0323218	0.300704	0.613966	Astrocyte
ASPH	0.202839	0.0956321	0.0339193	0.211534	Astrocyte
ELAVL1	-0.0383611	0.0345335	0.266638	0.578605	Astrocyte
PEX5L	0.0111644	0.0414594	0.78771	0.915252	Astrocyte
ENOX1	0.070341	0.0457598	0.12425	0.406385	Astrocyte
ZC3H8	-0.0116072	0.0310534	0.708566	0.879276	Astrocyte
ESRRG	-0.0232116	0.0537353	0.665769	0.857679	Astrocyte
CFLAR	0.0617432	0.0430715	0.151714	0.447943	Astrocyte
COL28A1	-0.114017	0.0587053	0.0521142	0.262245	Astrocyte
FAM184A	-0.0520261	0.0676995	0.442199	0.724811	Astrocyte
CDC23	0.0275258	0.034983	0.431379	0.716726	Astrocyte
CTDSPL	0.126592	0.0732716	0.0840416	0.338472	Astrocyte
KIF5B	0.063649	0.0401341	0.11276	0.388535	Astrocyte
ASXL2	-0.0557987	0.0304868	0.0672117	0.30085	Astrocyte
RGL1	0.154511	0.0959149	0.107199	0.378856	Astrocyte
CRPPA	-0.0327672	0.040523	0.418741	0.706229	Astrocyte
CHCHD3	0.0265873	0.0594507	0.654719	0.853279	Astrocyte
RGS7	-0.239217	0.0567191	2.46943e-05	0.00357911	Astrocyte
SLC12A2	-0.0975279	0.0382087	0.0106951	0.11603	Astrocyte
PPDPF	0.267901	0.0869813	0.00207015	0.0448926	Astrocyte
FAM228B	0.0252217	0.0338654	0.456415	0.736261	Astrocyte
PLEKHM1	0.0246244	0.044948	0.583801	0.816425	Astrocyte
TSPOAP1	-0.15867	0.0461926	0.000592616	0.0208603	Astrocyte
GAN	0.0543652	0.0818965	0.5068	0.769101	Astrocyte
GNB1	-0.0169103	0.0429657	0.693893	0.872616	Astrocyte
TBC1D12	-0.0665773	0.0529853	0.208925	0.522656	Astrocyte
RNF115	-0.0598191	0.0280993	0.0332668	0.209445	Astrocyte
ZNF407	-0.0395905	0.0448088	0.376943	0.67915	Astrocyte
ITFG2	-0.102305	0.0412821	0.0132053	0.130711	Astrocyte
RNF180	-0.0342748	0.0491941	0.485974	0.756509	Astrocyte
G2E3	0.0453845	0.0310822	0.144251	0.439044	Astrocyte
ATF2	0.0762042	0.05147	0.138725	0.431488	Astrocyte
SIKE1	0.0142589	0.042392	0.736601	0.891552	Astrocyte
COL21A1	0.269967	0.110129	0.014231	0.137159	Astrocyte
SLC41A1	0.0133563	0.062273	0.830173	0.935026	Astrocyte
TOMM20	-0.016835	0.0357698	0.637892	0.844865	Astrocyte
NXPE3	-0.0366601	0.0358366	0.306318	0.61847	Astrocyte
TNPO3	0.0577953	0.0394415	0.142827	0.437383	Astrocyte
QRSL1	-0.0157213	0.040543	0.698187	0.874261	Astrocyte
TET2	0.0366629	0.0383238	0.338738	0.646858	Astrocyte
GSTM4	-0.0371343	0.0736726	0.61423	0.834078	Astrocyte
PSMD7	-0.0131229	0.0371036	0.723577	0.885177	Astrocyte
GALNT13	-0.0510743	0.107882	0.63591	0.844384	Astrocyte
ZNF573	-0.0195942	0.0365739	0.592137	0.820978	Astrocyte
NSUN6	0.0366666	0.0298021	0.218571	0.531688	Astrocyte
LRRC28	-0.120004	0.0373202	0.00130203	0.0333518	Astrocyte
DAG1	0.0138452	0.0423599	0.743784	0.895025	Astrocyte
CRTC1	-0.115869	0.0462987	0.0123273	0.126025	Astrocyte
ATG10	-0.0180342	0.0352549	0.608974	0.831277	Astrocyte
ARHGAP5	-0.0471731	0.048013	0.32585	0.634693	Astrocyte
MAP4K4	0.0965784	0.0505378	0.0560029	0.27217	Astrocyte
SUN2	0.114167	0.0918554	0.213903	0.526369	Astrocyte
GRIA2	-0.112533	0.0449242	0.012247	0.125652	Astrocyte
SLC25A25	-0.0423832	0.0482913	0.38013	0.681461	Astrocyte
PRPF3	0.0184323	0.0397788	0.643099	0.847839	Astrocyte
SHLD1	-0.0711821	0.0731725	0.330653	0.639632	Astrocyte
HRH1	0.102448	0.0794046	0.19698	0.507977	Astrocyte
PKD2	-0.00261706	0.0565198	0.963068	0.986545	Astrocyte
VPS13B	0.0649715	0.0460791	0.15854	0.457182	Astrocyte
L2HGDH	-0.0115265	0.0892251	0.897212	0.963161	Astrocyte
CSMD1	-0.115459	0.0706219	0.102074	0.370994	Astrocyte
SFXN1	0.045809	0.0343702	0.182593	0.490313	Astrocyte
SMG1	-0.0245055	0.0262622	0.350765	0.656501	Astrocyte
TMOD2	-0.0782625	0.0360906	0.0301208	0.199816	Astrocyte
SH3BGRL	-0.0937481	0.0422956	0.0266574	0.187256	Astrocyte
DLGAP4	-0.103824	0.0376942	0.00588024	0.0807564	Astrocyte
TDRP	-0.0482788	0.0312547	0.122421	0.403605	Astrocyte
TCF7L1	-0.0652201	0.039268	0.0967347	0.361374	Astrocyte
IDI2-AS1	-0.203813	0.0961048	0.0339436	0.21157	Astrocyte
LINC00882	0.0560735	0.0605854	0.354692	0.659036	Astrocyte
CNKSR2	0.00275261	0.0534579	0.958934	0.986058	Astrocyte
MFAP3	0.00853744	0.0898965	0.924339	0.974556	Astrocyte
TPP2	0.00827188	0.0264441	0.754428	0.900545	Astrocyte
THUMPD3-AS1	0.109179	0.0398182	0.00610766	0.0826628	Astrocyte
DDR2	0.145075	0.0862624	0.0926094	0.354049	Astrocyte
ZCCHC14	-0.0468337	0.0315071	0.13716	0.429767	Astrocyte
P2RY1	-0.0630161	0.0769348	0.412738	0.704299	Astrocyte
PRKAR1B	-0.0681749	0.0423702	0.10761	0.379338	Astrocyte
TAF1	0.0191078	0.0269962	0.479071	0.752658	Astrocyte
TMA7	0.0234244	0.1156	0.839423	0.938795	Astrocyte
PRKCA-AS1	0.0262788	0.222844	0.906128	0.965401	Astrocyte
JAKMIP3	0.0115161	0.0570063	0.839905	0.939161	Astrocyte
C12orf76	-0.0498713	0.0540871	0.3565	0.660193	Astrocyte
SRPK2	-0.0618893	0.0304278	0.0419542	0.236657	Astrocyte
INSR	0.0542889	0.0377149	0.150022	0.446092	Astrocyte
PFDN2	-0.0750799	0.0616515	0.223296	0.535854	Astrocyte
RIMKLB	-0.0290362	0.033051	0.379657	0.681039	Astrocyte
CCNG2	0.12694	0.0735991	0.084573	0.339231	Astrocyte
ATP9B	-6.47919e-06	0.0405692	0.999873	0.999873	Astrocyte
WDR26	0.0584467	0.0434904	0.17898	0.485852	Astrocyte
TGS1	0.0429793	0.0349302	0.218536	0.531688	Astrocyte
ACBD6	0.0115463	0.0256861	0.653061	0.85229	Astrocyte
GABARAPL2	-0.010744	0.0462102	0.816147	0.928909	Astrocyte
TMEM184C	0.0183486	0.0399452	0.645987	0.849043	Astrocyte
WWC1	0.0257699	0.040321	0.522746	0.779476	Astrocyte
LRP12	0.0652119	0.0624954	0.296732	0.610088	Astrocyte
APPBP2	0.016252	0.0423175	0.700942	0.876082	Astrocyte
ZNF608	0.12531	0.0512977	0.0145738	0.137641	Astrocyte
YPEL5	-0.136343	0.0406811	0.000803764	0.0249894	Astrocyte
SCG3	-0.0281655	0.0823192	0.732238	0.890176	Astrocyte
DTX1	-0.124258	0.0484001	0.010249	0.113383	Astrocyte
XPNPEP3	0.0462345	0.0287888	0.108277	0.379715	Astrocyte
AGTPBP1	0.0673881	0.0603744	0.264349	0.577302	Astrocyte
GON4L	-0.0436602	0.0460954	0.343553	0.649677	Astrocyte
PWWP3A	-0.0538436	0.0385467	0.162461	0.4638	Astrocyte
FARP1	0.0983214	0.055614	0.0770733	0.324191	Astrocyte
USP25	0.0323085	0.0501036	0.519035	0.776755	Astrocyte
ARMH1	-0.0346841	0.051059	0.496951	0.764442	Astrocyte
SEC61A2	-0.025863	0.0269788	0.33774	0.646347	Astrocyte
RPS6KC1	0.0768925	0.0517697	0.137469	0.430229	Astrocyte
SMARCA1	0.126433	0.0576491	0.0282971	0.192514	Astrocyte
USP3-AS1	-0.0154658	0.0900867	0.863692	0.950221	Astrocyte
NPTN	-0.0127956	0.0387403	0.74118	0.894352	Astrocyte
SCP2	-0.0225051	0.0378068	0.551666	0.79624	Astrocyte
INPP1	-0.120168	0.0438708	0.00616022	0.0829818	Astrocyte
GFOD1	-0.223974	0.054951	4.58402e-05	0.00479901	Astrocyte
SMS	0.123777	0.0452647	0.00624738	0.0839456	Astrocyte
PRCC	-0.0437646	0.0651332	0.501632	0.768078	Astrocyte
SLC4A8	-0.389473	0.102076	0.000135887	0.00864389	Astrocyte
QSER1	-0.00175528	0.029682	0.952844	0.984431	Astrocyte
KCND3	0.269049	0.0947897	0.00453439	0.0687666	Astrocyte
LRP4	-0.0542116	0.0450174	0.228498	0.540671	Astrocyte
MFHAS1	0.0394485	0.0871046	0.650631	0.851278	Astrocyte
DOCK3	-0.0273292	0.0267333	0.306644	0.618691	Astrocyte
TMOD3	0.0570408	0.0309595	0.065412	0.296035	Astrocyte
PDGFRB	-0.137304	0.0563858	0.0148884	0.139047	Astrocyte
WDR36	0.0192578	0.0384761	0.616714	0.834867	Astrocyte
ANKRD12	0.0785473	0.0452143	0.0823477	0.335068	Astrocyte
MYH14	-0.124296	0.0410736	0.00247671	0.048401	Astrocyte
PPM1K	0.0397124	0.0737929	0.590466	0.819893	Astrocyte
DCAF10	0.0222254	0.0304922	0.46607	0.742936	Astrocyte
GGA2	0.0159202	0.0427062	0.709309	0.879531	Astrocyte
MAP7	0.0933873	0.0479348	0.0513892	0.260015	Astrocyte
GTF2H1	-0.0261671	0.0651204	0.687812	0.869158	Astrocyte
PRDX5	-0.170339	0.0710323	0.0164828	0.145901	Astrocyte
VPS13D	0.0488818	0.0396248	0.217346	0.530508	Astrocyte
CDC42	0.00491508	0.0296647	0.868403	0.951361	Astrocyte
MPPED2	-0.113602	0.0460152	0.0135572	0.13246	Astrocyte
BICD2	-0.0152973	0.0416517	0.71342	0.881098	Astrocyte
ELMOD3	-0.0350948	0.0295601	0.235136	0.548554	Astrocyte
GATB	0.137144	0.102213	0.179677	0.486498	Astrocyte
GOLIM4	0.0461452	0.0420867	0.27289	0.584931	Astrocyte
ZNF266	-0.0555105	0.042699	0.193587	0.504683	Astrocyte
AGO3	-0.0215058	0.0252825	0.39498	0.692202	Astrocyte
INSYN2A	0.213181	0.078158	0.00638046	0.0851924	Astrocyte
ADAMTS9-AS2	0.32297	0.0751569	1.72914e-05	0.00309355	Astrocyte
SETD3	-0.0301462	0.0298424	0.312409	0.622968	Astrocyte
TTC13	-0.0859323	0.0296496	0.00375234	0.05989	Astrocyte
RAB11FIP4	-0.153731	0.0584765	0.00856536	0.102587	Astrocyte
AGFG1	0.00423476	0.0511264	0.933987	0.97801	Astrocyte
CDC42SE1	0.0274075	0.0344644	0.426472	0.711947	Astrocyte
CRYBG3	0.175538	0.0683029	0.0101699	0.113163	Astrocyte
ZNF430	-0.0323763	0.0368142	0.379156	0.680781	Astrocyte
NPAS2	0.0141761	0.053874	0.792447	0.917258	Astrocyte
NMT2	-0.0212599	0.0324916	0.512906	0.772936	Astrocyte
CKMT2	-0.077159	0.0563217	0.170697	0.475451	Astrocyte
TBC1D8	-0.0267169	0.0323683	0.409143	0.702075	Astrocyte
EMC2	0.0355821	0.0379642	0.348628	0.654607	Astrocyte
ALS2	0.0243527	0.0448136	0.58684	0.817304	Astrocyte
CTBP2	0.0656119	0.0341975	0.0550324	0.269265	Astrocyte
CDK12	-0.0251238	0.0459191	0.584289	0.816664	Astrocyte
PDE10A	0.135895	0.212988	0.523447	0.780045	Astrocyte
SFXN4	0.0320489	0.0445045	0.471447	0.747398	Astrocyte
CEP112	0.158117	0.0459501	0.000579431	0.0207328	Astrocyte
RPL35	-0.0652894	0.0899871	0.46812	0.745011	Astrocyte
LINC00298	-0.139442	0.0644951	0.0306141	0.200964	Astrocyte
CRADD	-0.0382653	0.0332153	0.249306	0.563695	Astrocyte
CSTB	0.0725636	0.190929	0.703904	0.876984	Astrocyte
TAF12	-0.018841	0.0387135	0.626487	0.839863	Astrocyte
TTYH1	-0.0552693	0.0553382	0.317913	0.627605	Astrocyte
BBS7	-0.00887456	0.0381855	0.816222	0.928909	Astrocyte
OTUD5	-0.0701935	0.0519279	0.176456	0.482897	Astrocyte
NDRG2	-0.222437	0.0719851	0.00200129	0.0438979	Astrocyte
SLC8A1	0.00493116	0.0689176	0.942959	0.98131	Astrocyte
YAP1	0.13693	0.0586139	0.019484	0.157258	Astrocyte
NFE2L1	0.0535838	0.041017	0.191423	0.500941	Astrocyte
RALGPS1	-0.0125616	0.0305812	0.681248	0.866217	Astrocyte
C9orf72	-0.0536803	0.0530841	0.311905	0.622637	Astrocyte
METAP2	0.0752704	0.0295971	0.0109852	0.118215	Astrocyte
KCNQ5	-0.107663	0.0762087	0.157732	0.456414	Astrocyte
KANSL3	0.0154116	0.04041	0.702921	0.876928	Astrocyte
LCA5	0.0734182	0.0753897	0.330132	0.638946	Astrocyte
ATAD2B	0.0197103	0.0558536	0.724169	0.885396	Astrocyte
STXBP5-AS1	0.115302	0.0388399	0.00299108	0.0533162	Astrocyte
UQCC2	-0.20756	0.0470382	1.0214e-05	0.00238196	Astrocyte
NPHP1	-0.0107353	0.0308158	0.727561	0.887648	Astrocyte
TBC1D19	0.034522	0.0302937	0.254463	0.569286	Astrocyte
GRIN2C	-0.0510474	0.0518683	0.32503	0.633741	Astrocyte
FBXL13	0.140746	0.0478537	0.0032697	0.0558691	Astrocyte
ELOB	-0.0526376	0.0711885	0.459657	0.738885	Astrocyte
ELF2	0.102852	0.070953	0.147174	0.442543	Astrocyte
PTPRG-AS1	0.198562	0.0860427	0.0210151	0.164138	Astrocyte
HIP1R	-0.224347	0.0564634	7.08792e-05	0.00605647	Astrocyte
KIF1B	-0.081387	0.0505962	0.107713	0.37948	Astrocyte
NDUFS3	-0.0948554	0.0435255	0.029309	0.196595	Astrocyte
GGNBP2	0.0580942	0.0522471	0.266176	0.578204	Astrocyte
SGSM2	-0.130531	0.038649	0.000731902	0.0237569	Astrocyte
CABP1	-0.0810631	0.0856932	0.344164	0.649677	Astrocyte
HEPN1	0.131993	0.0869592	0.129048	0.415757	Astrocyte
NRXN3	-0.0929955	0.102325	0.363445	0.665405	Astrocyte
TENT4A	-0.0667244	0.033242	0.0447247	0.243046	Astrocyte
ATP8A2	-0.0784562	0.089755	0.382056	0.683201	Astrocyte
MTG2	-0.00854276	0.0395162	0.828845	0.934878	Astrocyte
CAPRIN1	-0.0245809	0.0292446	0.400612	0.696835	Astrocyte
USP39	0.0434291	0.0366971	0.236632	0.549651	Astrocyte
TUG1	0.0802592	0.0383687	0.0364577	0.220169	Astrocyte
EXOC7	-0.153741	0.0473424	0.00116454	0.031227	Astrocyte
AASDHPPT	-0.0021303	0.0363189	0.953227	0.984431	Astrocyte
SEMA6D	-0.0522966	0.0392493	0.182722	0.490313	Astrocyte
ZC3H7A	-0.0063623	0.0357777	0.858858	0.948286	Astrocyte
YWHAH	-0.115809	0.0959705	0.227543	0.539228	Astrocyte
CREBBP	-0.0347292	0.038178	0.362999	0.665072	Astrocyte
TRAPPC12	-0.0311886	0.0286354	0.276082	0.588775	Astrocyte
LIMA1	0.0432073	0.0383266	0.259597	0.573411	Astrocyte
SLC10A7	0.100616	0.0842447	0.23235	0.545745	Astrocyte
SLC35D1	0.00978763	0.0576745	0.865243	0.95079	Astrocyte
TNKS2	0.0335102	0.0469855	0.475721	0.750275	Astrocyte
GPS1	-0.204383	0.0524958	9.88803e-05	0.00725756	Astrocyte
S100A16	0.010641	0.0632431	0.866383	0.95079	Astrocyte
PELI2	-0.153932	0.0535199	0.00402544	0.0631388	Astrocyte
NFATC4	-0.332525	0.0711644	2.97359e-06	0.0010014	Astrocyte
VDAC1	0.00209894	0.0411744	0.959344	0.986129	Astrocyte
UBE3C	-0.0225839	0.0374032	0.545978	0.793551	Astrocyte
CCDC30	0.0134771	0.0375895	0.719944	0.883817	Astrocyte
NELFCD	-0.0512806	0.0329983	0.120175	0.39977	Astrocyte
MFSD6	-0.0842782	0.132956	0.526159	0.781383	Astrocyte
SEC16A	-0.0410987	0.032787	0.210022	0.52409	Astrocyte
ELMOD2	0.101931	0.0903899	0.259455	0.573411	Astrocyte
ARL3	0.0192046	0.0395639	0.627387	0.840306	Astrocyte
RAP1A	0.0755123	0.0648021	0.243908	0.558618	Astrocyte
MTREX	0.0410845	0.0316673	0.1945	0.505181	Astrocyte
STPG2	0.0559075	0.0499972	0.263476	0.576827	Astrocyte
NAPEPLD	-0.0198399	0.0360801	0.582398	0.815813	Astrocyte
CD81	0.159426	0.11144	0.152545	0.44924	Astrocyte
NUMB	0.114993	0.0436859	0.00848158	0.102333	Astrocyte
CCDC85C	-0.091269	0.0467438	0.0508744	0.259009	Astrocyte
MTHFD1	0.000112106	0.0323947	0.997239	0.998984	Astrocyte
ZNF827	0.0785938	0.0465484	0.091328	0.351225	Astrocyte
CDH10	-0.0190572	0.0545778	0.726958	0.88729	Astrocyte
UBAP1	0.0565041	0.0676649	0.403685	0.69811	Astrocyte
SYNRG	-0.0326636	0.0286539	0.254312	0.56917	Astrocyte
AGBL3	0.0197287	0.0711519	0.781568	0.913543	Astrocyte
ZNF611	-0.0780122	0.0497995	0.117226	0.395706	Astrocyte
SLC30A5	-0.012518	0.0302306	0.678814	0.865525	Astrocyte
DENND4C	0.0245948	0.0461026	0.593702	0.821779	Astrocyte
ITPKB	0.0919156	0.0973428	0.345043	0.650543	Astrocyte
NGEF	-0.0480346	0.0916416	0.600169	0.826351	Astrocyte
C19orf44	0.0339026	0.0410323	0.408666	0.701996	Astrocyte
SEC23A	0.0293176	0.0630904	0.642152	0.847768	Astrocyte
PFDN1	0.0325225	0.0475575	0.494066	0.76228	Astrocyte
CSPP1	0.00954092	0.0448393	0.831498	0.935891	Astrocyte
STK39	-0.0252544	0.036966	0.494493	0.762347	Astrocyte
OPTN	-0.0683875	0.0685051	0.318142	0.627802	Astrocyte
RHOBTB3	0.254646	0.0872538	0.00351775	0.0580378	Astrocyte
BCL2L13	0.0946881	0.0590547	0.108847	0.380948	Astrocyte
AKAP7	-0.022838	0.0476509	0.631742	0.842663	Astrocyte
ARFGAP1	-0.18202	0.0558377	0.00111486	0.0303211	Astrocyte
DIS3L	-0.0698197	0.0297666	0.0189981	0.155191	Astrocyte
FGD5-AS1	-0.116716	0.0415495	0.00496844	0.0728408	Astrocyte
MAP4	0.0828454	0.0568048	0.144724	0.439897	Astrocyte
ATXN2L	-0.195395	0.0711177	0.00600537	0.0819565	Astrocyte
COL4A2	0.149346	0.0777877	0.0548688	0.269057	Astrocyte
HACE1	0.0685235	0.0436882	0.116772	0.39491	Astrocyte
CNTRL	0.00410752	0.0324127	0.899158	0.963882	Astrocyte
NUP93	0.00262246	0.0400874	0.947841	0.98233	Astrocyte
RNF220	-0.196928	0.0588095	0.000812303	0.0249894	Astrocyte
NME5	-0.0612973	0.0394651	0.120375	0.400059	Astrocyte
INO80	-0.0285722	0.0521683	0.583903	0.816425	Astrocyte
DOK5	-0.0294129	0.0529663	0.578681	0.813193	Astrocyte
MICU1	-0.0292606	0.028562	0.305618	0.618038	Astrocyte
HBS1L	0.0260288	0.0402062	0.517384	0.775195	Astrocyte
PPP2CB	0.0220648	0.0606584	0.71604	0.881561	Astrocyte
ING4	-0.062606	0.0558883	0.262629	0.576184	Astrocyte
NR2C1	-0.0490182	0.0288172	0.0889423	0.345713	Astrocyte
UBE2Q2	0.106357	0.0535213	0.0469009	0.248449	Astrocyte
BIRC2	0.0435271	0.0366693	0.235221	0.548561	Astrocyte
G3BP2	-0.0642429	0.0298363	0.0313046	0.202736	Astrocyte
PHACTR1	0.0137243	0.0384191	0.720923	0.884355	Astrocyte
RC3H2	0.00960606	0.0425004	0.821184	0.93067	Astrocyte
PHLDB1	0.0423637	0.0460132	0.357214	0.660653	Astrocyte
ARHGAP31	0.0397444	0.0697319	0.568704	0.80641	Astrocyte
TMF1	0.0211233	0.0335566	0.529033	0.782917	Astrocyte
CAPZA2	0.0204221	0.0401907	0.611362	0.832849	Astrocyte
SERPINI1	-0.0929144	0.0632378	0.141755	0.435582	Astrocyte
SYNE1	-0.0611883	0.0861032	0.477308	0.751434	Astrocyte
B4GALNT4	-0.0798126	0.0489019	0.102659	0.371963	Astrocyte
FAM13C	0.0561415	0.0603589	0.352305	0.657521	Astrocyte
WDR35	0.0782524	0.0687319	0.254905	0.569543	Astrocyte
ARL8B	0.0186189	0.0519937	0.720269	0.883992	Astrocyte
SLC25A4	-0.0146529	0.0517291	0.776976	0.911447	Astrocyte
GNA12	0.0496418	0.0868579	0.567641	0.806274	Astrocyte
IQCK	-0.149801	0.0385388	0.000101483	0.00740114	Astrocyte
RAPGEF3	-0.0734173	0.054893	0.181072	0.488093	Astrocyte
TRAPPC6B	0.00633959	0.0271591	0.815432	0.92884	Astrocyte
EIF3K	-0.13426	0.0472614	0.00450019	0.0686114	Astrocyte
NSD1	-0.0148561	0.0420546	0.723895	0.88525	Astrocyte
HEG1	-0.143824	0.0889078	0.105733	0.376562	Astrocyte
GALNT9	-0.074795	0.0875358	0.392856	0.690321	Astrocyte
TPT1	0.0246405	0.136032	0.856259	0.946897	Astrocyte
SEC22C	-0.0188515	0.0521284	0.717624	0.882432	Astrocyte
B4GALT5	0.0797338	0.0643279	0.215164	0.528449	Astrocyte
ASB3	-0.00766743	0.0640732	0.904747	0.965007	Astrocyte
WDR47	-0.0950647	0.0324954	0.0034392	0.0575151	Astrocyte
YIPF4	-0.0292705	0.0327317	0.371185	0.673438	Astrocyte
SLC44A2	0.024548	0.0366618	0.503127	0.768222	Astrocyte
ZNF75D	-0.0614245	0.0404649	0.129022	0.415757	Astrocyte
ZSWIM5	-0.0463524	0.0322266	0.150342	0.446308	Astrocyte
CUL4A	0.0184118	0.0305485	0.546704	0.793982	Astrocyte
TRAPPC3	-0.0750899	0.0373827	0.0445707	0.242555	Astrocyte
NRBP2	-0.0824232	0.0412184	0.0455358	0.2451	Astrocyte
PBX3	0.110462	0.0770858	0.151865	0.448198	Astrocyte
XPA	-0.0171215	0.0322492	0.595479	0.822876	Astrocyte
DNAJC7	0.027422	0.0309181	0.375121	0.67755	Astrocyte
PPP1R12B	0.0953198	0.0435676	0.0286799	0.194469	Astrocyte
TTPA	-0.0468379	0.0575456	0.415687	0.705548	Astrocyte
YARS2	0.0892217	0.0339672	0.0086217	0.102965	Astrocyte
PHF12	-0.0710713	0.0489134	0.146223	0.441291	Astrocyte
SPPL2B	-0.0592347	0.0368151	0.107621	0.379338	Astrocyte
SRPRA	0.0459587	0.0492434	0.350667	0.656497	Astrocyte
ARMC2	-0.0400335	0.0357666	0.263013	0.576742	Astrocyte
ZNF397	0.0667148	0.027871	0.0166796	0.146862	Astrocyte
VAPB	-0.0582063	0.0454469	0.20028	0.513136	Astrocyte
CSGALNACT1	0.0463457	0.0693648	0.504041	0.76849	Astrocyte
UBE2G2	0.0209029	0.0339248	0.537793	0.789377	Astrocyte
RSU1	-0.0503137	0.0414116	0.224378	0.536152	Astrocyte
JDP2	0.074105	0.199379	0.710132	0.879884	Astrocyte
EIF3E	0.0801661	0.0572145	0.161169	0.461116	Astrocyte
PDCD4	0.137188	0.0435644	0.00163776	0.0389862	Astrocyte
GFM1	-0.0280207	0.0386449	0.468401	0.745011	Astrocyte
FANCL	0.107091	0.0555241	0.0537638	0.265572	Astrocyte
PSMB7	-0.0317363	0.0292115	0.277288	0.589075	Astrocyte
EWSR1	-0.0708903	0.0274235	0.00973743	0.110499	Astrocyte
MNAT1	0.0519768	0.051116	0.30923	0.62093	Astrocyte
ANAPC7	-0.087939	0.0359813	0.0145245	0.137641	Astrocyte
CDH18	-0.0563257	0.0951208	0.553751	0.797323	Astrocyte
KDM3A	0.0979687	0.0668177	0.142591	0.436839	Astrocyte
RAE1	-0.00206802	0.0452264	0.963529	0.986545	Astrocyte
TOR1AIP1	0.0526791	0.0611271	0.388799	0.68782	Astrocyte
STK3	0.116988	0.0745897	0.116783	0.39491	Astrocyte
BRWD3	-0.0412931	0.0295625	0.162472	0.4638	Astrocyte
CLASRP	-0.047649	0.0362514	0.188711	0.497912	Astrocyte
NSD2	-0.0522718	0.0323681	0.106328	0.377389	Astrocyte
ST3GAL5	-0.00733329	0.0417122	0.860446	0.948997	Astrocyte
CORO2B	0.0193796	0.0472446	0.681662	0.866256	Astrocyte
NR3C1	-0.0266069	0.0312658	0.394775	0.692202	Astrocyte
BMS1	0.0324307	0.0407561	0.426191	0.711872	Astrocyte
SLITRK2	-0.0175814	0.0462072	0.703581	0.876984	Astrocyte
COX5B	0.0794497	0.133102	0.550569	0.79566	Astrocyte
AGFG2	-0.0444508	0.103519	0.667634	0.858736	Astrocyte
SIRPA	-0.0158967	0.059876	0.79063	0.916173	Astrocyte
ZNF782	-0.0195312	0.0359458	0.586889	0.817304	Astrocyte
MTOR	-0.119014	0.0303978	9.03172e-05	0.00684856	Astrocyte
PAK1	-0.0831608	0.0412533	0.043815	0.240243	Astrocyte
EFNA5	0.0293313	0.0583778	0.615358	0.834153	Astrocyte
PUF60	-0.167902	0.0507876	0.000946485	0.0271149	Astrocyte
NDUFAF4	0.015083	0.05227	0.772919	0.909456	Astrocyte
MCCC1	-0.00125491	0.0448943	0.9777	0.992407	Astrocyte
ESF1	0.0125859	0.034509	0.715326	0.881561	Astrocyte
ACACA	-0.113086	0.0462517	0.0144851	0.13741	Astrocyte
CHST9	0.233796	0.10375	0.0242309	0.178355	Astrocyte
C11orf65	0.0267515	0.0582099	0.645826	0.849043	Astrocyte
MOK	-0.1358	0.038309	0.000392809	0.0165512	Astrocyte
KDM6A	0.0473359	0.0594664	0.426026	0.711868	Astrocyte
SLC18B1	-0.0369752	0.0765973	0.629294	0.841754	Astrocyte
CARNMT1	-0.0566673	0.0361067	0.116546	0.394808	Astrocyte
PACSIN2	-0.0219217	0.0526903	0.677374	0.864749	Astrocyte
PPP2R5A	-0.00516679	0.0591843	0.930433	0.977177	Astrocyte
STXBP6	-0.119155	0.0847516	0.159744	0.458662	Astrocyte
MTERF4	0.0123233	0.0472518	0.794246	0.917949	Astrocyte
VPS11	-0.0276701	0.0454826	0.542944	0.791736	Astrocyte
LONP2	0.0455197	0.0295355	0.123272	0.404894	Astrocyte
KPNA3	-0.0716742	0.0269992	0.00793843	0.0980528	Astrocyte
RB1CC1	0.0250081	0.0327631	0.445283	0.726989	Astrocyte
IL33	0.0252436	0.0584712	0.66594	0.857707	Astrocyte
HNRNPR	-0.00727519	0.0268462	0.786395	0.914915	Astrocyte
ZSCAN16-AS1	0.0547282	0.0470561	0.244813	0.559614	Astrocyte
EOGT	0.0792002	0.0652904	0.225113	0.536876	Astrocyte
UNC5D	-0.343681	0.096057	0.000346391	0.0152545	Astrocyte
SNRPA1	-0.00774915	0.0394593	0.84431	0.940838	Astrocyte
TPI1	0.0432509	0.0613705	0.480965	0.753472	Astrocyte
PLEKHA7	-0.0983956	0.0429982	0.0221162	0.168812	Astrocyte
DNAJC18	-0.0411823	0.0370091	0.265811	0.578069	Astrocyte
CAPZA1	0.052974	0.0723073	0.463789	0.741208	Astrocyte
GRHPR	0.0466585	0.115319	0.685768	0.868647	Astrocyte
PDS5A	0.0805178	0.0532843	0.130764	0.418811	Astrocyte
SLC35F5	0.0984225	0.0531906	0.0642595	0.293512	Astrocyte
NDEL1	-0.0840154	0.049667	0.0907273	0.350127	Astrocyte
UBP1	-0.0265846	0.0287632	0.355353	0.659368	Astrocyte
FMNL2	-0.0454999	0.0497041	0.359973	0.662666	Astrocyte
TRAK1	0.0106373	0.0632151	0.86637	0.95079	Astrocyte
SLC19A2	-0.114916	0.0622832	0.0650302	0.295238	Astrocyte
PIK3C2B	-0.209513	0.106595	0.049355	0.255167	Astrocyte
TMEM181	0.0101509	0.0360186	0.778078	0.911953	Astrocyte
TMEM184B	-0.232681	0.0520828	7.91274e-06	0.00201335	Astrocyte
VPS36	-0.0993405	0.0327309	0.00240485	0.0478879	Astrocyte
GPR158	-0.032944	0.0906648	0.716336	0.881561	Astrocyte
PSAP	-0.0286456	0.059419	0.629738	0.841918	Astrocyte
ZNF84	0.0038481	0.0343236	0.910734	0.967608	Astrocyte
ACSS3	0.167453	0.0845114	0.0475437	0.250633	Astrocyte
LANCL2	-0.10725	0.0419362	0.0105442	0.115543	Astrocyte
EPB41L5	-0.0143484	0.0296439	0.628367	0.840809	Astrocyte
XRRA1	0.0649841	0.0507633	0.200497	0.513346	Astrocyte
CTIF	-0.0118196	0.0414373	0.77546	0.910907	Astrocyte
CUX1	-0.103612	0.0337972	0.00217162	0.0462227	Astrocyte
FAM85B	0.107102	0.117263	0.361058	0.663542	Astrocyte
IRF2BP2	0.119618	0.125195	0.339349	0.646945	Astrocyte
HNRNPU	-0.0113941	0.0434297	0.793046	0.917474	Astrocyte
PARG	0.130877	0.036347	0.000317293	0.0143032	Astrocyte
PYROXD2	0.0580448	0.0672443	0.388031	0.687543	Astrocyte
PSMG2	0.0908646	0.0338126	0.00720329	0.0922569	Astrocyte
TMEM87A	0.0922806	0.0416811	0.0268308	0.188013	Astrocyte
CACNA2D1	0.0161809	0.0383807	0.673326	0.862562	Astrocyte
CARD19	0.0458694	0.088212	0.603071	0.827361	Astrocyte
INPP5F	0.0821581	0.0452442	0.0693887	0.306875	Astrocyte
VAMP7	0.0726849	0.0755598	0.336073	0.644347	Astrocyte
NT5DC1	-0.0255289	0.041904	0.542377	0.791412	Astrocyte
DENR	-0.0208912	0.0269441	0.438131	0.722027	Astrocyte
SOX5	0.0576661	0.0765351	0.451174	0.731823	Astrocyte
GREB1	0.0814598	0.0747637	0.275905	0.588618	Astrocyte
TUBB4B	0.0488023	0.127448	0.701779	0.876268	Astrocyte
ZNF638	0.0767473	0.0339128	0.0236311	0.175357	Astrocyte
DNAJA1	0.150458	0.1365	0.270349	0.582517	Astrocyte
PNMA1	-0.0297674	0.0485405	0.539712	0.790835	Astrocyte
SPECC1	-0.0548141	0.04354	0.208053	0.521365	Astrocyte
HACD3	0.0106783	0.0342423	0.755157	0.900683	Astrocyte
DHX9	0.00990491	0.040436	0.806493	0.923917	Astrocyte
BICC1	-0.117387	0.0510797	0.0215552	0.166312	Astrocyte
MAP2K2	-0.0715792	0.0415328	0.0848091	0.339231	Astrocyte
ECHDC1	0.0273065	0.0354482	0.441109	0.724218	Astrocyte
ZNF207	0.00626712	0.0446256	0.888314	0.959275	Astrocyte
USP14	0.0303014	0.0286986	0.291038	0.603239	Astrocyte
CRYL1	-0.142157	0.0913919	0.119834	0.399214	Astrocyte
RPL11	-0.0372425	0.144077	0.796028	0.91871	Astrocyte
NORAD	0.022042	0.0624828	0.724262	0.885415	Astrocyte
HNRNPDL	-0.0911011	0.0379487	0.0163664	0.14546	Astrocyte
TAPT1	0.0766098	0.0475116	0.106866	0.378498	Astrocyte
TMEM165	0.0966047	0.0511524	0.0589498	0.279809	Astrocyte
ZNF710	0.0390993	0.0294222	0.183879	0.491405	Astrocyte
MAP4K3	0.0610296	0.037223	0.101095	0.368057	Astrocyte
VPS45	-0.0125689	0.0359151	0.726368	0.886948	Astrocyte
MEAF6	0.00559946	0.063593	0.929836	0.977023	Astrocyte
ANKRD10	-0.00199016	0.0331556	0.952136	0.984375	Astrocyte
SCLT1	-0.154708	0.0443737	0.000489433	0.0192913	Astrocyte
PHF3	-0.001494	0.033802	0.964746	0.987017	Astrocyte
GNG7	-0.157586	0.0496865	0.00151601	0.036794	Astrocyte
CHST12	-0.0706219	0.0477634	0.139254	0.432189	Astrocyte
IFT74	0.00547567	0.0316874	0.862806	0.949793	Astrocyte
RMST	-0.119477	0.0972253	0.219123	0.532235	Astrocyte
INTS4	-0.00791198	0.0275457	0.773935	0.910093	Astrocyte
CYCS	-0.172538	0.139848	0.217295	0.530497	Astrocyte
RGS12	-0.0732245	0.039249	0.0620919	0.288536	Astrocyte
CHIC1	-0.0105389	0.0431776	0.807167	0.92423	Astrocyte
NDRG3	-0.0992028	0.0482449	0.0397601	0.230158	Astrocyte
ECI2	0.15811	0.0505722	0.00176952	0.0407666	Astrocyte
GBA2	-0.108625	0.0328216	0.000934434	0.0270867	Astrocyte
PNPLA8	0.141471	0.073006	0.0526474	0.262435	Astrocyte
ABHD5	0.0294906	0.053051	0.578285	0.812937	Astrocyte
MRPS25	-0.059021	0.0333287	0.0765816	0.323445	Astrocyte
PSMC5	-0.162216	0.0487574	0.000877871	0.0261081	Astrocyte
FOXJ3	0.0826265	0.0636547	0.194273	0.505092	Astrocyte
DGCR2	-0.0286198	0.0445197	0.520317	0.777657	Astrocyte
RUFY3	0.104077	0.0407094	0.0105705	0.115709	Astrocyte
NCAM2	-0.00796229	0.040538	0.844285	0.940838	Astrocyte
ZNF346	-0.111998	0.0348505	0.0013105	0.0334939	Astrocyte
TPK1	-0.0586622	0.0408469	0.15096	0.44687	Astrocyte
USP28	0.00837071	0.0306948	0.785078	0.914675	Astrocyte
PARP8	0.225664	0.070777	0.00143075	0.0351547	Astrocyte
MTFR1L	-0.0971912	0.0403534	0.0160182	0.1434	Astrocyte
KDM5A	0.0738807	0.0622893	0.235587	0.548933	Astrocyte
KCTD8	-0.0172337	0.0713616	0.809169	0.924834	Astrocyte
PTPN13	0.0997947	0.0659282	0.130105	0.417518	Astrocyte
SLC25A43	0.00493728	0.0403508	0.902615	0.9646	Astrocyte
RIMS1	-0.087288	0.153664	0.570004	0.806958	Astrocyte
PDZD2	0.0688819	0.0435626	0.113828	0.390255	Astrocyte
DDX31	0.0933172	0.0874973	0.286191	0.598274	Astrocyte
HLF	-0.0926186	0.0595043	0.119589	0.398977	Astrocyte
NCOA3	0.013397	0.0578754	0.816942	0.928957	Astrocyte
ATF6B	0.0258415	0.0361576	0.4748	0.749537	Astrocyte
ABCB10	0.0105581	0.0540685	0.84518	0.941464	Astrocyte
CASP8AP2	-0.00296136	0.0454836	0.948088	0.982408	Astrocyte
MTMR4	-0.14895	0.0609808	0.0145828	0.137641	Astrocyte
RNF4	0.0588683	0.0568322	0.300283	0.613643	Astrocyte
FERMT2	0.151673	0.0731085	0.0380213	0.224984	Astrocyte
LRMDA	0.427848	0.0993593	1.66183e-05	0.00307598	Astrocyte
UBA1	-0.0512364	0.0346017	0.138674	0.431471	Astrocyte
MYO19	-0.043841	0.0314822	0.163751	0.465344	Astrocyte
ACACB	-0.0876439	0.0652749	0.179373	0.486287	Astrocyte
UBN2	0.00247845	0.0468175	0.957781	0.985938	Astrocyte
CREBZF	0.00772062	0.0519595	0.881878	0.957014	Astrocyte
PADI2	-0.226695	0.0990917	0.0221535	0.16888	Astrocyte
STOX2	-0.225668	0.0485582	3.36173e-06	0.00109977	Astrocyte
PSMC1	-0.0302777	0.0363734	0.405177	0.699528	Astrocyte
NDUFA10	-0.0637161	0.0264502	0.0160004	0.1434	Astrocyte
NEGR1	0.00647053	0.0634209	0.918737	0.971333	Astrocyte
AMOTL1	0.0267225	0.0482983	0.580072	0.814548	Astrocyte
SCN11A	-0.00803742	0.0667832	0.904205	0.965007	Astrocyte
GLRX	0.223129	0.0903922	0.0135699	0.13246	Astrocyte
SMO	-0.0269279	0.0372117	0.469286	0.745628	Astrocyte
YIF1A	0.0618079	0.0582455	0.288617	0.601007	Astrocyte
MRPL51	0.06504	0.114217	0.569056	0.806597	Astrocyte
CXCL14	-0.180706	0.0714989	0.0114913	0.122168	Astrocyte
CSNK1E	-0.0110053	0.0392974	0.779438	0.912625	Astrocyte
ITPRID2	0.152274	0.0694293	0.0282913	0.192514	Astrocyte
PARP6	-0.0855875	0.0289974	0.00316175	0.0545279	Astrocyte
ETNK1	-0.0149263	0.0516792	0.772714	0.909448	Astrocyte
TSC1	-0.0305645	0.0273776	0.264249	0.577302	Astrocyte
KPNA1	0.00351016	0.0267632	0.895652	0.962659	Astrocyte
SYT1	-0.145484	0.105038	0.166035	0.468613	Astrocyte
MAGI2	0.0438619	0.054314	0.419343	0.706819	Astrocyte
DBI	-0.154077	0.12418	0.214693	0.527859	Astrocyte
KNDC1	-0.202404	0.0804727	0.011897	0.12485	Astrocyte
TNRC6B	-0.0158284	0.0363325	0.663087	0.856624	Astrocyte
CDYL2	0.0232954	0.0438687	0.595401	0.822876	Astrocyte
TNKS1BP1	-0.0940099	0.0532691	0.0775955	0.324733	Astrocyte
SEMA4B	0.143207	0.0900072	0.111595	0.386147	Astrocyte
ME2	0.0250272	0.0319207	0.433015	0.717573	Astrocyte
RASSF4	-0.0824587	0.0830583	0.320817	0.630185	Astrocyte
PAIP2	-0.0658433	0.0283791	0.0203337	0.161345	Astrocyte
TYW5	0.148876	0.0596877	0.0126227	0.127789	Astrocyte
TP53BP1	-0.0702663	0.0231827	0.00243759	0.0483135	Astrocyte
EXOC2	-0.0373946	0.0302836	0.2169	0.530241	Astrocyte
MDH2	-0.0296572	0.0682703	0.663992	0.85703	Astrocyte
GPSM2	0.00741032	0.0434762	0.86466	0.950586	Astrocyte
IARS2	0.0363791	0.0334959	0.277445	0.589075	Astrocyte
PNN	-0.150481	0.0582471	0.00978041	0.110658	Astrocyte
VPS35	0.0296176	0.0390243	0.447881	0.72887	Astrocyte
PTPRF	0.0924573	0.039143	0.0181748	0.152415	Astrocyte
LMLN	-0.0296392	0.0369941	0.423024	0.709656	Astrocyte
NDFIP2	-0.0525821	0.0381687	0.168319	0.472599	Astrocyte
CDC25B	-0.201831	0.0515817	9.12208e-05	0.00687157	Astrocyte
HNRNPH3	-0.00468984	0.0401521	0.907017	0.965899	Astrocyte
KCNJ10	-0.153341	0.0753817	0.0419321	0.236657	Astrocyte
PBX1	-0.070487	0.0493784	0.15344	0.450883	Astrocyte
CAPN1	0.0238177	0.0523223	0.648957	0.85091	Astrocyte
MCPH1	-0.0553762	0.035008	0.113692	0.390101	Astrocyte
CRTC3	0.0388253	0.0473379	0.412117	0.703931	Astrocyte
TLE5	-0.0586817	0.0438448	0.180767	0.487779	Astrocyte
INTS6	0.117488	0.0748782	0.116634	0.39491	Astrocyte
UQCRH	-0.0673124	0.0839425	0.422618	0.709216	Astrocyte
MAP2K4	0.0219523	0.041907	0.600395	0.826463	Astrocyte
SMAD3	0.138279	0.0683088	0.0429363	0.238627	Astrocyte
PCNP	0.0343769	0.0420134	0.413223	0.704602	Astrocyte
CBFA2T2	-0.0191201	0.0549219	0.72774	0.887722	Astrocyte
LINC01301	0.256921	0.134709	0.0564908	0.273106	Astrocyte
NAPG	0.00378977	0.0312114	0.903356	0.964691	Astrocyte
FBXO28	0.00637216	0.0338889	0.850852	0.944017	Astrocyte
NUP98	0.0484507	0.0693803	0.484968	0.755802	Astrocyte
TMLHE	0.1202	0.0479683	0.0122168	0.125578	Astrocyte
SHOC1	0.128257	0.10211	0.209088	0.52292	Astrocyte
C2CD5	0.0395474	0.0422067	0.348762	0.654751	Astrocyte
PAPSS1	0.0529837	0.0656952	0.41995	0.707248	Astrocyte
MT-ND3	0.154223	0.132144	0.243177	0.557984	Astrocyte
TBCA	0.0487371	0.0305359	0.110475	0.383665	Astrocyte
ASXL1	0.108869	0.040428	0.00708305	0.0914328	Astrocyte
IL6ST	0.190407	0.0724105	0.00854999	0.10251	Astrocyte
ZNF197	0.0122692	0.0389565	0.752803	0.900031	Astrocyte
POR	-0.0167309	0.0560462	0.765307	0.905917	Astrocyte
CACUL1	0.024715	0.0564661	0.661607	0.855785	Astrocyte
ANKS1B	-0.0125603	0.0509571	0.805305	0.923465	Astrocyte
RTL8C	-0.114103	0.0524275	0.0295262	0.197474	Astrocyte
CYP4V2	-0.0288011	0.0526717	0.584514	0.816679	Astrocyte
STRBP	-0.00736316	0.0342743	0.8299	0.934925	Astrocyte
KDM7A	0.0345404	0.0853761	0.685795	0.868647	Astrocyte
DCTN4	0.00508354	0.0354543	0.885988	0.958302	Astrocyte
ZSCAN30	0.0976124	0.0330719	0.00316214	0.0545279	Astrocyte
LUZP1	-0.0523658	0.0286307	0.0673983	0.301214	Astrocyte
TTC12	-0.0813306	0.0472703	0.0853339	0.33997	Astrocyte
NBPF10	-0.0894474	0.0591915	0.13075	0.418811	Astrocyte
ACBD3	0.00965595	0.0355775	0.786079	0.914851	Astrocyte
HVCN1	0.13466	0.0531797	0.0113359	0.121078	Astrocyte
AKAP6	-0.144267	0.0515874	0.00516501	0.0741094	Astrocyte
BCAT2	-0.000105354	0.0633032	0.998672	0.999632	Astrocyte
PSMD4	-0.0441111	0.0578035	0.445391	0.726989	Astrocyte
ARID1A	0.00751722	0.0617236	0.903067	0.964691	Astrocyte
GPR135	0.130379	0.11634	0.262428	0.576091	Astrocyte
TNPO1	0.00672393	0.0391088	0.863494	0.950216	Astrocyte
RPH3A	-0.152971	0.107652	0.155324	0.452962	Astrocyte
MRPS9	-0.0353635	0.0302557	0.242476	0.557202	Astrocyte
EPS15L1	0.0336003	0.0416339	0.419641	0.706914	Astrocyte
PMPCB	0.061763	0.0306238	0.0437136	0.239943	Astrocyte
ATP6V0E1	0.0188794	0.057352	0.742017	0.894796	Astrocyte
GOLGA3	-0.0475801	0.0380792	0.211482	0.525036	Astrocyte
DMXL2	-0.0536277	0.0309329	0.0829756	0.336247	Astrocyte
ACIN1	-0.00588045	0.0371492	0.874226	0.953327	Astrocyte
R3HDM1	-0.0485911	0.0295597	0.100211	0.367496	Astrocyte
LTA4H	0.0397341	0.0332475	0.232047	0.545247	Astrocyte
SAMD12	-0.046581	0.131184	0.722529	0.884809	Astrocyte
ELMO1	-0.194553	0.0666104	0.00349176	0.0577756	Astrocyte
FAM120B	0.0229923	0.0364102	0.527727	0.782092	Astrocyte
LNPEP	-0.0158605	0.0335098	0.635992	0.844384	Astrocyte
EPS8	0.140149	0.0793366	0.0773106	0.324361	Astrocyte
RTRAF	-0.0173022	0.0413348	0.675519	0.864042	Astrocyte
NF1	0.0239458	0.0379566	0.528124	0.782092	Astrocyte
TFCP2	-0.0238052	0.0597209	0.690182	0.87004	Astrocyte
PSMF1	0.0220026	0.0346343	0.525243	0.780435	Astrocyte
CIAO1	-0.0487827	0.0346013	0.158584	0.457182	Astrocyte
RSRP1	-0.0126997	0.034683	0.714242	0.881288	Astrocyte
MED27	-0.0325326	0.059352	0.583602	0.816425	Astrocyte
C5orf15	0.109562	0.046653	0.0188517	0.154511	Astrocyte
RFTN2	-0.0777932	0.052762	0.140369	0.433319	Astrocyte
ANKFN1	0.0394099	0.0437586	0.36779	0.670146	Astrocyte
FSIP2	0.162603	0.0946566	0.0858291	0.33999	Astrocyte
INPP4A	-0.0247913	0.0336883	0.46179	0.739924	Astrocyte
ERP29	-0.00279458	0.109452	0.97963	0.993009	Astrocyte
C6orf89	-0.00919456	0.0294432	0.754827	0.900554	Astrocyte
NCS1	-0.0616373	0.0397033	0.120555	0.400334	Astrocyte
MTHFD2L	0.0137628	0.0403408	0.73298	0.890223	Astrocyte
RAB22A	-0.028713	0.0489004	0.557087	0.799794	Astrocyte
PIP5K1B	-0.147735	0.0665082	0.0263301	0.1859	Astrocyte
TCAIM	0.0610268	0.0586271	0.297907	0.611187	Astrocyte
CPSF7	-0.022781	0.0462608	0.622404	0.837724	Astrocyte
TM9SF3	-0.0176317	0.0291451	0.545204	0.793135	Astrocyte
HSDL2	0.0741535	0.0540054	0.169729	0.474356	Astrocyte
STARD13-AS	0.210166	0.0991702	0.0340693	0.212007	Astrocyte
BAZ1B	-0.0685905	0.0287854	0.0171806	0.148792	Astrocyte
TUBA1B	-0.0682511	0.0897285	0.446873	0.72796	Astrocyte
TLE4	0.0131146	0.0388621	0.735766	0.891295	Astrocyte
SLC41A3	0.135871	0.0779355	0.0812672	0.333001	Astrocyte
ANKRD26	0.00752992	0.0307175	0.806352	0.923917	Astrocyte
CENPC	0.0208351	0.0327301	0.524403	0.780109	Astrocyte
RPL15	0.0120921	0.0577778	0.834225	0.937228	Astrocyte
FBXO9	-0.0224728	0.0368007	0.541424	0.790909	Astrocyte
RBMS3	0.178071	0.0698674	0.0108125	0.116906	Astrocyte
THEM4	-0.0377527	0.0456943	0.40869	0.701996	Astrocyte
P4HTM	-0.110323	0.0696783	0.113348	0.389895	Astrocyte
GPX4	-0.0649709	0.0483897	0.179382	0.486287	Astrocyte
ELP4	0.0492443	0.0321051	0.125068	0.408333	Astrocyte
SPHK2	-0.0457522	0.0413382	0.268389	0.58066	Astrocyte
COG5	0.0584283	0.0469863	0.213678	0.526243	Astrocyte
ATP6V1C1	-0.0304747	0.0324408	0.347529	0.653292	Astrocyte
ABCC5	-0.0674917	0.0358409	0.0596882	0.281943	Astrocyte
ATP6V0E2	-0.051638	0.0509331	0.310659	0.622404	Astrocyte
EXTL3	-0.0197426	0.0368302	0.591929	0.820929	Astrocyte
HGSNAT	-0.00813558	0.0329487	0.804973	0.923264	Astrocyte
ZRANB3	0.0293689	0.047311	0.534756	0.787989	Astrocyte
ELAVL3	-0.0599039	0.0462576	0.195317	0.506037	Astrocyte
SP3	-0.0101753	0.0571265	0.85863	0.948242	Astrocyte
MOSPD2	0.0293316	0.0693283	0.672235	0.861647	Astrocyte
DOCK9	-0.00496997	0.0393736	0.899553	0.963882	Astrocyte
IP6K1	-0.0454346	0.0582589	0.435465	0.719866	Astrocyte
BCR	-0.0232941	0.0475761	0.624404	0.839138	Astrocyte
EDC3	0.0188712	0.0285829	0.509108	0.77099	Astrocyte
TRIM23	0.0347522	0.031133	0.264315	0.577302	Astrocyte
MCM9	-0.0376538	0.0365942	0.303501	0.615768	Astrocyte
SACS	-0.204742	0.0466549	1.14165e-05	0.00251383	Astrocyte
SLC25A40	0.0557044	0.0426851	0.19189	0.501588	Astrocyte
DPH6	-0.0790733	0.0450465	0.0791959	0.329144	Astrocyte
SCAI	-0.0160095	0.0475914	0.736573	0.891552	Astrocyte
TMEM268	-0.0769167	0.0419336	0.0666167	0.299828	Astrocyte
RIN2	0.102971	0.0715437	0.150074	0.446092	Astrocyte
TMEM41B	-0.0890349	0.0652417	0.172349	0.477439	Astrocyte
ATN1	0.0163706	0.0445485	0.713262	0.880997	Astrocyte
TEF	-0.145059	0.0565115	0.0102615	0.113411	Astrocyte
THAP9	0.182699	0.0491185	0.000199579	0.0112416	Astrocyte
MAPK6	0.0010709	0.0254068	0.966379	0.987754	Astrocyte
RBMS2	-0.0706883	0.0543978	0.193783	0.504873	Astrocyte
THRA	-0.067753	0.0624297	0.277803	0.589373	Astrocyte
VPS53	-0.0513762	0.033715	0.127549	0.413137	Astrocyte
AAK1	-0.0017115	0.0270868	0.949619	0.982922	Astrocyte
GABRB2	-0.195065	0.115538	0.0913493	0.351225	Astrocyte
ZNF594	-0.00428945	0.0372043	0.908212	0.966632	Astrocyte
BCL9L	-0.0645267	0.0503448	0.199949	0.512518	Astrocyte
YTHDF3	0.0108512	0.0545872	0.84243	0.940154	Astrocyte
CASKIN1	-0.329101	0.0596173	3.38583e-08	9.67084e-05	Astrocyte
DMXL1	0.0564393	0.0397031	0.155162	0.452896	Astrocyte
GPC1	-0.152209	0.0499803	0.00232383	0.0474452	Astrocyte
FAM120AOS	-0.0381104	0.0411895	0.354838	0.659036	Astrocyte
ICE2	0.0888333	0.0463703	0.0553984	0.270265	Astrocyte
SNHG29	0.0605099	0.0471018	0.19891	0.510884	Astrocyte
SATB2	-0.08051	0.0422003	0.0564161	0.273031	Astrocyte
TSHZ1	0.0704609	0.0754425	0.350321	0.656287	Astrocyte
FSIP2-AS1	-0.168969	0.0865174	0.050819	0.259009	Astrocyte
SEC11A	0.0286685	0.0548651	0.601303	0.82662	Astrocyte
HCN1	-0.0926602	0.0992479	0.350498	0.656396	Astrocyte
KLHL5	-0.0688867	0.0462567	0.136428	0.428738	Astrocyte
RAD54L2	-0.0312044	0.0425085	0.462903	0.740878	Astrocyte
KLHDC4	-0.0700645	0.0489944	0.152703	0.449444	Astrocyte
MIA3	-0.0472652	0.0293587	0.107415	0.379247	Astrocyte
CRMP1	0.00420219	0.0503564	0.933495	0.97801	Astrocyte
YTHDF2	0.00720041	0.0543934	0.894687	0.962174	Astrocyte
SLC25A37	0.0911205	0.0440258	0.0384797	0.226049	Astrocyte
CGNL1	0.094734	0.057924	0.101946	0.370685	Astrocyte
HERPUD1	0.0646633	0.0589637	0.272789	0.584931	Astrocyte
CMYA5	-0.000154246	0.0414093	0.997028	0.998947	Astrocyte
STRIP2	-0.279117	0.103863	0.00720181	0.0922569	Astrocyte
ALK	-0.00639802	0.0414597	0.877358	0.955015	Astrocyte
LINC02328	0.20814	0.101773	0.0408399	0.234042	Astrocyte
UBR1	0.0665348	0.034405	0.0531293	0.263918	Astrocyte
NUP107	0.0533512	0.041122	0.194497	0.505181	Astrocyte
WDR37	-0.0687664	0.0489971	0.160474	0.459932	Astrocyte
MRO	0.0339992	0.0694899	0.624652	0.839138	Astrocyte
SRPK1	0.0130778	0.038247	0.732403	0.890223	Astrocyte
CIZ1	-0.0983083	0.0331433	0.00301542	0.053364	Astrocyte
PTEN	0.0184856	0.0544676	0.734318	0.890483	Astrocyte
RBSN	-0.0238808	0.0382723	0.532647	0.786194	Astrocyte
C14orf132	-0.107073	0.0505708	0.0342356	0.212258	Astrocyte
PDK3	0.0599335	0.0474115	0.206189	0.5191	Astrocyte
CASC3	-0.012411	0.0342584	0.717146	0.882105	Astrocyte
ANXA6	-0.0440075	0.0436656	0.313535	0.62391	Astrocyte
EIF4A2	-0.0131438	0.0455736	0.773034	0.909475	Astrocyte
USP37	0.0242114	0.0409406	0.554266	0.797781	Astrocyte
ZBED4	0.00168698	0.0365763	0.963213	0.986545	Astrocyte
DDX17	-0.00841889	0.0345624	0.807552	0.92423	Astrocyte
PRKCI	0.0216364	0.0530685	0.683488	0.867524	Astrocyte
ZEB1	-0.00541122	0.0351199	0.877548	0.955119	Astrocyte
NDUFS2	-0.0480345	0.072234	0.50606	0.768691	Astrocyte
CELF2	0.00348836	0.0533554	0.947872	0.98233	Astrocyte
VMP1	0.0400348	0.052211	0.443207	0.726148	Astrocyte
OLMALINC	-0.106606	0.054262	0.0494556	0.255305	Astrocyte
GLRX3	0.0114647	0.0386724	0.766881	0.906399	Astrocyte
PGAM1	0.0466319	0.0527913	0.377061	0.679256	Astrocyte
DOCK4	0.0708559	0.0718652	0.324155	0.633483	Astrocyte
NNT	0.00757449	0.0390076	0.846035	0.942072	Astrocyte
PSMG4	0.148883	0.0772178	0.053843	0.265848	Astrocyte
BBOX1	0.0988428	0.0447891	0.0273247	0.189249	Astrocyte
NUTM2A-AS1	0.0392493	0.0501163	0.43353	0.717953	Astrocyte
ABHD12	-0.11893	0.0352709	0.000746483	0.0241447	Astrocyte
CUTC	0.0564269	0.0411258	0.170046	0.474537	Astrocyte
PEAK1	0.026805	0.0319735	0.401835	0.697244	Astrocyte
TENM1	0.0868873	0.0798508	0.276542	0.588981	Astrocyte
TTC33	0.0129813	0.0534521	0.808115	0.92423	Astrocyte
PPCDC	-0.15449	0.0390825	7.72076e-05	0.0063599	Astrocyte
DGKB	-0.569462	0.393417	0.147763	0.443175	Astrocyte
VPS9D1	-0.0860713	0.064223	0.180182	0.486793	Astrocyte
ERRFI1	0.165878	0.0882968	0.0602941	0.283751	Astrocyte
TAFA2	-0.121418	0.0516919	0.0188296	0.154441	Astrocyte
MAP4K5	0.0409896	0.044048	0.352078	0.657521	Astrocyte
SESTD1	0.129937	0.0620885	0.0363694	0.220093	Astrocyte
RRAGB	0.0791006	0.0381065	0.0379143	0.224699	Astrocyte
GNB4	0.151348	0.0626162	0.0156458	0.141393	Astrocyte
KIAA1755	0.0457657	0.0654813	0.484606	0.755756	Astrocyte
AAGAB	-0.0710921	0.0671072	0.289426	0.601658	Astrocyte
LNX1	-0.0244104	0.0609967	0.689015	0.869874	Astrocyte
SLC27A1	-0.162325	0.0454432	0.00035422	0.0155395	Astrocyte
BEX2	-0.126808	0.115831	0.273617	0.585812	Astrocyte
ZNF444	-0.144948	0.0429004	0.00072829	0.0237569	Astrocyte
CEP290	0.0485914	0.0359234	0.17617	0.482803	Astrocyte
SSPN	0.0324598	0.0530917	0.54094	0.790909	Astrocyte
PANK2	-0.040225	0.027846	0.148584	0.444664	Astrocyte
CBX5	-0.0883396	0.0312183	0.00465863	0.0699321	Astrocyte
MCF2L2	-0.00418269	0.107601	0.968992	0.988768	Astrocyte
ZBTB37	0.0473979	0.0684141	0.488429	0.758241	Astrocyte
ORC3	0.0627503	0.0665036	0.345393	0.650805	Astrocyte
B2M	0.0298821	0.0747968	0.689517	0.869969	Astrocyte
ADCYAP1R1	-0.0554133	0.0435055	0.202766	0.51528	Astrocyte
KIF3A	0.0118714	0.0269639	0.659742	0.854724	Astrocyte
ZNF428	-0.0843641	0.0606432	0.164179	0.466277	Astrocyte
PFKP	-0.12137	0.0615277	0.0485402	0.253201	Astrocyte
LCN12	-0.235143	0.085187	0.00577456	0.0797573	Astrocyte
MCTS1	-0.0479852	0.0340288	0.1585	0.457182	Astrocyte
THOC5	-0.0570646	0.0409247	0.163202	0.464733	Astrocyte
HS3ST5	-0.0120904	0.0690942	0.861091	0.949138	Astrocyte
SCN2A	-0.148958	0.0870022	0.0868757	0.341948	Astrocyte
DCLK2	-0.156127	0.0628134	0.0129344	0.129209	Astrocyte
ARFGEF3	-0.0174974	0.039584	0.658465	0.854449	Astrocyte
GIT2	-0.0457963	0.0284936	0.107999	0.379489	Astrocyte
IDH2	-0.041808	0.0520486	0.42183	0.708915	Astrocyte
IFT81	-0.0253564	0.0270243	0.3481	0.653937	Astrocyte
CCDC14	-0.079253	0.0654157	0.225693	0.537364	Astrocyte
GAB2	0.285105	0.118637	0.0162542	0.145116	Astrocyte
TCHP	-0.11346	0.0526835	0.0312705	0.202736	Astrocyte
NSL1	0.116505	0.059756	0.0512145	0.259701	Astrocyte
LINC01572	-0.0506798	0.072669	0.485549	0.756091	Astrocyte
TBCD	0.030898	0.0594791	0.603429	0.827425	Astrocyte
ZMIZ1	0.0209569	0.0554053	0.705247	0.877746	Astrocyte
PDE4DIP	0.0292417	0.0756368	0.699047	0.874711	Astrocyte
GAPVD1	-0.0314677	0.0611482	0.606823	0.82972	Astrocyte
ZCCHC17	-0.0456757	0.0587233	0.43668	0.720513	Astrocyte
EIF4EBP2	0.0471589	0.0803242	0.557132	0.799794	Astrocyte
DIPK1A	-0.00844862	0.0343744	0.805851	0.923623	Astrocyte
MANBA	-0.0641048	0.038954	0.0998352	0.367324	Astrocyte
KIF3B	-0.046499	0.0337219	0.167926	0.4724	Astrocyte
TBPL1	-0.00707334	0.0750164	0.924878	0.974869	Astrocyte
RNF168	-0.0164271	0.0358729	0.647007	0.849665	Astrocyte
RHOA	-0.0365352	0.032566	0.261913	0.575807	Astrocyte
UBE2B	0.124533	0.10006	0.213285	0.526243	Astrocyte
SDCBP2-AS1	0.0506608	0.0512735	0.323128	0.632403	Astrocyte
OMG	-0.0231041	0.063032	0.713959	0.881193	Astrocyte
CFAP54	0.118368	0.0672957	0.0785898	0.327816	Astrocyte
CCDC138	-0.0331834	0.0400482	0.407337	0.701141	Astrocyte
MYO6	-0.0511367	0.059147	0.387275	0.687275	Astrocyte
DPP7	-0.138944	0.053996	0.0100753	0.112439	Astrocyte
SERINC3	-0.0711388	0.0355852	0.0455962	0.2451	Astrocyte
MAX	0.0562679	0.0400572	0.160114	0.459361	Astrocyte
JUN	-0.32279	0.179561	0.0722305	0.312917	Astrocyte
EXOSC1	-0.0883112	0.0381898	0.020754	0.163434	Astrocyte
CABIN1	0.101813	0.0508516	0.0452674	0.244487	Astrocyte
CHKA	-0.0963915	0.0576537	0.094543	0.357107	Astrocyte
ZNF621	-0.0690299	0.0542702	0.203385	0.515957	Astrocyte
ABL1	0.0115109	0.052362	0.826	0.933541	Astrocyte
PRNP	-0.03625	0.0602554	0.547436	0.79424	Astrocyte
ZMYND8	0.0559144	0.0649129	0.389031	0.68782	Astrocyte
SAP18	-0.0663967	0.0533796	0.213552	0.526243	Astrocyte
PTPRZ1	0.0230787	0.0481049	0.6314	0.842659	Astrocyte
DYRK1A	-0.00395934	0.0506754	0.937724	0.979379	Astrocyte
ENHO	0.0474575	0.124766	0.703669	0.876984	Astrocyte
PTPRA	-0.101114	0.0321633	0.00166793	0.03954	Astrocyte
HES1	-0.121661	0.118615	0.305041	0.617343	Astrocyte
VWA8	-0.0155071	0.0377628	0.681332	0.866229	Astrocyte
TTLL4	-0.169841	0.0707505	0.0163702	0.14546	Astrocyte
POU2F1	-0.0468868	0.0458074	0.306042	0.618339	Astrocyte
PCTP	0.0284026	0.0964103	0.768298	0.90747	Astrocyte
ATP6V0B	-0.056644	0.0788924	0.472763	0.748291	Astrocyte
NBPF1	0.00358054	0.0501347	0.943065	0.98131	Astrocyte
ATP10D	0.0505685	0.0581517	0.384521	0.685469	Astrocyte
ST6GALNAC3	-0.120552	0.064162	0.0602629	0.283722	Astrocyte
CLSTN1	0.0189131	0.0500523	0.70553	0.877816	Astrocyte
DLEU1	0.00724641	0.07529	0.923325	0.974025	Astrocyte
RASA2	0.0159315	0.0379112	0.674315	0.863363	Astrocyte
ODR4	0.0271093	0.0284327	0.340359	0.647434	Astrocyte
SOBP	-0.0469133	0.0401489	0.242612	0.557365	Astrocyte
OSBPL8	-0.0229965	0.0336342	0.49415	0.76228	Astrocyte
AKT3	0.0615226	0.0583523	0.291732	0.603602	Astrocyte
EPS15	0.0609995	0.0566855	0.281881	0.593735	Astrocyte
ADCY8	0.0450185	0.0649931	0.488519	0.758241	Astrocyte
HSPA9	0.00103106	0.0514913	0.984024	0.993902	Astrocyte
PEX14	0.0331741	0.0473949	0.483959	0.755052	Astrocyte
FAF2	-0.00495413	0.0764344	0.948321	0.982494	Astrocyte
SST	-0.464909	0.279427	0.0961534	0.360261	Astrocyte
IGF1R	0.133914	0.0610435	0.0282542	0.192451	Astrocyte
ESRRA	-0.0955338	0.0535593	0.0744721	0.317936	Astrocyte
GSTO1	0.0163884	0.0443728	0.711879	0.880715	Astrocyte
TRIB2	-0.0551619	0.0487192	0.257533	0.57146	Astrocyte
FOXN3	-0.0185061	0.0353973	0.601105	0.826546	Astrocyte
ZNF714	-0.142012	0.0469606	0.00249403	0.048401	Astrocyte
HPS5	0.0634799	0.0712632	0.373047	0.675035	Astrocyte
HSD17B14	-0.211659	0.0792217	0.00754611	0.0950537	Astrocyte
XPO1	0.254302	0.0956257	0.00782927	0.0973346	Astrocyte
BBS2	-0.0292283	0.0554368	0.59803	0.824893	Astrocyte
ZZEF1	-0.0391478	0.0324975	0.228343	0.540671	Astrocyte
CYB5B	0.115791	0.104023	0.265653	0.577983	Astrocyte
FIS1	-0.163402	0.0535055	0.00225859	0.0469345	Astrocyte
PLPP1	-0.0115577	0.0557306	0.835709	0.937928	Astrocyte
RHOT2	-0.130963	0.0433469	0.00251718	0.0487676	Astrocyte
RBCK1	-0.00263494	0.033935	0.938109	0.979603	Astrocyte
WBP4	-0.0449943	0.0326393	0.168039	0.4724	Astrocyte
ZHX2	0.0485963	0.0382555	0.203975	0.516365	Astrocyte
BRK1	-0.0271664	0.0678986	0.689081	0.869874	Astrocyte
SUZ12	0.00419611	0.0366779	0.908917	0.96678	Astrocyte
KLHDC10	-0.0346487	0.0332601	0.297528	0.610958	Astrocyte
SLC25A5	-0.187216	0.0681123	0.00598434	0.0817669	Astrocyte
FAM193A	-0.020837	0.033079	0.52875	0.782599	Astrocyte
PUM3	0.0500102	0.0355075	0.159001	0.457691	Astrocyte
COPS7B	-0.0429335	0.0445714	0.335421	0.643636	Astrocyte
TMEM59	0.041902	0.0417571	0.315634	0.62537	Astrocyte
DDX1	-0.00660748	0.0266455	0.804152	0.922877	Astrocyte
UBE4A	0.0104179	0.0336156	0.756627	0.9017	Astrocyte
CDK9	-0.155769	0.0493672	0.00160328	0.038245	Astrocyte
SDK2	0.0448098	0.0529147	0.397089	0.6935	Astrocyte
KIAA0930	0.0157945	0.0452772	0.72721	0.887408	Astrocyte
VPS13C	-0.0567552	0.0233896	0.0152447	0.140315	Astrocyte
DZIP1	0.0269533	0.0337677	0.424755	0.711326	Astrocyte
TRMT10B	0.0439295	0.037252	0.238297	0.551993	Astrocyte
CD109	0.0233991	0.0537344	0.663229	0.856624	Astrocyte
SLC22A5	0.0123559	0.0640181	0.846954	0.94234	Astrocyte
CNNM2	-0.0835218	0.0312182	0.00746365	0.0944404	Astrocyte
ITCH	-0.0200994	0.0453026	0.65728	0.854187	Astrocyte
RPL36AL	0.0796217	0.0781903	0.308532	0.620317	Astrocyte
RPS4X	0.0779538	0.0725358	0.282512	0.594298	Astrocyte
HDAC7	0.149512	0.0533374	0.00506089	0.073537	Astrocyte
SCAF4	-0.0239382	0.0555333	0.666425	0.858138	Astrocyte
FAM204A	-0.0521043	0.036681	0.15547	0.453075	Astrocyte
ZBTB38	0.0535285	0.0737941	0.468221	0.745011	Astrocyte
DIPK2A	0.0136701	0.0821173	0.867787	0.951121	Astrocyte
FOXN2	-0.11989	0.0419349	0.00425033	0.0661226	Astrocyte
UEVLD	0.0908272	0.0450301	0.0436919	0.239943	Astrocyte
GPR89B	0.0177415	0.066099	0.788385	0.915252	Astrocyte
OTUD6B-AS1	0.0221087	0.0662259	0.738502	0.892601	Astrocyte
SDHC	-0.0294584	0.0828291	0.7221	0.884809	Astrocyte
DDX24	0.00110687	0.0449213	0.980342	0.99303	Astrocyte
LHPP	-0.156662	0.0405549	0.000112017	0.00777074	Astrocyte
LAMA1	-0.109376	0.047851	0.022268	0.169527	Astrocyte
GRK4	-0.100859	0.0324308	0.00187108	0.0422561	Astrocyte
MTMR6	-0.000545838	0.0488565	0.991086	0.996858	Astrocyte
MED15	-0.0315691	0.0385937	0.413366	0.704644	Astrocyte
FARSB	0.0477817	0.0371611	0.198514	0.510209	Astrocyte
IFRD1	0.146553	0.0786135	0.0622908	0.288987	Astrocyte
TMX3	0.0502223	0.0318556	0.114896	0.391886	Astrocyte
TULP4	-0.0543536	0.0366679	0.138255	0.430869	Astrocyte
HECTD2	0.0758045	0.0429763	0.077754	0.325277	Astrocyte
PIP4P1	-0.0792373	0.0482047	0.100224	0.367496	Astrocyte
CEP350	0.138784	0.0775843	0.0736447	0.316054	Astrocyte
UBA52	-0.0872095	0.117081	0.456352	0.736261	Astrocyte
GSTCD	0.0772598	0.0500722	0.122838	0.40405	Astrocyte
TTC8	-0.0442844	0.0365943	0.226223	0.537844	Astrocyte
UBL3	0.00973902	0.0517071	0.850602	0.944017	Astrocyte
FAM182B	-0.0749719	0.0941829	0.426018	0.711868	Astrocyte
PSMD11	-0.109261	0.0386761	0.00472786	0.070671	Astrocyte
STAT2	0.0800832	0.0421062	0.05718	0.274627	Astrocyte
CADM2	0.0508644	0.0508077	0.31677	0.626116	Astrocyte
FADS1	-0.182925	0.110066	0.0965224	0.360817	Astrocyte
SMAD5	0.079275	0.0701252	0.258275	0.57146	Astrocyte
TASP1	0.0562438	0.0660822	0.394703	0.692202	Astrocyte
MPRIP	-0.0128881	0.0361905	0.721752	0.884809	Astrocyte
SLC25A13	-0.0616962	0.0463653	0.183303	0.490691	Astrocyte
PLA2G4C	-0.173583	0.054066	0.0013247	0.0336523	Astrocyte
ITPR1	-0.017072	0.0438136	0.696795	0.873951	Astrocyte
REX1BD	-0.100685	0.0740458	0.173904	0.480158	Astrocyte
DNAL1	0.0716456	0.0315123	0.0229917	0.172626	Astrocyte
CD99L2	0.0249484	0.0494751	0.614078	0.834078	Astrocyte
CHL1	0.0484103	0.0430866	0.2612	0.575363	Astrocyte
RFX7	0.0222714	0.0417981	0.594149	0.822116	Astrocyte
PLTP	-0.0814072	0.0495226	0.10021	0.367496	Astrocyte
ABI2	-0.0438009	0.0320395	0.171596	0.476636	Astrocyte
CUL5	-0.0270478	0.0419333	0.518914	0.776675	Astrocyte
NAA16	0.0577998	0.0333078	0.0826834	0.335956	Astrocyte
DCAF5	0.104374	0.0492936	0.0342263	0.212258	Astrocyte
PDXDC1	0.0368092	0.0465263	0.428857	0.714139	Astrocyte
LINC00598	0.130679	0.0679236	0.0543656	0.267615	Astrocyte
C2CD2	0.202796	0.0832076	0.0148002	0.138645	Astrocyte
PPWD1	0.0627504	0.0462029	0.174417	0.480297	Astrocyte
NDUFS5	-0.0435964	0.0528963	0.409833	0.702484	Astrocyte
HIF3A	0.225069	0.104705	0.0315897	0.203776	Astrocyte
CCNI	0.0440089	0.0339942	0.195459	0.506037	Astrocyte
BTBD2	0.000662463	0.0437279	0.987913	0.995819	Astrocyte
RNF182	-0.0194378	0.0794908	0.806821	0.92418	Astrocyte
SDK1	0.0883476	0.0541141	0.10255	0.371934	Astrocyte
PARP10	-0.0423055	0.0597054	0.478591	0.752369	Astrocyte
HIVEP1	0.0965998	0.0620732	0.119655	0.399023	Astrocyte
FAM13A	0.0776394	0.0536095	0.14755	0.44296	Astrocyte
SENP2	-0.0048162	0.0443252	0.913475	0.96852	Astrocyte
WBP2	-0.00417126	0.0408094	0.918587	0.971265	Astrocyte
RABAC1	-0.0134753	0.0972545	0.8898	0.960107	Astrocyte
COL4A5	0.0624675	0.0327378	0.0563765	0.273031	Astrocyte
DNER	0.0561753	0.060378	0.352168	0.657521	Astrocyte
SLC7A2	0.0923121	0.134749	0.493302	0.761653	Astrocyte
P2RY14	0.134296	0.0952084	0.158378	0.457143	Astrocyte
TBC1D32	0.00759367	0.0506049	0.880719	0.956766	Astrocyte
PABPC1	0.026996	0.0466069	0.562435	0.803086	Astrocyte
CEP104	-0.0634004	0.0334808	0.0582732	0.27836	Astrocyte
SNTA1	-0.15925	0.0585334	0.00651486	0.0861376	Astrocyte
GTF2F2	-0.047673	0.0421587	0.25814	0.57146	Astrocyte
EXOC6B	0.0042295	0.035855	0.906098	0.965401	Astrocyte
MACO1	-0.0138902	0.0308341	0.652362	0.852095	Astrocyte
SUCO	-0.0242455	0.0280635	0.387614	0.6874	Astrocyte
ST3GAL2	-0.060422	0.0497168	0.224243	0.536152	Astrocyte
CASK	-0.0483175	0.033491	0.149105	0.445059	Astrocyte
RALA	0.091907	0.0414226	0.0265026	0.186627	Astrocyte
TENT2	0.0872466	0.10054	0.385515	0.685712	Astrocyte
SMARCAD1	0.0987781	0.0712542	0.165662	0.468007	Astrocyte
SERGEF	-0.0318199	0.0541452	0.556749	0.799545	Astrocyte
HSPA4L	0.225939	0.0652328	0.000533034	0.0201376	Astrocyte
CCDC136	-0.0609804	0.046695	0.191576	0.501065	Astrocyte
CAMK2D	0.217487	0.0568486	0.000130392	0.00846717	Astrocyte
SYT9	-0.0452239	0.0584251	0.438901	0.722349	Astrocyte
KIF16B	-0.0153797	0.0432749	0.722295	0.884809	Astrocyte
ZBTB4	-0.00348742	0.0356603	0.922095	0.973494	Astrocyte
ANKRD24	-0.0840234	0.0528297	0.111732	0.386248	Astrocyte
MPHOSPH9	-0.102762	0.0544494	0.0591206	0.279851	Astrocyte
CPLX2	0.00047776	0.10413	0.996339	0.998565	Astrocyte
TADA3	-0.0808008	0.0380767	0.0338334	0.211243	Astrocyte
BLZF1	0.0595884	0.0348802	0.0875672	0.343584	Astrocyte
RAB6B	-0.00707052	0.04274	0.868605	0.951361	Astrocyte
DBT	0.0276115	0.0604581	0.647883	0.850426	Astrocyte
PDP1	0.0789445	0.0819242	0.335232	0.643548	Astrocyte
SRSF4	-0.0310946	0.0522821	0.552013	0.7963	Astrocyte
DNAJC5	-0.0499261	0.0390838	0.201458	0.513968	Astrocyte
PRDX3	-0.0149658	0.0379327	0.693185	0.872386	Astrocyte
SLC30A10	-0.0692278	0.0856073	0.418707	0.706229	Astrocyte
NCOA2	0.0804173	0.0562614	0.152903	0.44983	Astrocyte
ZBTB46	0.0800485	0.0459825	0.0817103	0.3335	Astrocyte
KCNB1	-0.127075	0.083674	0.128841	0.415757	Astrocyte
ANKMY1	-0.124088	0.0493728	0.0119609	0.125004	Astrocyte
MGRN1	-0.0759729	0.0372808	0.0415644	0.236419	Astrocyte
KCMF1	-0.00453907	0.0386274	0.906457	0.965571	Astrocyte
PXK	-0.0853461	0.0305095	0.00515216	0.0740888	Astrocyte
BAALC	0.0438131	0.070224	0.53269	0.786194	Astrocyte
RECK	0.00502332	0.0299024	0.866591	0.95079	Astrocyte
BAZ2B	0.0224745	0.0430429	0.601572	0.826869	Astrocyte
CDC42EP4	-0.262073	0.0809162	0.00120026	0.0315246	Astrocyte
WASHC4	0.111137	0.0468985	0.0178003	0.151678	Astrocyte
MSH2	-0.0322135	0.0378496	0.394719	0.692202	Astrocyte
GRIK4	-0.264017	0.059351	8.65103e-06	0.00215336	Astrocyte
TOR1AIP2	0.0343603	0.0361017	0.341216	0.64842	Astrocyte
SP4	0.0400513	0.0669614	0.549757	0.79549	Astrocyte
AAAS	-0.12581	0.0431218	0.00352789	0.0580378	Astrocyte
CYTH1	-0.0666399	0.029816	0.0254151	0.183021	Astrocyte
MAPKAPK2	-0.036013	0.0554378	0.515943	0.774543	Astrocyte
CCDC102B	0.0204854	0.0487803	0.67452	0.863363	Astrocyte
ANKDD1A	-0.175823	0.0537913	0.00108074	0.0296041	Astrocyte
XPC	-0.050561	0.0349802	0.14834	0.444283	Astrocyte
SBDS	-0.0625265	0.0885645	0.480189	0.753158	Astrocyte
ARID4B	0.0384018	0.0386326	0.320211	0.629859	Astrocyte
RAN	-0.0206447	0.0528895	0.696288	0.873602	Astrocyte
TBC1D14	-0.0531016	0.0300035	0.0767529	0.32381	Astrocyte
DNAJC19	0.0214512	0.0794408	0.787139	0.915252	Astrocyte
CEP126	0.049581	0.0406874	0.223002	0.535658	Astrocyte
ESYT2	-0.058398	0.0682446	0.392155	0.689522	Astrocyte
BORCS5	-0.112746	0.0309399	0.000268421	0.0134799	Astrocyte
AGO4	-0.0649287	0.0357663	0.0694688	0.306993	Astrocyte
SGCE	0.0635341	0.0360473	0.0779819	0.325754	Astrocyte
ELMO2	0.0158328	0.0537891	0.76849	0.907603	Astrocyte
HSD17B6	-0.178279	0.0972566	0.0667911	0.299987	Astrocyte
BMP2K	-0.134728	0.0510273	0.00828308	0.100574	Astrocyte
FLYWCH1	-0.0859235	0.0502129	0.0870476	0.342389	Astrocyte
GABRB3	-0.165696	0.0373435	9.11865e-06	0.00222146	Astrocyte
RPP38	-0.00385959	0.0468627	0.934361	0.978012	Astrocyte
APOO	-0.0217273	0.0313126	0.487754	0.757773	Astrocyte
GEMIN8	0.0740357	0.0443965	0.0953951	0.358711	Astrocyte
LRP6	-0.0482424	0.0335381	0.15031	0.446308	Astrocyte
CNST	0.0100029	0.0291098	0.731126	0.889628	Astrocyte
MTERF1	-0.137304	0.0618541	0.0264318	0.186357	Astrocyte
ERICH1	-0.00328511	0.0418774	0.937473	0.979207	Astrocyte
MT-ATP6	0.130584	0.164984	0.428656	0.714012	Astrocyte
RICTOR	0.0287838	0.0390071	0.460569	0.739486	Astrocyte
ZNF678	0.0231598	0.0790406	0.769513	0.907865	Astrocyte
PHYKPL	-0.0217846	0.0408036	0.593418	0.821779	Astrocyte
NBEA	-0.00640356	0.0314676	0.838746	0.938653	Astrocyte
DIS3L2	-0.000973678	0.0348667	0.977721	0.992407	Astrocyte
GCC2	0.0225216	0.032556	0.489075	0.758898	Astrocyte
PPME1	0.0149878	0.0329509	0.649216	0.850953	Astrocyte
NRXN2	-0.196909	0.0434595	5.87434e-06	0.00160146	Astrocyte
CERS4	-0.123556	0.0463836	0.00772645	0.0964753	Astrocyte
FUBP1	-0.0147838	0.0387994	0.70318	0.876952	Astrocyte
HSPH1	0.0334148	0.110102	0.761517	0.903769	Astrocyte
GPAM	0.029962	0.062378	0.630993	0.842452	Astrocyte
GCA	0.103345	0.047914	0.031014	0.201997	Astrocyte
FAM66C	0.0567568	0.0403992	0.160051	0.459293	Astrocyte
NEK7	0.112339	0.070677	0.111954	0.38669	Astrocyte
NSMF	-0.254861	0.0478658	1.01234e-07	0.000106153	Astrocyte
PPP6R2	-0.0900332	0.0325876	0.00573059	0.0792455	Astrocyte
CEP95	0.105843	0.0467977	0.0237152	0.175867	Astrocyte
CADPS2	-0.0454011	0.0357971	0.204694	0.516814	Astrocyte
GALNT11	-0.0313987	0.0277745	0.258271	0.57146	Astrocyte
GSPT1	0.0881593	0.0439172	0.0447072	0.243046	Astrocyte
RBPJ	0.0727108	0.0452862	0.108365	0.379909	Astrocyte
PTPRD	-0.106273	0.0686596	0.121664	0.402347	Astrocyte
NARF	-0.00881595	0.0550916	0.872862	0.953106	Astrocyte
ANKRD29	0.0972125	0.045446	0.0324293	0.207027	Astrocyte
RTCA	0.00468585	0.0409362	0.908868	0.96678	Astrocyte
HSD17B12	0.023157	0.0564656	0.681727	0.866256	Astrocyte
STX17	0.0719433	0.0507595	0.156385	0.454483	Astrocyte
RBM4B	0.0172656	0.0479424	0.718748	0.882727	Astrocyte
CLEC16A	0.0355879	0.0593549	0.548787	0.795112	Astrocyte
PLIN5	0.0675244	0.0914888	0.460477	0.739486	Astrocyte
ADGRG1	-0.146397	0.0517813	0.00469541	0.0703696	Astrocyte
CREB1	0.0269948	0.0254521	0.288866	0.601083	Astrocyte
TXN	-0.0184989	0.0745848	0.804115	0.922877	Astrocyte
INTS8	0.00697554	0.0297156	0.814408	0.928043	Astrocyte
FAM162A	0.183242	0.11317	0.105409	0.376238	Astrocyte
UTP23	0.097482	0.103321	0.345431	0.650805	Astrocyte
PYGB	-0.0509043	0.0523633	0.330982	0.639944	Astrocyte
TTC7B	-0.0456477	0.0418449	0.275327	0.588152	Astrocyte
UBE2V2	-0.033029	0.0312792	0.290996	0.603239	Astrocyte
RSPH3	0.0311606	0.0622547	0.616699	0.834867	Astrocyte
METTL17	-0.0410975	0.040164	0.306194	0.618436	Astrocyte
MAN1A2	-0.0178894	0.0325463	0.582553	0.815888	Astrocyte
TNR	-0.177874	0.117747	0.130877	0.418822	Astrocyte
AP3M1	-0.0171648	0.0369108	0.641907	0.847639	Astrocyte
PRPF38B	-0.114674	0.0350109	0.00105517	0.0291125	Astrocyte
TCF20	-0.0151972	0.0525554	0.772455	0.909411	Astrocyte
SYMPK	-0.15201	0.0363907	2.95157e-05	0.00367342	Astrocyte
IFT172	-0.00634565	0.0291923	0.827917	0.934508	Astrocyte
DNAJC21	0.0410882	0.0336438	0.221985	0.53484	Astrocyte
PCBP1	-0.131379	0.0759317	0.0835888	0.337242	Astrocyte
PTPN12	0.113157	0.0471142	0.0163168	0.145391	Astrocyte
CYP27A1	0.0320203	0.0532023	0.547268	0.794097	Astrocyte
MCC	-0.139216	0.0438856	0.00151264	0.036794	Astrocyte
TMEM245	0.0218886	0.0438315	0.617511	0.834867	Astrocyte
CDC14A	0.0717786	0.0666079	0.2812	0.592735	Astrocyte
TBC1D23	0.0513242	0.0598114	0.390838	0.688793	Astrocyte
PMS1	0.0121458	0.0376574	0.747048	0.896145	Astrocyte
RNF130	-0.0313564	0.0296959	0.291007	0.603239	Astrocyte
GSTP1	0.0219843	0.0604027	0.715887	0.881561	Astrocyte
CHIC2	-0.0109035	0.0353103	0.757481	0.902045	Astrocyte
PATJ	0.0940629	0.0299391	0.00167905	0.0397214	Astrocyte
MFF	-0.0621482	0.0381482	0.103287	0.373423	Astrocyte
KSR2	0.0854672	0.098408	0.385121	0.685707	Astrocyte
SAFB	-0.0229455	0.0292539	0.43283	0.717519	Astrocyte
CDK14	0.0437054	0.0374167	0.242778	0.557412	Astrocyte
DTWD1	0.0895424	0.0346981	0.00986256	0.11093	Astrocyte
NT5E	-0.00279298	0.0682239	0.967345	0.988232	Astrocyte
RPS20	0.0172912	0.0596175	0.771789	0.909061	Astrocyte
C2CD3	-0.0127064	0.0282769	0.653174	0.85229	Astrocyte
DCLRE1C	-0.0296956	0.0340254	0.382801	0.683954	Astrocyte
SPOPL	0.057527	0.0408943	0.159509	0.458662	Astrocyte
LINC02615	0.0249922	0.0530843	0.637782	0.844865	Astrocyte
PKN2-AS1	0.166927	0.0901472	0.064066	0.293419	Astrocyte
FADS2	-0.0865453	0.0690935	0.210358	0.52409	Astrocyte
GALK2	0.0400894	0.0293493	0.171958	0.47685	Astrocyte
ODF2L	0.0260103	0.042599	0.541475	0.790909	Astrocyte
RBM10	-0.100981	0.0361276	0.00518818	0.0741631	Astrocyte
FBRSL1	-0.112191	0.0395611	0.00456966	0.0690678	Astrocyte
TSHZ3	-0.157851	0.0574991	0.00604594	0.0821187	Astrocyte
BRD8	-0.0115034	0.0313529	0.713694	0.88119	Astrocyte
AMD1	0.0677074	0.0455569	0.137222	0.429767	Astrocyte
ZCCHC8	-0.0115502	0.033367	0.729226	0.888225	Astrocyte
DPH6-DT	0.0459146	0.0686564	0.503649	0.76849	Astrocyte
SORT1	0.0733956	0.08015	0.35981	0.662666	Astrocyte
RAD51-AS1	0.0114266	0.068398	0.867323	0.950957	Astrocyte
UBE2E1	0.0570879	0.0467128	0.221669	0.534528	Astrocyte
ACTR1A	-0.0167703	0.0344108	0.626006	0.839859	Astrocyte
ASAH1	-0.0225949	0.0345798	0.513489	0.773029	Astrocyte
KAT2B	0.0405659	0.0426608	0.341659	0.648433	Astrocyte
PSMB2	0.0806579	0.048992	0.0996925	0.367035	Astrocyte
EFCAB7	0.117262	0.0471619	0.0129053	0.129166	Astrocyte
ARFIP1	0.018336	0.0561471	0.743993	0.895025	Astrocyte
RAB3GAP1	0.0268392	0.0336331	0.42487	0.711326	Astrocyte
SCAP	-0.105982	0.0362742	0.00348135	0.0577756	Astrocyte
NRG2	0.018093	0.0344366	0.599304	0.82571	Astrocyte
SHROOM3	-0.10606	0.0595551	0.0749325	0.31927	Astrocyte
SPATS2	-0.0246475	0.0336169	0.463445	0.741056	Astrocyte
TMCC1	0.0180683	0.0563655	0.748547	0.897135	Astrocyte
DCP1A	0.0325132	0.0417625	0.436259	0.72018	Astrocyte
SGPL1	0.0410292	0.0390204	0.293038	0.604752	Astrocyte
RSPRY1	-0.0093009	0.0317607	0.769642	0.907865	Astrocyte
ZNF326	-0.00565411	0.0254556	0.824223	0.932816	Astrocyte
OSTM1	-0.0359801	0.0303493	0.235807	0.548933	Astrocyte
FAM81A	0.0106167	0.0432608	0.806137	0.923766	Astrocyte
BLOC1S2	-0.0340425	0.0449456	0.448801	0.729939	Astrocyte
WAPL	0.0469195	0.0315166	0.13656	0.428738	Astrocyte
FBXO7	-0.00894981	0.059062	0.879556	0.956043	Astrocyte
SND1	0.0990682	0.0571526	0.083025	0.336247	Astrocyte
PLCB4	0.2217	0.089799	0.0135549	0.13246	Astrocyte
PEG10	-0.0379781	0.0707108	0.591205	0.820583	Astrocyte
TRUB2	-0.107981	0.095898	0.260165	0.574278	Astrocyte
ANTXR1	-0.0168009	0.040645	0.679344	0.865576	Astrocyte
ANKRD28	0.11778	0.0527223	0.0254849	0.183293	Astrocyte
LARP7	-0.0121527	0.0332327	0.714599	0.881301	Astrocyte
KIAA1191	0.003178	0.0349423	0.927532	0.976151	Astrocyte
ANTXR2	0.287778	0.0719795	6.3865e-05	0.00575791	Astrocyte
DENND1A	0.00290945	0.0513939	0.954855	0.984875	Astrocyte
THSD7A	-0.00418585	0.0300505	0.889218	0.96007	Astrocyte
SLC6A11	0.0634963	0.0936963	0.497973	0.764893	Astrocyte
MSL1	-0.115405	0.0689274	0.0940722	0.356592	Astrocyte
RBM8A	0.00117206	0.044687	0.979075	0.992788	Astrocyte
COMT	0.0489592	0.0526433	0.352362	0.657521	Astrocyte
CA2	-0.100566	0.05449	0.0649528	0.295238	Astrocyte
DVL3	-0.0481034	0.0347306	0.166039	0.468613	Astrocyte
PRPF8	-0.067817	0.0321719	0.0350347	0.215555	Astrocyte
NKAIN2	0.0612276	0.0553417	0.268572	0.580765	Astrocyte
ZNF420	0.0836891	0.0470207	0.0751028	0.319557	Astrocyte
CAST	0.198244	0.0696966	0.00444984	0.0681159	Astrocyte
BTRC	0.0694039	0.0517802	0.18013	0.486793	Astrocyte
IL6R	0.0612177	0.113956	0.591125	0.820583	Astrocyte
SH3YL1	-0.0577251	0.0326623	0.0771728	0.324313	Astrocyte
ATE1	0.0340076	0.0485223	0.483387	0.754777	Astrocyte
PHIP	0.0515668	0.0476575	0.27924	0.591075	Astrocyte
MRS2	0.0341823	0.0458318	0.455776	0.736261	Astrocyte
SWT1	0.043703	0.0418953	0.296881	0.610284	Astrocyte
EPHX1	0.162092	0.116705	0.164861	0.46701	Astrocyte
ZNF736	0.0830352	0.0589929	0.159265	0.458188	Astrocyte
TOM1L2	-0.0975665	0.0436373	0.0253616	0.182865	Astrocyte
FTO	0.00251687	0.0416821	0.951851	0.984259	Astrocyte
KDM3B	-0.0854766	0.0408801	0.036536	0.220293	Astrocyte
DOCK7	0.0644034	0.0492578	0.191052	0.50076	Astrocyte
CREG2	-0.135975	0.132317	0.304113	0.616233	Astrocyte
RAD17	0.00855544	0.0477151	0.8577	0.947666	Astrocyte
NDUFV1	-0.103221	0.0385819	0.0074645	0.0944404	Astrocyte
NALCN	-0.111698	0.0526016	0.0337151	0.211065	Astrocyte
PLEKHB1	-0.248306	0.074933	0.000920676	0.026961	Astrocyte
BSG	0.0232423	0.0988814	0.814168	0.928043	Astrocyte
MRPS27	-0.01903	0.0658034	0.772432	0.909411	Astrocyte
C3orf70	0.25717	0.0838497	0.00216191	0.0461827	Astrocyte
STMP1	0.0421103	0.0767837	0.583398	0.816415	Astrocyte
SNRNP200	-0.0129941	0.0360547	0.718548	0.882621	Astrocyte
SRP9	0.0149832	0.0382265	0.695089	0.873106	Astrocyte
PPP6R3	0.0557256	0.0460918	0.226658	0.538309	Astrocyte
PGP	-0.179597	0.0636845	0.0048007	0.0712022	Astrocyte
GRM5	-0.0648244	0.0920985	0.48152	0.753609	Astrocyte
RPE	0.0314711	0.0478427	0.510664	0.77159	Astrocyte
ERMARD	-0.048563	0.071971	0.499829	0.766206	Astrocyte
ZNF337	0.111803	0.0310416	0.000316131	0.0143032	Astrocyte
ZSCAN5A	-0.107547	0.0414481	0.00946611	0.108822	Astrocyte
EMC1-AS1	0.0785211	0.0463466	0.0902245	0.349133	Astrocyte
DECR1	0.0361766	0.0668196	0.588227	0.818424	Astrocyte
PLEKHG1	0.151225	0.0600588	0.0118039	0.124223	Astrocyte
ZNF134	0.0430334	0.0530826	0.417545	0.705666	Astrocyte
LRRC37B	0.0339426	0.0348527	0.330113	0.638946	Astrocyte
URI1	-0.0336014	0.0337231	0.31906	0.628681	Astrocyte
AGAP1	-0.0623571	0.0321756	0.0526204	0.262435	Astrocyte
ATP9A	0.0963681	0.0424719	0.0232691	0.173684	Astrocyte
TMEM117	-0.0422999	0.0332533	0.203355	0.515957	Astrocyte
BTBD8	-0.00535475	0.0373608	0.886033	0.958302	Astrocyte
CAMLG	-0.0410793	0.036367	0.258654	0.572066	Astrocyte
DOCK5	0.0270268	0.0555146	0.626371	0.839863	Astrocyte
CPM	-0.24013	0.0663732	0.000297026	0.0140963	Astrocyte
ZC3H13	-0.0499121	0.0294663	0.09029	0.349146	Astrocyte
PIK3CA	0.0886892	0.050663	0.0800195	0.330942	Astrocyte
RPL35A	0.1102	0.118809	0.353647	0.658801	Astrocyte
PTPN11	-0.0424185	0.0309157	0.170042	0.474537	Astrocyte
PTCD3	0.0327348	0.0277339	0.237874	0.551477	Astrocyte
ZNF350-AS1	-0.0216457	0.0643928	0.736757	0.89161	Astrocyte
CEP63	0.0621952	0.0549406	0.257616	0.57146	Astrocyte
PWWP2A	-0.0129442	0.0294831	0.660635	0.855241	Astrocyte
TRMT1L	0.0834759	0.0522149	0.109888	0.382463	Astrocyte
EPC1	0.00211522	0.0430008	0.960768	0.986545	Astrocyte
HSP90B1	0.0106044	0.0740315	0.886099	0.958302	Astrocyte
ATG5	-0.00889694	0.0511074	0.8618	0.949265	Astrocyte
FIGN	0.140312	0.0648587	0.0305143	0.200734	Astrocyte
APCDD1	0.00250025	0.0542166	0.963218	0.986545	Astrocyte
VPS4A	-0.00365536	0.0404457	0.927988	0.976151	Astrocyte
CCNH	0.0489659	0.036277	0.177087	0.483249	Astrocyte
DNAJC1	0.0907283	0.07407	0.220613	0.533686	Astrocyte
PIP5K1C	-0.00198273	0.0447988	0.964698	0.987017	Astrocyte
FOXG1-AS1	-0.061431	0.0870367	0.480309	0.753158	Astrocyte
CASP7	0.148024	0.0559549	0.00815886	0.0995785	Astrocyte
CELF4	-0.108608	0.0542959	0.0454679	0.245008	Astrocyte
NR2F1	0.0856209	0.0982363	0.383437	0.684309	Astrocyte
ATP6AP2	0.00910701	0.0440999	0.836394	0.938245	Astrocyte
ADAM22	-0.144669	0.0415461	0.000497443	0.0193732	Astrocyte
SLC25A26	0.0270088	0.0366107	0.460679	0.739486	Astrocyte
GNG12-AS1	0.171456	0.0686747	0.0125377	0.127379	Astrocyte
SMG6	0.0020214	0.0336182	0.952054	0.984375	Astrocyte
TUBGCP3	-0.0452055	0.0514792	0.379872	0.681105	Astrocyte
CCT7	0.0182957	0.046793	0.695803	0.873377	Astrocyte
USP53	-0.0342286	0.0523285	0.51304	0.77301	Astrocyte
ROCK1	0.0305756	0.038179	0.423219	0.709808	Astrocyte
ISCA1	-0.079797	0.0369363	0.0307418	0.201367	Astrocyte
CHPT1	0.0890095	0.0777865	0.252508	0.567016	Astrocyte
PIGL	-0.0057206	0.0343127	0.867591	0.951069	Astrocyte
PIKFYVE	0.00995412	0.0438968	0.820609	0.930478	Astrocyte
FAM135B	-0.055909	0.0389805	0.151492	0.447518	Astrocyte
R3HDM2	-0.01099	0.037532	0.769663	0.907865	Astrocyte
CRBN	0.0505023	0.0489518	0.302225	0.615093	Astrocyte
PIGG	-0.0185866	0.0309261	0.54784	0.794684	Astrocyte
TTC23	0.0207534	0.0358417	0.56257	0.803086	Astrocyte
NSF	-0.125329	0.0374764	0.000825137	0.0251942	Astrocyte
SBNO1	-0.0474476	0.0271846	0.0809178	0.332798	Astrocyte
GLI3	-0.0445508	0.0416609	0.284905	0.597028	Astrocyte
ECD	-0.0191904	0.0441758	0.66399	0.85703	Astrocyte
ACTG1	-0.0495425	0.0722248	0.492746	0.761292	Astrocyte
UPF3B	-0.0766969	0.0425731	0.0716184	0.311352	Astrocyte
DNM3	-0.0398268	0.070127	0.570086	0.806959	Astrocyte
NDUFB7	-0.138529	0.0875654	0.113648	0.390101	Astrocyte
RASA1	0.0683096	0.0341152	0.0452506	0.244487	Astrocyte
SP110	0.27603	0.056885	1.21959e-06	0.000524622	Astrocyte
SLC39A10	-0.0272085	0.0363113	0.453669	0.734845	Astrocyte
EPOR	-0.0485818	0.0712368	0.495254	0.763006	Astrocyte
ZNF692	-0.0363417	0.0551538	0.50995	0.771325	Astrocyte
CADPS	0.0431059	0.0910335	0.635844	0.844384	Astrocyte
SLC16A1-AS1	0.00859932	0.0429989	0.841489	0.940005	Astrocyte
NDUFS7	-0.124148	0.0527689	0.0186389	0.153963	Astrocyte
LSAMP-AS1	0.0410125	0.0998223	0.681179	0.866217	Astrocyte
PTPDC1	0.0642024	0.0377998	0.0894166	0.34698	Astrocyte
RPL13	0.00225632	0.065663	0.972588	0.989703	Astrocyte
SH3D19	0.120844	0.0493178	0.0142731	0.137208	Astrocyte
EIF4E	0.00591626	0.0378531	0.8758	0.954178	Astrocyte
MOSMO	0.0242463	0.036	0.500625	0.766946	Astrocyte
PLS3	0.0898504	0.0602025	0.135576	0.427786	Astrocyte
GCN1	-0.0255023	0.0356175	0.473988	0.749402	Astrocyte
ABAT	-0.0240466	0.0455157	0.597281	0.824158	Astrocyte
EEFSEC	-0.0403361	0.0354611	0.255339	0.570131	Astrocyte
MORN4	-0.0501883	0.0379119	0.185564	0.493316	Astrocyte
FARP2	-0.00897377	0.0294487	0.760575	0.903474	Astrocyte
MRPS31	0.0865904	0.0479538	0.0709647	0.310132	Astrocyte
DDX52	-0.0289717	0.0309393	0.349066	0.654878	Astrocyte
STAG1	-0.0553934	0.029768	0.0627671	0.290026	Astrocyte
TCTN1	0.00541476	0.0520323	0.917118	0.970248	Astrocyte
MSMO1	-0.316827	0.1318	0.016224	0.145016	Astrocyte
DLGAP2	-0.140814	0.0732162	0.0544479	0.267681	Astrocyte
IPO7	0.0563985	0.0553275	0.308033	0.62009	Astrocyte
ILKAP	-0.0535816	0.028457	0.059714	0.281949	Astrocyte
NCAM1	0.00650201	0.0316457	0.83721	0.938272	Astrocyte
LINC01563	-0.180639	0.0512657	0.000425748	0.0177266	Astrocyte
TBC1D1	0.043039	0.0560087	0.442229	0.724811	Astrocyte
TF	-0.218177	0.0585001	0.00019184	0.0110606	Astrocyte
PRPF40B	-0.0342001	0.0351422	0.330459	0.639472	Astrocyte
TENM3	-0.106007	0.0589684	0.0722256	0.312917	Astrocyte
SENP1	0.0329984	0.0328464	0.315076	0.625021	Astrocyte
ANGEL2	0.0323353	0.0329792	0.326851	0.635714	Astrocyte
SGCZ	-0.14694	0.0928909	0.113682	0.390101	Astrocyte
GNB5	0.0104963	0.0417315	0.801412	0.921579	Astrocyte
PDPR	-0.156357	0.0519468	0.00261299	0.0498073	Astrocyte
METTL16	-0.00122763	0.0347393	0.97181	0.989565	Astrocyte
ATP8B1	-0.120539	0.0968986	0.213512	0.526243	Astrocyte
BCL2L14	-0.032856	0.102102	0.747606	0.896438	Astrocyte
GRIPAP1	-0.0464754	0.0348887	0.182826	0.490478	Astrocyte
SRSF3	-0.0685173	0.102637	0.50441	0.76849	Astrocyte
SNX21	-0.185574	0.0680907	0.00642254	0.0854318	Astrocyte
ZMYM5	-0.0325724	0.030335	0.282933	0.594855	Astrocyte
LYPLAL1-DT	-0.00289754	0.0511221	0.954801	0.984875	Astrocyte
NOTCH1	-0.202608	0.0482587	2.68843e-05	0.00361609	Astrocyte
RXRA	0.0325166	0.0609619	0.593762	0.821779	Astrocyte
ST6GALNAC5	-0.238951	0.104639	0.0223973	0.169722	Astrocyte
SLC31A1	-0.016067	0.0701143	0.818749	0.929524	Astrocyte
RMDN1	0.0633038	0.043241	0.143201	0.437591	Astrocyte
HECA	-0.0941449	0.0422369	0.0258159	0.184213	Astrocyte
MOB1B	0.0762217	0.0667552	0.253534	0.568025	Astrocyte
ILRUN	-0.0186422	0.0783766	0.811994	0.926869	Astrocyte
FGD4	0.0629033	0.082167	0.443942	0.726681	Astrocyte
STARD3	0.154142	0.106116	0.146341	0.441529	Astrocyte
GPLD1	-0.0590611	0.0336455	0.0791916	0.329144	Astrocyte
NME3	0.0340399	0.0515536	0.509073	0.77099	Astrocyte
ETNPPL	0.10019	0.113516	0.377449	0.679633	Astrocyte
HIBADH	0.0442622	0.0605232	0.46458	0.741634	Astrocyte
LTN1	0.0285484	0.0359932	0.427684	0.713014	Astrocyte
FRA10AC1	0.0787338	0.0333118	0.0181011	0.152415	Astrocyte
CDC42BPB	-0.03949	0.0275643	0.151957	0.448198	Astrocyte
STAT5B	0.0318073	0.0405191	0.432455	0.717519	Astrocyte
AMY2B	-0.0421127	0.0512499	0.41124	0.70342	Astrocyte
SLITRK4	-0.0560235	0.117536	0.633613	0.843786	Astrocyte
F11-AS1	-0.0313152	0.0722598	0.664746	0.85723	Astrocyte
OSBPL3	-0.156997	0.0621702	0.0115605	0.122517	Astrocyte
PDE9A	-0.162036	0.0544593	0.00292637	0.0529335	Astrocyte
SLC25A27	-0.0374927	0.0321568	0.24364	0.558271	Astrocyte
FZD3	0.0313999	0.0459299	0.494197	0.76228	Astrocyte
EIF3M	0.0175967	0.0585826	0.763891	0.904711	Astrocyte
MKLN1-AS	0.237705	0.0636907	0.000189833	0.0110606	Astrocyte
OCIAD1	0.0136773	0.0251928	0.587195	0.817432	Astrocyte
MLX	-0.0177503	0.0556666	0.749827	0.898254	Astrocyte
RNF217-AS1	0.0811903	0.0605179	0.179728	0.486498	Astrocyte
CAMKMT	-0.0868673	0.0393633	0.0273275	0.189249	Astrocyte
GIGYF1	-0.0821833	0.0388393	0.0343461	0.212689	Astrocyte
ANKRD44	-0.077145	0.0425896	0.0700856	0.308	Astrocyte
XRN2	0.0796527	0.0590107	0.17708	0.483249	Astrocyte
CSNK1D	-0.0153374	0.0510645	0.763908	0.904711	Astrocyte
SGIP1	-0.0526383	0.0383476	0.169857	0.474356	Astrocyte
RPF2	0.0386209	0.0406819	0.342449	0.649096	Astrocyte
MKRN2OS	0.18011	0.0848344	0.0337474	0.211152	Astrocyte
C14orf93	-0.0332269	0.0492785	0.500141	0.766512	Astrocyte
TMEM179B	0.0833253	0.0507618	0.100695	0.367886	Astrocyte
GKAP1	0.0300573	0.030948	0.33144	0.640612	Astrocyte
SHROOM1	-0.150247	0.0558791	0.0071711	0.0920505	Astrocyte
EYA3	0.00389779	0.0463792	0.933023	0.97781	Astrocyte
AMPH	-0.0437278	0.0736084	0.552472	0.7964	Astrocyte
MIGA2	-0.0762652	0.0411941	0.0641174	0.293419	Astrocyte
CTTN	0.00349374	0.035108	0.92073	0.972628	Astrocyte
IDE	0.0113647	0.0319964	0.722449	0.884809	Astrocyte
ADAM32	0.0381229	0.0553328	0.490839	0.760429	Astrocyte
ADAMTS10	-0.00204078	0.0540541	0.969883	0.989008	Astrocyte
MFGE8	-0.367143	0.0777174	2.31164e-06	0.000827135	Astrocyte
RPL37A	0.0966613	0.100175	0.334582	0.643488	Astrocyte
PPID	0.0461887	0.0453739	0.308698	0.620471	Astrocyte
PARN	0.0384083	0.0266286	0.149198	0.445106	Astrocyte
PTK2	0.026821	0.046285	0.562269	0.803086	Astrocyte
NDUFB11	-0.0238387	0.0700041	0.733455	0.890322	Astrocyte
CCDC47	0.00538878	0.0507059	0.915364	0.969468	Astrocyte
FAU	0.0461451	0.0788068	0.55818	0.800552	Astrocyte
EIF2S2	0.0309035	0.0405206	0.445665	0.726989	Astrocyte
BCL2L2-PABPN1	0.0105799	0.0517661	0.838058	0.938461	Astrocyte
FKBP3	-0.00388435	0.0297129	0.89599	0.962737	Astrocyte
BTF3	0.0519786	0.0872242	0.551229	0.79591	Astrocyte
NOL4	-0.00671182	0.0490193	0.891092	0.960745	Astrocyte
CNIH4	0.0473813	0.0360999	0.18935	0.498748	Astrocyte
DNASE1	0.0397834	0.0288889	0.168477	0.472906	Astrocyte
PPIE	0.0410196	0.0406746	0.313223	0.623723	Astrocyte
SCAMP1	-0.0597347	0.0313256	0.0565341	0.273106	Astrocyte
PACRGL	0.00830118	0.0291195	0.775588	0.910907	Astrocyte
UBTD1	-0.0823454	0.0451637	0.068263	0.304055	Astrocyte
NDUFB2	-0.158553	0.102958	0.123566	0.405628	Astrocyte
RIOK3	0.0118968	0.0306985	0.698359	0.874286	Astrocyte
VPS4B	0.0428832	0.030466	0.159257	0.458188	Astrocyte
CPD	0.105651	0.0593745	0.0751738	0.319739	Astrocyte
CUL3	0.0463602	0.0540043	0.390642	0.688764	Astrocyte
ZNF83	0.0510798	0.0401643	0.203454	0.515957	Astrocyte
PTTG1IP	0.0999271	0.088323	0.257894	0.57146	Astrocyte
PNKD	0.0354081	0.0963354	0.713209	0.880997	Astrocyte
SELENOI	0.0611176	0.0349216	0.0800947	0.330958	Astrocyte
PDHX	0.114843	0.0924414	0.214114	0.526774	Astrocyte
TRRAP	-0.0564724	0.0217591	0.0094496	0.108822	Astrocyte
GNAQ	-0.00972043	0.0580222	0.866953	0.950826	Astrocyte
QTRT1	-0.163452	0.0515384	0.00151675	0.036794	Astrocyte
ARIH1	-0.00306448	0.0724268	0.96625	0.987754	Astrocyte
ZNF793	-0.0320909	0.0311117	0.302318	0.615093	Astrocyte
CHMP5	0.00612822	0.0434731	0.887897	0.959187	Astrocyte
SPPL2A	0.12787	0.0551027	0.0203102	0.16127	Astrocyte
SETBP1	-0.0849975	0.0751172	0.257832	0.57146	Astrocyte
RAP1GDS1	0.0899714	0.0577524	0.119261	0.398607	Astrocyte
SCAMP3	-0.0403126	0.042474	0.342564	0.649182	Astrocyte
ZNF875	0.0112858	0.056088	0.84053	0.939319	Astrocyte
NDUFV3	-0.0452855	0.0466447	0.331618	0.640664	Astrocyte
SNAP91	0.0506529	0.0795822	0.52446	0.780109	Astrocyte
HLTF	-0.0487893	0.033503	0.145319	0.440419	Astrocyte
TFDP2	0.00800782	0.0390636	0.837576	0.938346	Astrocyte
BRD2	-0.060921	0.0531989	0.252145	0.566645	Astrocyte
SIN3A	0.0796547	0.0647489	0.218619	0.531688	Astrocyte
PLXNB2	0.084083	0.0793626	0.289382	0.601658	Astrocyte
TMEM123	0.0247646	0.0518806	0.633121	0.843424	Astrocyte
CCT5	-0.0194342	0.0551202	0.724405	0.885496	Astrocyte
SUGT1	0.187612	0.0898522	0.0367976	0.221288	Astrocyte
CCT2	-0.00157192	0.0430913	0.9709	0.989304	Astrocyte
NLN	-0.0120271	0.043873	0.783982	0.914579	Astrocyte
AP3M2	-0.0436473	0.0343715	0.204131	0.516471	Astrocyte
C10orf90	0.046079	0.074271	0.534983	0.788055	Astrocyte
WDR11	0.0223762	0.0332309	0.500722	0.766993	Astrocyte
ZBTB8OS	-0.0419299	0.0333692	0.208919	0.522656	Astrocyte
SEL1L3	0.00633568	0.0644737	0.92172	0.973408	Astrocyte
NCOA6	-0.0038351	0.0285485	0.893137	0.961474	Astrocyte
ARMH3	0.00379424	0.0406686	0.925668	0.975598	Astrocyte
PUM1	0.0433456	0.0440041	0.324606	0.633741	Astrocyte
XPO4	0.00740804	0.0514194	0.885445	0.958302	Astrocyte
SPTLC1	0.0324118	0.0344527	0.346827	0.652401	Astrocyte
MBTPS2	0.051982	0.0340931	0.127332	0.412668	Astrocyte
MRTFA	-0.0110846	0.105152	0.916047	0.969743	Astrocyte
TEX10	-0.0288899	0.0718388	0.687575	0.869026	Astrocyte
SLC9A7	-0.0648384	0.065835	0.324691	0.633741	Astrocyte
FILIP1L	0.0765152	0.0879312	0.384207	0.685229	Astrocyte
SRRM2	-0.224112	0.0446237	5.10694e-07	0.000292372	Astrocyte
RNF169	0.0517136	0.0303256	0.0881422	0.344564	Astrocyte
RPL27	-0.0364277	0.0938114	0.697789	0.87424	Astrocyte
YBX1	-0.0381951	0.0477147	0.423427	0.710053	Astrocyte
REEP3	0.105535	0.0445854	0.0179319	0.151864	Astrocyte
NADK2	-0.00412854	0.0694724	0.952612	0.984431	Astrocyte
KLHL2	-0.0105878	0.0609899	0.862181	0.949417	Astrocyte
LRP4-AS1	0.0156732	0.0946877	0.86853	0.951361	Astrocyte
ME3	0.0299476	0.036794	0.415689	0.705548	Astrocyte
ANGPTL4	0.13553	0.129747	0.296221	0.609366	Astrocyte
RACK1	-0.0535796	0.0493321	0.277434	0.589075	Astrocyte
DDX50	-0.00133082	0.0470489	0.977434	0.992407	Astrocyte
GGT7	-0.105509	0.0364077	0.00375554	0.05989	Astrocyte
WDR7	-0.0222833	0.0423359	0.598649	0.825526	Astrocyte
BECN1	0.00732907	0.0368985	0.842554	0.940154	Astrocyte
IQCJ-SCHIP1	-0.0457483	0.0620941	0.461269	0.739607	Astrocyte
GMFB	0.0403212	0.0492732	0.413176	0.704602	Astrocyte
EIF4G2	-0.0526188	0.0652446	0.419963	0.707248	Astrocyte
THAP6	-0.0389761	0.0675015	0.563663	0.803338	Astrocyte
SLC8B1	0.0299453	0.0442029	0.49812	0.764914	Astrocyte
PAPOLG	-0.0384028	0.0350681	0.273476	0.585665	Astrocyte
EIF2B3	-0.000850111	0.0381197	0.982208	0.99303	Astrocyte
RSRC1	-0.00160277	0.0330444	0.961315	0.986545	Astrocyte
LINC00391	0.00273096	0.0598185	0.963586	0.986545	Astrocyte
CCDC50	-0.0064551	0.0511897	0.899652	0.963882	Astrocyte
CYREN	-0.00100742	0.0448373	0.982074	0.99303	Astrocyte
SRP19	-0.010506	0.0344537	0.760419	0.903474	Astrocyte
SLC35F1	-0.0446006	0.0610029	0.464704	0.741634	Astrocyte
PLXDC2	0.0205996	0.0505939	0.683894	0.867673	Astrocyte
CSDE1	-0.0383005	0.0310069	0.216747	0.5302	Astrocyte
FBXL3	0.0588807	0.0425888	0.166806	0.469963	Astrocyte
PTBP3	0.178592	0.0588219	0.00239623	0.0477994	Astrocyte
CAPN7	0.0696496	0.0267403	0.00919644	0.107836	Astrocyte
TM9SF2	0.0205342	0.0265741	0.439691	0.723238	Astrocyte
CAT	0.0421441	0.0453001	0.3522	0.657521	Astrocyte
RBKS	0.0399299	0.0466455	0.391981	0.689324	Astrocyte
RNF121	-0.0112324	0.0426406	0.792226	0.917096	Astrocyte
POGK	-0.0842597	0.0481394	0.080062	0.330942	Astrocyte
CLASP2	-0.0506733	0.0352066	0.150062	0.446092	Astrocyte
SPPL3	-0.00178485	0.0496923	0.971348	0.989493	Astrocyte
LUC7L2	-0.0109127	0.0689616	0.874265	0.953327	Astrocyte
E2F3	-0.0122357	0.0532769	0.818354	0.929469	Astrocyte
LYST	0.0333788	0.0330151	0.312008	0.622637	Astrocyte
CSRP1	-0.039722	0.0886652	0.654153	0.852887	Astrocyte
MT1M	0.220803	0.11284	0.0503733	0.258065	Astrocyte
ACTR3B	-0.0859867	0.0355239	0.0154977	0.140609	Astrocyte
TSGA10	0.0060367	0.0395527	0.878695	0.955647	Astrocyte
CLIP2	-0.0736189	0.0553329	0.183363	0.490691	Astrocyte
SUCLG2	-0.0595433	0.0481096	0.215843	0.529376	Astrocyte
YTHDC1	0.0293184	0.0367705	0.425258	0.711677	Astrocyte
ZFHX4-AS1	0.0754096	0.0616897	0.221556	0.534528	Astrocyte
NR6A1	-0.0266804	0.0655969	0.684204	0.867673	Astrocyte
ZNF528	0.0605373	0.0431905	0.161024	0.460931	Astrocyte
CFL1	-0.0974792	0.0380776	0.0104667	0.114903	Astrocyte
HAX1	0.0586389	0.0537864	0.275617	0.588333	Astrocyte
SOS1	0.0951134	0.0457543	0.0376372	0.223868	Astrocyte
FBXO34	0.0212157	0.054496	0.697049	0.87402	Astrocyte
ZNF790	0.0735916	0.0447847	0.100336	0.367512	Astrocyte
STYXL1	-0.0357729	0.038944	0.358319	0.661997	Astrocyte
BRD1	-0.0804899	0.0320099	0.0119191	0.12485	Astrocyte
RBBP4	0.0023182	0.0373046	0.950449	0.983289	Astrocyte
VSIG10	-0.0219787	0.058203	0.705712	0.877923	Astrocyte
FAN1	-0.0415215	0.0449256	0.355368	0.659368	Astrocyte
SNX1	0.0448366	0.041122	0.275567	0.588333	Astrocyte
SLC25A11	-0.0948001	0.0471389	0.0443171	0.241864	Astrocyte
AQR	0.030302	0.0386903	0.433514	0.717953	Astrocyte
UXS1	-0.0334209	0.0366619	0.36198	0.6645	Astrocyte
SPG11	-0.00215664	0.0287357	0.940174	0.980164	Astrocyte
IGSF11	-0.0203699	0.0899535	0.820852	0.930478	Astrocyte
COL23A1	0.0745831	0.067599	0.269889	0.581855	Astrocyte
MBNL2	0.165364	0.066497	0.0128905	0.129166	Astrocyte
MB21D2	-0.128129	0.0545069	0.0187383	0.15418	Astrocyte
ZER1	-0.0863255	0.0401736	0.0316495	0.204047	Astrocyte
IGSF8	-0.058406	0.0520893	0.262174	0.575807	Astrocyte
KBTBD11	0.131346	0.119223	0.270601	0.582548	Astrocyte
RALGAPA1	0.043466	0.0530319	0.412433	0.703989	Astrocyte
SCN1A	-0.0922373	0.0849314	0.27747	0.589075	Astrocyte
RBL1	-0.0194301	0.0348067	0.576688	0.811687	Astrocyte
EIPR1	-0.0299993	0.034846	0.389288	0.688074	Astrocyte
CADM4	-0.0811825	0.0434854	0.0619169	0.288074	Astrocyte
MYL12B	-0.0671981	0.0765004	0.379726	0.681056	Astrocyte
FOXK1	-0.0319603	0.0393986	0.417249	0.705659	Astrocyte
SEC23IP	0.00353821	0.042942	0.934333	0.978012	Astrocyte
TUBE1	0.0103377	0.045599	0.82065	0.930478	Astrocyte
KIAA0753	-0.019657	0.0300598	0.513156	0.77301	Astrocyte
ZBTB20-AS1	0.0725562	0.0934497	0.437501	0.721333	Astrocyte
ORC4	0.0866053	0.0488808	0.0764335	0.322939	Astrocyte
OXSR1	0.00541353	0.0646517	0.933268	0.977937	Astrocyte
FIG4	-0.0279645	0.0322098	0.385286	0.685707	Astrocyte
SGTB	0.0198478	0.0423076	0.638976	0.845753	Astrocyte
PKNOX2	0.0624111	0.0627446	0.31989	0.629615	Astrocyte
XIAP	0.0484801	0.0291996	0.096854	0.361467	Astrocyte
MKRN3	-0.0742562	0.048483	0.125623	0.40933	Astrocyte
TBC1D2B	0.0015217	0.0322356	0.962349	0.986545	Astrocyte
MARCKS	0.0800822	0.107115	0.454685	0.735629	Astrocyte
PDGFC	0.0385418	0.0706769	0.58553	0.816903	Astrocyte
PSMC6	0.0417845	0.0384127	0.276693	0.588981	Astrocyte
DHX32	-0.00600101	0.055958	0.914598	0.968959	Astrocyte
HMCES	-0.102653	0.058229	0.0779145	0.325592	Astrocyte
MAPK1	-0.0135659	0.0400721	0.734959	0.890789	Astrocyte
IPO9	-0.0692738	0.0277592	0.012577	0.12764	Astrocyte
NDUFAB1	-0.10118	0.038946	0.00937825	0.108822	Astrocyte
CCDC66	0.0151741	0.0302056	0.615413	0.834153	Astrocyte
ZNF69	-0.0197553	0.0490509	0.687131	0.869003	Astrocyte
CPNE3	0.12176	0.0689014	0.0772016	0.324313	Astrocyte
RUFY1	-0.0790082	0.032106	0.0138606	0.134838	Astrocyte
ANKUB1	0.00713533	0.0860792	0.933937	0.97801	Astrocyte
LSS	-0.203666	0.0669442	0.00234753	0.0475186	Astrocyte
EEF1D	-0.139043	0.0472813	0.00327407	0.0558691	Astrocyte
TUBA1C	0.204308	0.0580445	0.000431779	0.017846	Astrocyte
SMC3	-0.0113555	0.0399585	0.776271	0.911061	Astrocyte
LMNTD1	0.0640938	0.0802917	0.424718	0.711326	Astrocyte
LPCAT3	-0.0125455	0.0473403	0.791004	0.916173	Astrocyte
NAV2	-0.0278495	0.0512112	0.586568	0.817304	Astrocyte
TUBA1A	-0.0636612	0.107524	0.553809	0.797323	Astrocyte
FBXL20	-0.00615023	0.0285829	0.829633	0.934925	Astrocyte
ATP8B2	-0.0708598	0.0359559	0.0487536	0.2538	Astrocyte
CIR1	0.0354807	0.0666867	0.59469	0.822449	Astrocyte
ZNF821	-0.0222914	0.0385122	0.562714	0.803086	Astrocyte
SLC13A3	-0.021469	0.0505102	0.670805	0.860489	Astrocyte
HOMER2	-0.113209	0.038112	0.00297383	0.0533162	Astrocyte
SPG7	-0.0215067	0.0293331	0.463444	0.741056	Astrocyte
MTIF3	0.00551565	0.0352346	0.875607	0.954178	Astrocyte
UNC50	0.0220584	0.0436216	0.613084	0.833451	Astrocyte
ZRANB1	-0.00574416	0.033863	0.865302	0.95079	Astrocyte
TRA2B	-0.00696741	0.0633152	0.912375	0.968027	Astrocyte
SEC24B	0.0591633	0.0504863	0.24125	0.556004	Astrocyte
BEX3	-0.0756397	0.0895401	0.398246	0.694475	Astrocyte
SMARCAL1	0.0477772	0.0349562	0.171697	0.476636	Astrocyte
EIF2B5	-0.0558523	0.0425026	0.188815	0.497912	Astrocyte
EPM2AIP1	0.0539563	0.0564469	0.339134	0.646858	Astrocyte
DHX38	-0.00735924	0.0418699	0.860479	0.948997	Astrocyte
MAST4	0.0338718	0.080137	0.672533	0.861932	Astrocyte
ZNF236	-0.0502069	0.0277388	0.0702977	0.308569	Astrocyte
SOX13	-0.0134536	0.06264	0.829942	0.934925	Astrocyte
EYA1	-0.0539623	0.0582969	0.35463	0.659036	Astrocyte
AGAP3	-0.129464	0.0648007	0.0457304	0.245252	Astrocyte
CDH4	-0.101375	0.0590044	0.0857787	0.33999	Astrocyte
IMMT	-0.0445472	0.0281319	0.113305	0.389895	Astrocyte
MED4	0.0408245	0.0512938	0.426093	0.711868	Astrocyte
C1orf52	-0.0196482	0.0343002	0.56676	0.805753	Astrocyte
ZFC3H1	0.00868756	0.0255045	0.733383	0.890322	Astrocyte
CHGA	-0.0518843	0.0839238	0.536423	0.788874	Astrocyte
RAD23B	-0.0550321	0.0269341	0.0410318	0.234757	Astrocyte
ULK2	0.126087	0.0429937	0.00336044	0.0567968	Astrocyte
PIR	0.0989712	0.0900992	0.271999	0.584016	Astrocyte
MOAP1	-0.0622261	0.0581015	0.284174	0.596042	Astrocyte
UGDH-AS1	0.0514966	0.0325686	0.113838	0.390255	Astrocyte
KMT5B	0.017859	0.0600812	0.766277	0.906188	Astrocyte
ZNF423	-0.0176951	0.0445929	0.691503	0.871046	Astrocyte
MAGED2	-0.0152164	0.0468947	0.745575	0.895745	Astrocyte
TCF25	-0.0937665	0.0399651	0.0189654	0.155191	Astrocyte
MFSD11	-0.086739	0.0375666	0.0209469	0.164082	Astrocyte
ITGB1BP1	0.083365	0.0404547	0.0393316	0.228977	Astrocyte
ADGRL1	-0.253528	0.0597877	2.23052e-05	0.00354715	Astrocyte
ZNF318	-0.114286	0.0398791	0.00415942	0.0649732	Astrocyte
TMEM72-AS1	0.0654225	0.106117	0.537555	0.789305	Astrocyte
TIPIN	0.0331581	0.0419203	0.428956	0.714199	Astrocyte
LMBRD1	0.0464015	0.0533446	0.384386	0.685335	Astrocyte
LATS1	0.00491308	0.037852	0.896727	0.962821	Astrocyte
NME7	0.0182054	0.0634286	0.774096	0.910093	Astrocyte
NSMCE1	0.0104834	0.0418945	0.802406	0.922074	Astrocyte
THUMPD2	0.0612562	0.0302267	0.042708	0.237959	Astrocyte
AP3D1	-0.109638	0.0349042	0.00168312	0.0397355	Astrocyte
CDC5L	0.0371019	0.0322743	0.250316	0.564753	Astrocyte
ZNF704	-0.0865561	0.0362345	0.0169046	0.147922	Astrocyte
AVEN	0.0233998	0.0417204	0.574884	0.810543	Astrocyte
TUT7	0.0210391	0.0556727	0.7055	0.877816	Astrocyte
DDX25	-0.133791	0.0468116	0.00426227	0.0662185	Astrocyte
NECTIN3	0.121025	0.0598223	0.0430662	0.238691	Astrocyte
SOD1	0.0458872	0.0982468	0.640456	0.846606	Astrocyte
TDG	-0.0388122	0.0374938	0.300593	0.613948	Astrocyte
ADI1	-0.0561187	0.0441534	0.20373	0.515973	Astrocyte
MRPS21	-0.0117862	0.0397415	0.766793	0.906399	Astrocyte
KIF27	0.0440238	0.0337437	0.192011	0.501718	Astrocyte
STMN1	-0.143392	0.0857711	0.0945632	0.357107	Astrocyte
PRKAA1	0.00613819	0.0581514	0.915935	0.969743	Astrocyte
USP45	0.116402	0.0390482	0.00287312	0.0524677	Astrocyte
CERK	-0.0874325	0.0515801	0.0900597	0.348969	Astrocyte
THY1	-0.120133	0.107851	0.265329	0.577804	Astrocyte
DHTKD1	-0.055472	0.0411627	0.177779	0.484247	Astrocyte
IGBP1	-0.0344249	0.0320484	0.282755	0.59459	Astrocyte
CNTNAP3B	0.411264	0.135285	0.00236602	0.0476068	Astrocyte
ADAL	0.00291345	0.0585508	0.960314	0.986454	Astrocyte
PPP1CB	0.0769657	0.0443832	0.0828972	0.336247	Astrocyte
TXNL4B	0.129255	0.147039	0.379375	0.680854	Astrocyte
TMSB4X	-0.0189904	0.101807	0.852026	0.944496	Astrocyte
ZNF283	0.0261484	0.0601656	0.663848	0.85703	Astrocyte
TRAF3IP1	-0.00495287	0.0574444	0.931291	0.977177	Astrocyte
BTBD3	-0.0684495	0.0345867	0.0478081	0.251218	Astrocyte
U2SURP	-0.00127078	0.0267853	0.96216	0.986545	Astrocyte
MAP1LC3A	0.0334274	0.0595538	0.574595	0.810435	Astrocyte
CHP1	-0.0881573	0.0381939	0.0209908	0.164138	Astrocyte
ZKSCAN1	-0.0698243	0.0287958	0.0153166	0.1404	Astrocyte
CYB5R3	0.128253	0.0601041	0.0328551	0.208416	Astrocyte
OSGEP	-0.0860736	0.0522439	0.0994488	0.366609	Astrocyte
SCG5	-0.109478	0.118103	0.35394	0.658962	Astrocyte
PAN2	0.020491	0.036069	0.569964	0.806958	Astrocyte
MTF2	0.0626337	0.0366446	0.0874106	0.343581	Astrocyte
STRN	-0.0143204	0.0289412	0.620735	0.836125	Astrocyte
CCNT2	0.0973021	0.0626313	0.120287	0.399909	Astrocyte
LY6H	-0.0689182	0.0963394	0.474381	0.749537	Astrocyte
MSANTD2	-0.0612281	0.0452321	0.17585	0.482393	Astrocyte
ATR	-0.0523031	0.0334222	0.117602	0.396158	Astrocyte
ID2	-0.343262	0.125881	0.0063937	0.0852245	Astrocyte
TRIP4	-0.0198383	0.0464408	0.669253	0.859556	Astrocyte
FANK1	0.144706	0.0430992	0.000786501	0.0248769	Astrocyte
CCDC7	-0.0423999	0.0384773	0.270485	0.582548	Astrocyte
MYO18A	0.00823971	0.0434342	0.84954	0.943035	Astrocyte
TBCB	-0.0150414	0.0459232	0.743264	0.895025	Astrocyte
LSM14A	-0.0292849	0.0474459	0.537086	0.789305	Astrocyte
KRR1	0.000311278	0.0338386	0.99266	0.997452	Astrocyte
NIT2	-0.00835635	0.0399602	0.834357	0.93725	Astrocyte
NUDCD3	-0.00096906	0.0469311	0.983526	0.993767	Astrocyte
SESN1	0.10117	0.0713119	0.155986	0.453887	Astrocyte
MCFD2	0.0462055	0.0409751	0.259469	0.573411	Astrocyte
FKTN	0.036267	0.0360437	0.314321	0.624257	Astrocyte
UIMC1	-0.038741	0.0281807	0.169214	0.473835	Astrocyte
VEZT	0.0532025	0.0538307	0.322991	0.632287	Astrocyte
AK5	-0.15683	0.0678799	0.0208662	0.163755	Astrocyte
LIN52	-0.0576227	0.0524219	0.271677	0.58384	Astrocyte
WNK2	-0.208112	0.0507188	4.07386e-05	0.00452871	Astrocyte
REEP5	0.00630376	0.037998	0.868238	0.951361	Astrocyte
MECP2	-0.00374111	0.050013	0.940372	0.980192	Astrocyte
RBM12B	0.0503182	0.0540944	0.352272	0.657521	Astrocyte
TMEM254	0.0723144	0.0563904	0.199706	0.512192	Astrocyte
CUBN	-0.0447106	0.0550246	0.416473	0.705659	Astrocyte
FBXL5	0.0309189	0.0291049	0.288088	0.600346	Astrocyte
UQCR10	-0.0258212	0.137661	0.851213	0.944221	Astrocyte
PI4K2B	-0.0984519	0.0406598	0.0154627	0.140609	Astrocyte
NSA2	0.0436497	0.0466186	0.349112	0.654878	Astrocyte
FAM110B	0.00975585	0.0802264	0.903213	0.964691	Astrocyte
RPRD1B	0.00780517	0.049153	0.873832	0.953327	Astrocyte
RNF10	0.0185052	0.0358929	0.606157	0.829508	Astrocyte
SMG7	-0.0025663	0.0308318	0.933664	0.97801	Astrocyte
MRE11	-0.0257138	0.0412139	0.532687	0.786194	Astrocyte
CBX3	0.00859455	0.0344148	0.802793	0.922276	Astrocyte
TSPYL1	-0.0995853	0.054419	0.0672539	0.300921	Astrocyte
RSRC2	-0.0346892	0.029679	0.242478	0.557202	Astrocyte
TRIO	0.154018	0.069654	0.0270232	0.188988	Astrocyte
SLAIN1	0.0128959	0.0463299	0.780744	0.913291	Astrocyte
OGT	0.0151935	0.0296193	0.60798	0.830374	Astrocyte
ZBTB44	0.0321287	0.0389214	0.409101	0.702075	Astrocyte
RTCB	0.0470458	0.033646	0.162035	0.462901	Astrocyte
NRDE2	-0.167573	0.0687882	0.0148478	0.138782	Astrocyte
MAPKAP1	0.00270252	0.0417133	0.948343	0.982494	Astrocyte
PSD2	-0.178874	0.0448357	6.62016e-05	0.00587603	Astrocyte
RERE	-0.00760414	0.0439605	0.86267	0.949793	Astrocyte
RAVER2	-0.0278918	0.0441983	0.528001	0.782092	Astrocyte
SSBP3	-0.0308107	0.0406647	0.448645	0.729893	Astrocyte
MLLT11	0.023946	0.0669733	0.720684	0.884251	Astrocyte
CWF19L1	0.0408947	0.0382871	0.285472	0.597451	Astrocyte
AQP4-AS1	0.193676	0.0586841	0.000965792	0.0275083	Astrocyte
ARFGAP3	-0.0286977	0.0483065	0.552462	0.7964	Astrocyte
NUDT4	-0.0143569	0.0574782	0.802758	0.922276	Astrocyte
ZNF337-AS1	-0.00381827	0.0478087	0.936344	0.978774	Astrocyte
TIAM2	0.0824111	0.067107	0.219426	0.532581	Astrocyte
ASB7	0.0124622	0.0356632	0.726758	0.887141	Astrocyte
NCK1	0.0292112	0.0319296	0.360264	0.662666	Astrocyte
ABCE1	0.0843055	0.0385992	0.028953	0.195122	Astrocyte
UBA2	0.0102534	0.030836	0.739502	0.893175	Astrocyte
KIF9-AS1	0.14405	0.0652555	0.027281	0.189249	Astrocyte
GSE1	-0.0160203	0.0590255	0.786073	0.914851	Astrocyte
ZNF708	0.0957943	0.0626898	0.126496	0.411149	Astrocyte
DCUN1D5	0.0670454	0.0586514	0.25299	0.567468	Astrocyte
PCSK2	-0.0137959	0.0902256	0.878473	0.955497	Astrocyte
VPS35L	-0.0438368	0.0487601	0.368636	0.67062	Astrocyte
BEX1	-0.118985	0.11552	0.30301	0.61548	Astrocyte
SAP30BP	-0.0128367	0.0413242	0.756079	0.901312	Astrocyte
ZFYVE16	-0.0357855	0.0289193	0.215928	0.529376	Astrocyte
STAU2	0.0257175	0.0525362	0.624473	0.839138	Astrocyte
FBXO33	-0.0667675	0.0414516	0.107238	0.378856	Astrocyte
AMER2	-0.0840422	0.0628389	0.181085	0.488093	Astrocyte
FAM118A	-0.0159799	0.0730173	0.826767	0.933578	Astrocyte
RHBDD2	0.0032791	0.0642034	0.959267	0.986129	Astrocyte
RYR1	-0.197281	0.0596783	0.000947246	0.0271149	Astrocyte
HEATR5B	0.0115526	0.0418412	0.782466	0.913592	Astrocyte
DAZAP1	-0.0805036	0.0333023	0.0156337	0.141393	Astrocyte
OXNAD1	0.0330722	0.0518554	0.523618	0.780045	Astrocyte
SHTN1	-0.0925641	0.0520312	0.0752377	0.319774	Astrocyte
FAM118B	-0.0626212	0.0607443	0.302589	0.615333	Astrocyte
COX6B1	-0.0840417	0.0833031	0.313038	0.623528	Astrocyte
SNX19	0.0207837	0.0562454	0.711741	0.880666	Astrocyte
OSBP2	-0.124212	0.0344784	0.000315045	0.0143032	Astrocyte
RBM5	-0.0204917	0.0353531	0.562165	0.803086	Astrocyte
TAB1	-0.0437321	0.0342617	0.20181	0.514514	Astrocyte
MRAS	0.150282	0.109147	0.168553	0.472906	Astrocyte
AMZ1	-0.0245065	0.0627502	0.696136	0.873602	Astrocyte
USP8	-0.0116489	0.0253288	0.645582	0.849043	Astrocyte
AMBRA1	-0.0303264	0.0328903	0.356504	0.660193	Astrocyte
TAF4	-0.121127	0.0377375	0.00132865	0.0336572	Astrocyte
CEP57	0.0459493	0.0326779	0.159686	0.458662	Astrocyte
IRAK1BP1	-0.0331489	0.0357718	0.354094	0.659036	Astrocyte
NEPRO	0.0227315	0.0853195	0.789909	0.915763	Astrocyte
CHD1	0.0242541	0.0613808	0.692739	0.872112	Astrocyte
CATSPERE	0.0141675	0.0737139	0.847589	0.942589	Astrocyte
CHMP1A	-0.00428124	0.0439048	0.92232	0.973494	Astrocyte
DDI2	0.0046857	0.0318899	0.883184	0.957166	Astrocyte
EED	0.00901367	0.0567364	0.873772	0.953327	Astrocyte
DSTYK	-0.0296722	0.0336011	0.377198	0.679395	Astrocyte
BCOR	0.160446	0.0542187	0.00308393	0.0540047	Astrocyte
CBX7	-0.0703177	0.0631614	0.265579	0.577983	Astrocyte
SSR3	0.0905081	0.0537653	0.0922989	0.353334	Astrocyte
GABBR1	-0.177558	0.0540817	0.00102657	0.0287389	Astrocyte
SULT1A1	-0.128395	0.0915813	0.160921	0.460752	Astrocyte
CMPK1	-0.0851543	0.0469756	0.0698725	0.308	Astrocyte
RCOR3	-0.0069176	0.0501949	0.890387	0.960355	Astrocyte
RAB1A	-0.0121727	0.0409059	0.766024	0.906188	Astrocyte
CFDP1	-0.0257042	0.0406521	0.527192	0.781927	Astrocyte
IQCE	-0.0888404	0.0354825	0.0122875	0.12573	Astrocyte
PRMT7	-0.0715794	0.0369202	0.0525305	0.262309	Astrocyte
POT1-AS1	-0.0326783	0.0609093	0.591608	0.820583	Astrocyte
ZCRB1	-0.00929114	0.0437374	0.831771	0.935975	Astrocyte
EIF3H	0.0169027	0.0403829	0.675537	0.864042	Astrocyte
ARSB	-0.18561	0.0462029	5.88743e-05	0.00552043	Astrocyte
ZNF141	-0.0484385	0.039728	0.222747	0.53536	Astrocyte
SMC1A	0.0464783	0.0361636	0.198714	0.510495	Astrocyte
ARMC9	0.0262463	0.0348331	0.451156	0.731823	Astrocyte
ENAH	0.019086	0.0365832	0.601868	0.827099	Astrocyte
MLXIP	-0.00132035	0.0482549	0.978171	0.992649	Astrocyte
PRCP	0.0896998	0.0432231	0.0379611	0.22486	Astrocyte
BLMH	0.00165938	0.0332347	0.960179	0.986454	Astrocyte
SRSF5	-0.0954855	0.0387069	0.0136294	0.132927	Astrocyte
ZFYVE26	0.0301844	0.0391174	0.440331	0.723693	Astrocyte
MDFIC	0.154778	0.100482	0.123473	0.405438	Astrocyte
PARP1	-0.163041	0.0397251	4.05667e-05	0.00452871	Astrocyte
SCPEP1	-0.0430405	0.0362471	0.235062	0.548554	Astrocyte
PPP1R12A	0.0538705	0.0537202	0.315959	0.625687	Astrocyte
MMP16	0.101456	0.106949	0.342807	0.649272	Astrocyte
PPM1L	0.0605077	0.041804	0.147781	0.443175	Astrocyte
POLR2A	-0.0806535	0.0801282	0.314148	0.624257	Astrocyte
ERBIN	0.157282	0.0810508	0.0523145	0.262309	Astrocyte
GPBP1	0.058694	0.0471573	0.213263	0.526243	Astrocyte
GDPD1	-0.0789749	0.0373597	0.0345232	0.213325	Astrocyte
DCXR	0.113132	0.0607033	0.0623657	0.288987	Astrocyte
ABCD3	0.00077429	0.0622756	0.99008	0.996667	Astrocyte
FAM199X	0.0612125	0.0673969	0.363752	0.665754	Astrocyte
SNX29	-0.0630935	0.0676414	0.350941	0.656581	Astrocyte
PPP4R4	-0.021069	0.0629077	0.737686	0.892204	Astrocyte
TRDMT1	0.00360084	0.0423968	0.932316	0.977476	Astrocyte
MIPEP	-0.0424613	0.0365188	0.244941	0.559684	Astrocyte
PCMTD2	0.0204055	0.0409305	0.618103	0.834947	Astrocyte
COPB2	0.0387351	0.0315935	0.220181	0.533524	Astrocyte
TMEM260	0.0288979	0.0319704	0.36605	0.668359	Astrocyte
RPL8	0.0100532	0.140706	0.943041	0.98131	Astrocyte
RPS13	0.0494806	0.0772271	0.521707	0.77892	Astrocyte
NAA38	-0.168454	0.100321	0.0931215	0.354793	Astrocyte
TNRC6C	0.0108663	0.0471777	0.817838	0.929231	Astrocyte
AKAP10	0.193541	0.0691232	0.00511109	0.0737462	Astrocyte
MDM4	-0.0105121	0.0273358	0.700569	0.875806	Astrocyte
STXBP4	-0.0437599	0.0339775	0.197777	0.509173	Astrocyte
LINC01551	-0.0398487	0.0567636	0.482672	0.754224	Astrocyte
NGLY1	0.0320094	0.0677856	0.636773	0.844495	Astrocyte
GGCX	0.0195601	0.0596983	0.743177	0.895025	Astrocyte
DPF2	-0.0146899	0.0530514	0.781857	0.913543	Astrocyte
MYRIP	0.102871	0.0580318	0.0762826	0.322539	Astrocyte
MSL2	-0.0756454	0.034931	0.0303443	0.200602	Astrocyte
FBXL4	0.0220766	0.0601776	0.713726	0.88119	Astrocyte
RAP1GAP2	0.082911	0.041605	0.0462817	0.246936	Astrocyte
CBFB	0.190447	0.0802375	0.0176186	0.150579	Astrocyte
ENSA	-0.0992281	0.0381135	0.00922797	0.107868	Astrocyte
CNTN5	-0.0463412	0.0848413	0.584922	0.81675	Astrocyte
ESCO1	0.00250669	0.0330195	0.939487	0.980148	Astrocyte
CLOCK	-0.00179936	0.0306321	0.953159	0.984431	Astrocyte
ZFP90	-0.0346352	0.0401047	0.387796	0.687454	Astrocyte
GLB1	0.0142215	0.03613	0.693862	0.872616	Astrocyte
TMEM267	0.0700316	0.0449761	0.11945	0.398748	Astrocyte
ZNF569	0.0273603	0.0312018	0.380552	0.681897	Astrocyte
SYT16	-0.00896191	0.0976785	0.926897	0.97607	Astrocyte
STRADB	0.0557074	0.0576553	0.333937	0.642834	Astrocyte
INPPL1	-0.113858	0.0437717	0.00929046	0.108326	Astrocyte
ZNF334	0.0866638	0.0332847	0.00922204	0.107868	Astrocyte
NEK4	0.0654844	0.0652282	0.315413	0.62505	Astrocyte
RPS15	-0.0111609	0.123631	0.928068	0.976151	Astrocyte
MESD	0.0283505	0.0369508	0.442934	0.725861	Astrocyte
CFAP70	0.0158983	0.0414759	0.701486	0.876268	Astrocyte
GBF1	0.0155416	0.044649	0.727777	0.887722	Astrocyte
AGL	-0.0230173	0.0403848	0.568713	0.80641	Astrocyte
NMNAT3	0.0382738	0.0557376	0.492285	0.760991	Astrocyte
VTA1	0.0590689	0.0439427	0.178875	0.485797	Astrocyte
SSBP1	0.048819	0.0383385	0.202887	0.515381	Astrocyte
LNPK	0.0246547	0.0310192	0.426718	0.712026	Astrocyte
CROCC	-0.0857953	0.0545715	0.115913	0.393594	Astrocyte
TRERF1	0.0450083	0.0458644	0.326428	0.635214	Astrocyte
RAB28	-0.0404482	0.0321048	0.207713	0.521218	Astrocyte
APP	-0.0396039	0.0539837	0.463176	0.741056	Astrocyte
CAPN2	-0.0485969	0.0454135	0.284575	0.596445	Astrocyte
PCLO	0.209334	0.0707408	0.00308464	0.0540047	Astrocyte
SCRN3	0.00526444	0.0392138	0.893205	0.961474	Astrocyte
ADRA1A	-0.00861826	0.0465787	0.853209	0.945441	Astrocyte
RGS3	-0.0210439	0.0591634	0.722072	0.884809	Astrocyte
CARS2	-0.0288681	0.0290526	0.320394	0.629906	Astrocyte
ZKSCAN7-AS1	0.00878283	0.039188	0.822664	0.931885	Astrocyte
DPP8	-0.0809844	0.0533048	0.128694	0.41567	Astrocyte
PTS	-0.110226	0.0603821	0.0679301	0.302937	Astrocyte
IL17RB	0.152554	0.0959344	0.111793	0.386248	Astrocyte
ALDH6A1	0.00296811	0.0506901	0.953307	0.984431	Astrocyte
MDN1	-0.0779345	0.0277409	0.00496389	0.0728408	Astrocyte
RBM26	-0.0202619	0.0473924	0.668989	0.859314	Astrocyte
STAT3	0.118727	0.104539	0.256074	0.570456	Astrocyte
HDAC6	-0.0637783	0.0372225	0.0866327	0.341461	Astrocyte
PTMA	-0.147906	0.141958	0.297457	0.610958	Astrocyte
SNX27	-0.0349618	0.0428539	0.414593	0.705416	Astrocyte
LARP4B	0.0368749	0.051356	0.472741	0.748291	Astrocyte
SALL3	-0.0541238	0.0683592	0.428504	0.713861	Astrocyte
ITGA7	-0.0323937	0.0391226	0.407668	0.701503	Astrocyte
GATAD1	-0.00927362	0.036057	0.79703	0.918997	Astrocyte
ERMP1	-0.0239289	0.0390403	0.539924	0.790835	Astrocyte
TBC1D9B	-0.0236049	0.0424175	0.577876	0.81256	Astrocyte
TUFM	0.00211019	0.0421618	0.960083	0.986454	Astrocyte
TAF11	-0.00186037	0.038761	0.961719	0.986545	Astrocyte
ARL6	-0.00510743	0.0363156	0.888154	0.959275	Astrocyte
CALD1	0.0947175	0.0504575	0.0604944	0.284087	Astrocyte
GNAI3	0.115831	0.0552281	0.0359646	0.218733	Astrocyte
SDCBP	0.0403889	0.0429664	0.347212	0.652912	Astrocyte
LIPE-AS1	-0.123477	0.0355475	0.00051358	0.0197996	Astrocyte
SNAP23	0.041808	0.036983	0.25828	0.57146	Astrocyte
MPPE1	-0.0512023	0.0406124	0.207397	0.520996	Astrocyte
NOP56	-0.00722739	0.0496027	0.884154	0.957582	Astrocyte
WDR59	-0.0230144	0.0314804	0.464736	0.741634	Astrocyte
MKNK2	0.276618	0.154449	0.0732929	0.315303	Astrocyte
WBP2NL	0.0584075	0.0498699	0.241519	0.556227	Astrocyte
DDHD2	0.00492593	0.0365558	0.892809	0.961474	Astrocyte
LINC01414	-0.0598458	0.080116	0.45507	0.735804	Astrocyte
MTDH	0.0219204	0.0356689	0.538851	0.790195	Astrocyte
PER2	0.0235874	0.0497778	0.635604	0.844375	Astrocyte
ZBTB1	0.062506	0.0548656	0.254596	0.56931	Astrocyte
SECISBP2L	0.0576003	0.0399702	0.149562	0.445495	Astrocyte
EIF2A	0.145504	0.0434481	0.000811245	0.0249894	Astrocyte
GTF3C3	0.0713326	0.0460643	0.121492	0.40193	Astrocyte
PACS2	-0.0452064	0.0362876	0.212845	0.526025	Astrocyte
LAPTM4B	-0.0680146	0.0488238	0.163601	0.465053	Astrocyte
CPEB3	0.0719914	0.0732638	0.325788	0.634693	Astrocyte
CEP162	0.0228082	0.0463477	0.622641	0.837801	Astrocyte
CDC42SE2	-0.036809	0.0369738	0.319473	0.629005	Astrocyte
USP16	-0.0491373	0.0303531	0.105478	0.3763	Astrocyte
LINC00467	-0.0396409	0.104914	0.70555	0.877816	Astrocyte
CTDSPL2	0.04444	0.0238626	0.0625568	0.289609	Astrocyte
NR2E1	-0.020523	0.0853838	0.81005	0.92555	Astrocyte
FUS	-0.0950652	0.0440249	0.0308228	0.201439	Astrocyte
LARP1B	-0.0768283	0.037666	0.0413777	0.235907	Astrocyte
MAPK11	-0.0987985	0.0546394	0.070577	0.309146	Astrocyte
DICER1-AS1	0.0106377	0.043861	0.808368	0.924358	Astrocyte
RNF41	0.031659	0.0513186	0.537294	0.789305	Astrocyte
NPRL3	-0.0244386	0.0326568	0.454251	0.735149	Astrocyte
SLC25A16	-0.00736186	0.0325528	0.821084	0.930648	Astrocyte
RNF170	-0.0140736	0.0346203	0.684366	0.867673	Astrocyte
APC	-0.0130514	0.0376513	0.728862	0.8881	Astrocyte
EFEMP1	0.201218	0.0985333	0.0411381	0.234928	Astrocyte
NASP	-0.138245	0.034538	6.26259e-05	0.00575791	Astrocyte
PTPRK	0.10269	0.0827926	0.214853	0.528068	Astrocyte
MED6	0.0700092	0.0677446	0.301403	0.614342	Astrocyte
ITSN2	0.0475895	0.0268964	0.0768333	0.323918	Astrocyte
MYBPC1	0.125577	0.0890285	0.158383	0.457143	Astrocyte
PHYHD1	-0.146424	0.0657012	0.0258381	0.184213	Astrocyte
IMMP2L	0.0854679	0.0628611	0.173947	0.480158	Astrocyte
SRSF11	-0.0767875	0.0274092	0.00508616	0.0737171	Astrocyte
MTCH2	-0.0590792	0.0350114	0.0915207	0.351295	Astrocyte
UPRT	0.0343819	0.0698441	0.622531	0.837797	Astrocyte
DNAJC15	-0.0195834	0.0331997	0.55528	0.798838	Astrocyte
CDH11	-0.0207202	0.0541754	0.702116	0.876401	Astrocyte
MYO1E	0.0838515	0.0634182	0.186102	0.493828	Astrocyte
DSE	0.0294338	0.0504949	0.559956	0.801536	Astrocyte
WIPF1	0.164682	0.0567798	0.00372723	0.05963	Astrocyte
NFATC3	0.0400869	0.0348257	0.249702	0.563962	Astrocyte
WASHC5	0.0439396	0.073324	0.549004	0.795275	Astrocyte
ENO2	-0.00939613	0.0543964	0.86286	0.949793	Astrocyte
TANK	0.165384	0.0636965	0.00941948	0.108822	Astrocyte
HNRNPC	0.044197	0.054881	0.420633	0.707751	Astrocyte
CECR2	0.0830461	0.0452371	0.0663876	0.299402	Astrocyte
TERF1	0.043277	0.0299907	0.149017	0.445048	Astrocyte
FCHO2	0.128232	0.0653116	0.049602	0.255404	Astrocyte
SGTA	0.0437878	0.0634274	0.489968	0.759818	Astrocyte
ZNF81	-0.0912754	0.0479165	0.0567952	0.273681	Astrocyte
SESN3	0.0587478	0.0609529	0.335135	0.643548	Astrocyte
SUPT6H	-0.0781131	0.0360616	0.0303034	0.200504	Astrocyte
FNBP1L	0.0253641	0.0399632	0.525633	0.780812	Astrocyte
YAE1	0.0402431	0.0989737	0.684299	0.867673	Astrocyte
PARP11	-0.0408726	0.0395674	0.301611	0.614508	Astrocyte
SKIL	-0.0827297	0.0695614	0.23432	0.547763	Astrocyte
DZIP3	0.0774118	0.0306783	0.0116245	0.122819	Astrocyte
TRIM4	0.00249319	0.0811749	0.975498	0.991342	Astrocyte
AP3S1	0.0296616	0.0320299	0.354415	0.659036	Astrocyte
SURF4	0.0819027	0.0690724	0.23572	0.548933	Astrocyte
SLC9B1	-0.0953795	0.0573818	0.0964747	0.360817	Astrocyte
LEPROTL1	0.0484266	0.0596019	0.416504	0.705659	Astrocyte
USP48	0.013273	0.0228191	0.560794	0.8024	Astrocyte
ST6GAL2	-0.167588	0.105254	0.111333	0.385891	Astrocyte
HSP90AB1	0.0307473	0.132855	0.816977	0.928957	Astrocyte
NOP58	0.0492396	0.0419219	0.240173	0.554655	Astrocyte
DROSHA	0.0582293	0.0497415	0.241745	0.556531	Astrocyte
PDE6D	-0.0698636	0.0387889	0.0716832	0.311371	Astrocyte
SYT11	-0.0774694	0.0411179	0.0595542	0.281543	Astrocyte
SCFD1	0.0522515	0.0385224	0.174974	0.481373	Astrocyte
MAPK9	-0.0279499	0.0275775	0.31082	0.622404	Astrocyte
FDPS	-0.236194	0.0880078	0.00727954	0.0929895	Astrocyte
THOC2	-0.0135754	0.0400231	0.734467	0.890569	Astrocyte
ZFYVE9	-0.0203045	0.0305413	0.506165	0.768748	Astrocyte
PNRC1	0.155064	0.0603685	0.0102104	0.113383	Astrocyte
NUP50-DT	-0.0267594	0.0410246	0.514223	0.773029	Astrocyte
ANKH	-0.000461962	0.039065	0.990565	0.996833	Astrocyte
PPP4R3A	-0.00575188	0.0390151	0.882795	0.957014	Astrocyte
PPM1D	-0.0500213	0.0437517	0.252914	0.567468	Astrocyte
AAMDC	0.0699265	0.031718	0.02748	0.189703	Astrocyte
AMN1	-0.0705487	0.0373767	0.0590924	0.279851	Astrocyte
MEIS1	0.0534856	0.0580593	0.356933	0.660454	Astrocyte
SNX6	-0.0241196	0.0403686	0.550185	0.795643	Astrocyte
CEP164	-0.001872	0.0290102	0.948549	0.982619	Astrocyte
TIAL1	-0.0954019	0.0280772	0.000679197	0.022873	Astrocyte
RPLP1	0.0711129	0.121181	0.557316	0.799858	Astrocyte
IFT27	-0.0845183	0.0678017	0.212562	0.525973	Astrocyte
NIM1K	0.000748485	0.0666656	0.991042	0.996858	Astrocyte
DDRGK1	-0.0940424	0.0633918	0.137939	0.430818	Astrocyte
ARNT2	-0.145536	0.0344265	2.36351e-05	0.00357911	Astrocyte
EFNB2	-0.0410798	0.0434789	0.34475	0.650312	Astrocyte
NINL	0.00498289	0.0493294	0.919541	0.971673	Astrocyte
SLAIN2	0.0121451	0.0543387	0.82314	0.932149	Astrocyte
TBC1D5	0.0301052	0.0401138	0.452956	0.734194	Astrocyte
BDNF-AS	-0.0122287	0.053999	0.820842	0.930478	Astrocyte
CUL1	0.0517322	0.0445095	0.245124	0.559879	Astrocyte
STK25	-0.0941236	0.0376719	0.0124715	0.127046	Astrocyte
RUFY2	0.0464086	0.038868	0.232476	0.545908	Astrocyte
EPM2A	-0.216262	0.0550341	8.50885e-05	0.00671906	Astrocyte
ATP2B4	0.182481	0.071436	0.0106349	0.115909	Astrocyte
ARMCX4	-0.0243017	0.0361294	0.501183	0.767494	Astrocyte
TMEM161B	0.0229855	0.0504696	0.648798	0.85091	Astrocyte
UPF3A	-0.120262	0.0345728	0.000504191	0.0195695	Astrocyte
BBOF1	0.0292238	0.0448042	0.514236	0.773029	Astrocyte
KRBOX4	0.061403	0.0593822	0.301122	0.614108	Astrocyte
CREBL2	-0.041037	0.0420979	0.329659	0.638551	Astrocyte
R3HCC1L	0.0233633	0.0342735	0.495445	0.763094	Astrocyte
ZFX	0.00856381	0.0588218	0.884246	0.957591	Astrocyte
NCBP3	-0.0116986	0.0310354	0.706215	0.878167	Astrocyte
COPA	0.0964296	0.0417249	0.0208285	0.163683	Astrocyte
DHX30	-0.0323178	0.0395147	0.413432	0.704644	Astrocyte
CLCN6	-0.0953998	0.0370318	0.00999036	0.111956	Astrocyte
PHLPP1	-0.111929	0.0661776	0.0907721	0.350182	Astrocyte
BACE1	-0.0150925	0.0275368	0.583634	0.816425	Astrocyte
GOT1	-0.110021	0.0390902	0.0048846	0.0719803	Astrocyte
DYNC1LI1	-0.0225836	0.0271243	0.405073	0.699455	Astrocyte
DGKE	-0.00590094	0.0494415	0.904997	0.965097	Astrocyte
RPAP2	-0.031222	0.027746	0.260472	0.574533	Astrocyte
PDPK1	-0.0111958	0.039635	0.777582	0.911757	Astrocyte
MED13	0.028118	0.055888	0.614885	0.834153	Astrocyte
ZC3H14	-0.00640957	0.0348812	0.854206	0.945782	Astrocyte
SSX2IP	-0.0696471	0.050075	0.16427	0.466277	Astrocyte
CEP170	0.0470716	0.0358243	0.18886	0.497913	Astrocyte
RSBN1L	-0.0445722	0.0251958	0.076889	0.323918	Astrocyte
ZNF680	0.0573963	0.0620051	0.354617	0.659036	Astrocyte
RAB31	0.00297682	0.0560369	0.957634	0.985876	Astrocyte
SNX13	0.0781304	0.0603436	0.195403	0.506037	Astrocyte
LIPA	-0.0308482	0.0367971	0.401844	0.697244	Astrocyte
FAM193B	-0.0876233	0.0358882	0.0146238	0.13765	Astrocyte
APIP	0.0147644	0.0716848	0.83682	0.938268	Astrocyte
SAT2	-0.0758387	0.0510963	0.137748	0.43058	Astrocyte
POU3F2	-0.107366	0.0595282	0.0712926	0.310701	Astrocyte
PPP1R1B	0.0407035	0.0961369	0.67201	0.861455	Astrocyte
INTS2	0.0176353	0.0409558	0.666764	0.858382	Astrocyte
SPAG1	0.111954	0.053059	0.0348597	0.21466	Astrocyte
MXI1	0.116877	0.0734892	0.111746	0.386248	Astrocyte
SMIM14	0.0420951	0.0434228	0.332333	0.641041	Astrocyte
POC1B	0.13385	0.0699324	0.0556222	0.270895	Astrocyte
SRP72	0.107889	0.0443769	0.0150493	0.139752	Astrocyte
ESD	0.052547	0.0322901	0.103664	0.374316	Astrocyte
ACVR1	0.172916	0.0768372	0.0244222	0.179138	Astrocyte
FSTL3	0.022641	0.0548666	0.67986	0.865798	Astrocyte
GNPTAB	0.0647985	0.0446822	0.147	0.442353	Astrocyte
SNU13	-0.101627	0.0579252	0.0793528	0.329557	Astrocyte
SWAP70	0.0206863	0.0529951	0.696282	0.873602	Astrocyte
MAPK1IP1L	0.127395	0.0851749	0.134735	0.426164	Astrocyte
LRRN1	-0.171612	0.0633908	0.00678504	0.0890925	Astrocyte
ADAM23	0.0119868	0.0443496	0.786946	0.915229	Astrocyte
OSBPL11	0.119515	0.152271	0.432521	0.717519	Astrocyte
DKK3	0.0553036	0.0711537	0.437017	0.720911	Astrocyte
BTAF1	-0.00519153	0.0733815	0.943599	0.981524	Astrocyte
SF3B1	-0.0584315	0.0297615	0.0496086	0.255404	Astrocyte
TTN	0.18337	0.0820056	0.0253477	0.182865	Astrocyte
TSPYL2	-0.0901364	0.0597731	0.131561	0.420165	Astrocyte
PPP2R3A	0.010583	0.0346072	0.759754	0.903249	Astrocyte
ERP44	0.0285422	0.0340867	0.4024	0.697532	Astrocyte
SH3BGRL2	-0.0576397	0.0571889	0.31351	0.62391	Astrocyte
PACRG	0.0117524	0.0507886	0.817005	0.928957	Astrocyte
DNAJB14	0.00939109	0.0290192	0.746228	0.895992	Astrocyte
HP1BP3	0.0595753	0.071826	0.406856	0.700928	Astrocyte
HBP1	0.0152491	0.063796	0.811083	0.926282	Astrocyte
TAMM41	-0.026178	0.0383572	0.494936	0.762722	Astrocyte
N4BP2L2	0.044264	0.0260151	0.088854	0.345713	Astrocyte
MTMR2	0.0355929	0.0305544	0.244057	0.558682	Astrocyte
NUP214	-0.0542089	0.0407097	0.182993	0.490577	Astrocyte
CAAP1	0.000230656	0.0353902	0.9948	0.998043	Astrocyte
LRRN2	-0.125902	0.058219	0.0305754	0.200964	Astrocyte
TUBGCP2	-0.0791149	0.0368051	0.0315896	0.203776	Astrocyte
CNOT4	0.0166147	0.0486334	0.732628	0.890223	Astrocyte
TYRO3	0.00984851	0.0846627	0.907394	0.966031	Astrocyte
SLC38A6	0.0661536	0.0310677	0.0332267	0.209445	Astrocyte
PIGC	0.0712552	0.0583966	0.222391	0.534841	Astrocyte
PPP1R13B	0.0268596	0.0309074	0.384829	0.685697	Astrocyte
RPS27A	0.0231745	0.084214	0.783173	0.914008	Astrocyte
MMS19	0.00941443	0.0312456	0.763182	0.904492	Astrocyte
ERC2	-0.0290789	0.0755123	0.700172	0.875484	Astrocyte
LMAN1	0.0649245	0.0456436	0.154903	0.45269	Astrocyte
FHL1	-0.0129162	0.0338036	0.702391	0.876649	Astrocyte
PBXIP1	0.0801155	0.0908115	0.377659	0.679904	Astrocyte
ALMS1	-0.00263348	0.0458668	0.954214	0.984696	Astrocyte
AGPS	-0.000939001	0.0485541	0.98457	0.994051	Astrocyte
PLCG1	-0.0239203	0.0391319	0.541019	0.790909	Astrocyte
RIPK1	0.0566931	0.0832631	0.49594	0.763755	Astrocyte
NAA15	-0.00647624	0.0268359	0.809302	0.924893	Astrocyte
MOV10	0.0468842	0.0373287	0.209122	0.52292	Astrocyte
CXXC5	-0.0602061	0.0745719	0.419462	0.706819	Astrocyte
HABP4	-0.1216	0.0356022	0.000636605	0.0217586	Astrocyte
RPL32	0.0473797	0.253	0.851448	0.944221	Astrocyte
TTC28-AS1	0.0842633	0.037675	0.0253135	0.182748	Astrocyte
DHX8	0.0322699	0.0300696	0.283194	0.594883	Astrocyte
DDX10	0.0155322	0.0685719	0.820806	0.930478	Astrocyte
NBAS	0.0469779	0.0466494	0.313915	0.624152	Astrocyte
IBTK	-0.00438255	0.0307458	0.886652	0.958385	Astrocyte
BCAP29	0.0744727	0.0568568	0.190254	0.499635	Astrocyte
SCN8A	-0.0627016	0.0360201	0.0817294	0.3335	Astrocyte
CGGBP1	0.121203	0.0471871	0.0102124	0.113383	Astrocyte
TAX1BP1	0.0421966	0.036528	0.248015	0.562553	Astrocyte
KIAA1671	-0.0460835	0.0431331	0.285339	0.597392	Astrocyte
COG6	-0.0245682	0.036833	0.504762	0.76849	Astrocyte
RPS29	0.0486474	0.0625484	0.436712	0.720513	Astrocyte
GAS2	-0.0338498	0.0529712	0.522808	0.779476	Astrocyte
PBRM1	-0.00601956	0.0352998	0.864596	0.950586	Astrocyte
RALGAPB	0.0159028	0.0373434	0.670215	0.860303	Astrocyte
HSF4	-0.00179708	0.0812914	0.982363	0.99303	Astrocyte
RAB3C	-0.156089	0.0769209	0.0424363	0.237348	Astrocyte
CYB5R4	0.0845821	0.0626988	0.17733	0.483665	Astrocyte
WNK1	0.0306681	0.0472453	0.516257	0.77474	Astrocyte
NFE2L2	0.0690595	0.0604362	0.25317	0.567723	Astrocyte
UNK	-0.0340137	0.0367456	0.354626	0.659036	Astrocyte
CPSF6	-0.00560965	0.0420824	0.893955	0.961648	Astrocyte
SLC23A2	-0.0667644	0.025378	0.00851846	0.102448	Astrocyte
PGK1	0.174806	0.111444	0.116753	0.39491	Astrocyte
PSMA3	0.0731309	0.0469562	0.119369	0.398697	Astrocyte
CAPRIN2	-0.00838045	0.0360737	0.816294	0.928909	Astrocyte
COPB1	0.0210403	0.0306987	0.493104	0.761538	Astrocyte
EFHC2	-0.0433257	0.0522329	0.406837	0.700928	Astrocyte
VPS29	0.0318744	0.0306181	0.29786	0.611187	Astrocyte
UBA3	0.0789906	0.0459868	0.085855	0.33999	Astrocyte
USP46	-0.0382124	0.0367822	0.29886	0.611717	Astrocyte
SECISBP2	-0.0554602	0.0633977	0.381684	0.682749	Astrocyte
MTMR9	0.0511771	0.0485811	0.292141	0.603684	Astrocyte
GNA13	0.0549743	0.0578292	0.341791	0.648468	Astrocyte
KIF13B	-0.0621855	0.0342527	0.0694483	0.306993	Astrocyte
PPM1H	-0.269718	0.063911	2.44078e-05	0.00357911	Astrocyte
TRIM44	0.00496035	0.0257793	0.847416	0.942589	Astrocyte
CALCOCO2	0.0744283	0.0511984	0.146023	0.441242	Astrocyte
DDX18	-0.047839	0.0765987	0.532273	0.786144	Astrocyte
AGO2	-0.0345285	0.0673097	0.607965	0.830374	Astrocyte
CDK19	-0.0117464	0.0428243	0.78386	0.91453	Astrocyte
GAK	-0.0770212	0.0368459	0.0365853	0.220359	Astrocyte
GSTA4	0.0285384	0.0437545	0.514246	0.773029	Astrocyte
UBE2L3	-0.00602234	0.0343394	0.860784	0.949138	Astrocyte
RTN3	-0.0231529	0.0315256	0.462695	0.740649	Astrocyte
XRN1	0.0705361	0.0262118	0.00712358	0.0918266	Astrocyte
ATP1B1	-0.194407	0.0996277	0.0510174	0.25911	Astrocyte
ZMAT3	-0.0689177	0.0620641	0.266815	0.578605	Astrocyte
RPS24	0.0636151	0.177637	0.720255	0.883992	Astrocyte
TCEAL3	0.0334724	0.0557189	0.548016	0.794684	Astrocyte
PTPN1	-0.017693	0.0516523	0.731944	0.890071	Astrocyte
RBM41	0.0124875	0.0327409	0.702903	0.876928	Astrocyte
CREM	0.0863298	0.0559892	0.123098	0.404439	Astrocyte
ATF6	0.0721176	0.0603287	0.231927	0.545247	Astrocyte
DTNB	-4.52767e-05	0.0372693	0.999031	0.999667	Astrocyte
SLC39A9	-0.00359712	0.0287709	0.900503	0.964253	Astrocyte
NUP153	0.0677025	0.0548718	0.217266	0.530497	Astrocyte
MORC3	0.0117036	0.0422408	0.781727	0.913543	Astrocyte
ARFGAP2	-0.0254468	0.0500773	0.611348	0.832849	Astrocyte
NAPB	0.0103941	0.0325544	0.749511	0.89797	Astrocyte
UBAP2	-0.0104706	0.0571443	0.854617	0.945966	Astrocyte
LCOR	0.0634653	0.0539221	0.239203	0.552972	Astrocyte
SLC44A1	-0.0814468	0.036435	0.0253909	0.182961	Astrocyte
MARK2	-0.0217419	0.0326075	0.504916	0.76849	Astrocyte
RNF146	-0.032019	0.0381477	0.401276	0.696999	Astrocyte
ASH1L	0.042306	0.0397346	0.287004	0.598906	Astrocyte
SHISA6	0.175143	0.138267	0.205262	0.517106	Astrocyte
TRMT11	-0.025375	0.0379037	0.503202	0.768222	Astrocyte
WDR20	-0.0337622	0.0476267	0.478391	0.752208	Astrocyte
BRD4	0.0191942	0.048784	0.693985	0.872616	Astrocyte
BLCAP	-0.0325502	0.0527833	0.537448	0.789305	Astrocyte
BMPER	0.0157333	0.0575685	0.784625	0.914675	Astrocyte
PITPNB	0.0206601	0.0287914	0.473016	0.748588	Astrocyte
PPIP5K2	-0.00169424	0.0300427	0.955028	0.984875	Astrocyte
ARIH2	-0.032056	0.0479922	0.504171	0.76849	Astrocyte
HSD17B4	0.0606016	0.0569758	0.287493	0.599552	Astrocyte
SPCS1	0.0809288	0.130301	0.53454	0.787989	Astrocyte
MAST2	-0.0370874	0.034634	0.284243	0.596063	Astrocyte
SRBD1	-0.00294432	0.0539589	0.956484	0.985578	Astrocyte
IDH1	-0.0986406	0.0477504	0.0388517	0.22743	Astrocyte
RPRD1A	0.00787854	0.0392989	0.841107	0.939761	Astrocyte
SNX32	-0.0960486	0.0410829	0.0193914	0.157225	Astrocyte
ANKS1A	-0.0655678	0.02885	0.0230436	0.172789	Astrocyte
GASK1B	-0.166305	0.0653119	0.0108864	0.117524	Astrocyte
ADNP2	0.0195318	0.0585119	0.738524	0.892601	Astrocyte
ZNF718	-0.000535383	0.0374676	0.988599	0.996102	Astrocyte
ARFGEF2	0.000299664	0.0419627	0.994302	0.998043	Astrocyte
EIF1B	-0.00437932	0.0564915	0.938208	0.979618	Astrocyte
ZFHX2	0.0195311	0.0390712	0.617157	0.834867	Astrocyte
BNIP3L	0.0492019	0.141759	0.72853	0.88779	Astrocyte
TSC22D4	-0.0632879	0.0558371	0.25703	0.57146	Astrocyte
MFN1	-0.0555794	0.0272844	0.0416465	0.236534	Astrocyte
CAB39L	0.203563	0.0836844	0.0149948	0.139369	Astrocyte
TRIM66	-0.0514814	0.0612564	0.400671	0.696835	Astrocyte
PC	-0.0900401	0.0371946	0.0154871	0.140609	Astrocyte
WAC	0.0114644	0.0410734	0.780152	0.912995	Astrocyte
MDH1	-0.0178184	0.034076	0.601042	0.826546	Astrocyte
INTS3	0.0181466	0.0299044	0.543969	0.792322	Astrocyte
SPAST	-0.0217731	0.030972	0.482061	0.754014	Astrocyte
USP6NL	0.076463	0.0612248	0.211706	0.525474	Astrocyte
SCAMP5	-0.0712197	0.0377367	0.0591231	0.279851	Astrocyte
OTUD4	0.0996017	0.0422149	0.0183047	0.152893	Astrocyte
STMN2	-0.0953068	0.11855	0.421433	0.708472	Astrocyte
POM121	0.0402707	0.0432374	0.351654	0.657521	Astrocyte
ENC1	-0.166736	0.102581	0.104076	0.374641	Astrocyte
RPS9	-0.0835522	0.0575878	0.146817	0.442035	Astrocyte
COX20	0.0198014	0.0415859	0.633963	0.844055	Astrocyte
PNMA2	-0.0197488	0.0449571	0.660457	0.85523	Astrocyte
SPTAN1	-0.0554155	0.0571109	0.33189	0.640824	Astrocyte
SLK	0.02863	0.0313095	0.360497	0.662977	Astrocyte
MALRD1	0.13316	0.0656991	0.0426806	0.237922	Astrocyte
RAB7A	0.0244058	0.0447883	0.585812	0.816967	Astrocyte
THRAP3	0.00857879	0.0371558	0.817403	0.929143	Astrocyte
LYPLAL1	0.000158519	0.0349889	0.996385	0.998565	Astrocyte
CLPTM1	-0.0455752	0.0380443	0.230936	0.543854	Astrocyte
STX7	0.0443497	0.0301307	0.141045	0.434246	Astrocyte
LRP2BP	0.160422	0.044532	0.000315302	0.0143032	Astrocyte
KDM1A	-0.00300755	0.0386259	0.937937	0.979512	Astrocyte
USP15	0.0340605	0.0421028	0.418523	0.706229	Astrocyte
ZEB2	-0.0224061	0.0341076	0.51123	0.771944	Astrocyte
HADHA	-0.0163397	0.0374671	0.662759	0.856624	Astrocyte
ZCCHC2	0.168245	0.0708082	0.0174985	0.15015	Astrocyte
HSPA12A	0.0115619	0.0605148	0.848479	0.943035	Astrocyte
ARL15	-0.0145667	0.0390647	0.709233	0.879531	Astrocyte
SUPT5H	-0.011265	0.0369346	0.760368	0.903474	Astrocyte
TOP2B	-0.0360827	0.0354882	0.309271	0.62093	Astrocyte
CYP2J2	-0.0103272	0.0627845	0.869348	0.951574	Astrocyte
IDI1	-0.374792	0.158611	0.0181293	0.152415	Astrocyte
RAMP1	0.0232006	0.0504979	0.64592	0.849043	Astrocyte
ZMYND11	0.0031233	0.0420578	0.940802	0.980192	Astrocyte
ADAR	0.00112043	0.0344327	0.974042	0.990389	Astrocyte
ZNF652	-0.0177963	0.0368648	0.629276	0.841754	Astrocyte
TM9SF4	-0.00805261	0.027196	0.767157	0.906533	Astrocyte
SLC1A4	0.00830981	0.0533705	0.876269	0.954305	Astrocyte
MSANTD4	-0.0274925	0.0495946	0.579344	0.813825	Astrocyte
MIA2	-0.0175446	0.0288671	0.543339	0.791831	Astrocyte
ZNF277	0.0248357	0.0688713	0.718391	0.882621	Astrocyte
KANK1	0.0471136	0.0632102	0.456061	0.736261	Astrocyte
RBM25	-7.59713e-06	0.030606	0.999802	0.999873	Astrocyte
GAP43	-0.119091	0.0944899	0.207542	0.521098	Astrocyte
FNDC3A	0.0441825	0.0340501	0.194434	0.505181	Astrocyte
DTWD2	-0.170651	0.0852943	0.0454218	0.245008	Astrocyte
NSUN3	-0.0693054	0.0552388	0.209606	0.523672	Astrocyte
MINDY3	0.0215469	0.0628782	0.731842	0.890071	Astrocyte
HINT1	0.020689	0.0741033	0.780098	0.912995	Astrocyte
MROH1	-0.119564	0.0381425	0.00172049	0.04004	Astrocyte
EIF3A	-0.0418696	0.0293742	0.154045	0.451343	Astrocyte
TXNL1	-0.0574724	0.0335662	0.0868583	0.341948	Astrocyte
CD46	0.0149153	0.0281068	0.59565	0.822999	Astrocyte
ILF3	-0.0216273	0.0310688	0.486361	0.756635	Astrocyte
VPS28	-0.00748514	0.0464206	0.8719	0.952554	Astrocyte
GOLPH3	0.0189059	0.0652521	0.772018	0.909144	Astrocyte
TCEAL4	-0.0406833	0.0364207	0.263978	0.577212	Astrocyte
AP2B1	0.0830815	0.0301093	0.00579199	0.0799016	Astrocyte
COX7A2	-0.014466	0.104492	0.889892	0.960107	Astrocyte
CLIP4	0.0722879	0.0646194	0.26328	0.576775	Astrocyte
PFKM	-0.0622365	0.0413498	0.132293	0.421233	Astrocyte
RIF1	0.0235417	0.0265485	0.375217	0.67755	Astrocyte
ARHGEF6	0.0627183	0.0561189	0.263739	0.57717	Astrocyte
NBEAL1	0.0101884	0.0449344	0.820627	0.930478	Astrocyte
TRIP11	-0.0131318	0.0289196	0.649771	0.850953	Astrocyte
CMC1	-0.0205351	0.0382388	0.591251	0.820583	Astrocyte
GLO1	0.0761493	0.0398174	0.0558169	0.271497	Astrocyte
APC2	-0.158335	0.0482723	0.00103789	0.0289146	Astrocyte
MTHFD1L	0.0251606	0.0467257	0.59025	0.819893	Astrocyte
CISD1	-0.0759404	0.0386359	0.0493518	0.255167	Astrocyte
GOSR1	0.0563787	0.0418186	0.177603	0.484161	Astrocyte
RPS3	-0.022123	0.0425194	0.602852	0.827361	Astrocyte
IPO11	0.0705219	0.0525859	0.179894	0.48662	Astrocyte
LINC00662	0.00817179	0.04216	0.84631	0.942173	Astrocyte
MAGI2-AS3	-0.0272894	0.0456002	0.54954	0.795378	Astrocyte
GANC	-0.00475878	0.0307183	0.876887	0.954726	Astrocyte
NCBP1	0.0160751	0.0280827	0.567038	0.806032	Astrocyte
XKR6	-0.00757211	0.0568749	0.894086	0.961698	Astrocyte
MAPKBP1	-0.12235	0.0335241	0.000262627	0.0133441	Astrocyte
TMSB10	-0.037841	0.1197	0.751901	0.899255	Astrocyte
KAT2A	-0.203971	0.047641	1.85703e-05	0.003215	Astrocyte
NBDY	0.153608	0.145529	0.291188	0.603239	Astrocyte
MGAT5	-0.0831485	0.0542768	0.125539	0.409287	Astrocyte
SUFU	-0.00271406	0.0508001	0.957392	0.985715	Astrocyte
DLG5	0.0349804	0.0730646	0.63211	0.842828	Astrocyte
PGAP1	0.0514242	0.0405376	0.204599	0.516712	Astrocyte
UBE2K	0.0172702	0.0381547	0.65081	0.851278	Astrocyte
EML4	0.00236818	0.0419798	0.955013	0.984875	Astrocyte
SEMA6A	-0.130106	0.0552184	0.0184628	0.153188	Astrocyte
S100A13	-0.0637171	0.0874951	0.466469	0.743426	Astrocyte
RBM17	-0.0195953	0.028112	0.485776	0.756342	Astrocyte
SAR1B	0.0477045	0.0295069	0.105938	0.376587	Astrocyte
RPL30	0.0443798	0.0922251	0.630366	0.842043	Astrocyte
PTGES3	0.134426	0.091055	0.139859	0.432992	Astrocyte
DYNC1I1	0.0366637	0.0602463	0.542813	0.791736	Astrocyte
TRIM8	0.0875214	0.0756745	0.247456	0.561731	Astrocyte
GTF3C1	-0.0695821	0.0301582	0.0210418	0.164138	Astrocyte
NMT1	0.0236088	0.0409972	0.564708	0.804218	Astrocyte
ZBTB18	-0.0586629	0.0458437	0.200676	0.513346	Astrocyte
USP32	-0.00742718	0.0306845	0.808741	0.924437	Astrocyte
HACL1	0.0402205	0.0552627	0.466733	0.743474	Astrocyte
WBP1L	0.0276282	0.0366492	0.450936	0.731663	Astrocyte
HHIPL1	-0.0659464	0.0498434	0.185811	0.493645	Astrocyte
ANAPC5	-0.130131	0.0427319	0.00232461	0.0474452	Astrocyte
ATRN	-0.0457394	0.0291931	0.117164	0.395615	Astrocyte
SIN3B	-0.0359238	0.0293376	0.220765	0.533733	Astrocyte
FAM169A	-0.000981757	0.0647913	0.98791	0.995819	Astrocyte
TECR	0.0473442	0.0447207	0.289753	0.602228	Astrocyte
ARID2	0.0131695	0.0421582	0.754749	0.900554	Astrocyte
PTCH1	-0.0138988	0.0603107	0.817739	0.929231	Astrocyte
RABGAP1	0.0115157	0.0465463	0.804596	0.923201	Astrocyte
PURA	-0.0335401	0.0333627	0.314744	0.62458	Astrocyte
PRMT3	0.0678227	0.0740459	0.359691	0.662666	Astrocyte
PAK2	0.093911	0.0523832	0.0730096	0.314975	Astrocyte
MAPK8IP3	-0.0654658	0.0316741	0.0387477	0.227285	Astrocyte
UPF2	-0.0374659	0.025591	0.143187	0.437591	Astrocyte
CAMK4	-0.142519	0.0659888	0.0307918	0.201367	Astrocyte
DCUN1D1	0.0984998	0.0671578	0.14246	0.436839	Astrocyte
USP22	-0.0157697	0.0424947	0.710564	0.88013	Astrocyte
TSEN15	-0.0638389	0.0711133	0.369341	0.67169	Astrocyte
PRPF40A	0.036958	0.0431392	0.391603	0.689294	Astrocyte
USP10	-0.0417704	0.0292771	0.153659	0.451271	Astrocyte
TRAK2	0.0323353	0.0331095	0.328759	0.637475	Astrocyte
SOX21-AS1	-0.0070743	0.0667254	0.915566	0.969592	Astrocyte
FBXO42	0.0691052	0.0662987	0.297258	0.610841	Astrocyte
SIPA1L2	0.105346	0.0883952	0.233353	0.546826	Astrocyte
TIAM1	-0.0563448	0.054726	0.303207	0.615535	Astrocyte
TMX4	-0.0203468	0.0389321	0.601238	0.82662	Astrocyte
SEMA3A	-0.135849	0.0556121	0.0145744	0.137641	Astrocyte
RPL29	0.0443047	0.0820142	0.589054	0.819024	Astrocyte
LRRTM4	-0.223735	0.0873556	0.0104311	0.114641	Astrocyte
PHF14	0.0349352	0.0365948	0.339755	0.647147	Astrocyte
AFF4	0.034879	0.052736	0.508363	0.770525	Astrocyte
FADS3	0.151734	0.054839	0.00565905	0.0784457	Astrocyte
MGMT	0.0143532	0.0451304	0.750456	0.898686	Astrocyte
WDR6	-0.00705653	0.0725085	0.922472	0.973494	Astrocyte
RPL41	0.0820534	0.0916991	0.370888	0.67322	Astrocyte
CNOT6L	0.143221	0.0596785	0.0164008	0.14546	Astrocyte
DNAJC13	0.00671682	0.0293165	0.81878	0.929524	Astrocyte
CEPT1	0.101221	0.0415398	0.0148211	0.138645	Astrocyte
FSTL5	-0.139973	0.157356	0.373717	0.675466	Astrocyte
SYP	-0.145116	0.05011	0.00378006	0.0601134	Astrocyte
BCL6	0.181108	0.131346	0.167936	0.4724	Astrocyte
EXOC5	0.0185134	0.0278093	0.505586	0.768544	Astrocyte
ZNF518A	0.0943109	0.0602976	0.117796	0.396339	Astrocyte
TOB2	0.0538937	0.0870733	0.535951	0.788783	Astrocyte
ZNF44	0.108884	0.0487791	0.0256027	0.183678	Astrocyte
ARID5B	0.118872	0.0720566	0.0990023	0.366465	Astrocyte
ZDHHC17	0.0787246	0.0357102	0.0274863	0.189703	Astrocyte
MXD4	0.0510228	0.0430578	0.236023	0.549171	Astrocyte
DNM1	-0.150676	0.0557399	0.00686742	0.089558	Astrocyte
SUB1	-0.0234252	0.0541714	0.665431	0.857595	Astrocyte
CALN1	-0.227119	0.104801	0.0302243	0.200387	Astrocyte
UBXN7	-0.00780506	0.03328	0.814576	0.928049	Astrocyte
FOXK2	-0.037896	0.036187	0.294996	0.607545	Astrocyte
PDK4	-0.00802385	0.0880072	0.927355	0.976151	Astrocyte
CASD1	0.00311798	0.0291144	0.914714	0.968959	Astrocyte
BMT2	0.190348	0.0594645	0.00136936	0.0342247	Astrocyte
RYBP	0.147685	0.0775368	0.0568181	0.273681	Astrocyte
EPB41	0.103442	0.0535376	0.053342	0.26433	Astrocyte
PIK3CB	0.0566305	0.0417952	0.175433	0.481863	Astrocyte
FAXDC2	-0.154693	0.0530999	0.0035769	0.0585573	Astrocyte
MIPOL1	0.22856	0.083251	0.00604312	0.0821187	Astrocyte
XRCC4	0.00476568	0.0364473	0.895969	0.962737	Astrocyte
KSR1	0.0299576	0.0520586	0.564981	0.804397	Astrocyte
TXNDC16	-0.0609445	0.0351718	0.0831368	0.336247	Astrocyte
LCORL	-0.121702	0.0359247	0.000704829	0.0236377	Astrocyte
SNX9	0.0612106	0.0355096	0.0847488	0.339231	Astrocyte
EXOC6	-0.0184143	0.0454036	0.685059	0.868171	Astrocyte
LUC7L3	-0.113314	0.0330047	0.000596348	0.0208603	Astrocyte
ENDOD1	0.0488784	0.0509686	0.337564	0.646122	Astrocyte
SIK2	0.00514308	0.078392	0.94769	0.98233	Astrocyte
HADHB	-0.0283278	0.0404623	0.483862	0.755004	Astrocyte
SMIM8	-0.0447373	0.0469946	0.341114	0.648366	Astrocyte
PPP1R21	-0.0657406	0.027543	0.016994	0.148422	Astrocyte
KDM5B	0.0368921	0.0484472	0.446364	0.727734	Astrocyte
VAPA	0.0674079	0.0540297	0.212175	0.525896	Astrocyte
DDX46	-0.114539	0.0382568	0.00275388	0.0509296	Astrocyte
SMARCA5	0.0252456	0.0311616	0.417853	0.705666	Astrocyte
IQGAP1	0.0321538	0.0706768	0.649151	0.850953	Astrocyte
LRRC8B	-0.0542305	0.0550501	0.32457	0.633741	Astrocyte
GSN	-0.00082202	0.0546168	0.987992	0.995819	Astrocyte
RASSF8-AS1	-0.0541119	0.0429696	0.20792	0.521365	Astrocyte
SPCS2	0.0226926	0.034713	0.513292	0.77301	Astrocyte
YAF2	0.0231746	0.0350282	0.508228	0.77045	Astrocyte
CHD8	0.000370242	0.0283788	0.989591	0.996554	Astrocyte
PPM1A	-0.0220263	0.0561054	0.694623	0.872949	Astrocyte
CLTA	-0.184336	0.0789348	0.0195279	0.15735	Astrocyte
MSH3	-0.0102973	0.0557559	0.853475	0.945645	Astrocyte
KIZ	0.0157373	0.0428767	0.713592	0.88119	Astrocyte
ACTR2	0.00799503	0.0274741	0.77105	0.908845	Astrocyte
YLPM1	-0.0107847	0.0400102	0.787508	0.915252	Astrocyte
EP400	-0.0323055	0.0266566	0.225546	0.537237	Astrocyte
PABPN1	-0.139884	0.0666989	0.0359716	0.218733	Astrocyte
ROCK2	0.0617358	0.0567199	0.276404	0.588981	Astrocyte
MTMR1	-0.0117647	0.0872896	0.892787	0.961474	Astrocyte
PDE7B	-0.0365184	0.0632196	0.563504	0.803338	Astrocyte
INTS9	0.0299578	0.0355828	0.399834	0.696289	Astrocyte
FEZ1	-0.0449258	0.0601192	0.454895	0.735671	Astrocyte
NFYC	-0.0327972	0.0353644	0.353715	0.658801	Astrocyte
GARNL3	0.0116301	0.0478009	0.807771	0.92423	Astrocyte
RAB4A	0.108957	0.0909886	0.231121	0.544066	Astrocyte
PTPN9	0.127632	0.10039	0.203597	0.515957	Astrocyte
RPL28	0.0216117	0.119871	0.856923	0.947521	Astrocyte
AFDN	0.057278	0.0495069	0.247284	0.561728	Astrocyte
TOGARAM1	-0.028201	0.0394713	0.474938	0.749537	Astrocyte
G3BP1	0.0189431	0.0624036	0.761465	0.903769	Astrocyte
BMERB1	-0.047189	0.0263409	0.0732179	0.315286	Astrocyte
MINDY2	-0.000711997	0.0320382	0.98227	0.99303	Astrocyte
GUK1	0.0411433	0.107518	0.70197	0.876401	Astrocyte
PAAF1	-0.0156389	0.0318997	0.623956	0.838729	Astrocyte
COL19A1	0.0158634	0.10168	0.876023	0.954214	Astrocyte
NRDC	0.009581	0.0270487	0.723179	0.885023	Astrocyte
MTR	0.0411439	0.0366642	0.261785	0.575807	Astrocyte
NUP205	0.011165	0.0415308	0.788056	0.915252	Astrocyte
ARL6IP5	0.0979034	0.0829895	0.238116	0.551794	Astrocyte
AZIN1	-0.0391268	0.0455822	0.390683	0.688764	Astrocyte
LPIN2	0.0486217	0.0544693	0.372048	0.674356	Astrocyte
PSIP1	0.0466642	0.0457875	0.308133	0.62009	Astrocyte
TM2D3	0.00748095	0.0410118	0.855261	0.946432	Astrocyte
LRP8	-0.0417339	0.0470652	0.375226	0.67755	Astrocyte
UBE2E3	0.0658377	0.0489681	0.178786	0.485735	Astrocyte
RC3H1	-0.00471676	0.0370154	0.898603	0.963841	Astrocyte
NISCH	-0.0174858	0.033949	0.60651	0.829684	Astrocyte
CNIH3	-0.068787	0.0375235	0.0667768	0.299987	Astrocyte
PKD1	-0.00967379	0.0779696	0.901259	0.964254	Astrocyte
PHACTR3	0.0874174	0.0508639	0.0856774	0.33999	Astrocyte
LRRC37A3	0.0573765	0.0462802	0.215062	0.528312	Astrocyte
CCAR1	-0.0544824	0.0294225	0.0640649	0.293419	Astrocyte
PPM1E	0.0412146	0.0474162	0.384732	0.685631	Astrocyte
UFL1	0.0498872	0.0302571	0.0991933	0.366465	Astrocyte
BCL2	0.104131	0.0513376	0.0425247	0.237516	Astrocyte
THOC1	-0.0289795	0.0303859	0.340228	0.647326	Astrocyte
CNOT1	0.00867786	0.0270403	0.748269	0.897045	Astrocyte
SLC25A36	0.0104601	0.035198	0.76633	0.906188	Astrocyte
NUTM2B-AS1	0.0971061	0.0480398	0.0432419	0.23912	Astrocyte
SLC9A8	-0.0596799	0.0714297	0.403433	0.69807	Astrocyte
VPS54	0.0357286	0.0457594	0.434924	0.719236	Astrocyte
MICU2	-0.0340116	0.0435496	0.434812	0.719236	Astrocyte
XPO7	0.00637169	0.0302177	0.832997	0.936663	Astrocyte
UBE4B	-0.0174903	0.0388336	0.652429	0.852095	Astrocyte
LRRFIP1	0.0218763	0.0371577	0.556035	0.799381	Astrocyte
EIF5B	-0.041043	0.0411167	0.318178	0.627802	Astrocyte
GPR107	0.00551449	0.0241712	0.819535	0.92984	Astrocyte
HNRNPM	0.022372	0.0269882	0.407129	0.701106	Astrocyte
CLK4	-0.0807466	0.0499005	0.105629	0.376426	Astrocyte
TMEM170B	0.00610857	0.0527787	0.907859	0.966436	Astrocyte
GRK3	-0.0417745	0.0694065	0.547253	0.794097	Astrocyte
KCNA2	-0.204204	0.0671696	0.00236478	0.0476068	Astrocyte
KHDRBS1	0.046963	0.0552858	0.395625	0.692435	Astrocyte
UQCC1	0.000557183	0.0470356	0.990548	0.996833	Astrocyte
DYNC2H1	-0.0520606	0.0388204	0.179901	0.48662	Astrocyte
KREMEN1	-0.0153521	0.0478882	0.748528	0.897135	Astrocyte
EEA1	-0.0199884	0.0236494	0.398003	0.694156	Astrocyte
MAN1C1	0.0519968	0.0973468	0.593245	0.821779	Astrocyte
BCKDHB	0.103591	0.0759744	0.172725	0.478026	Astrocyte
ATAD1	0.0249079	0.0476267	0.600987	0.826546	Astrocyte
PAPLN	0.0240949	0.0549459	0.661009	0.855409	Astrocyte
ORMDL1	-0.0893586	0.0606686	0.140779	0.434127	Astrocyte
KMT2A	-0.0436567	0.0250049	0.0808243	0.332652	Astrocyte
UBR3	-0.00366822	0.0424742	0.931177	0.977177	Astrocyte
XPO6	-0.0284651	0.0342258	0.405587	0.69992	Astrocyte
WLS	0.178297	0.0720604	0.0133508	0.131669	Astrocyte
WASL	0.0201935	0.0400765	0.614349	0.834078	Astrocyte
GABRA1	-0.0916255	0.133341	0.491986	0.760734	Astrocyte
ZYG11B	-0.0213896	0.0378083	0.571572	0.808194	Astrocyte
MAPRE3	-0.0022594	0.047723	0.962239	0.986545	Astrocyte
SCD5	0.00752468	0.0515035	0.883842	0.957426	Astrocyte
UNC79	-0.0941959	0.0591629	0.111352	0.385891	Astrocyte
SEC31A	0.0565004	0.0349742	0.106205	0.377185	Astrocyte
LANCL1	-0.0287302	0.030989	0.35387	0.658939	Astrocyte
ABCD2	-0.213707	0.0697099	0.00217186	0.0462227	Astrocyte
BCAR3	-0.00381183	0.0418978	0.927509	0.976151	Astrocyte
NFIC	0.00109241	0.0459281	0.981024	0.99303	Astrocyte
RREB1	0.0654732	0.0531104	0.21766	0.530649	Astrocyte
DYM	0.0674277	0.0483871	0.163467	0.464787	Astrocyte
NELL2	-0.187898	0.066737	0.00487021	0.0718607	Astrocyte
EIF2S3	-0.0682804	0.0316734	0.0311018	0.202269	Astrocyte
TAOK1	0.010036	0.0603332	0.867887	0.951121	Astrocyte
COMMD10	-0.0549718	0.0407036	0.176844	0.483181	Astrocyte
TASOR	0.0672633	0.0583405	0.248933	0.563186	Astrocyte
FDFT1	-0.173022	0.102311	0.09081	0.35021	Astrocyte
PHTF2	-0.00856836	0.0391475	0.826748	0.933578	Astrocyte
HS2ST1	0.0315291	0.0546006	0.563637	0.803338	Astrocyte
C2orf72	-0.199826	0.0672731	0.00297434	0.0533162	Astrocyte
MMP28	-0.0218555	0.0481897	0.650166	0.85113	Astrocyte
LINC00342	-0.0194029	0.124095	0.875754	0.954178	Astrocyte
UBQLN1	0.0167895	0.0333885	0.615069	0.834153	Astrocyte
NLGN1	-0.339488	0.0778686	1.30209e-05	0.00271072	Astrocyte
SPART	-0.00927702	0.0305606	0.761462	0.903769	Astrocyte
SH3RF3	0.0265519	0.0435979	0.542512	0.79151	Astrocyte
TEX9	0.210238	0.0536353	8.86317e-05	0.00681766	Astrocyte
DNHD1	0.0130856	0.0347137	0.706205	0.878167	Astrocyte
VCL	0.0500501	0.0674074	0.457784	0.737012	Astrocyte
ADCY9	0.0975966	0.0639651	0.127065	0.412304	Astrocyte
MAGED1	0.059448	0.0651165	0.36127	0.663546	Astrocyte
YME1L1	0.0596595	0.0382314	0.118645	0.397219	Astrocyte
PDLIM5	0.063692	0.0616701	0.301704	0.614508	Astrocyte
PLEKHM2	-0.0356047	0.0358494	0.320625	0.629967	Astrocyte
PSD3	-0.0168425	0.0403045	0.676034	0.864043	Astrocyte
TMEM168	-0.00273389	0.0592991	0.963228	0.986545	Astrocyte
SLC20A2	-0.0691765	0.0551938	0.210083	0.52409	Astrocyte
RNF217	0.158167	0.0649699	0.0149141	0.139174	Astrocyte
MTX2	0.0207753	0.0480538	0.665498	0.857595	Astrocyte
RB1	0.0616364	0.0297191	0.0380822	0.225078	Astrocyte
GRIP1	0.0747546	0.0658225	0.256082	0.570456	Astrocyte
MSRB3	0.0206254	0.0412668	0.617212	0.834867	Astrocyte
SEM1	0.121123	0.104573	0.246755	0.561728	Astrocyte
NR2C2	-0.00284115	0.0257375	0.9121	0.967982	Astrocyte
VSNL1	-0.159168	0.0924023	0.0849686	0.339412	Astrocyte
ANKRD13C	0.0589856	0.0599179	0.324899	0.633741	Astrocyte
CC2D2A	0.0189123	0.0777037	0.807703	0.92423	Astrocyte
RAB30-DT	0.112472	0.0645181	0.0812872	0.333001	Astrocyte
PI4KA	-0.0556694	0.0307632	0.070356	0.30865	Astrocyte
ZBTB20-AS5	0.143308	0.0983751	0.145186	0.440394	Astrocyte
ATP2B2	0.103393	0.0754041	0.170318	0.474872	Astrocyte
OGDH	-0.0641843	0.0311242	0.0391891	0.228784	Astrocyte
ATP6V0A1	-0.0318677	0.0390498	0.414456	0.705416	Astrocyte
CCNL2	-0.095122	0.0308009	0.00201319	0.0439904	Astrocyte
ZNF106	-0.0318334	0.0347541	0.359688	0.662666	Astrocyte
N4BP2L1	0.0671709	0.0439828	0.126709	0.411348	Astrocyte
CDC16	0.0111918	0.024106	0.642452	0.847839	Astrocyte
BASP1	-0.078514	0.0774855	0.310929	0.622404	Astrocyte
CAND1	-0.00803865	0.0252966	0.750655	0.898724	Astrocyte
SMCHD1	0.0539216	0.0344829	0.117883	0.396339	Astrocyte
CSNK1G3	0.0289142	0.047523	0.542905	0.791736	Astrocyte
GRID1	-0.00610691	0.0439807	0.889565	0.960107	Astrocyte
PAXBP1	0.0355711	0.0390743	0.362641	0.664861	Astrocyte
RPL14	0.0163099	0.0538159	0.761838	0.903848	Astrocyte
FEM1C	0.0300371	0.0665137	0.651563	0.851449	Astrocyte
FGFR1OP2	0.104466	0.0523282	0.0458951	0.24579	Astrocyte
SPATA6	0.0564473	0.0347456	0.104251	0.374716	Astrocyte
RPS11	-0.069992	0.0739646	0.344	0.649677	Astrocyte
LYN	-0.0736617	0.0619377	0.234327	0.547763	Astrocyte
ATL1	0.0661988	0.0332537	0.0465121	0.247129	Astrocyte
PLD3	-0.0729488	0.0368712	0.0478747	0.251361	Astrocyte
MPDZ	-0.0491507	0.0314007	0.117519	0.395994	Astrocyte
TYW1	0.0272752	0.0311283	0.380911	0.682137	Astrocyte
RBM6	-0.0520466	0.0240711	0.0306024	0.200964	Astrocyte
GNG12	0.14049	0.080573	0.0812232	0.333001	Astrocyte
AK3	0.216164	0.101561	0.0333028	0.209463	Astrocyte
KCND2	0.0267236	0.105352	0.799758	0.92051	Astrocyte
RANBP2	-0.0268566	0.045995	0.559286	0.800891	Astrocyte
RAPH1	0.0361144	0.0548934	0.510603	0.77159	Astrocyte
SCAF11	0.0378788	0.0367734	0.302982	0.61548	Astrocyte
LRPPRC	0.041921	0.0431943	0.331787	0.640824	Astrocyte
LRRC1	0.0846715	0.0744536	0.255439	0.570153	Astrocyte
ITGB5	-0.140338	0.0443114	0.00153976	0.037142	Astrocyte
ZNF438	0.00766936	0.0518122	0.882325	0.957014	Astrocyte
GLG1	0.0418248	0.0452714	0.355556	0.65961	Astrocyte
LINC01138	0.125865	0.0952498	0.186361	0.494286	Astrocyte
ATP11A	0.103211	0.0721008	0.152292	0.448724	Astrocyte
NDST1	-0.0603711	0.0360919	0.0943852	0.356906	Astrocyte
CD63	0.0703523	0.128762	0.584808	0.816692	Astrocyte
TSPAN3	-0.0246659	0.0496656	0.619443	0.835704	Astrocyte
NR1D2	-0.0554407	0.0572868	0.333157	0.641899	Astrocyte
RBL2	0.0265613	0.0319972	0.406474	0.700713	Astrocyte
SELENOW	-0.0115691	0.0513305	0.82168	0.931048	Astrocyte
ABL2	-0.0316771	0.0390303	0.41702	0.705659	Astrocyte
NCOR2	-0.0517134	0.0427886	0.226824	0.538425	Astrocyte
ITM2B	0.0103648	0.0561566	0.853567	0.945655	Astrocyte
SRGAP1	0.0024228	0.0384284	0.949729	0.982922	Astrocyte
RNMT	0.00331375	0.0366517	0.92796	0.976151	Astrocyte
AASDH	-0.0465094	0.0371268	0.210309	0.52409	Astrocyte
JPX	0.0379478	0.0289572	0.190034	0.49948	Astrocyte
ATP6V1A	-0.00914329	0.0343195	0.789918	0.915763	Astrocyte
IFT88	0.0671555	0.0387527	0.0831094	0.336247	Astrocyte
ASCC3	0.152883	0.0585098	0.00897644	0.106178	Astrocyte
CSNK2A1	0.024451	0.0366933	0.505179	0.768544	Astrocyte
BICRAL	-0.0108367	0.0358372	0.762357	0.904183	Astrocyte
ARPP19	-0.109789	0.0361276	0.00237417	0.0476068	Astrocyte
FNBP1	0.0122286	0.0497363	0.805783	0.923623	Astrocyte
PPP4R1	0.0763581	0.0374971	0.041713	0.236611	Astrocyte
UBXN4	0.0326511	0.0267407	0.222077	0.53484	Astrocyte
NEK6	0.033376	0.053564	0.533215	0.786463	Astrocyte
B3GLCT	-0.0903534	0.0501594	0.0716517	0.311352	Astrocyte
GPATCH2	-0.0044538	0.0382463	0.907296	0.966031	Astrocyte
USP54	0.0196836	0.0784633	0.801919	0.921751	Astrocyte
PDE5A	0.212636	0.08696	0.0144763	0.13741	Astrocyte
KMT2E	0.104595	0.0451569	0.0205447	0.162344	Astrocyte
MVB12B	-0.160317	0.0371084	1.55862e-05	0.00307598	Astrocyte
FBXW7	-0.0839514	0.0319591	0.00861809	0.102965	Astrocyte
VTI1A	0.0038341	0.0443128	0.93105	0.977177	Astrocyte
LINC00609	-0.0712852	0.111892	0.524066	0.780109	Astrocyte
SMAP1	-0.0209434	0.0374634	0.576136	0.81141	Astrocyte
RNF150	0.155679	0.111519	0.162719	0.464275	Astrocyte
UQCRB	-0.0382742	0.0745236	0.607542	0.830374	Astrocyte
DAP3	0.0471535	0.051526	0.360119	0.662666	Astrocyte
NAA25	-0.0169894	0.0323197	0.599119	0.825699	Astrocyte
ACTR10	0.0634943	0.0308065	0.0392963	0.228977	Astrocyte
KIAA1328	0.0419184	0.0356987	0.240303	0.554732	Astrocyte
RAB2A	0.0322685	0.0325531	0.321559	0.630859	Astrocyte
DNAJB6	0.00881255	0.0588221	0.880909	0.956783	Astrocyte
STXBP1	-0.073089	0.039875	0.0668094	0.299987	Astrocyte
RNGTT	0.078368	0.0652586	0.229796	0.542392	Astrocyte
DHX36	0.0277823	0.0330621	0.400737	0.696835	Astrocyte
RAB34	0.0409372	0.0628921	0.515103	0.773905	Astrocyte
STRN3	0.0291433	0.0529471	0.582029	0.815812	Astrocyte
ANKAR	0.0502268	0.0344132	0.144422	0.439445	Astrocyte
EVL	-0.0831446	0.0326785	0.0109489	0.117955	Astrocyte
HS6ST3	-0.0819302	0.0777075	0.291727	0.603602	Astrocyte
PDSS2	-0.024276	0.0349598	0.487434	0.757686	Astrocyte
DPY19L1	0.0744763	0.0731002	0.308286	0.620146	Astrocyte
SLTM	-0.0242362	0.0265405	0.361148	0.663542	Astrocyte
GATAD2B	-0.0381413	0.0551717	0.489364	0.759209	Astrocyte
DOP1A	-0.0028865	0.0253082	0.909195	0.96678	Astrocyte
SLC3A2	0.0835802	0.0657326	0.203544	0.515957	Astrocyte
TMEM144	-0.185319	0.0579578	0.00138631	0.0344322	Astrocyte
SPOCK2	-0.0543983	0.0444413	0.220934	0.533917	Astrocyte
CLK1	-0.0460863	0.0393321	0.241309	0.556004	Astrocyte
GPT2	0.0248949	0.0409626	0.543355	0.791831	Astrocyte
DNMT3A	-0.0797353	0.0404696	0.0488094	0.2538	Astrocyte
KATNBL1	0.0736283	0.0354365	0.0377321	0.224316	Astrocyte
ZNF451	-0.0172288	0.0268197	0.520619	0.777803	Astrocyte
EXT2	-0.00948642	0.036665	0.795842	0.91868	Astrocyte
HSPA8	-0.00384878	0.190953	0.983919	0.993902	Astrocyte
GABPB1-AS1	-0.271715	0.153675	0.0770415	0.324191	Astrocyte
ACER3	0.0097331	0.0357321	0.785321	0.914675	Astrocyte
TM2D1	0.014	0.0298876	0.639483	0.84603	Astrocyte
FAIM2	-0.144455	0.055868	0.00971936	0.110499	Astrocyte
MAP1B	-0.0465851	0.0719332	0.517233	0.775192	Astrocyte
SSR1	0.0424051	0.0658625	0.519678	0.777155	Astrocyte
TTYH2	-0.0821569	0.0425485	0.0534954	0.264588	Astrocyte
PREX2	0.0193657	0.0594347	0.744551	0.895025	Astrocyte
TERF2IP	-0.113344	0.0452656	0.0122804	0.12573	Astrocyte
WDR48	-0.0353827	0.0422189	0.401987	0.697282	Astrocyte
SLC22A23	0.0451807	0.044689	0.312016	0.622637	Astrocyte
SLC25A3	-0.136098	0.0409335	0.000884681	0.0261747	Astrocyte
ZBTB43	0.0029869	0.0681995	0.965067	0.987063	Astrocyte
SLC16A9	-0.114911	0.057087	0.0441239	0.241385	Astrocyte
ZBTB7C	0.0076463	0.0585001	0.896008	0.962737	Astrocyte
PPARA	-0.0367505	0.0457743	0.422053	0.709099	Astrocyte
ZNF248	-0.0700639	0.0378517	0.0641678	0.293419	Astrocyte
CDYL	0.0924324	0.0580357	0.111232	0.385823	Astrocyte
ZNF804B	-0.0166134	0.108971	0.878826	0.955699	Astrocyte
EIF5	-0.0919167	0.0343312	0.00742071	0.0941938	Astrocyte
DIP2C	0.0658546	0.0423253	0.119728	0.399093	Astrocyte
ST7	0.0054582	0.0381741	0.886305	0.958302	Astrocyte
CDC27	0.0216469	0.0398644	0.58712	0.817428	Astrocyte
CHCHD2	-0.0516243	0.0514934	0.316082	0.625695	Astrocyte
DHRSX	-0.0875434	0.0452223	0.0528865	0.263208	Astrocyte
GOLGA8B	-0.161999	0.0905753	0.0736869	0.316117	Astrocyte
SH3PXD2B	-0.0668633	0.0514694	0.193914	0.505011	Astrocyte
ARHGEF26-AS1	0.0416698	0.0510812	0.41464	0.705416	Astrocyte
RUNX1T1	-0.0037596	0.038745	0.922699	0.973494	Astrocyte
LARP4	0.0361367	0.0440829	0.412362	0.703989	Astrocyte
PPP2R5E	-0.012293	0.0343447	0.720395	0.883992	Astrocyte
CYP7B1	0.0251018	0.0659153	0.703337	0.876952	Astrocyte
FEZ2	0.0800393	0.0368852	0.03001	0.199493	Astrocyte
DNAJC3	0.0616146	0.0549485	0.262154	0.575807	Astrocyte
GCFC2	0.0581288	0.0337418	0.0849328	0.339412	Astrocyte
AHDC1	0.0577711	0.056219	0.304134	0.616233	Astrocyte
PSMD14	0.056963	0.0459421	0.215017	0.528312	Astrocyte
PIP5K1A	-0.0155888	0.0469951	0.740107	0.893766	Astrocyte
UBC	-0.0861625	0.132465	0.515399	0.774146	Astrocyte
SKP1	-0.0122198	0.0378775	0.746987	0.896145	Astrocyte
SMAD2	0.015579	0.0456719	0.733023	0.890223	Astrocyte
ZNF521	0.0125259	0.0460061	0.785418	0.914675	Astrocyte
SNCAIP	-0.0146233	0.0525617	0.780849	0.913291	Astrocyte
SIPA1L1	0.00970742	0.0473334	0.837505	0.938346	Astrocyte
SPAG16	-0.0908937	0.0377045	0.0159226	0.143103	Astrocyte
ATP13A4	-0.0262218	0.06638	0.692824	0.872123	Astrocyte
EID1	-0.00948797	0.0497118	0.848636	0.943035	Astrocyte
PLCH1	0.142185	0.0488623	0.00361529	0.0588834	Astrocyte
SCARB2	0.067163	0.0386122	0.0819604	0.334086	Astrocyte
AP1G1	0.0308178	0.0417796	0.460742	0.739486	Astrocyte
RHBDD1	0.1167	0.0598916	0.0513527	0.260015	Astrocyte
ANKIB1	0.0296208	0.0437679	0.498552	0.765187	Astrocyte
GABRG1	0.0784451	0.0600907	0.191741	0.501355	Astrocyte
PRKACB	-0.0336369	0.0290239	0.246481	0.561299	Astrocyte
ZNF717	-0.0525231	0.0352543	0.136268	0.428738	Astrocyte
CEP192	0.0266106	0.0560926	0.635211	0.844147	Astrocyte
HECTD1	0.00700563	0.0301711	0.816385	0.928909	Astrocyte
ACO1	0.0608772	0.0656456	0.353739	0.658801	Astrocyte
MIR3936HG	0.0513561	0.0357884	0.151288	0.447033	Astrocyte
FARS2	-0.0230404	0.0343789	0.502737	0.768222	Astrocyte
EPN2	-0.0417835	0.0308338	0.175379	0.481863	Astrocyte
ATP8A1	-0.0276854	0.0507236	0.585197	0.816816	Astrocyte
ASAP3	0.126403	0.0938145	0.177861	0.484247	Astrocyte
PSMD1	0.0100849	0.0397397	0.799671	0.920502	Astrocyte
ITPR2	-0.0155847	0.0506509	0.758319	0.902368	Astrocyte
SCAPER	0.0286272	0.0264995	0.280012	0.591425	Astrocyte
DLG1	-0.00150764	0.037659	0.968066	0.988494	Astrocyte
SLC25A48	-0.175494	0.0571233	0.00212489	0.0456473	Astrocyte
CDK5RAP2	-0.0343767	0.0318731	0.280789	0.592414	Astrocyte
CHSY1	0.122905	0.0630864	0.0513899	0.260015	Astrocyte
DCAF6	0.0614873	0.0480745	0.200897	0.513577	Astrocyte
DSTN	-0.0686169	0.0585291	0.241055	0.55569	Astrocyte
SAMD4B	0.0447358	0.0715235	0.531662	0.785793	Astrocyte
ASRGL1	-0.00991227	0.0455778	0.827834	0.934506	Astrocyte
USO1	0.0396844	0.0268662	0.139646	0.432849	Astrocyte
PAM	0.202303	0.0635061	0.00144471	0.035346	Astrocyte
PHF20L1	0.00447209	0.0334	0.893486	0.961595	Astrocyte
CLU	0.14342	0.137729	0.297726	0.611187	Astrocyte
SCRG1	0.100492	0.0595197	0.0913379	0.351225	Astrocyte
UFL1-AS1	-0.206329	0.125779	0.100922	0.368057	Astrocyte
USP40	0.0255622	0.0310282	0.410031	0.702669	Astrocyte
GLCCI1	-0.0510894	0.0446815	0.252868	0.567468	Astrocyte
LINC00174	0.100374	0.047505	0.0346073	0.213614	Astrocyte
YWHAB	-0.0508329	0.0559451	0.363551	0.665492	Astrocyte
TRAPPC8	0.0557937	0.0516578	0.280114	0.591425	Astrocyte
TAFA1	-0.35659	0.0787904	6.01674e-06	0.00160213	Astrocyte
CKAP5	-0.0176734	0.0273478	0.51812	0.775791	Astrocyte
ANK3	-0.155574	0.0900711	0.0841255	0.338691	Astrocyte
HMGB1	0.163188	0.0459884	0.000387486	0.0164934	Astrocyte
KPNB1	0.00437029	0.0370594	0.906126	0.965401	Astrocyte
RGMA	-0.0726016	0.0512128	0.156294	0.454437	Astrocyte
IQSEC1	-0.114536	0.0391449	0.00343411	0.0575151	Astrocyte
ATP6AP1L	-0.126088	0.0645948	0.0509395	0.25911	Astrocyte
DNAJC6	-0.068962	0.0525794	0.189662	0.499226	Astrocyte
IL1RAPL1	-0.179809	0.0729781	0.0137445	0.133822	Astrocyte
AGPAT5	0.0807574	0.0510611	0.113744	0.390166	Astrocyte
RBBP6	0.038583	0.0472568	0.414241	0.705416	Astrocyte
SRRM1	-0.0134454	0.0302284	0.656469	0.853767	Astrocyte
NUBPL	-0.0195826	0.0351192	0.577115	0.811989	Astrocyte
CAPZB	-0.0285081	0.0351218	0.416968	0.705659	Astrocyte
PLXNA2	-0.0272926	0.0515012	0.596152	0.823441	Astrocyte
MT-ND1	0.0353831	0.112883	0.753939	0.900545	Astrocyte
EGLN3	0.135141	0.0746117	0.0701004	0.308	Astrocyte
PRKCE	0.0695311	0.0415818	0.0944941	0.357107	Astrocyte
ST3GAL1	0.017375	0.0552364	0.753098	0.900195	Astrocyte
NDUFS4	0.0392068	0.0524481	0.454741	0.735629	Astrocyte
ATRX	-0.0157176	0.0275052	0.567701	0.806274	Astrocyte
LINC01266	-0.0299743	0.0662792	0.651094	0.851419	Astrocyte
PIK3C3	0.0816294	0.0565074	0.148576	0.444664	Astrocyte
SUN1	0.0271207	0.0307698	0.378097	0.680411	Astrocyte
ACO2	-0.138741	0.0448317	0.00196999	0.0434613	Astrocyte
PRDM5	-0.000260612	0.0348871	0.99404	0.997874	Astrocyte
VPS13A	0.0712167	0.0382119	0.0623594	0.288987	Astrocyte
BOC	0.18599	0.0698132	0.00771913	0.0964753	Astrocyte
ATM	-0.00160418	0.0338475	0.962199	0.986545	Astrocyte
RNF19A	0.14834	0.0796662	0.062601	0.289609	Astrocyte
NOVA1	-0.0567374	0.0335005	0.0903364	0.349207	Astrocyte
STK33	-0.0579202	0.0449679	0.197734	0.509173	Astrocyte
CSNK1A1	0.0500353	0.0654135	0.444326	0.726817	Astrocyte
PIK3C2A	-0.109119	0.0531877	0.0402101	0.231358	Astrocyte
NFKB1	-0.0379566	0.0670399	0.571272	0.808137	Astrocyte
IRS2	0.22113	0.105427	0.0359519	0.218733	Astrocyte
CCND3	0.211656	0.0990179	0.0325531	0.207535	Astrocyte
NAT8L	-0.137008	0.0613438	0.0255194	0.183374	Astrocyte
SIL1	-0.0518127	0.0254995	0.0421625	0.236996	Astrocyte
DDHD1	-0.0749376	0.0427371	0.0795242	0.33003	Astrocyte
TOP1	0.0355238	0.0385559	0.356862	0.660429	Astrocyte
TRAF3	-0.0111687	0.0360878	0.756951	0.9017	Astrocyte
LMBR1	-0.0545835	0.0297847	0.0668618	0.299987	Astrocyte
VIM	0.195688	0.0798942	0.0143118	0.137208	Astrocyte
DDX3X	-0.0478976	0.0577884	0.407192	0.701106	Astrocyte
PCNX2	0.0772386	0.0419274	0.0654461	0.296072	Astrocyte
GPATCH2L	-0.0333438	0.0244103	0.171949	0.47685	Astrocyte
REV1	-0.0581686	0.0257637	0.0239597	0.177094	Astrocyte
MICALL2	-0.119648	0.0623522	0.0549955	0.269265	Astrocyte
LUCAT1	0.0998269	0.0973495	0.305152	0.617343	Astrocyte
KIF21A	0.00516554	0.0376684	0.890927	0.960745	Astrocyte
OLA1	0.0399201	0.0463302	0.388883	0.68782	Astrocyte
ANKRD36C	0.0124195	0.0339497	0.714498	0.881301	Astrocyte
ATRNL1	-0.197085	0.0829522	0.0175066	0.15015	Astrocyte
UST	-0.0280638	0.057532	0.625695	0.839833	Astrocyte
COA1	0.00107744	0.0274007	0.968634	0.98861	Astrocyte
AHCTF1	0.0692062	0.076367	0.364813	0.66695	Astrocyte
MAT2A	-0.116161	0.0462613	0.0120399	0.125004	Astrocyte
WWTR1	0.168495	0.0760824	0.0267845	0.187803	Astrocyte
PPIA	-0.104293	0.0408104	0.0106018	0.115887	Astrocyte
ARAP2	-0.0165713	0.0345829	0.631814	0.842663	Astrocyte
LRRC49	-0.0633196	0.0366717	0.0842284	0.338867	Astrocyte
CACNA1B	-0.0369063	0.0576257	0.521881	0.77892	Astrocyte
DGKZ	-0.0765349	0.068607	0.264613	0.577549	Astrocyte
FER	0.0100406	0.0349797	0.77408	0.910093	Astrocyte
CAPS2	-0.0373255	0.0392467	0.341581	0.64842	Astrocyte
ARID4A	-0.0335945	0.0275264	0.222295	0.53484	Astrocyte
ZBTB16	0.166123	0.0897885	0.0642906	0.293512	Astrocyte
SLF2	0.0262104	0.0323878	0.41836	0.706229	Astrocyte
TMTC1	0.218908	0.083232	0.00853619	0.102452	Astrocyte
ZNF98	-0.312919	0.0841485	0.000200286	0.0112416	Astrocyte
CLCN3	0.0526191	0.0463381	0.256146	0.570487	Astrocyte
PIAS2	-0.00806276	0.0504262	0.872966	0.953129	Astrocyte
PCDH17	0.0855356	0.0753509	0.256307	0.570734	Astrocyte
SLC39A12	0.00900238	0.0500859	0.857358	0.947521	Astrocyte
DAAM2	-0.298073	0.0956258	0.00182654	0.0414958	Astrocyte
TASOR2	0.0591209	0.0297917	0.047203	0.249377	Astrocyte
ENO1	0.000761969	0.0458501	0.986741	0.995347	Astrocyte
BRINP3	-0.0443968	0.0532691	0.404595	0.698945	Astrocyte
CDC73	0.058279	0.0483867	0.228418	0.540671	Astrocyte
ATP13A3	0.0131464	0.065906	0.841893	0.940154	Astrocyte
TXNRD1	0.0856904	0.043815	0.0504968	0.258291	Astrocyte
AFF1	0.188454	0.0603094	0.00177939	0.0409116	Astrocyte
COX7C	-0.0465412	0.0697686	0.504721	0.76849	Astrocyte
APLP2	0.0218205	0.0468276	0.641233	0.847232	Astrocyte
CPT1A	0.0347119	0.0482817	0.472174	0.747979	Astrocyte
PRTFDC1	-0.00172685	0.0359305	0.961668	0.986545	Astrocyte
ZC2HC1A	0.127697	0.0511386	0.0125225	0.127338	Astrocyte
UBE2R2	0.0388267	0.0459818	0.39845	0.694618	Astrocyte
ACADVL	-0.102579	0.0655655	0.117694	0.396339	Astrocyte
XRCC5	0.033789	0.0496771	0.496395	0.763998	Astrocyte
INO80D	0.0651306	0.0468375	0.164357	0.466277	Astrocyte
RASSF8	0.0929152	0.0706721	0.188599	0.497912	Astrocyte
SLC30A9	0.0342427	0.0402591	0.395014	0.692202	Astrocyte
CCDC92	0.0508488	0.0506346	0.315268	0.62505	Astrocyte
RBM28	-0.0141037	0.0299368	0.637558	0.844865	Astrocyte
FAM120A	0.0762665	0.065037	0.240931	0.555621	Astrocyte
UBB	-0.0323874	0.152158	0.831441	0.935891	Astrocyte
CCDC171	-0.0465433	0.0372446	0.211423	0.525036	Astrocyte
DCHS2	0.209123	0.114943	0.068857	0.30557	Astrocyte
SCG2	-0.0416379	0.163167	0.79858	0.920079	Astrocyte
TANC2	-0.0195722	0.0555864	0.72476	0.885594	Astrocyte
SLC22A17	-0.00332043	0.0479417	0.944783	0.981629	Astrocyte
CYP46A1	-0.122286	0.0391713	0.0017973	0.0412406	Astrocyte
NMD3	0.04001	0.0434565	0.357211	0.660653	Astrocyte
ALDH7A1	0.133806	0.0541695	0.0135065	0.13246	Astrocyte
NLK	-0.0407218	0.0386129	0.2916	0.603602	Astrocyte
SH3RF1	0.00873512	0.0829981	0.916182	0.969796	Astrocyte
KPNA5	0.081847	0.0421524	0.0521741	0.262245	Astrocyte
WRN	0.0211431	0.0388966	0.586736	0.817304	Astrocyte
KLC1	-0.0343353	0.0468123	0.463273	0.741056	Astrocyte
DENND1B	0.021027	0.0493119	0.669811	0.859984	Astrocyte
CDKAL1	0.0336985	0.0461101	0.464885	0.741766	Astrocyte
PTPN4	-0.00499534	0.054629	0.927142	0.976117	Astrocyte
EXOC1	0.0129579	0.0250134	0.604433	0.828139	Astrocyte
FRMD4A	-0.0878138	0.0516275	0.0889597	0.345713	Astrocyte
ZMYM4	0.0182705	0.0465797	0.694879	0.873106	Astrocyte
OLFM1	-0.182498	0.0624741	0.00348706	0.0577756	Astrocyte
ABHD2	0.0491464	0.0648793	0.448747	0.729939	Astrocyte
YTHDC2	0.0485306	0.0545518	0.373668	0.675466	Astrocyte
C11orf58	0.0795699	0.0357583	0.0260669	0.18532	Astrocyte
RELCH	0.0899003	0.0782899	0.250845	0.564941	Astrocyte
TAF1D	0.0995377	0.0425792	0.0194025	0.157225	Astrocyte
PALLD	0.235292	0.077791	0.00248908	0.048401	Astrocyte
BBS9	-0.038036	0.0400929	0.342775	0.649272	Astrocyte
ZFPM2	0.120943	0.0468457	0.00983057	0.110889	Astrocyte
SAT1	-0.10575	0.12395	0.393568	0.690946	Astrocyte
VPS50	0.00990209	0.0332156	0.765615	0.905983	Astrocyte
TNS3	-0.15599	0.0536887	0.00366715	0.0594552	Astrocyte
ARHGEF7	-0.0494921	0.0287534	0.0852038	0.339688	Astrocyte
ANKRD17	0.043555	0.0458379	0.342012	0.648673	Astrocyte
PPP2R2A	0.0684706	0.0575248	0.233936	0.547409	Astrocyte
PPP2R2C	0.00289376	0.0559167	0.958727	0.986058	Astrocyte
BMP7	-0.14148	0.0441613	0.00135671	0.0341845	Astrocyte
KLF12	-0.0284124	0.0455843	0.533091	0.786463	Astrocyte
GSK3B	-0.026186	0.0444835	0.556085	0.799381	Astrocyte
SCAF8	0.0299032	0.0577759	0.604757	0.828424	Astrocyte
SOX2-OT	0.102627	0.0449858	0.0225292	0.170383	Astrocyte
EPHB1	-0.138615	0.0536832	0.00982023	0.110889	Astrocyte
TMEM131	0.0240126	0.038821	0.536215	0.788855	Astrocyte
EPHA4	0.0017583	0.0613528	0.977137	0.992303	Astrocyte
UPP2	0.0472912	0.0542109	0.383014	0.683954	Astrocyte
PDE8A	-0.128026	0.0320019	6.31894e-05	0.00575791	Astrocyte
USP33	-0.0367156	0.022601	0.104266	0.374716	Astrocyte
HMGN3	-0.0984084	0.0484203	0.0421155	0.236851	Astrocyte
IFT43	0.0297885	0.0342401	0.384307	0.685301	Astrocyte
ARHGEF10L	-0.124667	0.0491149	0.0111402	0.119629	Astrocyte
ASTN2	-0.0947975	0.0365903	0.00957569	0.109423	Astrocyte
MAP3K2	-0.062494	0.0625099	0.317434	0.626982	Astrocyte
SMARCC1	-0.105604	0.0317376	0.000876561	0.0261081	Astrocyte
MTCH1	0.116216	0.05413	0.031795	0.204639	Astrocyte
EFCAB2	-0.104648	0.0740395	0.157537	0.456082	Astrocyte
CALM1	-0.0541272	0.0409273	0.185995	0.493658	Astrocyte
ITPK1	-0.0346501	0.0623187	0.578201	0.812917	Astrocyte
NRF1	-0.0664836	0.0392607	0.0903813	0.349263	Astrocyte
ATL2	-0.120493	0.0688044	0.079905	0.330891	Astrocyte
SYT17	0.0512148	0.0477795	0.283766	0.595731	Astrocyte
SETD2	0.00984288	0.0453914	0.82833	0.9346	Astrocyte
SPON1	-0.0549633	0.0511354	0.282438	0.594252	Astrocyte
AKAP9	-0.0142865	0.0303173	0.637476	0.844865	Astrocyte
PCMTD1	0.0716721	0.0489259	0.142945	0.437547	Astrocyte
AEBP2	0.0380077	0.0457149	0.405744	0.700085	Astrocyte
ZFP36L1	-0.0817973	0.132441	0.53683	0.789253	Astrocyte
TAB2	0.191006	0.0683153	0.00517472	0.0741559	Astrocyte
INTU	0.0274421	0.0361585	0.447889	0.72887	Astrocyte
NRGN	-0.145387	0.078172	0.0629092	0.290332	Astrocyte
HIVEP3	-0.0817696	0.0374201	0.0288756	0.194944	Astrocyte
ADARB2	-0.130011	0.0781207	0.0960668	0.36013	Astrocyte
FAM135A	0.0636687	0.0484608	0.188907	0.497913	Astrocyte
HECTD4	-0.0403559	0.0237156	0.0888186	0.345713	Astrocyte
ARMC8	0.0491063	0.0305513	0.10798	0.379489	Astrocyte
HLCS	-0.0316538	0.0383246	0.408838	0.702039	Astrocyte
PTPRS	-0.0803368	0.0332082	0.0155553	0.140909	Astrocyte
FGGY	0.0280183	0.0384775	0.466508	0.743426	Astrocyte
SETX	0.0335089	0.0517987	0.517693	0.775456	Astrocyte
KIF2A	0.0232136	0.0465023	0.617645	0.834867	Astrocyte
NAP1L4	0.0144252	0.0351748	0.681732	0.866256	Astrocyte
PDS5B	0.0663452	0.0457263	0.146802	0.442035	Astrocyte
KAT6B	-0.0784497	0.0385235	0.0417089	0.236611	Astrocyte
TUBB2A	0.0875846	0.113817	0.441584	0.724479	Astrocyte
CTNNA2	-0.0992806	0.0610815	0.104081	0.374641	Astrocyte
PALM	0.0287894	0.0513803	0.575262	0.810976	Astrocyte
TPCN1	-0.119225	0.0536133	0.0261615	0.18532	Astrocyte
HNRNPD	-0.000568157	0.0369186	0.987721	0.995819	Astrocyte
TRIM2	0.0675739	0.049515	0.172343	0.477439	Astrocyte
METTL15	0.0195715	0.0407014	0.630619	0.842051	Astrocyte
NDFIP1	0.0220476	0.037091	0.552233	0.796356	Astrocyte
GTDC1	-0.0122893	0.0952715	0.897363	0.963233	Astrocyte
TRAPPC9	-0.0726316	0.0339303	0.0323053	0.20653	Astrocyte
PACS1	0.0503485	0.0430981	0.242714	0.557412	Astrocyte
ZFYVE28	0.235939	0.0850079	0.0055117	0.0775295	Astrocyte
GALNT18	0.071043	0.0802923	0.376262	0.678777	Astrocyte
ETFDH	-0.0180209	0.0707386	0.798913	0.920092	Astrocyte
GAPDH	0.0439251	0.0907454	0.628352	0.840809	Astrocyte
TAF15	0.0302325	0.0267426	0.258267	0.57146	Astrocyte
GPBP1L1	0.0196268	0.0417618	0.638377	0.845313	Astrocyte
DMGDH	-0.083508	0.047755	0.0803472	0.331403	Astrocyte
SREK1	-0.103314	0.0323062	0.00138397	0.0344322	Astrocyte
SUGP2	-0.196463	0.0362787	6.11598e-08	0.00010004	Astrocyte
PAN3	-0.00934485	0.0431427	0.828518	0.934633	Astrocyte
RGS20	0.0482512	0.0493439	0.328146	0.637041	Astrocyte
BRWD1	0.00758724	0.0394572	0.847515	0.942589	Astrocyte
RERG	0.0246454	0.0751844	0.743063	0.895025	Astrocyte
STON2	0.0362027	0.0843958	0.66795	0.85875	Astrocyte
CCDC6	0.0425732	0.0341586	0.21264	0.525973	Astrocyte
OTUD7B	0.199262	0.0820775	0.0151936	0.140015	Astrocyte
RSF1	-0.00526435	0.0268192	0.844383	0.940838	Astrocyte
HERC1	-0.0813405	0.0240813	0.000730815	0.0237569	Astrocyte
STAG2	0.0412958	0.0471561	0.381179	0.68225	Astrocyte
HDDC2	0.127492	0.0738911	0.0844539	0.339178	Astrocyte
MGST3	0.0614108	0.0583797	0.292836	0.604596	Astrocyte
HK1	0.0115567	0.0429183	0.78772	0.915252	Astrocyte
MRTFB	0.0760284	0.0538681	0.158132	0.45711	Astrocyte
TTC17	-0.0252261	0.0231877	0.276636	0.588981	Astrocyte
LRRC8A	-0.0714015	0.0851429	0.401689	0.697244	Astrocyte
CSRNP3	0.0344611	0.0370428	0.352213	0.657521	Astrocyte
LRCH3	0.00542506	0.0432067	0.90008	0.963961	Astrocyte
FAR1	0.0549733	0.0504859	0.276205	0.588818	Astrocyte
CCK	-0.238612	0.121403	0.0493622	0.255167	Astrocyte
BACH2	-0.00763416	0.0691998	0.912155	0.967982	Astrocyte
WASF2	0.0923374	0.0768323	0.229439	0.541832	Astrocyte
AP3B1	0.148906	0.0554649	0.00725979	0.0928766	Astrocyte
ZNF131	-0.0081197	0.0344342	0.813585	0.927877	Astrocyte
RAB3GAP2	0.0751577	0.0439765	0.0874429	0.343584	Astrocyte
EHMT1	-0.0713765	0.0331472	0.0312935	0.202736	Astrocyte
CALM3	-0.000807375	0.148824	0.995671	0.998412	Astrocyte
DMTF1	0.0660035	0.0409758	0.107225	0.378856	Astrocyte
SLX4IP	0.11986	0.091336	0.189421	0.498819	Astrocyte
HUWE1	-0.00515328	0.0250026	0.836705	0.938245	Astrocyte
DOCK1	-0.0196302	0.0323679	0.544202	0.792561	Astrocyte
OPA1	0.104385	0.0524452	0.0465508	0.247205	Astrocyte
FMN2	0.0135381	0.0587936	0.817885	0.929231	Astrocyte
ID4	-0.169504	0.0579003	0.00341673	0.0574472	Astrocyte
ICA1L	0.0007213	0.0301977	0.980944	0.99303	Astrocyte
NPEPPS	0.0054497	0.0289765	0.850819	0.944017	Astrocyte
FAT1	-0.165606	0.0427652	0.00010775	0.00765717	Astrocyte
EPC2	0.0185036	0.0490212	0.705831	0.877976	Astrocyte
TBL1XR1	0.0679164	0.0412287	0.0994947	0.366661	Astrocyte
PRICKLE2	0.0874106	0.0685369	0.202175	0.514602	Astrocyte
TLN2	0.200437	0.0606794	0.000955815	0.027292	Astrocyte
FGF12	-0.0773184	0.0764158	0.311628	0.622637	Astrocyte
PHKB	0.0435124	0.0288983	0.132143	0.421223	Astrocyte
MTM1	0.194494	0.0825389	0.0184535	0.153188	Astrocyte
CEP85L	-0.0721065	0.062865	0.251379	0.565425	Astrocyte
TMEM132C	0.33807	0.11445	0.00313827	0.0545268	Astrocyte
KLHL24	0.0135105	0.0608534	0.8243	0.932816	Astrocyte
DPF3	-0.0905969	0.0364917	0.0130402	0.129609	Astrocyte
MKLN1	0.175791	0.0699117	0.0119213	0.12485	Astrocyte
COX4I1	-0.0492902	0.051636	0.339795	0.647147	Astrocyte
GDAP1	-0.20536	0.0509608	5.58346e-05	0.00537232	Astrocyte
GALNT7	-0.103354	0.0460391	0.024774	0.180515	Astrocyte
ANO10	0.0161432	0.043053	0.707689	0.87895	Astrocyte
RNF13	-0.0240748	0.0321559	0.454044	0.7351	Astrocyte
WDPCP	0.0372175	0.0357493	0.297843	0.611187	Astrocyte
VPS41	0.00312203	0.0448063	0.94445	0.981629	Astrocyte
UCHL1	-0.153821	0.0752417	0.0409177	0.234254	Astrocyte
BMPR1A	0.0800083	0.0638991	0.210532	0.52409	Astrocyte
RPS6KA5	0.0213787	0.0537268	0.690693	0.870281	Astrocyte
GRIK2	-0.0491364	0.0566551	0.385782	0.685712	Astrocyte
STIM1	-0.0205019	0.0399715	0.608013	0.830374	Astrocyte
TRPS1	0.102688	0.0822932	0.212091	0.525865	Astrocyte
NCKAP1	0.0534512	0.0464425	0.249769	0.563962	Astrocyte
ZMAT1	0.0979782	0.0419709	0.0195733	0.157494	Astrocyte
LARP1	-0.0835182	0.0310436	0.00713762	0.0918266	Astrocyte
NSRP1	0.0299798	0.0353978	0.39703	0.6935	Astrocyte
INVS	-0.0412579	0.0294812	0.161674	0.462033	Astrocyte
PPFIA1	-0.0230416	0.0478238	0.629946	0.841938	Astrocyte
ATP2A2	-0.0649567	0.0312066	0.0373874	0.222961	Astrocyte
PUM2	0.0346119	0.0466311	0.457937	0.737116	Astrocyte
MAPK8	-0.0970872	0.0576194	0.0919937	0.352519	Astrocyte
KIAA0232	0.0547597	0.0632697	0.386766	0.686798	Astrocyte
ATXN7L1	0.0344839	0.0490754	0.482261	0.754014	Astrocyte
ELOVL2	-0.0509038	0.0619939	0.411584	0.703588	Astrocyte
ZRANB2	0.00388592	0.0295129	0.895247	0.962314	Astrocyte
ZFAND6	0.045561	0.0696023	0.512732	0.772776	Astrocyte
TTC3	-0.0346416	0.0513174	0.499647	0.766063	Astrocyte
FBXW11	-0.0113386	0.0370562	0.759616	0.903178	Astrocyte
ADNP	0.0561914	0.0516682	0.276797	0.588983	Astrocyte
ZNF91	-0.0153518	0.0296637	0.604787	0.828424	Astrocyte
PRDM16	0.00100239	0.0644478	0.987591	0.995819	Astrocyte
PEBP1	-0.081492	0.0604829	0.177865	0.484247	Astrocyte
MAOB	0.194795	0.0765041	0.0108902	0.117524	Astrocyte
ECPAS	0.00420648	0.0460282	0.927183	0.976117	Astrocyte
CDK13	0.0461	0.0344757	0.181165	0.488196	Astrocyte
PICALM	0.0397419	0.0579252	0.492656	0.761292	Astrocyte
TNKS	0.0596024	0.044616	0.181583	0.488746	Astrocyte
NIN	-0.0157507	0.0498117	0.751847	0.899255	Astrocyte
CIRBP	-0.268146	0.0868006	0.00200686	0.043936	Astrocyte
SRGAP3	-0.0448586	0.0400798	0.263041	0.576742	Astrocyte
SRP14	-0.0449776	0.0726193	0.535678	0.788599	Astrocyte
NUCKS1	-0.00173397	0.0264507	0.947732	0.98233	Astrocyte
VPS8	-0.0245169	0.0271662	0.366803	0.668986	Astrocyte
PRRC2C	-0.0394722	0.0264013	0.134893	0.426546	Astrocyte
STIM2	0.0126203	0.0771057	0.869987	0.951601	Astrocyte
TRIM33	-0.0360051	0.037575	0.337953	0.646543	Astrocyte
TULP3	0.0259122	0.0650559	0.690404	0.87004	Astrocyte
SCFD2	-0.000398759	0.048145	0.993392	0.997698	Astrocyte
IQCA1	0.172422	0.0911777	0.0586163	0.279299	Astrocyte
KDM2A	-0.0533297	0.068894	0.438882	0.722349	Astrocyte
DAAM1	0.159402	0.0609781	0.00894648	0.105933	Astrocyte
SDCCAG8	0.0344422	0.0281025	0.220352	0.533524	Astrocyte
AKAP13	0.121089	0.0764709	0.113314	0.389895	Astrocyte
FBXO11	0.0843632	0.0535356	0.115064	0.392341	Astrocyte
PKIA	0.149632	0.0758471	0.0485168	0.253201	Astrocyte
TMEM241	0.18532	0.145943	0.204153	0.516471	Astrocyte
MEGF9	0.0927635	0.0578378	0.108746	0.380776	Astrocyte
MYO9A	0.174173	0.0612221	0.00444209	0.0680883	Astrocyte
RHOJ	0.0186853	0.0500349	0.708816	0.879396	Astrocyte
SPOP	-0.136706	0.055743	0.0141892	0.136872	Astrocyte
LINC02649	-0.044885	0.0754771	0.552055	0.7963	Astrocyte
SGMS1	0.11739	0.0633688	0.0639562	0.293334	Astrocyte
RAD51B	0.00799435	0.0324339	0.805309	0.923465	Astrocyte
STARD13	0.129865	0.0726285	0.0737639	0.316328	Astrocyte
FOXG1	-0.269836	0.081835	0.000976129	0.0277337	Astrocyte
CPQ	-0.000821797	0.0342114	0.980836	0.99303	Astrocyte
FHOD3	-0.0739847	0.0802621	0.356639	0.660243	Astrocyte
ADK	-0.0638043	0.0428492	0.136476	0.428738	Astrocyte
STOX1	0.0811273	0.0909886	0.372596	0.674609	Astrocyte
TIMP3	-0.147454	0.0486711	0.00244883	0.0483135	Astrocyte
MBOAT2	-0.0622753	0.0304119	0.0405865	0.23294	Astrocyte
AUTS2	-0.0192138	0.0418323	0.646014	0.849043	Astrocyte
CACNA2D3	0.224971	0.104436	0.0312286	0.202588	Astrocyte
KMT2C	-0.0233635	0.0309878	0.450873	0.731663	Astrocyte
LINC01748	-0.0374567	0.0536673	0.485213	0.755877	Astrocyte
FCHSD2	0.0908586	0.0425714	0.0328211	0.208416	Astrocyte
HIBCH	0.0479638	0.0310727	0.122686	0.403897	Astrocyte
NEBL	0.0526846	0.0574411	0.359042	0.662535	Astrocyte
ATF7IP	-0.00935117	0.0515634	0.856091	0.946893	Astrocyte
RDX	0.0832404	0.0428576	0.0521061	0.262245	Astrocyte
SCARA3	0.0964013	0.0650371	0.138274	0.430869	Astrocyte
PTAR1	0.0238922	0.0678017	0.724551	0.885528	Astrocyte
ASAP2	-0.0150895	0.0417792	0.717969	0.882432	Astrocyte
SLC26A3	-0.0765511	0.106839	0.473679	0.749223	Astrocyte
CLYBL	0.0311491	0.0556793	0.575863	0.811125	Astrocyte
CKB	-0.11929	0.0510503	0.0194537	0.157258	Astrocyte
SLC39A11	0.0287777	0.0751514	0.701772	0.876268	Astrocyte
RPRD2	-0.0541236	0.0439508	0.218151	0.531228	Astrocyte
OGFRL1	-0.0116021	0.0465241	0.803068	0.922465	Astrocyte
ARHGEF26	0.0264365	0.0451115	0.557858	0.800435	Astrocyte
MTUS1	0.0377491	0.0562724	0.50233	0.768222	Astrocyte
EML6	-0.103095	0.0416366	0.0132837	0.131232	Astrocyte
RAB10	0.0898395	0.0563129	0.110631	0.38409	Astrocyte
FOXO3	0.130191	0.0700471	0.0630816	0.290424	Astrocyte
CHD9	-0.0284745	0.0347846	0.413018	0.704567	Astrocyte
FUT8	0.0421113	0.0376976	0.263959	0.577212	Astrocyte
LGI4	0.153619	0.0476883	0.00127601	0.0329062	Astrocyte
ERI3	-0.0675705	0.0336053	0.0443559	0.24196	Astrocyte
ABR	-0.114604	0.0439365	0.00909667	0.107047	Astrocyte
FOCAD	-0.0234552	0.0331267	0.478917	0.752551	Astrocyte
ADAM10	-0.0132901	0.0329301	0.686519	0.868934	Astrocyte
LHFPL6	0.127642	0.115203	0.267872	0.580017	Astrocyte
ZC3H12C	0.0844588	0.0915337	0.35616	0.66009	Astrocyte
CPEB4	0.0787934	0.0636056	0.215426	0.528866	Astrocyte
ATP6V1H	0.0661322	0.0506256	0.191451	0.500941	Astrocyte
DANT2	-0.00958753	0.0366716	0.793751	0.917562	Astrocyte
SPRED2	-0.0188126	0.0598976	0.75346	0.900501	Astrocyte
DNAH7	0.204787	0.131408	0.119137	0.398399	Astrocyte
LDLRAD3	0.0707325	0.0727546	0.330948	0.639944	Astrocyte
SF1	-0.0135829	0.030534	0.65643	0.853767	Astrocyte
AVL9	0.0851699	0.0711889	0.231544	0.544724	Astrocyte
MGAT4C	-0.0530451	0.0497976	0.286779	0.598906	Astrocyte
NOTCH2	0.0164366	0.0455968	0.71849	0.882621	Astrocyte
PREPL	-0.0370497	0.031218	0.235305	0.548561	Astrocyte
COP1	0.0119205	0.0458265	0.794769	0.918182	Astrocyte
MTMR3	0.0395219	0.0476067	0.40644	0.700713	Astrocyte
MT-CYB	0.138544	0.204985	0.49912	0.765558	Astrocyte
FLRT2	0.0682013	0.0857434	0.426375	0.711947	Astrocyte
LRP1B	0.0857342	0.0898462	0.339966	0.647201	Astrocyte
ZFHX3	0.0418152	0.031245	0.180798	0.487779	Astrocyte
ITGB8	0.15419	0.0884258	0.0812079	0.333001	Astrocyte
PIBF1	0.0335319	0.0454831	0.460977	0.739603	Astrocyte
RTN4	0.0635733	0.0374342	0.0894572	0.34698	Astrocyte
ZNF148	0.0272706	0.0442287	0.537511	0.789305	Astrocyte
OPHN1	0.0992896	0.0716986	0.166108	0.468687	Astrocyte
EZR	-0.126202	0.0458895	0.00595731	0.0814949	Astrocyte
MAP2	0.0457357	0.109066	0.674968	0.8637	Astrocyte
AOPEP	0.0518056	0.0669984	0.439382	0.722834	Astrocyte
ECHDC2	0.013835	0.0374435	0.711762	0.880666	Astrocyte
ZCCHC7	0.0385297	0.0472851	0.415165	0.705548	Astrocyte
PCNX1	-0.0175897	0.0435674	0.686407	0.868918	Astrocyte
UBE2H	0.0607783	0.0679524	0.371094	0.673438	Astrocyte
APBA2	0.13072	0.0541086	0.0156968	0.14163	Astrocyte
PKN2	0.060956	0.0493042	0.216338	0.529723	Astrocyte
USP47	0.0391603	0.0418405	0.349303	0.654994	Astrocyte
RBMX	0.0381142	0.0299616	0.203337	0.515957	Astrocyte
KCNIP1	-0.0611751	0.0639576	0.338822	0.646858	Astrocyte
TAPT1-AS1	-0.0101918	0.0472834	0.829341	0.934925	Astrocyte
MAPRE2	0.196249	0.0793809	0.0134267	0.13221	Astrocyte
GALNT2	0.0665675	0.0428876	0.120629	0.400464	Astrocyte
FAM107A	0.255606	0.124127	0.0394729	0.229441	Astrocyte
SLC15A2	-0.0258673	0.0580449	0.655854	0.853767	Astrocyte
PHC3	0.0374701	0.0624835	0.54872	0.795112	Astrocyte
MAGI3	0.100798	0.0593001	0.0891684	0.346329	Astrocyte
MMD2	-0.455686	0.103548	1.07892e-05	0.00242228	Astrocyte
SETD5	0.104091	0.0450216	0.0207764	0.163498	Astrocyte
WSB1	-0.0181587	0.0327749	0.579549	0.813954	Astrocyte
PTBP2	-0.0314146	0.0327045	0.336775	0.64526	Astrocyte
CLASP1	0.134284	0.0650002	0.0388377	0.22743	Astrocyte
RNPC3	-0.0599485	0.0403791	0.137639	0.430357	Astrocyte
KCNMB2-AS1	-0.0956035	0.158055	0.545261	0.793135	Astrocyte
SFPQ	0.0374404	0.0552812	0.498233	0.76492	Astrocyte
TBCK	0.0653605	0.0472446	0.166527	0.469408	Astrocyte
PHYHIPL	-0.0564246	0.0421222	0.180393	0.487031	Astrocyte
OLFM2	-0.144682	0.065513	0.0272134	0.189203	Astrocyte
DLEU2	0.106445	0.0351421	0.00245375	0.0483135	Astrocyte
PAFAH1B1	-0.0375564	0.0262109	0.151901	0.448198	Astrocyte
PPFIA2	0.189706	0.0688453	0.00585956	0.0806394	Astrocyte
UBR2	0.0726602	0.038685	0.0603468	0.28378	Astrocyte
CCDC88A	-0.0563397	0.0318903	0.0772832	0.324361	Astrocyte
OGA	0.0903707	0.0665214	0.174298	0.480158	Astrocyte
ZNF644	-0.0363203	0.0645038	0.573385	0.809425	Astrocyte
RABGAP1L	-0.0487266	0.0250926	0.052153	0.262245	Astrocyte
ZDHHC21	0.147797	0.0735429	0.0444668	0.24245	Astrocyte
NSD3	0.0713102	0.0525759	0.174995	0.481373	Astrocyte
SLC25A12	0.04427	0.0268383	0.0990426	0.366465	Astrocyte
KANSL1L	0.158411	0.043012	0.000230554	0.0125111	Astrocyte
NIPBL	0.0734883	0.0445646	0.099142	0.366465	Astrocyte
FRS2	-0.0852149	0.0623208	0.171513	0.476636	Astrocyte
SDC2	0.0824729	0.0491578	0.093402	0.35513	Astrocyte
UGGT2	-0.00128004	0.0249332	0.959056	0.986058	Astrocyte
CLIP1	0.0627377	0.0440246	0.15414	0.451343	Astrocyte
MTSS2	-0.120353	0.0445878	0.00694979	0.0903236	Astrocyte
ITGAV	0.165671	0.0558021	0.00298865	0.0533162	Astrocyte
EPB41L2	0.0205388	0.0551363	0.709514	0.879643	Astrocyte
GNAO1	-0.114507	0.0415162	0.00581354	0.0801023	Astrocyte
MID1	0.0388071	0.0467777	0.406761	0.700928	Astrocyte
LRBA	0.00670223	0.0434326	0.877363	0.955015	Astrocyte
TSPAN5	-0.00345357	0.0451186	0.938986	0.979924	Astrocyte
KDM4C	0.0858481	0.0658923	0.192625	0.503143	Astrocyte
SARAF	0.0783341	0.090923	0.388939	0.68782	Astrocyte
MAN2A1	-0.00841276	0.0688014	0.90268	0.9646	Astrocyte
EXOC4	0.0436234	0.0507539	0.390061	0.688764	Astrocyte
PREX1	-0.0281195	0.0325346	0.387425	0.687376	Astrocyte
TMEM232	0.053466	0.0366465	0.144574	0.439604	Astrocyte
SUMF1	-0.0723996	0.0440209	0.100039	0.367496	Astrocyte
TRIP12	0.0460895	0.0426884	0.280288	0.591685	Astrocyte
NCOR1	0.0875323	0.0433005	0.0432271	0.23912	Astrocyte
DIP2B	0.0170408	0.0359117	0.635129	0.844147	Astrocyte
ATXN2	-0.0580942	0.0283248	0.0402666	0.231452	Astrocyte
ALCAM	-0.018792	0.0527403	0.721608	0.884809	Astrocyte
SUPT3H	0.0198029	0.0438426	0.651499	0.851449	Astrocyte
TENM2	-0.103579	0.0672889	0.123728	0.405813	Astrocyte
CYFIP2	-0.00200257	0.0572483	0.972095	0.989565	Astrocyte
LINC01278	-0.0998802	0.0332862	0.00269406	0.0505201	Astrocyte
TLK1	-0.00443199	0.0494036	0.928518	0.976324	Astrocyte
MERTK	0.0139612	0.0807894	0.862801	0.949793	Astrocyte
UTRN	0.00628202	0.0315078	0.841966	0.940154	Astrocyte
SNAP25	-0.119491	0.0787189	0.129028	0.415757	Astrocyte
NPL	0.182345	0.0977761	0.0621922	0.288885	Astrocyte
WDR17	0.0119907	0.0445032	0.787595	0.915252	Astrocyte
KANSL1	0.0858151	0.0799528	0.283126	0.594883	Astrocyte
RBM39	-0.0357135	0.0291316	0.220223	0.533524	Astrocyte
SLC6A1	-0.103023	0.0475519	0.0302703	0.200504	Astrocyte
CHD6	0.0330348	0.03015	0.273218	0.585394	Astrocyte
LRP1	-0.0351954	0.0316229	0.265721	0.577983	Astrocyte
BABAM2	0.0644875	0.060092	0.283206	0.594883	Astrocyte
GRAMD1C	0.0258781	0.0670237	0.69942	0.874944	Astrocyte
AGBL4	0.0949825	0.0498819	0.0568909	0.273809	Astrocyte
POGZ	0.0267484	0.0528736	0.612931	0.833451	Astrocyte
MYCBP2	-0.0120535	0.0266715	0.651324	0.851428	Astrocyte
PCDH7	-0.0854046	0.0454116	0.0600158	0.282791	Astrocyte
ADD1	0.00834467	0.0486447	0.863797	0.950221	Astrocyte
HEPACAM	0.0189674	0.065433	0.771911	0.909112	Astrocyte
ZMYM2	0.0260829	0.0475742	0.583515	0.816425	Astrocyte
EMX2OS	0.113972	0.0679141	0.0933122	0.355076	Astrocyte
GLIS3	0.184193	0.0833258	0.0270692	0.188988	Astrocyte
LRRC7	-0.0401701	0.108029	0.710008	0.879884	Astrocyte
VGLL4	0.0368565	0.0369185	0.318124	0.627802	Astrocyte
HNRNPA2B1	-0.043079	0.0248529	0.083032	0.336247	Astrocyte
HMBOX1	0.0796834	0.0657894	0.225823	0.537451	Astrocyte
MON2	0.00829583	0.038115	0.8277	0.934447	Astrocyte
ACYP2	-0.0336001	0.0294283	0.253553	0.568025	Astrocyte
UBE2E2	0.0495967	0.0486483	0.307968	0.62009	Astrocyte
KIDINS220	0.033834	0.0251327	0.178233	0.484974	Astrocyte
RBFOX2	0.0627943	0.0626978	0.316567	0.626026	Astrocyte
UGP2	0.221463	0.0668707	0.000926933	0.0270328	Astrocyte
MED12L	0.0812774	0.0576195	0.158366	0.457143	Astrocyte
VAV3	-0.0540547	0.0509686	0.288895	0.601083	Astrocyte
MEGF10	-0.124758	0.0476041	0.00877409	0.10454	Astrocyte
SLC9A9	0.15325	0.0539836	0.00452794	0.0687599	Astrocyte
TMEM132B	-0.190429	0.0537234	0.000393182	0.0165512	Astrocyte
FAM168A	0.0141204	0.0663387	0.831441	0.935891	Astrocyte
NR2F1-AS1	0.0961511	0.0590039	0.103192	0.373198	Astrocyte
MEF2C	0.00138091	0.0343952	0.967975	0.988494	Astrocyte
PTPRM	-0.0119346	0.0337392	0.72354	0.885177	Astrocyte
ERC1	-0.0468922	0.0316373	0.138292	0.430869	Astrocyte
AHCYL1	0.220743	0.105132	0.0357575	0.218476	Astrocyte
FTH1	0.172298	0.0904492	0.0567918	0.273681	Astrocyte
BRAF	0.00475122	0.0589384	0.935749	0.978746	Astrocyte
GLUD1	-0.0682218	0.0504643	0.176413	0.482897	Astrocyte
LIMCH1	-0.0286632	0.0523657	0.584127	0.816636	Astrocyte
TRAF3IP2-AS1	0.0167332	0.0444541	0.706608	0.878409	Astrocyte
ASTN1	-0.0694218	0.0406393	0.0875913	0.343584	Astrocyte
SLC4A4	-0.0260802	0.0800135	0.744464	0.895025	Astrocyte
MYO10	-0.0754371	0.0439169	0.0858472	0.33999	Astrocyte
BICD1	-0.139724	0.068844	0.0423993	0.237348	Astrocyte
EXT1	-0.00218008	0.0396442	0.956146	0.985407	Astrocyte
TCF7L2	0.0481369	0.0423423	0.2556	0.570159	Astrocyte
REV3L	0.103938	0.0627597	0.0976964	0.363544	Astrocyte
PTPRG	-0.0632347	0.0350362	0.0710997	0.310432	Astrocyte
MIR99AHG	-0.0337295	0.0581307	0.561756	0.803016	Astrocyte
SORCS2	-0.00185789	0.0419494	0.964674	0.987017	Astrocyte
ZNF292	0.077202	0.0297169	0.00937903	0.108822	Astrocyte
ADD3	-0.0428329	0.0367089	0.24328	0.557984	Astrocyte
TBL1X	0.0909317	0.0426806	0.0331288	0.209383	Astrocyte
ZFAND3	0.0174685	0.0474362	0.712685	0.880997	Astrocyte
MAPK10	0.050439	0.0604823	0.404312	0.698667	Astrocyte
ARHGAP21	0.0889949	0.0461387	0.0537489	0.265572	Astrocyte
ITFG1	-0.00400367	0.023747	0.866114	0.95079	Astrocyte
CHST11	0.0386064	0.0701416	0.582041	0.815812	Astrocyte
SPAG9	-0.0565636	0.028289	0.0455558	0.2451	Astrocyte
MLLT10	0.0272518	0.0484416	0.573727	0.80961	Astrocyte
OTUD7A	0.066748	0.0765931	0.383502	0.684309	Astrocyte
SLC25A18	-0.141146	0.0578037	0.0146132	0.13765	Astrocyte
PCGF5	0.110131	0.0569107	0.0529719	0.263445	Astrocyte
PCCA	0.0479242	0.0563829	0.395337	0.692202	Astrocyte
REPS1	0.0196251	0.080952	0.808448	0.924358	Astrocyte
PDZRN3	-0.036057	0.0389838	0.355006	0.659076	Astrocyte
NAV1	-0.0579644	0.0564349	0.304372	0.616497	Astrocyte
KLHL32	-0.0713184	0.0655349	0.276484	0.588981	Astrocyte
BIRC6	-0.0265107	0.0302479	0.380787	0.682104	Astrocyte
PDE3B	0.0582138	0.102967	0.571827	0.808223	Astrocyte
TOX	0.013111	0.0872468	0.880548	0.956766	Astrocyte
CNTN1	0.0924748	0.070051	0.186799	0.494647	Astrocyte
NFIB	-0.0388192	0.0397639	0.328945	0.637525	Astrocyte
SLC14A1	0.526801	0.169366	0.00186818	0.0422561	Astrocyte
DLC1	0.0342243	0.0724267	0.636543	0.844476	Astrocyte
ACSL3	0.0182858	0.0650311	0.778568	0.912166	Astrocyte
ADAMTS17	-0.00753427	0.0609182	0.90157	0.964254	Astrocyte
BTBD9	-0.0279884	0.0603951	0.643061	0.847839	Astrocyte
SON	-0.103605	0.0416859	0.0129419	0.129209	Astrocyte
CAMK1D	-0.0165059	0.0570884	0.772483	0.909411	Astrocyte
SGK3	0.0561954	0.0668462	0.400534	0.696835	Astrocyte
SSBP2	0.145532	0.0558536	0.00917119	0.107813	Astrocyte
PHF21A	0.0713112	0.046481	0.12498	0.408279	Astrocyte
ACSS1	-0.149615	0.0516905	0.00379828	0.0603195	Astrocyte
CRB1	-0.0865286	0.053682	0.10699	0.378558	Astrocyte
NHSL1	-0.0507853	0.0681985	0.456472	0.736261	Astrocyte
MBNL1	0.158596	0.0707707	0.0250267	0.181484	Astrocyte
MARK3	0.0700273	0.0610745	0.251552	0.565645	Astrocyte
TJP1	-0.0130366	0.0462734	0.778151	0.911953	Astrocyte
FAF1	0.0164606	0.0446309	0.712264	0.880997	Astrocyte
FAT3	0.0524423	0.0538097	0.329765	0.638551	Astrocyte
EIF4G3	-0.0617837	0.0279404	0.0270171	0.188988	Astrocyte
ITSN1	0.0399947	0.0513378	0.435951	0.720112	Astrocyte
AHI1	-0.0241808	0.0327245	0.459956	0.739054	Astrocyte
SMYD3	-0.0933563	0.0321712	0.00370952	0.0595709	Astrocyte
TCF12	0.047391	0.0608198	0.43586	0.720112	Astrocyte
TMEM108	-0.136665	0.0562521	0.0151195	0.13995	Astrocyte
NTRK2	0.0247751	0.0832987	0.766142	0.906188	Astrocyte
TTC28	0.000645182	0.0522024	0.990139	0.996667	Astrocyte
USP34	0.0298597	0.0372127	0.422318	0.709108	Astrocyte
SMARCA2	0.0545753	0.0642125	0.395371	0.692202	Astrocyte
ENTPD1-AS1	0.0145403	0.0456522	0.750105	0.898494	Astrocyte
PCM1	0.0251329	0.0396837	0.526517	0.781618	Astrocyte
MED13L	0.112475	0.0696306	0.106245	0.37721	Astrocyte
MAGI1	-0.0889271	0.0410955	0.0304709	0.200734	Astrocyte
GPHN	0.0327539	0.0463884	0.480139	0.753158	Astrocyte
JMJD1C	-0.0162631	0.0399327	0.683815	0.867673	Astrocyte
ABI1	0.0675855	0.0680402	0.320556	0.629967	Astrocyte
ARHGAP32	-0.0187327	0.0481649	0.697329	0.874047	Astrocyte
LMCD1-AS1	0.0701657	0.0427366	0.100628	0.367761	Astrocyte
CDHR3	0.042913	0.0442025	0.331634	0.640664	Astrocyte
TEAD1	0.0516863	0.0434078	0.233766	0.547253	Astrocyte
PAMR1	-0.0962041	0.0698695	0.168539	0.472906	Astrocyte
CHN1	-0.000439564	0.0299013	0.988271	0.995925	Astrocyte
ARHGEF4	-0.174291	0.0460538	0.000154016	0.00948111	Astrocyte
LMO3	0.040524	0.0663215	0.541184	0.790909	Astrocyte
GABRB1	0.033507	0.0721757	0.642474	0.847839	Astrocyte
SBF2	0.0435187	0.0470353	0.354843	0.659036	Astrocyte
DTNA	0.140585	0.0874608	0.107965	0.379489	Astrocyte
OSBPL6	-0.090253	0.0563732	0.109379	0.381709	Astrocyte
BCAS3	-0.0180979	0.0314998	0.565602	0.804784	Astrocyte
PNISR	-0.0971435	0.0375865	0.00975113	0.110545	Astrocyte
SFMBT2	0.0733243	0.039966	0.0665553	0.299828	Astrocyte
NAALADL2	-0.077366	0.0385107	0.0445427	0.242517	Astrocyte
WDFY3	0.0904608	0.0586203	0.122791	0.404009	Astrocyte
NCKAP5	-0.221731	0.0568516	9.61278e-05	0.00710106	Astrocyte
ZSWIM6	-0.0556042	0.0898688	0.536097	0.788783	Astrocyte
SGCD	-0.0681456	0.068911	0.322716	0.632072	Astrocyte
CDC42BPA	0.0437552	0.0447188	0.327851	0.636577	Astrocyte
SOX6	-0.0649161	0.0467136	0.164632	0.466708	Astrocyte
CABLES1	0.0782404	0.118564	0.509319	0.771106	Astrocyte
MACF1	0.0330174	0.0467587	0.480111	0.753158	Astrocyte
ASAP1	0.043293	0.036676	0.237835	0.551477	Astrocyte
DDAH1	0.0233222	0.0528643	0.659089	0.854449	Astrocyte
FBXL17	-0.0486493	0.0454998	0.28497	0.597056	Astrocyte
CST3	-0.101442	0.0774915	0.190511	0.50008	Astrocyte
FBXL7	0.0115976	0.0539705	0.829855	0.934925	Astrocyte
LRIG1	-0.117103	0.0496564	0.0183606	0.152893	Astrocyte
PPP3CA	0.051943	0.0556226	0.350383	0.656287	Astrocyte
GABRA2	-0.0405444	0.0530121	0.444381	0.726817	Astrocyte
KALRN	0.0527046	0.0378069	0.163303	0.464782	Astrocyte
ARHGAP26	0.238788	0.0800927	0.0028694	0.0524677	Astrocyte
FAM171B	0.00314507	0.0846529	0.970363	0.989008	Astrocyte
MACROD2	-0.1118	0.0500278	0.0254328	0.183033	Astrocyte
ARID1B	0.0711761	0.0480943	0.138892	0.431564	Astrocyte
RFX3	0.0225731	0.0468393	0.629857	0.841918	Astrocyte
RALGAPA2	0.136441	0.0838224	0.103581	0.374133	Astrocyte
LINC00511	-0.117885	0.0528511	0.0257141	0.184213	Astrocyte
NFAT5	0.216958	0.0713299	0.00235309	0.0475186	Astrocyte
MIR100HG	0.103589	0.0803747	0.197461	0.508759	Astrocyte
STXBP5	0.156402	0.0656663	0.0172296	0.148792	Astrocyte
LINC00299	-0.131868	0.0985604	0.180914	0.487966	Astrocyte
MBD5	0.0135606	0.0405799	0.738251	0.892601	Astrocyte
ANK2	-0.00459957	0.0428915	0.914601	0.968959	Astrocyte
GPM6B	-0.113701	0.0543467	0.0364259	0.220093	Astrocyte
CAMTA1	-0.0216224	0.0388288	0.577619	0.812486	Astrocyte
TRPM3	0.179604	0.0866317	0.0381542	0.225305	Astrocyte
PDE4B	-0.0872486	0.0586047	0.136549	0.428738	Astrocyte
CARMIL1	-0.0107118	0.0504715	0.831924	0.935986	Astrocyte
TPD52L1	0.331166	0.102651	0.00125478	0.0325049	Astrocyte
PTCHD1-AS	0.26105	0.08896	0.0033412	0.0566706	Astrocyte
DLG2	-0.065945	0.0397566	0.0971728	0.36242	Astrocyte
PITPNC1	0.0490874	0.0748905	0.512175	0.772343	Astrocyte
NTRK3	0.0772352	0.0627353	0.218275	0.531415	Astrocyte
LPP	0.099003	0.0739257	0.180498	0.4872	Astrocyte
TCF4	0.00256371	0.0534215	0.961724	0.986545	Astrocyte
PRKCA	0.0194026	0.0576261	0.736345	0.891459	Astrocyte
ABLIM1	-0.0600674	0.0480576	0.211334	0.525036	Astrocyte
FHIT	-0.118175	0.0376554	0.00169908	0.0399476	Astrocyte
MSI2	-0.067046	0.0503037	0.182589	0.490313	Astrocyte
FUT9	-0.0361475	0.0502078	0.471552	0.747407	Astrocyte
FYN	0.120025	0.0771865	0.119945	0.399235	Astrocyte
CDH20	0.0680823	0.0683276	0.319051	0.628681	Astrocyte
MEIS2	0.0799655	0.0628126	0.202989	0.515463	Astrocyte
ADGRV1	-0.075654	0.0671525	0.259912	0.573891	Astrocyte
NRCAM	0.0605852	0.0539068	0.26106	0.575311	Astrocyte
PARD3	0.219073	0.0828246	0.00816849	0.0995785	Astrocyte
PLCB1	0.0930026	0.0894773	0.29862	0.611624	Astrocyte
ATP1A2	-0.0353666	0.0552255	0.52191	0.77892	Astrocyte
FTX	-0.0519836	0.0270375	0.0545244	0.267827	Astrocyte
HPSE2	-0.271964	0.100553	0.00683697	0.0892626	Astrocyte
MAML2	0.0370127	0.0518282	0.47514	0.749566	Astrocyte
PRKG1	0.0223548	0.074285	0.763466	0.904562	Astrocyte
PDE4D	-0.0928027	0.0631605	0.141747	0.435582	Astrocyte
CPE	-0.0205481	0.0539695	0.7034	0.876952	Astrocyte
ADCY2	0.140998	0.0724797	0.0517336	0.261195	Astrocyte
LINC00486	0.0385583	0.0495093	0.436092	0.720112	Astrocyte
DPP10	-0.332161	0.091781	0.000295672	0.0140963	Astrocyte
TNIK	-0.048833	0.0814483	0.548801	0.795112	Astrocyte
ADGRL3	0.0518166	0.0603066	0.390219	0.688764	Astrocyte
NAV3	-0.0852065	0.0384688	0.0267633	0.18777	Astrocyte
QKI	0.0643778	0.0706611	0.362254	0.664819	Astrocyte
CACNB2	-0.0103708	0.0735354	0.887845	0.959187	Astrocyte
RYR3	0.130381	0.0616446	0.0344269	0.212959	Astrocyte
ADGRB3	-0.034801	0.048247	0.470719	0.74735	Astrocyte
CTNND2	-0.0403025	0.0489268	0.410092	0.702669	Astrocyte
ZBTB20	0.0686952	0.0657104	0.295827	0.608665	Astrocyte
NEAT1	0.0521164	0.0757973	0.49172	0.760451	Astrocyte
NRG3	0.0295003	0.0408995	0.470733	0.74735	Astrocyte
RORA	0.038412	0.0582293	0.509467	0.771106	Astrocyte
NTM	-0.142808	0.0390767	0.00025762	0.0132438	Astrocyte
MALAT1	0.0310897	0.0489822	0.525615	0.780812	Astrocyte
BEGAIN	-0.252055	0.10655	0.0180008	0.152335	Astrocyte
ASIC1	-0.422557	0.109042	0.00010654	0.00765717	Astrocyte
ADGRB1	-0.408033	0.0973893	2.79313e-05	0.00361609	Astrocyte
AIF1L	-0.800842	0.223691	0.000343418	0.0151929	Astrocyte
PYGM	-0.487559	0.0853933	1.1326e-08	6.48411e-05	Astrocyte
TMEM143	-0.268888	0.0919619	0.00345664	0.0576947	Astrocyte
TSNARE1	-0.257167	0.0828436	0.00190763	0.0427379	Astrocyte
MZF1	-0.230772	0.0634515	0.000275854	0.0136143	Astrocyte
KCTD3	0.22198	0.0885866	0.0122178	0.125578	Astrocyte
LIX1	0.225775	0.0932677	0.0154897	0.140609	Astrocyte
ADGRB2	-0.190192	0.0972211	0.0504323	0.258252	Astrocyte
POLR3GL	-0.191407	0.116216	0.0995588	0.366718	Astrocyte
SLC44A3	0.350713	0.1046	0.000799671	0.0249833	Astrocyte
ABCB7	0.0849767	0.0743176	0.252861	0.567468	Astrocyte
AIFM3	-0.372555	0.0872363	1.94917e-05	0.00323449	Astrocyte
FBLN2	-0.337026	0.198846	0.090092	0.348969	Astrocyte
SGMS2	0.16889	0.127051	0.183746	0.491219	Astrocyte
TCTN3	0.066839	0.0798496	0.402558	0.697532	Astrocyte
SYNGAP1	-0.203272	0.042058	1.34401e-06	0.000538736	Astrocyte
SERINC5	0.312931	0.107447	0.00358647	0.0585808	Astrocyte
FOXP1	0.279096	0.0526092	1.12621e-07	0.000107459	Astrocyte
AQP6	-0.617516	0.221566	0.00531901	0.0753113	Astrocyte
MIR9-3HG	-0.515122	0.132009	9.53347e-05	0.0070882	Astrocyte
TSNAXIP1	-0.0723956	0.145911	0.61978	0.835883	Astrocyte
COL11A2	-0.468266	0.168922	0.00556983	0.0780594	Astrocyte
KCNIP3	-0.299238	0.080316	0.000194733	0.011093	Astrocyte
STX4	-0.272327	0.075131	0.000289306	0.0139183	Astrocyte
SPACA6	-0.285849	0.0532486	7.95317e-08	0.000106153	Astrocyte
CPT1C	-0.189628	0.0767404	0.0134724	0.132298	Astrocyte
LINC00943	-0.846483	0.231716	0.000259092	0.0132438	Astrocyte
LINC01600	0.386208	0.111431	0.0005285	0.0201274	Astrocyte
GTF2A1	0.0203526	0.0970651	0.833917	0.937228	Astrocyte
RAB5A	0.0996369	0.054313	0.0665805	0.299828	Astrocyte
FAM184B	-0.137891	0.187667	0.462482	0.740479	Astrocyte
UBA5	0.163673	0.0546213	0.0027309	0.050827	Astrocyte
DIS3	0.130515	0.0552201	0.0181013	0.152415	Astrocyte
SPTLC3	0.400251	0.0748341	8.86799e-08	0.000106153	Astrocyte
ADPGK-AS1	0.223908	0.17781	0.207939	0.521365	Astrocyte
URM1	-0.180945	0.0613716	0.00319473	0.0550069	Astrocyte
ZNF135	-0.212067	0.0439886	1.42871e-06	0.000545289	Astrocyte
TUSC3	0.416118	0.0992945	2.78042e-05	0.00361609	Astrocyte
TGDS	0.112263	0.0727396	0.122745	0.403974	Astrocyte
ZDHHC1	-0.203938	0.0572125	0.000364449	0.0157692	Astrocyte
HEATR6	0.10244	0.0765718	0.180952	0.487966	Astrocyte
DEF8	-0.16238	0.0444431	0.000258521	0.0132438	Astrocyte
MDGA1	-0.409133	0.0808038	4.12082e-07	0.000291917	Astrocyte
MSN	0.128866	0.0897198	0.150914	0.44687	Astrocyte
PRTG	0.120629	0.142925	0.398668	0.694787	Astrocyte
DPF1	-0.104689	0.0999082	0.294709	0.607128	Astrocyte
AKR7A2	-0.205376	0.0784409	0.00883894	0.105094	Astrocyte
ISG15	-0.489192	0.274813	0.075061	0.319497	Astrocyte
LRIF1	0.0891749	0.0918423	0.33157	0.640664	Astrocyte
MCL1	0.254325	0.114372	0.0261713	0.18532	Astrocyte
BOLA3	-0.0345524	0.110357	0.754208	0.900545	Astrocyte
WSCD1	-0.335694	0.0784882	1.89429e-05	0.003215	Astrocyte
IGDCC3	-0.183888	0.0738394	0.0127609	0.128847	Astrocyte
KLF6	0.250751	0.113472	0.0271186	0.188988	Astrocyte
CHKB	-0.0727848	0.125648	0.562405	0.803086	Astrocyte
NECAB2	-0.449717	0.222311	0.0430815	0.238691	Astrocyte
AATK	-0.398605	0.112853	0.000412314	0.0172743	Astrocyte
CARMIL3	-0.262331	0.0983137	0.00762345	0.0955017	Astrocyte
LAMTOR4	-0.150708	0.117798	0.200764	0.513456	Astrocyte
LMTK3	-0.141664	0.0686154	0.0389604	0.227915	Astrocyte
ECSIT	-0.202899	0.0407728	6.4802e-07	0.000353325	Astrocyte
PFDN4	-0.148263	0.105457	0.159751	0.458662	Astrocyte
MADD	-0.174717	0.0423732	3.73499e-05	0.00431976	Astrocyte
KIFC2	-0.140266	0.117995	0.234543	0.547953	Astrocyte
PPAT	0.0991993	0.0628495	0.114482	0.39092	Astrocyte
CNOT2	0.122959	0.0500733	0.0140662	0.136028	Astrocyte
PDE8B	0.309853	0.100142	0.00197384	0.0434624	Astrocyte
ELL2	0.352446	0.105207	0.000808002	0.0249894	Astrocyte
ATAD3B	-0.188213	0.0556108	0.000713148	0.0236377	Astrocyte
GTF2H3	0.079519	0.0502431	0.113493	0.390101	Astrocyte
TBKBP1	-0.24557	0.0763526	0.0012987	0.0333411	Astrocyte
TAF6L	-0.241303	0.0507826	2.0173e-06	0.000745099	Astrocyte
PRELID2	0.294605	0.0956889	0.00207853	0.0449889	Astrocyte
EME2	-0.1537	0.0806083	0.0565532	0.273106	Astrocyte
UTP20	0.105973	0.0510376	0.0378594	0.224606	Astrocyte
ZNF276	-0.169495	0.0601676	0.00484661	0.0716048	Astrocyte
REN	-0.124577	0.297928	0.675842	0.864043	Astrocyte
GAREM2	-0.376312	0.0739675	3.62755e-07	0.000276903	Astrocyte
RHOU	0.207922	0.106343	0.0505587	0.258321	Astrocyte
SLC30A7	0.0347031	0.0795456	0.662643	0.856624	Astrocyte
MAP3K7	0.0856507	0.0588689	0.145686	0.440948	Astrocyte
PRKX	0.29418	0.154222	0.0564548	0.273091	Astrocyte
FAM151B	-0.133345	0.0969007	0.168792	0.473345	Astrocyte
CCNE1	-0.241549	0.175255	0.16812	0.4724	Astrocyte
GYG1	0.055415	0.0812159	0.495038	0.762776	Astrocyte
ITGA3	-0.248919	0.080061	0.00187645	0.0422941	Astrocyte
POLR2M	0.0829864	0.0864831	0.337273	0.645782	Astrocyte
TRAPPC2L	-0.253029	0.12555	0.0438668	0.240243	Astrocyte
ARSJ	0.13809	0.102683	0.178685	0.485735	Astrocyte
PNPLA7	-0.185162	0.0740901	0.0124493	0.126932	Astrocyte
FZD8	-0.359191	0.0902357	6.87439e-05	0.00600853	Astrocyte
UBE2S	-0.308326	0.149826	0.0396005	0.229816	Astrocyte
CA11	-0.218915	0.0753741	0.0036798	0.0595088	Astrocyte
MAN2A2	-0.118843	0.0624292	0.0569568	0.2739	Astrocyte
FGF22	-0.215077	0.166417	0.196219	0.506728	Astrocyte
ZSCAN1	-0.346052	0.0688381	4.9811e-07	0.000292372	Astrocyte
ELN	-0.358077	0.106021	0.000731708	0.0237569	Astrocyte
PM20D2	0.213609	0.0512802	3.10628e-05	0.00374389	Astrocyte
ADCY6	-0.219299	0.0546123	5.93024e-05	0.00552043	Astrocyte
ABCA2	-0.216674	0.064718	0.000814065	0.0249894	Astrocyte
CELSR2	-0.121248	0.123163	0.324894	0.633741	Astrocyte
EMID1	-0.316975	0.06155	2.60654e-07	0.000213177	Astrocyte
SCOC-AS1	-0.101705	0.201796	0.61426	0.834078	Astrocyte
SUPT20H	0.111812	0.0460181	0.0151099	0.13995	Astrocyte
JOSD2	-0.138044	0.131393	0.293435	0.605157	Astrocyte
RNF213	-0.070649	0.0589866	0.231029	0.543961	Astrocyte
RABEP2	-0.208635	0.0495851	2.58075e-05	0.0036036	Astrocyte
PANK4	-0.180259	0.0972428	0.0637819	0.292824	Astrocyte
LAMB4	-0.163012	0.190029	0.390989	0.688848	Astrocyte
ARAP1	-0.201491	0.0469864	1.80062e-05	0.00317186	Astrocyte
ARPC5L	-0.163712	0.0966304	0.0902258	0.349133	Astrocyte
MGAT5B	-0.313844	0.064162	1.00109e-06	0.000476801	Astrocyte
CEP19	-0.0601297	0.131524	0.647543	0.850077	Astrocyte
ARL5B	0.14637	0.0715459	0.0407737	0.233817	Astrocyte
NDUFB1	-0.159937	0.0545457	0.00336616	0.0567968	Astrocyte
VEGFB	-0.161709	0.0742229	0.0293548	0.196728	Astrocyte
KLF9	0.0790308	0.113117	0.484763	0.755756	Astrocyte
ZDHHC11B	-0.171476	0.105902	0.105404	0.376238	Astrocyte
POLR2J	-0.233206	0.109283	0.0328466	0.208416	Astrocyte
SLC24A4	0.372162	0.086393	1.64902e-05	0.00307598	Astrocyte
IRF3	-0.128643	0.0594364	0.0304356	0.200734	Astrocyte
RANBP9	0.140929	0.0523791	0.00713306	0.0918266	Astrocyte
SYT12	-0.133957	0.0873623	0.125189	0.408495	Astrocyte
KIF26B	-0.134098	0.0884666	0.12957	0.416842	Astrocyte
TTC27	0.132176	0.059999	0.0275972	0.189938	Astrocyte
HNRNPLL	0.0528386	0.060013	0.378613	0.680507	Astrocyte
WWP1	0.140062	0.0402163	0.000496365	0.0193732	Astrocyte
RPS6KB1	0.0584788	0.0616493	0.342838	0.649272	Astrocyte
MIR124-2HG	-0.207699	0.0536534	0.000108337	0.00765717	Astrocyte
EGF	0.339735	0.124564	0.00638385	0.0851924	Astrocyte
ELOVL1	-0.180132	0.0898604	0.045008	0.244006	Astrocyte
PLA2G5	-0.326714	0.0849439	0.000119948	0.00807885	Astrocyte
CACNB4	-0.148008	0.0678105	0.0290605	0.195467	Astrocyte
LRRC4B	-0.274021	0.0499923	4.22308e-08	9.67084e-05	Astrocyte
PPIL4	0.146937	0.0482968	0.00234714	0.0475186	Astrocyte
ITGB4	0.186402	0.0981471	0.0575369	0.275874	Astrocyte
GOLGA8N	0.14839	0.0834232	0.0752791	0.319798	Astrocyte
FUZ	-0.0799722	0.12135	0.509881	0.771325	Astrocyte
FIBP	-0.301536	0.116505	0.00964873	0.110038	Astrocyte
TBC1D24	0.148649	0.125458	0.236075	0.549179	Astrocyte
ILDR2	-0.374901	0.0773055	1.2371e-06	0.000524622	Astrocyte
ABCB8	-0.141527	0.0379997	0.000195756	0.0110961	Astrocyte
LAMC3	-0.127798	0.151402	0.398614	0.694787	Astrocyte
NHS	0.11497	0.0845967	0.174134	0.480158	Astrocyte
CTBS	0.197686	0.0870505	0.0231506	0.173165	Astrocyte
CBLB	0.0891981	0.063839	0.162343	0.463663	Astrocyte
KCNJ16	-0.343723	0.181046	0.0576249	0.276069	Astrocyte
TMBIM1	0.419557	0.137899	0.00234632	0.0475186	Astrocyte
GRK6	-0.12387	0.0848186	0.144176	0.439044	Astrocyte
C4orf50	-0.306767	0.118577	0.00967951	0.110222	Astrocyte
IL1R1	0.585749	0.144802	5.22873e-05	0.00517679	Astrocyte
AFTPH	0.0474998	0.0547446	0.385579	0.685712	Astrocyte
SCRN2	-0.180899	0.0601138	0.00261869	0.0498073	Astrocyte
KMT5C	-0.180707	0.0601555	0.00266463	0.0502671	Astrocyte
CAMSAP3	-0.18022	0.0837997	0.0315069	0.20352	Astrocyte
DDX54	-0.162775	0.0626895	0.00941698	0.108822	Astrocyte
HR	-0.420515	0.169692	0.0132081	0.130711	Astrocyte
PICK1	-0.141515	0.104476	0.175572	0.481957	Astrocyte
F11	-0.533552	0.226342	0.0184094	0.153078	Astrocyte
CAMK2A	-0.249293	0.0711231	0.000456456	0.018419	Astrocyte
MYL6B	-0.0752494	0.084817	0.374973	0.677412	Astrocyte
STK36	-0.125174	0.0492786	0.0110814	0.119138	Astrocyte
TSPAN11	-0.22033	0.152775	0.149249	0.445143	Astrocyte
PLD5	-0.174447	0.245668	0.477647	0.75176	Astrocyte
KCNE2	-0.367914	0.162297	0.023395	0.174057	Astrocyte
CAMK2N1	-0.00230868	0.17168	0.989271	0.996407	Astrocyte
INO80E	-0.108344	0.0637837	0.0893907	0.34698	Astrocyte
GGA1	-0.1051	0.0399427	0.00850666	0.102448	Astrocyte
ITGA10	-0.0198122	0.238056	0.933673	0.97801	Astrocyte
SETDB2	0.110768	0.0556728	0.0466321	0.247422	Astrocyte
COQ10A	-0.257434	0.067664	0.000142036	0.00890882	Astrocyte
MRPL52	-0.0401876	0.144976	0.781626	0.913543	Astrocyte
LGR6	-0.457943	0.300608	0.127662	0.413271	Astrocyte
SLC12A4	-0.190042	0.0521822	0.000270643	0.0135321	Astrocyte
LONRF1	0.100677	0.0916819	0.272154	0.584097	Astrocyte
APOC1	-0.568816	0.232319	0.0143481	0.137208	Astrocyte
PLEKHG3	-0.166529	0.0786127	0.0341452	0.212249	Astrocyte
SYBU	0.286911	0.0728864	8.27099e-05	0.00665403	Astrocyte
TRAF6	0.1731	0.0910496	0.0572811	0.274997	Astrocyte
TOX2	-0.545012	0.162202	0.000779172	0.024782	Astrocyte
AK7	-0.132933	0.276391	0.630544	0.842051	Astrocyte
GLMP	-0.0977946	0.0990446	0.323457	0.632732	Astrocyte
RAPGEF6	0.113445	0.0600368	0.0588122	0.279535	Astrocyte
C16orf74	-0.22886	0.0891256	0.0102334	0.113383	Astrocyte
PVT1	0.172334	0.102102	0.0914365	0.351277	Astrocyte
POLR2F	-0.127469	0.0589125	0.030487	0.200734	Astrocyte
MCM6	0.201314	0.0691638	0.00360632	0.0588211	Astrocyte
DPYSL5	-0.28732	0.106643	0.0070555	0.0912723	Astrocyte
WDR86	-0.42899	0.241367	0.0755135	0.32047	Astrocyte
PROSER2-AS1	0.284277	0.136084	0.0367089	0.220871	Astrocyte
ZNF688	-0.135305	0.0800882	0.0911338	0.350868	Astrocyte
EPHB3	-0.106986	0.128928	0.406647	0.700904	Astrocyte
KLC4	-0.0727914	0.054143	0.17881	0.485735	Astrocyte
COX17	-0.0822515	0.0959091	0.391114	0.68892	Astrocyte
BNC2	0.411881	0.0931209	9.73053e-06	0.00232114	Astrocyte
ZDHHC9	0.0863913	0.166231	0.603268	0.827361	Astrocyte
TAB3	0.108563	0.0594501	0.0678316	0.302678	Astrocyte
TATDN1	0.0880922	0.0435002	0.0428573	0.238559	Astrocyte
ZNF442	0.418533	0.115393	0.000286705	0.0139183	Astrocyte
IFNLR1	0.339543	0.0853772	6.97969e-05	0.00600883	Astrocyte
LRRC4	-0.0863828	0.104972	0.410558	0.702808	Astrocyte
GMDS	0.109659	0.0638335	0.0858175	0.33999	Astrocyte
FBXO2	-0.236298	0.0672183	0.000439113	0.018021	Astrocyte
LAMC1	0.0550645	0.0740728	0.45725	0.736876	Astrocyte
CX3CR1	-0.189688	0.273479	0.487926	0.757833	Astrocyte
C19orf18	-0.222888	0.0662008	0.000760314	0.0244099	Astrocyte
GMPR	0.371846	0.117481	0.00154995	0.037142	Astrocyte
NPAT	0.0420183	0.064064	0.511901	0.772343	Astrocyte
DFFB	-0.1059	0.0658177	0.107619	0.379338	Astrocyte
GPR156	0.0067929	0.136933	0.960435	0.986454	Astrocyte
NFYA	0.140495	0.0648878	0.0303727	0.200673	Astrocyte
NDUFB9	-0.168657	0.0781629	0.0309468	0.201788	Astrocyte
RENBP	-0.168956	0.0816405	0.0384975	0.226049	Astrocyte
SPATA9	0.0752393	0.172766	0.663201	0.856624	Astrocyte
GORASP2	0.0147325	0.0929117	0.874012	0.953327	Astrocyte
LMAN2L	0.0696704	0.0531321	0.189767	0.499387	Astrocyte
KCTD17	-0.143636	0.0789405	0.0688272	0.30557	Astrocyte
FAH	-0.0748701	0.0679368	0.270437	0.582548	Astrocyte
RARS2	0.125587	0.0324867	0.000110733	0.00777074	Astrocyte
SHQ1	0.13205	0.0737704	0.0734519	0.315581	Astrocyte
SPAG8	-0.230144	0.0952566	0.0156902	0.14163	Astrocyte
GGCT	-0.0542424	0.112129	0.628564	0.840974	Astrocyte
C1orf185	-0.468167	0.160717	0.00357992	0.0585573	Astrocyte
JADE1	0.185966	0.0652736	0.00438544	0.0675478	Astrocyte
VOPP1	-0.138588	0.040227	0.000570741	0.0207328	Astrocyte
ELF1	0.0860733	0.0593664	0.147096	0.442525	Astrocyte
FAM91A1	-0.00253842	0.060344	0.966446	0.987754	Astrocyte
C21orf58	-0.0705116	0.10026	0.481878	0.754014	Astrocyte
S100A1	-0.136019	0.148025	0.358151	0.661958	Astrocyte
RAB12	0.0450726	0.0503964	0.371128	0.673438	Astrocyte
NOL11	0.0727216	0.0737454	0.324075	0.633483	Astrocyte
ERICH2	-0.135763	0.133971	0.310882	0.622404	Astrocyte
GPR137	-0.126847	0.0645838	0.0495213	0.255398	Astrocyte
GCNT2	-0.171152	0.207461	0.40938	0.702075	Astrocyte
EIF2AK3	0.0783399	0.0512733	0.126541	0.411149	Astrocyte
AMIGO1	-0.0350553	0.199129	0.86026	0.948997	Astrocyte
TNNT1	-0.298916	0.147712	0.0430076	0.238627	Astrocyte
PLA2G6	-0.148244	0.041583	0.000363839	0.0157692	Astrocyte
PRPH2	-0.235881	0.20855	0.258033	0.57146	Astrocyte
BAG3	0.519348	0.221593	0.0190934	0.155601	Astrocyte
CLTB	-0.141383	0.0996238	0.15585	0.453721	Astrocyte
FN1	0.339848	0.116255	0.00346349	0.0577248	Astrocyte
SEC22B	0.117374	0.0571422	0.0399696	0.230791	Astrocyte
RASSF3	-0.00243582	0.189408	0.989739	0.996616	Astrocyte
IL13RA1	0.569554	0.159799	0.000364965	0.0157692	Astrocyte
KIFC3	-0.227173	0.0573708	7.50319e-05	0.00626533	Astrocyte
CENPT	-0.105501	0.0771799	0.171642	0.476636	Astrocyte
DACT3-AS1	-0.450289	0.181092	0.0128999	0.129166	Astrocyte
ARNT	0.0582613	0.0601135	0.332451	0.641083	Astrocyte
ARRDC3	0.525504	0.130176	5.41694e-05	0.00530119	Astrocyte
SLC39A7	-0.129651	0.112648	0.249758	0.563962	Astrocyte
ATXN7L2	-0.21347	0.0702569	0.00237826	0.0476068	Astrocyte
STOM	0.272291	0.12634	0.0311441	0.202269	Astrocyte
SCYL2	0.0256911	0.0518765	0.620433	0.835987	Astrocyte
TEX11	-0.0857277	0.184676	0.642501	0.847839	Astrocyte
CATSPERG	-0.209882	0.078567	0.00755396	0.0950537	Astrocyte
ABCF3	-0.114187	0.0668782	0.08775	0.34367	Astrocyte
HDAC10	-0.121585	0.0865744	0.1602	0.459477	Astrocyte
EMP1	0.645323	0.171698	0.000170959	0.0102486	Astrocyte
UFC1	-0.155588	0.100431	0.121332	0.40193	Astrocyte
TMEM258	-0.154983	0.0889649	0.0814962	0.333261	Astrocyte
MORN2	-0.0860531	0.104575	0.410575	0.702808	Astrocyte
RNF207	-0.202611	0.0993638	0.041442	0.235958	Astrocyte
ARHGEF3	0.41228	0.157494	0.00885124	0.105131	Astrocyte
MRPL57	-0.0880944	0.101943	0.387502	0.687376	Astrocyte
OXTR	0.619806	0.147986	2.81076e-05	0.00361609	Astrocyte
SHOC2	0.0942859	0.0548693	0.0857285	0.33999	Astrocyte
SS18	0.0515192	0.0574638	0.369959	0.672346	Astrocyte
PDAP1	-0.0406524	0.0940464	0.665553	0.857595	Astrocyte
ZNF550	0.145198	0.0721934	0.0443005	0.241864	Astrocyte
LINC01091	-0.197457	0.15443	0.20103	0.513678	Astrocyte
FHOD1	-0.120277	0.101639	0.236662	0.549651	Astrocyte
NOCT	0.21075	0.0785345	0.00728485	0.0929895	Astrocyte
TRMT5	0.109754	0.0778501	0.158596	0.457182	Astrocyte
ZBTB21	0.0678728	0.0990771	0.493312	0.761653	Astrocyte
CSNK1G1	0.0903856	0.0629204	0.150858	0.44687	Astrocyte
CFL2	-0.147181	0.0600931	0.0143168	0.137208	Astrocyte
TXNDC11	0.028972	0.0596086	0.62694	0.840074	Astrocyte
TNK2	-0.229122	0.0453378	4.33414e-07	0.000291917	Astrocyte
RCOR1	0.0533311	0.0537918	0.321473	0.630859	Astrocyte
CYB5D2	-0.103415	0.0655227	0.114493	0.39092	Astrocyte
ZCWPW1	-0.10034	0.064523	0.119922	0.399235	Astrocyte
IMPA1	0.0946021	0.0786631	0.229122	0.541363	Astrocyte
ABCC11	0.143592	0.0859705	0.0948695	0.357674	Astrocyte
COL14A1	-0.0840752	0.188514	0.655605	0.853767	Astrocyte
FZD4	0.230006	0.107227	0.0319508	0.205296	Astrocyte
FLRT1	-0.107582	0.158579	0.49751	0.764569	Astrocyte
FGF7	0.15358	0.253006	0.543838	0.792232	Astrocyte
POU2F2	-0.0581741	0.140887	0.67967	0.865653	Astrocyte
RRAGC	0.0712885	0.0866746	0.410801	0.703038	Astrocyte
COLEC12	0.478366	0.127706	0.00017979	0.0106113	Astrocyte
SNAPC3	0.0942479	0.0413583	0.0226781	0.170944	Astrocyte
NDUFB10	-0.252492	0.118043	0.0324372	0.207027	Astrocyte
LRAT	0.337775	0.107998	0.00176233	0.0407142	Astrocyte
UBTD2	0.0468241	0.0608645	0.441705	0.724573	Astrocyte
ACOX1	0.0436343	0.0638267	0.494204	0.76228	Astrocyte
ARHGAP23	-0.253103	0.0514371	8.62673e-07	0.000429461	Astrocyte
NUTF2	-0.0765826	0.079455	0.335122	0.643548	Astrocyte
PGBD2	-0.225521	0.095203	0.0178437	0.151678	Astrocyte
TSPAN6	0.109367	0.168488	0.516268	0.77474	Astrocyte
RPL23A	-0.143125	0.118954	0.2289	0.541175	Astrocyte
BTBD17	-0.268824	0.122385	0.0280528	0.191878	Astrocyte
ZNHIT6	0.0850862	0.0578017	0.141011	0.434246	Astrocyte
STYX	0.0432125	0.0866553	0.618011	0.834947	Astrocyte
NDRG1	0.365575	0.157359	0.0201688	0.160481	Astrocyte
TTC21A	-0.133262	0.0571463	0.0197039	0.158211	Astrocyte
ELP2	0.0725733	0.0437582	0.0972148	0.362458	Astrocyte
CEP128	0.103932	0.0684456	0.1289	0.415757	Astrocyte
RABGGTA	-0.204216	0.0844373	0.0155826	0.141044	Astrocyte
TIPARP	0.167521	0.101317	0.0982443	0.364989	Astrocyte
PPM1F	-0.0931966	0.0676259	0.168166	0.4724	Astrocyte
USE1	-0.173916	0.0690948	0.0118338	0.124309	Astrocyte
DLG3	-0.0283654	0.0774713	0.71426	0.881288	Astrocyte
DUSP16	0.0906284	0.06647	0.172742	0.478026	Astrocyte
LITAF	0.262314	0.075815	0.000540331	0.0201376	Astrocyte
NDUFS8	-0.143383	0.0517809	0.00562239	0.0783264	Astrocyte
MAN2C1	-0.153124	0.0419665	0.000263558	0.0133441	Astrocyte
HMGCLL1	0.360281	0.0676819	1.01981e-07	0.000106153	Astrocyte
ROR2	0.409088	0.10047	4.66607e-05	0.0048132	Astrocyte
ENKD1	-0.111901	0.0949599	0.238637	0.552556	Astrocyte
BRI3	-0.108899	0.0333904	0.00110872	0.0302259	Astrocyte
LDLR	-0.201628	0.300858	0.502745	0.768222	Astrocyte
ZNF316	-0.1538	0.0746894	0.0394759	0.229441	Astrocyte
ADAM11	-0.145534	0.0787692	0.0646605	0.294965	Astrocyte
SCARF1	-0.116847	0.0887943	0.188197	0.497314	Astrocyte
ZDHHC13	0.121989	0.0635685	0.0549816	0.269265	Astrocyte
KCTD20	0.0673171	0.054406	0.215972	0.529376	Astrocyte
TIMM13	-0.161026	0.0777844	0.0384379	0.225931	Astrocyte
POU3F1	0.414481	0.297174	0.163094	0.464649	Astrocyte
MAMDC4	-0.0484367	0.131197	0.711985	0.88075	Astrocyte
SLC19A1	-0.110273	0.14148	0.435728	0.720029	Astrocyte
PIGF	0.200454	0.0715818	0.00510481	0.0737462	Astrocyte
IREB2	0.0172585	0.0529357	0.744403	0.895025	Astrocyte
ORAI2	-0.100575	0.0862039	0.243329	0.557984	Astrocyte
ITIH4	-0.318902	0.12489	0.0106656	0.11603	Astrocyte
ALDH3B1	-0.139121	0.154586	0.368143	0.670146	Astrocyte
RYK	0.109504	0.0462247	0.0178381	0.151678	Astrocyte
LRRC40	0.0323527	0.0563202	0.565669	0.804784	Astrocyte
EVI5L	-0.124217	0.05457	0.0228286	0.171852	Astrocyte
SNX24	0.074679	0.0549695	0.174288	0.480158	Astrocyte
CDK2AP1	-0.239311	0.0568747	2.58006e-05	0.0036036	Astrocyte
PKIB	0.105431	0.103829	0.3099	0.62144	Astrocyte
CLCN4	-0.0947512	0.0406745	0.0198327	0.159117	Astrocyte
GPSM1	-0.197548	0.0514827	0.000124458	0.00828512	Astrocyte
MAPK8IP2	-0.160793	0.0523898	0.00214658	0.0460268	Astrocyte
PLEKHF2	0.153054	0.0910847	0.0928892	0.354409	Astrocyte
HAPLN1	-0.403074	0.218381	0.06493	0.295238	Astrocyte
TSTD2	0.0884624	0.0377831	0.0192155	0.156262	Astrocyte
NINJ1	-0.0512062	0.135237	0.704955	0.877648	Astrocyte
MSI1	-0.283064	0.0521382	5.66384e-08	0.00010004	Astrocyte
NABP2	-0.129194	0.0797094	0.105059	0.375679	Astrocyte
CORIN	0.178963	0.281456	0.524875	0.780193	Astrocyte
SLC38A7	-0.127712	0.0430246	0.00299409	0.0533162	Astrocyte
OST4	-0.0243709	0.178005	0.891101	0.960745	Astrocyte
CNOT9	0.016392	0.0594558	0.782778	0.91364	Astrocyte
FBN1	0.14928	0.0574627	0.00938087	0.108822	Astrocyte
ABCC6	-0.298361	0.174722	0.0877036	0.34367	Astrocyte
LGALS1	-0.00557462	0.186168	0.976112	0.991614	Astrocyte
DRG1	0.0850365	0.0325864	0.00906549	0.10679	Astrocyte
KATNB1	0.0227311	0.144303	0.874832	0.953711	Astrocyte
MMP14	-0.220407	0.152628	0.148718	0.444846	Astrocyte
ZNF395	0.181478	0.0839935	0.0307246	0.201367	Astrocyte
SLC14A2	-0.383836	0.199328	0.0541474	0.266776	Astrocyte
DPYSL3	0.135337	0.0835641	0.105326	0.376238	Astrocyte
SEMA5A	-0.618525	0.177924	0.000508296	0.0196621	Astrocyte
LRTM1	0.172128	0.266216	0.51791	0.775577	Astrocyte
RRP9	-0.214715	0.130713	0.100457	0.367552	Astrocyte
ABCC10	-0.158796	0.0433982	0.000253151	0.0132438	Astrocyte
TMEM63A	-0.117793	0.0398678	0.00313087	0.054481	Astrocyte
BRICD5	-0.221977	0.0644993	0.000578412	0.0207328	Astrocyte
PARP3	-0.167014	0.0827926	0.0436687	0.239943	Astrocyte
SLC26A11	-0.0324747	0.0559673	0.56175	0.803016	Astrocyte
KMT5A	-0.0742813	0.0454425	0.102129	0.370994	Astrocyte
TATDN3	0.112157	0.0467159	0.0163582	0.14546	Astrocyte
ZNF354A	-0.191738	0.0632709	0.00244204	0.0483135	Astrocyte
ZNF492	-0.242411	0.183225	0.185828	0.493645	Astrocyte
FCGRT	-0.139267	0.0580824	0.0164962	0.145901	Astrocyte
C9orf153	0.0430003	0.15446	0.780713	0.913291	Astrocyte
SLC22A1	-0.324403	0.116402	0.00532112	0.0753113	Astrocyte
TUBB6	0.227542	0.195681	0.2449	0.559684	Astrocyte
FGFBP3	-0.136942	0.139927	0.327745	0.636577	Astrocyte
U2AF2	-0.118479	0.0564874	0.0359546	0.218733	Astrocyte
CACNG7	-0.18287	0.0453729	5.56862e-05	0.00537232	Astrocyte
RASGRP1	0.186278	0.0546219	0.000648862	0.0219807	Astrocyte
FAAH2	-0.109494	0.0479327	0.0223517	0.1696	Astrocyte
CCDC167	-0.0629581	0.123349	0.609768	0.831473	Astrocyte
ASCC1	0.0533577	0.0487614	0.273841	0.586071	Astrocyte
CAND2	-0.138635	0.0468351	0.00307564	0.0540047	Astrocyte
KCNK2	-0.0912227	0.205615	0.65729	0.854187	Astrocyte
NEB	-0.073977	0.105049	0.481298	0.753599	Astrocyte
ITGA9	0.197627	0.0611967	0.0012406	0.0322838	Astrocyte
TBC1D17	-0.161135	0.0432425	0.000194296	0.011093	Astrocyte
C1orf216	-0.154504	0.082138	0.0599681	0.282791	Astrocyte
FBXO8	0.0958114	0.0860169	0.265336	0.577804	Astrocyte
LEMD3	0.0362562	0.0545673	0.506415	0.768923	Astrocyte
UNC5CL	-0.142093	0.131311	0.279202	0.591075	Astrocyte
RFX5	-0.246821	0.0584811	2.43731e-05	0.00357911	Astrocyte
TTC31	-0.0931063	0.0585479	0.111776	0.386248	Astrocyte
DENND6A	0.0423316	0.0466178	0.363848	0.665774	Astrocyte
PCAT1	0.221659	0.0674544	0.00101602	0.0285832	Astrocyte
MAPK12	-0.214326	0.0517131	3.40534e-05	0.0040197	Astrocyte
DMPK	-0.14592	0.0422349	0.000550345	0.0203273	Astrocyte
AK9	-0.0896778	0.0624809	0.151207	0.447033	Astrocyte
RUNDC3A	-0.115676	0.0606122	0.0563317	0.273031	Astrocyte
GABPA	0.121017	0.0653365	0.0639954	0.293334	Astrocyte
PCDHGA1	-0.0716411	0.110274	0.515907	0.774543	Astrocyte
GPC3	-0.130923	0.158284	0.408159	0.701873	Astrocyte
TCEAL1	-0.0617282	0.118539	0.602547	0.827361	Astrocyte
WDR75	0.0331647	0.0524322	0.527044	0.781927	Astrocyte
TANC1	0.231226	0.0834954	0.00561719	0.0783264	Astrocyte
FMNL3	0.274356	0.174368	0.115618	0.393178	Astrocyte
ZNF707	-0.168077	0.112327	0.134569	0.425887	Astrocyte
PRKAB2	0.0609579	0.0805509	0.449192	0.730264	Astrocyte
SALL1	0.103192	0.0948958	0.276848	0.588983	Astrocyte
FAM227A	-0.147718	0.0642996	0.0215993	0.166428	Astrocyte
UBLCP1	0.0319378	0.0580412	0.582141	0.815813	Astrocyte
LBR	0.13382	0.0849795	0.115319	0.392628	Astrocyte
SFTPD	0.247233	0.101627	0.0149849	0.139369	Astrocyte
CSGALNACT2	0.176804	0.0485804	0.000273259	0.0136035	Astrocyte
THAP3	-0.0525944	0.0865353	0.543334	0.791831	Astrocyte
PSMC4	-0.0482081	0.0964289	0.617121	0.834867	Astrocyte
LRRC59	-0.0265214	0.0982471	0.787202	0.915252	Astrocyte
TMEM248	0.0392406	0.0656537	0.550046	0.795608	Astrocyte
PGM3	0.113787	0.0356788	0.00142657	0.0351547	Astrocyte
MST1	-0.197543	0.0957747	0.0391529	0.228784	Astrocyte
UNC13A	-0.193116	0.0560273	0.000567236	0.0206843	Astrocyte
SCRIB	-0.131368	0.042926	0.00221091	0.0465774	Astrocyte
DIRC3	0.162698	0.0823368	0.0481535	0.251992	Astrocyte
SSBP4	-0.0758987	0.0888742	0.393104	0.690343	Astrocyte
ZNF217	0.115538	0.0677696	0.0882189	0.344746	Astrocyte
TRMT13	0.0528105	0.0494281	0.285326	0.597392	Astrocyte
PSMD6-AS2	0.238502	0.0735143	0.00117741	0.0313364	Astrocyte
SHF	-0.278142	0.0961518	0.00381899	0.0605643	Astrocyte
CCDC192	-0.124907	0.196135	0.524227	0.780109	Astrocyte
OVOL2	-0.223317	0.158815	0.159681	0.458662	Astrocyte
MACROD1	-0.0472554	0.123253	0.701423	0.876268	Astrocyte
INF2	-0.0380592	0.111337	0.732474	0.890223	Astrocyte
MT1H	-0.556736	0.188378	0.00312235	0.054481	Astrocyte
ABLIM2	-0.169188	0.0594953	0.0044591	0.0681323	Astrocyte
RBBP5	0.0241409	0.0597476	0.686177	0.868723	Astrocyte
CCDC28B	-0.0321802	0.129234	0.803355	0.922517	Astrocyte
ATOX1	-0.0872563	0.043533	0.0450301	0.244011	Astrocyte
ERBB2	0.239604	0.066086	0.00028824	0.0139183	Astrocyte
SVBP	-0.142399	0.12174	0.242121	0.556908	Astrocyte
CCNC	0.107488	0.0439976	0.0145639	0.137641	Astrocyte
ACTR3	0.0882156	0.0473715	0.0625736	0.289609	Astrocyte
CTDSP2	0.0764531	0.0710857	0.282149	0.59397	Astrocyte
RCC2	-0.178642	0.0497735	0.000331831	0.0148241	Astrocyte
TCF3	-0.129561	0.0400044	0.0012009	0.0315246	Astrocyte
IK	-0.130226	0.0700269	0.0629348	0.290332	Astrocyte
YES1	-0.00349387	0.0594572	0.953141	0.984431	Astrocyte
BRIP1	0.298704	0.0698685	1.90935e-05	0.003215	Astrocyte
PPP4R3B	0.0297802	0.0394602	0.450435	0.731288	Astrocyte
GPCPD1	0.179034	0.0853426	0.0359201	0.218733	Astrocyte
NDUFB4	-0.0334693	0.146225	0.818955	0.929524	Astrocyte
RND3	0.176012	0.128743	0.171578	0.476636	Astrocyte
LMOD1	0.343716	0.0928871	0.000215291	0.0117946	Astrocyte
UROS	-0.0830177	0.0378157	0.0281403	0.192018	Astrocyte
TSN	0.0935865	0.0460983	0.0423413	0.237348	Astrocyte
DDX39A	-0.193034	0.0560705	0.000575937	0.0207328	Astrocyte
SMUG1	-0.109184	0.0827309	0.186919	0.494735	Astrocyte
ZMYND19	-0.0566153	0.106112	0.593657	0.821779	Astrocyte
HMGN3-AS1	-0.121761	0.136266	0.371563	0.673748	Astrocyte
OCRL	0.0205505	0.0591166	0.72812	0.88779	Astrocyte
EID2	-0.0796912	0.109994	0.468757	0.745351	Astrocyte
YBX3	0.364254	0.16938	0.0315145	0.20352	Astrocyte
HAT1	0.048182	0.0551981	0.382722	0.683954	Astrocyte
FAT4	0.271205	0.0586852	3.81248e-06	0.00121258	Astrocyte
UGCG	0.31724	0.0811865	9.32366e-05	0.00697751	Astrocyte
SMIM10L1	-0.147793	0.0604794	0.0145376	0.137641	Astrocyte
PPP4R2	0.0539964	0.0605116	0.372215	0.674406	Astrocyte
PLEKHA8	0.0894333	0.0653874	0.171392	0.476551	Astrocyte
ZNF160	0.0618597	0.0717554	0.388637	0.68782	Astrocyte
LINC01099	-0.703421	0.302103	0.0198903	0.15915	Astrocyte
MDM2	0.0667033	0.0579922	0.250057	0.564391	Astrocyte
FRMPD1	-0.260002	0.0705337	0.000227619	0.0124106	Astrocyte
VSX1	0.21384	0.0656308	0.00112111	0.0304186	Astrocyte
XPNPEP1	0.0863482	0.051835	0.0957475	0.359496	Astrocyte
VPS16	-0.142378	0.0465519	0.00222464	0.0465774	Astrocyte
RARG	-0.172696	0.0510258	0.000713119	0.0236377	Astrocyte
CTPS1	-0.22084	0.0956288	0.0209243	0.164082	Astrocyte
CNOT3	-0.0941417	0.0647501	0.145968	0.441242	Astrocyte
PDPN	0.369416	0.159036	0.0201872	0.160516	Astrocyte
TRAM2-AS1	-0.0357639	0.102939	0.728269	0.88779	Astrocyte
ZNF214	0.19928	0.0754256	0.00824014	0.100159	Astrocyte
GPATCH4	-0.0953712	0.10251	0.352186	0.657521	Astrocyte
USPL1	0.0882354	0.0537961	0.100967	0.368057	Astrocyte
STK32C	-0.093748	0.050808	0.0650168	0.295238	Astrocyte
PPP2R3B	-0.141371	0.0713811	0.0476461	0.250827	Astrocyte
C2CD2L	-0.137494	0.0480319	0.00420246	0.065556	Astrocyte
VWA5B1	-1.02086	0.460057	0.0264872	0.186627	Astrocyte
CRYGS	-0.209596	0.0607117	0.000555785	0.0204622	Astrocyte
DGCR6L	-0.0620795	0.108567	0.567452	0.80622	Astrocyte
CYP2D6	-0.0723027	0.185902	0.697328	0.874047	Astrocyte
IGSF6	-0.0745465	0.188061	0.691814	0.871331	Astrocyte
SUGP1	-0.137202	0.0631395	0.0297806	0.198711	Astrocyte
SAMM50	-0.110958	0.0451972	0.0140895	0.136139	Astrocyte
SAC3D1	-0.114417	0.0984378	0.245102	0.559879	Astrocyte
OBSL1	-0.12089	0.0684517	0.0773842	0.324441	Astrocyte
CPNE9	0.0190076	0.158743	0.904691	0.965007	Astrocyte
RNF32	0.287828	0.0708412	4.84465e-05	0.00490896	Astrocyte
HHIP	-0.124235	0.0973717	0.201997	0.514602	Astrocyte
TUBG2	-0.0788548	0.0511167	0.122918	0.404195	Astrocyte
INTS7	0.0914978	0.117818	0.437394	0.721325	Astrocyte
A2ML1	-0.188786	0.0723116	0.00903489	0.106539	Astrocyte
RCSD1	-0.210038	0.13862	0.129719	0.416981	Astrocyte
PACSIN3	-0.24359	0.072372	0.000763208	0.0244099	Astrocyte
SLC22A3	0.290389	0.139371	0.0371989	0.222528	Astrocyte
ALG2	0.115302	0.0804951	0.152027	0.448283	Astrocyte
SERF2	-0.145247	0.109813	0.185944	0.493645	Astrocyte
DALRD3	-0.0826847	0.0866073	0.339725	0.647147	Astrocyte
FAM149A	-0.18295	0.051971	0.000431154	0.017846	Astrocyte
RIDA	0.166259	0.0707617	0.0187954	0.154441	Astrocyte
WDR97	-0.11214	0.170469	0.510647	0.77159	Astrocyte
MIGA1	0.0395421	0.042367	0.350653	0.656497	Astrocyte
TRAF3IP2	0.161495	0.0575283	0.00499691	0.0729778	Astrocyte
ALDH1A2	-0.0361037	0.18641	0.846427	0.942212	Astrocyte
TAF4B	0.0405895	0.100642	0.686723	0.868934	Astrocyte
SCNN1D	-0.225461	0.0589475	0.00013089	0.00846717	Astrocyte
PRR12	-0.101578	0.0460504	0.027398	0.189436	Astrocyte
GSPT2	-0.0418231	0.150352	0.780884	0.913291	Astrocyte
RAB32	0.0658328	0.12735	0.605196	0.828589	Astrocyte
KCNJ14	-0.261795	0.105216	0.0128402	0.129136	Astrocyte
TRIM25	0.237127	0.056293	2.52706e-05	0.0036036	Astrocyte
RASGRP2	-0.192735	0.0817153	0.0183435	0.152893	Astrocyte
RNF34	0.0732799	0.0361484	0.0426425	0.237826	Astrocyte
PSMC3IP	0.00054454	0.155419	0.997204	0.998984	Astrocyte
CDH23	0.311228	0.128371	0.0153324	0.1404	Astrocyte
SUMO2	-0.0431503	0.0864	0.61748	0.834867	Astrocyte
RPS6KA4	-0.115715	0.057035	0.0424738	0.237348	Astrocyte
MAP4K2	-0.149567	0.0437606	0.000631191	0.0216967	Astrocyte
NBEAL2	-0.111718	0.091933	0.224285	0.536152	Astrocyte
ZNF682	0.14669	0.058664	0.0124013	0.126555	Astrocyte
RUNX2	0.11492	0.0941682	0.222325	0.53484	Astrocyte
HAGH	-0.00866591	0.0727162	0.905137	0.965097	Astrocyte
TMPRSS3	0.46043	0.112664	4.37423e-05	0.00468084	Astrocyte
MICAL3	-0.173173	0.0412035	2.63548e-05	0.00360658	Astrocyte
SNRPN	-0.157043	0.110018	0.153458	0.450883	Astrocyte
ALDH18A1	0.0884287	0.0691401	0.200905	0.513577	Astrocyte
LIMK2	0.226441	0.10799	0.0360055	0.218741	Astrocyte
CD226	0.249423	0.0636358	8.8719e-05	0.00681766	Astrocyte
ZBTB10	0.0791663	0.0694052	0.25402	0.568738	Astrocyte
NDUFAF1	-0.0402805	0.0712126	0.57164	0.808194	Astrocyte
GXYLT1	0.0342226	0.0700047	0.62494	0.839138	Astrocyte
GTF2B	0.0133689	0.0652783	0.83773	0.938369	Astrocyte
C1QTNF4	-0.260292	0.117779	0.0271046	0.188988	Astrocyte
SEMA4A	-0.215497	0.0707552	0.0023216	0.0474452	Astrocyte
RGL3	-0.0944241	0.0604379	0.11821	0.396586	Astrocyte
RHBDL1	-0.02749	0.110638	0.803773	0.92267	Astrocyte
MEGF8	-0.152225	0.0394545	0.000114207	0.00777074	Astrocyte
RPS27	-0.238612	0.174804	0.172244	0.477439	Astrocyte
CHM	0.0242529	0.0463652	0.600916	0.826546	Astrocyte
SLC27A3	0.414862	0.0912143	5.41023e-06	0.00151091	Astrocyte
BAG1	-0.133225	0.0556932	0.0167512	0.1472	Astrocyte
CWC15	-0.0934583	0.0553003	0.0910255	0.350687	Astrocyte
HSPBP1	-0.0998047	0.0699845	0.15384	0.451321	Astrocyte
SLC13A5	-0.270641	0.0749652	0.000305941	0.0143032	Astrocyte
LINC00944	-0.33244	0.286831	0.246452	0.561299	Astrocyte
HES5	-0.525581	0.146467	0.000332734	0.0148241	Astrocyte
RANBP17	0.214522	0.0856224	0.01223	0.125591	Astrocyte
LGALS3	0.217131	0.0784438	0.0056405	0.0783783	Astrocyte
DNMT1	-0.153732	0.0409318	0.000172783	0.010304	Astrocyte
MZT2A	-0.0490557	0.101333	0.628311	0.840809	Astrocyte
IFT20	-0.138744	0.0459956	0.00255737	0.0490484	Astrocyte
RANBP1	-0.111636	0.0986391	0.257736	0.57146	Astrocyte
DNMBP-AS1	0.278449	0.0810141	0.000588103	0.0208476	Astrocyte
FAM222A	-0.39479	0.0912526	1.51604e-05	0.00304538	Astrocyte
ZBTB41	0.0928334	0.0416511	0.0258248	0.184213	Astrocyte
TTC38	0.112926	0.0554948	0.0418606	0.236657	Astrocyte
FAM229A	-0.0181646	0.144544	0.899995	0.963961	Astrocyte
RBP1	-0.182727	0.126143	0.14746	0.442921	Astrocyte
RCN3	-0.0905745	0.0991264	0.36086	0.663324	Astrocyte
CHTF18	-0.110349	0.0981773	0.261025	0.575311	Astrocyte
C1QTNF7	0.360593	0.226539	0.111442	0.385989	Astrocyte
NRIP1	0.0742881	0.0511727	0.146581	0.441796	Astrocyte
LMF2	-0.105516	0.0497651	0.0339826	0.211583	Astrocyte
CHD4	-0.119648	0.0526879	0.0231542	0.173165	Astrocyte
RPA1	0.0740908	0.0605749	0.221281	0.534305	Astrocyte
ZNF436	0.133533	0.0904927	0.140046	0.433142	Astrocyte
LINC00106	-0.208609	0.0601195	0.000520651	0.0199784	Astrocyte
CHRNB1	-0.037611	0.0866901	0.664393	0.85712	Astrocyte
KLHL15	0.0368057	0.0998859	0.712517	0.880997	Astrocyte
SLC22A6	-0.329144	0.146595	0.0247511	0.180515	Astrocyte
TMTC4	-0.0217858	0.0983443	0.824683	0.932881	Astrocyte
SEL1L	0.0607245	0.0586602	0.30058	0.613948	Astrocyte
BBS4	0.0805752	0.0368623	0.028827	0.194731	Astrocyte
UBR7	0.0102362	0.0786174	0.896406	0.962821	Astrocyte
SRR	-0.0771836	0.056283	0.170266	0.474872	Astrocyte
AKR7A3	-0.21025	0.124118	0.0902746	0.349146	Astrocyte
TMEM145	-0.144976	0.050891	0.00438913	0.0675478	Astrocyte
POT1	0.0917446	0.0309173	0.00300317	0.053364	Astrocyte
MARK1	0.0429123	0.0528436	0.416755	0.705659	Astrocyte
SLC6A16	0.142877	0.0868907	0.100109	0.367496	Astrocyte
CHODL	0.213936	0.132128	0.105412	0.376238	Astrocyte
SPDYE1	0.043004	0.135404	0.75079	0.898724	Astrocyte
FAM50A	-0.157497	0.0451307	0.000483404	0.0192186	Astrocyte
TCOF1	-0.123097	0.0502542	0.0143058	0.137208	Astrocyte
LRCH2	0.122991	0.0530759	0.0204889	0.162015	Astrocyte
CA13	0.167149	0.0689885	0.0153992	0.140583	Astrocyte
SRRT	-0.147655	0.0427019	0.000544597	0.0201801	Astrocyte
NCOA5	0.06989	0.0548183	0.202331	0.514705	Astrocyte
ESRRB	-0.230558	0.160412	0.150638	0.446588	Astrocyte
PIK3IP1	0.154895	0.0928551	0.0952891	0.358575	Astrocyte
CENPI	0.0811367	0.0998608	0.416506	0.705659	Astrocyte
GCC2-AS1	0.0998104	0.068206	0.143367	0.437863	Astrocyte
PRR22	-0.303519	0.234371	0.195308	0.506037	Astrocyte
GRTP1	-0.100262	0.0513943	0.0510753	0.25911	Astrocyte
ABHD4	0.13517	0.066612	0.0424369	0.237348	Astrocyte
HYDIN	-0.0889352	0.102427	0.385244	0.685707	Astrocyte
TRPT1	-0.0836609	0.0695992	0.229349	0.541788	Astrocyte
GTPBP3	0.13544	0.0715749	0.058453	0.278869	Astrocyte
KLF13	-0.070672	0.0557794	0.205159	0.517106	Astrocyte
SNRPD1	-0.0343977	0.0930086	0.711506	0.880634	Astrocyte
CTH	0.0876303	0.0687522	0.202457	0.514913	Astrocyte
TNFRSF1A	0.269811	0.129054	0.0365571	0.220304	Astrocyte
DESI2	0.0316263	0.0689826	0.646617	0.849464	Astrocyte
TDRD12	-0.230216	0.186823	0.217848	0.530753	Astrocyte
PCSK4	-0.110382	0.0860304	0.199472	0.511868	Astrocyte
RNF212B	0.0704772	0.222844	0.751803	0.899255	Astrocyte
NOC4L	-0.150484	0.0753444	0.0457941	0.245364	Astrocyte
TMEM38A	-0.251562	0.0600223	2.77555e-05	0.00361609	Astrocyte
RAP1B	0.0801358	0.0502083	0.110474	0.383665	Astrocyte
TSPAN10	-0.0948467	0.154329	0.538836	0.790195	Astrocyte
CD44	0.439541	0.190244	0.0208659	0.163755	Astrocyte
COL5A2	0.111585	0.088876	0.209292	0.52316	Astrocyte
UQCRQ	-0.0555192	0.12668	0.661195	0.855454	Astrocyte
PDGFRL	0.234227	0.116033	0.0435264	0.239474	Astrocyte
SPEG	-0.134408	0.0445151	0.00253287	0.0489888	Astrocyte
SNAPC1	0.0691196	0.0574355	0.22881	0.541073	Astrocyte
ZDHHC24	-0.0692092	0.0828248	0.403375	0.69807	Astrocyte
SLC19A3	0.201636	0.133736	0.131628	0.420167	Astrocyte
TFCP2L1	0.100592	0.216473	0.642156	0.847768	Astrocyte
CEP135	0.16384	0.0470117	0.000491971	0.0192913	Astrocyte
PLCG1-AS1	-0.109197	0.0732941	0.136264	0.428738	Astrocyte
SCX	-0.129515	0.185227	0.484412	0.755657	Astrocyte
USP21	-0.150705	0.0566987	0.00786071	0.0976195	Astrocyte
RABL6	-0.131851	0.039329	0.000800774	0.0249833	Astrocyte
CSRNP2	0.0263957	0.0657588	0.688125	0.869362	Astrocyte
UAP1L1	-0.19587	0.0820005	0.0169109	0.147922	Astrocyte
YIPF6	0.0446151	0.0353876	0.207398	0.520996	Astrocyte
NCBP2	-0.0993789	0.0723366	0.169492	0.474146	Astrocyte
CNOT6	0.0159585	0.053407	0.765086	0.905825	Astrocyte
LZTS3	-0.0544399	0.0727451	0.45424	0.735149	Astrocyte
PRMT1	-0.162458	0.0687746	0.018168	0.152415	Astrocyte
SPATA2	0.0785386	0.100715	0.435503	0.719866	Astrocyte
OCEL1	-0.15015	0.0933081	0.107576	0.379338	Astrocyte
ZBTB34	0.113123	0.100551	0.260575	0.574651	Astrocyte
AKR1A1	-0.25965	0.100371	0.00968415	0.110222	Astrocyte
H6PD	0.0271891	0.0649575	0.675532	0.864042	Astrocyte
ITPKC	0.361583	0.119191	0.00241629	0.0480322	Astrocyte
TNFAIP3	-0.119504	0.142538	0.401805	0.697244	Astrocyte
SHANK2	-0.418501	0.127678	0.00104626	0.0290065	Astrocyte
RAB3IP	0.0749247	0.0742353	0.312838	0.623528	Astrocyte
ANKRD35	-0.11925	0.099891	0.232557	0.545986	Astrocyte
MAP1LC3B2	0.412176	0.121085	0.000664016	0.0224277	Astrocyte
IFI27L2	0.0283251	0.191671	0.882517	0.957014	Astrocyte
EPHB4	-0.126778	0.0829527	0.126435	0.411149	Astrocyte
KAT7	0.0396403	0.0586682	0.499251	0.765558	Astrocyte
PIN1	-0.0878364	0.0472299	0.0629193	0.290332	Astrocyte
SLCO2A1	-0.0555527	0.212197	0.793478	0.917474	Astrocyte
RSBN1	0.0785238	0.0524116	0.134078	0.425378	Astrocyte
TMED3	-0.036609	0.0947042	0.699081	0.874711	Astrocyte
WNT7A	-0.323597	0.105806	0.00222514	0.0465774	Astrocyte
MEGF6	0.433663	0.115971	0.000184459	0.010831	Astrocyte
TRIM27	0.116472	0.038186	0.00228745	0.0472767	Astrocyte
PAQR6	-0.206696	0.0677308	0.00227524	0.0471094	Astrocyte
FBXL22	-0.199704	0.176752	0.258538	0.571921	Astrocyte
GSTT2B	-0.191994	0.0989603	0.0523666	0.262309	Astrocyte
ATP11C	0.0815758	0.0521049	0.117441	0.395848	Astrocyte
LCAT	-0.319337	0.0732084	1.28866e-05	0.00271072	Astrocyte
ZNF275	0.0558761	0.0613994	0.362799	0.664861	Astrocyte
PSMB5	-0.0528999	0.0691117	0.444018	0.726702	Astrocyte
ASCC2	0.0638624	0.0596435	0.284288	0.596063	Astrocyte
TMEM50B	0.0829718	0.032239	0.0100634	0.112416	Astrocyte
TRIM16	-0.0738311	0.0467965	0.114633	0.391222	Astrocyte
ARHGEF1	-0.0687415	0.0631216	0.27614	0.58879	Astrocyte
LINC01483	-0.142032	0.139709	0.30933	0.620938	Astrocyte
MEA1	-0.185632	0.127133	0.144252	0.439044	Astrocyte
ERLIN1	0.0897354	0.0605298	0.138208	0.430869	Astrocyte
MOXD1	0.0685247	0.130319	0.59901	0.825699	Astrocyte
GFM2	0.11905	0.0406962	0.00344086	0.0575151	Astrocyte
NPW	0.0280422	0.208409	0.892965	0.961474	Astrocyte
GABPB1	0.0981661	0.0592604	0.0976163	0.363482	Astrocyte
HELB	0.485844	0.174735	0.00542811	0.0766361	Astrocyte
SYNGR1	-0.0743308	0.0541029	0.16948	0.474146	Astrocyte
ZNF674	0.042156	0.0525426	0.422368	0.709108	Astrocyte
C1orf87	0.370532	0.137271	0.00694925	0.0903236	Astrocyte
PTPRC	-0.293063	0.116757	0.012072	0.125004	Astrocyte
PRPF31	-0.0701484	0.0615838	0.254673	0.56931	Astrocyte
LINC00092	0.172644	0.110146	0.11702	0.395447	Astrocyte
DRAM2	0.123259	0.0535941	0.021456	0.166218	Astrocyte
GOLGA8M	0.163848	0.0585348	0.00512361	0.0737928	Astrocyte
CYB561D1	-0.0303311	0.093057	0.744469	0.895025	Astrocyte
MSR1	-0.062804	0.142122	0.65856	0.854449	Astrocyte
PIK3R4	0.0426991	0.0676211	0.527749	0.782092	Astrocyte
POU3F3	-0.0560212	0.0625189	0.370216	0.672533	Astrocyte
CSPG5	-0.337312	0.077955	1.5115e-05	0.00304538	Astrocyte
INTS12	0.175225	0.0498943	0.000444867	0.0181919	Astrocyte
SACM1L	0.0418073	0.0560967	0.456107	0.736261	Astrocyte
FAP	0.539875	0.137189	8.31027e-05	0.00665403	Astrocyte
AP4B1	0.0124227	0.089679	0.889826	0.960107	Astrocyte
MRPL20	-0.0948129	0.0633405	0.134425	0.425773	Astrocyte
CREB3L4	0.262149	0.0685196	0.000130296	0.00846717	Astrocyte
SSU72	-0.102105	0.0371821	0.00603107	0.0821115	Astrocyte
TMEM240	-0.0432315	0.0961975	0.65314	0.85229	Astrocyte
NXF1	-0.152129	0.0527966	0.00395902	0.0623531	Astrocyte
FAM222A-AS1	-0.349344	0.129681	0.00706264	0.0912723	Astrocyte
MAP3K6	0.304877	0.114991	0.00801824	0.0985073	Astrocyte
RNF14	0.0613785	0.0546949	0.261778	0.575807	Astrocyte
ALKBH1	0.0327538	0.0530057	0.536622	0.789049	Astrocyte
PANK3	-0.0628455	0.0767901	0.413126	0.704602	Astrocyte
ROPN1B	-0.255398	0.16336	0.117956	0.396339	Astrocyte
ZIC2	0.123022	0.101281	0.224494	0.536152	Astrocyte
FAM171A2	-0.121801	0.0869437	0.161238	0.461198	Astrocyte
TSR2	-0.0551426	0.116734	0.636656	0.844495	Astrocyte
UBXN2B	0.0402881	0.0602918	0.503993	0.76849	Astrocyte
TKFC	-0.167728	0.114729	0.143754	0.438579	Astrocyte
ZSCAN9	-0.135207	0.0521049	0.00946194	0.108822	Astrocyte
ECT2L	0.285807	0.0766441	0.000192232	0.0110606	Astrocyte
RIBC1	-0.186953	0.0911114	0.0401781	0.231358	Astrocyte
CCDC190	-0.0286141	0.217177	0.895178	0.962314	Astrocyte
COL4A6	0.346624	0.0866598	6.33904e-05	0.00575791	Astrocyte
GIN1	0.0643412	0.0676218	0.341358	0.64842	Astrocyte
LRP5	-0.0686862	0.0530896	0.195741	0.506037	Astrocyte
TTC39B	0.0646694	0.0520075	0.213697	0.526243	Astrocyte
LARS2	0.0346179	0.0694322	0.618071	0.834947	Astrocyte
DHX33	0.070572	0.0638266	0.268864	0.58101	Astrocyte
ATG4A	0.0175494	0.0694406	0.800481	0.921062	Astrocyte
POP1	0.0878116	0.0429996	0.0411367	0.234928	Astrocyte
HES6	-0.318167	0.0824813	0.000114576	0.00777074	Astrocyte
PPP1R12C	-0.146271	0.0400064	0.000255983	0.0132438	Astrocyte
CRISPLD1	0.600759	0.148539	5.2446e-05	0.00517679	Astrocyte
NDUFA6	-0.0560545	0.150319	0.709221	0.879531	Astrocyte
KCNN2	-0.404926	0.13466	0.00263819	0.0500121	Astrocyte
DCTN3	-0.00955621	0.0570613	0.866998	0.950826	Astrocyte
RPF1	0.065234	0.0439697	0.137912	0.430818	Astrocyte
KBTBD2	0.0724043	0.043407	0.095309	0.358575	Astrocyte
RASGRF1	-0.458348	0.1306	0.00044888	0.0182907	Astrocyte
TPRA1	-0.104596	0.0454568	0.0213922	0.165837	Astrocyte
CNTLN	0.160151	0.0381132	2.64587e-05	0.00360658	Astrocyte
MTO1	-0.0350992	0.0753411	0.641308	0.847234	Astrocyte
ISCU	-0.0529283	0.0767527	0.490449	0.760206	Astrocyte
NUDCD1	0.103265	0.0496534	0.0375524	0.223712	Astrocyte
SLC16A2	0.0914516	0.0733578	0.212525	0.525973	Astrocyte
ERAP2	0.14842	0.0663427	0.0252748	0.182699	Astrocyte
FAAP20	-0.0245221	0.0770914	0.750415	0.898686	Astrocyte
GCLC	0.0473406	0.0711367	0.505739	0.768544	Astrocyte
MRPL16	-0.0537183	0.0867172	0.53561	0.788599	Astrocyte
PFN2	-0.164689	0.0702178	0.0190066	0.155191	Astrocyte
ZNF280C	0.0257772	0.0524172	0.622882	0.837876	Astrocyte
HDAC11	-0.168971	0.0439629	0.000121294	0.00812174	Astrocyte
ATL3	0.119246	0.0622266	0.0553257	0.270025	Astrocyte
EYA4	-0.0740306	0.105321	0.482115	0.754014	Astrocyte
TRIM45	-0.114889	0.105102	0.274342	0.586839	Astrocyte
PROB1	-0.0843371	0.154702	0.585644	0.816962	Astrocyte
GPC6	-0.205437	0.0910875	0.0241096	0.177756	Astrocyte
MZT2B	-0.0833283	0.0767353	0.277515	0.589075	Astrocyte
LCLAT1	0.0437617	0.0578506	0.449373	0.730296	Astrocyte
PPP1R16A	-0.0985903	0.044253	0.0258886	0.184458	Astrocyte
NOS1	-0.0549442	0.141573	0.697944	0.874261	Astrocyte
CDHR2	-0.0939008	0.080698	0.244583	0.559313	Astrocyte
CYFIP1	-0.0747443	0.0431699	0.0833809	0.336987	Astrocyte
STEAP1B	-0.0103853	0.127758	0.935212	0.978273	Astrocyte
COLGALT1	-0.123928	0.0520507	0.0172703	0.148792	Astrocyte
DMWD	-0.11582	0.0762271	0.12866	0.41567	Astrocyte
SLC35B3	0.0147034	0.0566043	0.79505	0.91819	Astrocyte
LPAR6	-0.0058774	0.13044	0.964061	0.986902	Astrocyte
TRANK1	0.162831	0.0578954	0.00491586	0.0722549	Astrocyte
RN7SL832P	-0.0625874	0.158968	0.693794	0.872616	Astrocyte
AQP1	0.627329	0.241934	0.00951486	0.108931	Astrocyte
MIDN	0.138098	0.133888	0.302336	0.615093	Astrocyte
PRC1-AS1	-0.0993336	0.0747915	0.184132	0.491769	Astrocyte
MAP2K6	-0.235033	0.144366	0.103518	0.374023	Astrocyte
NAA20	0.112962	0.0355008	0.0014628	0.0357123	Astrocyte
QPRT	-0.16068	0.06875	0.0194306	0.15723	Astrocyte
TMEM59L	-0.118058	0.0510027	0.0206273	0.162661	Astrocyte
DMTN	-0.110486	0.0599118	0.065163	0.295416	Astrocyte
COQ8B	0.133774	0.0872389	0.125172	0.408495	Astrocyte
SLX4	-0.0533574	0.0477141	0.26345	0.576827	Astrocyte
RFXAP	0.0540497	0.128448	0.673908	0.863115	Astrocyte
DNAJC17	-0.104215	0.0347803	0.00273199	0.050827	Astrocyte
SAMD11	-0.203855	0.120433	0.0905149	0.349661	Astrocyte
SLC7A10	-0.239253	0.0659582	0.000286357	0.0139183	Astrocyte
NDUFA5	-0.0167969	0.0669717	0.801964	0.921751	Astrocyte
BNIP2	0.127469	0.0363693	0.000456855	0.018419	Astrocyte
COL24A1	-0.101618	0.131147	0.438432	0.722309	Astrocyte
CTSH	-0.185461	0.14985	0.215848	0.529376	Astrocyte
THNSL2	0.137307	0.105761	0.194192	0.505092	Astrocyte
ABCA6	-0.262077	0.12331	0.033557	0.210536	Astrocyte
PIGA	0.0847939	0.119608	0.478367	0.752208	Astrocyte
CCDC154	-0.148637	0.0862262	0.0847442	0.339231	Astrocyte
PRRT3-AS1	0.133423	0.081096	0.0999187	0.367496	Astrocyte
RUNX1	0.15709	0.0792992	0.047593	0.250778	Astrocyte
POLN	0.00429163	0.123264	0.972226	0.989565	Astrocyte
POP7	-0.147173	0.0832454	0.0770708	0.324191	Astrocyte
MAPK14	0.0130273	0.0482162	0.787017	0.915229	Astrocyte
PASK	-0.173754	0.112178	0.121401	0.40193	Astrocyte
DNAJC27	0.020692	0.0514147	0.687351	0.869003	Astrocyte
PRKAA2	-0.0003979	0.0584742	0.994571	0.998043	Astrocyte
ING5	-0.105623	0.0331506	0.00144178	0.035346	Astrocyte
TEPSIN	-0.208749	0.0545013	0.000128054	0.00842652	Astrocyte
WRAP73	-0.135239	0.0449374	0.00261683	0.0498073	Astrocyte
ZBTB5	-0.00451567	0.0811731	0.955636	0.985059	Astrocyte
PYGO1	0.0405389	0.0556821	0.466588	0.743443	Astrocyte
NDUFA1	0.0263227	0.158157	0.867816	0.951121	Astrocyte
TSPAN14	0.10596	0.0761969	0.164346	0.466277	Astrocyte
CLCN7	-0.182008	0.0445003	4.31284e-05	0.00465869	Astrocyte
MGAT4B	-0.0739941	0.0564837	0.190193	0.499589	Astrocyte
LIN7B	-0.111439	0.0613362	0.0692389	0.306568	Astrocyte
EPHB6	-0.0561033	0.124476	0.652194	0.851982	Astrocyte
TRAPPC6A	-0.15088	0.0757497	0.046391	0.247129	Astrocyte
MAST1	0.0443594	0.122729	0.717768	0.882432	Astrocyte
SH3TC2	-0.092492	0.156848	0.555397	0.798907	Astrocyte
HDAC3	0.0510548	0.0626922	0.415432	0.705548	Astrocyte
NBPF20	-0.212438	0.105168	0.0433857	0.239474	Astrocyte
NAF1	0.0133018	0.0677971	0.844454	0.940838	Astrocyte
PDHA1	0.00337295	0.0842582	0.968068	0.988494	Astrocyte
DAGLA	-0.136065	0.0618761	0.0278782	0.191141	Astrocyte
DRD4	-0.0958997	0.0990637	0.333014	0.641813	Astrocyte
HYAL1	-0.0867066	0.0885652	0.327573	0.636577	Astrocyte
NOSIP	-0.0721259	0.0360995	0.0457194	0.245252	Astrocyte
CCDC159	-0.0920264	0.047631	0.0533508	0.26433	Astrocyte
NDUFS6	-0.149187	0.0658558	0.0234902	0.174451	Astrocyte
KRTCAP3	-0.0813124	0.0974198	0.403909	0.698282	Astrocyte
ATPAF1	0.0937306	0.0717437	0.191394	0.500941	Astrocyte
PP2D1	0.255709	0.0938893	0.00645909	0.0855632	Astrocyte
SNAPC4	-0.0944167	0.0391598	0.0159062	0.143085	Astrocyte
RFT1	-0.0649216	0.0925623	0.483064	0.754508	Astrocyte
ADCK1	-0.21307	0.0505187	2.46873e-05	0.00357911	Astrocyte
SERPINB1	0.342548	0.113255	0.00248987	0.048401	Astrocyte
RGS7BP	-0.211896	0.134585	0.115387	0.392741	Astrocyte
KCNQ2	-0.364807	0.346846	0.292899	0.604596	Astrocyte
RIT1	0.0491876	0.054351	0.365467	0.667719	Astrocyte
TP53	0.12422	0.0766287	0.105004	0.375679	Astrocyte
TRIM35	0.141216	0.0550316	0.0102852	0.113564	Astrocyte
TMEM74	-0.117055	0.119506	0.327338	0.636337	Astrocyte
MTA2	0.197331	0.100955	0.0506265	0.258552	Astrocyte
GYG2	0.237868	0.0982036	0.0154273	0.140583	Astrocyte
ERCC1	-0.131924	0.0442369	0.00286176	0.0524274	Astrocyte
BRPF1	-0.107728	0.0576616	0.0617244	0.28763	Astrocyte
P2RX7	-0.123603	0.0650875	0.05756	0.275874	Astrocyte
PLGLB1	-0.0211779	0.12515	0.865623	0.95079	Astrocyte
URGCP	0.0424786	0.0467972	0.364028	0.66594	Astrocyte
SLC9A5	-0.134207	0.0818417	0.101039	0.368057	Astrocyte
MYO9B	-0.09983	0.0425718	0.0190281	0.155191	Astrocyte
GPKOW	0.00277907	0.0958426	0.976868	0.992167	Astrocyte
CEP44	0.0780285	0.0480006	0.10404	0.374641	Astrocyte
CCS	-0.0417332	0.0678283	0.538372	0.789796	Astrocyte
EDEM1	0.0579416	0.0497451	0.244112	0.558682	Astrocyte
SRPX	0.13206	0.108629	0.2241	0.536152	Astrocyte
XRCC2	-0.123299	0.105026	0.240402	0.554773	Astrocyte
COPG1	0.0498523	0.0702868	0.478157	0.75215	Astrocyte
ZNF287	0.0797012	0.0904629	0.378298	0.680457	Astrocyte
TMEM255A	0.528718	0.122842	1.67719e-05	0.00307598	Astrocyte
HAGHL	-0.113033	0.0567286	0.0463132	0.246989	Astrocyte
YY1AP1	0.0968978	0.049006	0.0480117	0.25171	Astrocyte
RHOF	0.0128248	0.123767	0.917471	0.970442	Astrocyte
ZNF74	-0.138686	0.0630884	0.0279293	0.19125	Astrocyte
SLC27A4	-0.157906	0.0470893	0.000798459	0.0249833	Astrocyte
SPTLC2	0.0436411	0.0514649	0.39645	0.692926	Astrocyte
THYN1	-0.0593107	0.0777474	0.445544	0.726989	Astrocyte
ADCY3	0.170923	0.096845	0.0775791	0.324733	Astrocyte
TMEM150C	0.0316495	0.0604045	0.600307	0.826442	Astrocyte
CPSF2	0.0241744	0.0545529	0.657666	0.854258	Astrocyte
LTC4S	-0.119796	0.132633	0.366411	0.668794	Astrocyte
MIR2052HG	-0.218911	0.0778309	0.00491347	0.0722549	Astrocyte
ANKRD31	0.270078	0.0627753	1.69033e-05	0.00307598	Astrocyte
METTL2A	0.078952	0.0587248	0.178806	0.485735	Astrocyte
SMAD4	0.0155191	0.0545174	0.775902	0.910907	Astrocyte
MSL3	-0.0641689	0.0438103	0.143003	0.437569	Astrocyte
CHMP3	-0.0982489	0.0525671	0.0616204	0.287394	Astrocyte
GNG4	0.0287247	0.197539	0.884385	0.957652	Astrocyte
SLC6A9	-0.156924	0.0695182	0.0239889	0.177094	Astrocyte
RNF112	-0.140388	0.05795	0.0154115	0.140583	Astrocyte
MIER3	0.0677852	0.056169	0.227506	0.539228	Astrocyte
MRPL21	0.0189767	0.103084	0.853943	0.945782	Astrocyte
WDR44	0.0150802	0.0462704	0.744489	0.895025	Astrocyte
TRDN	0.298963	0.107961	0.00561978	0.0783264	Astrocyte
POLR3H	-0.106156	0.0556034	0.0562411	0.27298	Astrocyte
FAM221A	0.0577879	0.0488293	0.236624	0.549651	Astrocyte
PLEKHG5	0.00101633	0.102233	0.992068	0.997289	Astrocyte
TMEM176B	0.229535	0.0687606	0.000843306	0.0255735	Astrocyte
STAP2	0.157903	0.102369	0.122957	0.404209	Astrocyte
FPGS	-0.123766	0.0822099	0.132198	0.421233	Astrocyte
MTMR12	0.0487084	0.0518459	0.347483	0.653292	Astrocyte
OTUB2	-0.00533409	0.153006	0.97219	0.989565	Astrocyte
PHF13	-0.0931733	0.0503351	0.0641612	0.293419	Astrocyte
ZNF493	0.0681062	0.0470451	0.147707	0.443175	Astrocyte
LYSMD4	-0.112235	0.046551	0.0159081	0.143085	Astrocyte
CEP131	-0.172986	0.0542547	0.00143057	0.0351547	Astrocyte
ZPR1	-0.0869808	0.0727817	0.232051	0.545247	Astrocyte
PARP4	0.109901	0.0451002	0.0148173	0.138645	Astrocyte
CRIP3	-0.172633	0.0941117	0.0666038	0.299828	Astrocyte
PPP1R13L	-0.0734426	0.0730765	0.314892	0.624764	Astrocyte
PXDC1	0.209635	0.0888898	0.0183552	0.152893	Astrocyte
FNDC5	-0.140929	0.0720012	0.0503108	0.258057	Astrocyte
ATP2C2	-0.285962	0.203299	0.159543	0.458662	Astrocyte
NDUFC1	-0.01186	0.0747032	0.873857	0.953327	Astrocyte
DCN	-0.194604	0.173941	0.26323	0.576775	Astrocyte
SNHG19	-0.0769723	0.105085	0.463879	0.741208	Astrocyte
NEMP1	0.0415975	0.0664116	0.53108	0.785173	Astrocyte
AFF3	-0.280628	0.103732	0.00682394	0.0892626	Astrocyte
RNASEH2C	-0.13042	0.0674555	0.0531836	0.264073	Astrocyte
OCLN	0.123994	0.0658234	0.0596002	0.281644	Astrocyte
ADAMTSL4	0.357464	0.103643	0.000562664	0.0205831	Astrocyte
LAMA3	0.367924	0.114838	0.00135606	0.0341845	Astrocyte
MKKS	-0.101579	0.0470896	0.0309952	0.201989	Astrocyte
ARRDC1-AS1	-0.13359	0.0738431	0.0704347	0.308759	Astrocyte
DUSP11	0.104063	0.0588893	0.0772119	0.324313	Astrocyte
ZNF324B	-0.225392	0.146585	0.124143	0.406357	Astrocyte
DERA	-0.0130822	0.0753361	0.862139	0.949417	Astrocyte
NUP133	0.0110333	0.038014	0.77163	0.909061	Astrocyte
PLCD1	0.12879	0.0636338	0.0429782	0.238627	Astrocyte
TBC1D9	-0.0773813	0.119329	0.51668	0.775053	Astrocyte
BCL7A	-0.0978154	0.0504238	0.0523963	0.262309	Astrocyte
TRHDE	-0.123911	0.157927	0.432682	0.717519	Astrocyte
TOMM7	-0.0267508	0.137856	0.846137	0.942072	Astrocyte
BRAT1	-0.0933553	0.0369711	0.0115668	0.122517	Astrocyte
MTMR8	-0.0169696	0.100533	0.865958	0.95079	Astrocyte
HUNK	0.178588	0.0885486	0.043713	0.239943	Astrocyte
AGBL5	0.161902	0.0545099	0.00297671	0.0533162	Astrocyte
USP6	-0.156001	0.214004	0.466026	0.742936	Astrocyte
SPSB2	-0.0908851	0.130045	0.484631	0.755756	Astrocyte
PARK7	-0.0347083	0.0439037	0.429204	0.714508	Astrocyte
TIMMDC1	0.0723932	0.0304752	0.0175261	0.150205	Astrocyte
ALG13	0.0318003	0.0474198	0.502468	0.768222	Astrocyte
NUDT17	-0.0697193	0.0870281	0.423067	0.709656	Astrocyte
SUMO1	-0.0358499	0.0541215	0.507718	0.770187	Astrocyte
GDE1	-0.0619561	0.0624733	0.321334	0.630859	Astrocyte
ZNF614	0.0740658	0.0528976	0.161461	0.461606	Astrocyte
QTRT2	0.120589	0.0607381	0.0471016	0.249105	Astrocyte
BEX4	-0.0240992	0.0481727	0.616888	0.834867	Astrocyte
MGAT1	-0.0220362	0.0698459	0.752384	0.899718	Astrocyte
TERF2	0.0603605	0.0446661	0.176576	0.482991	Astrocyte
WDR89	-0.159343	0.130996	0.223835	0.536152	Astrocyte
ZNF358	-0.166162	0.0650472	0.0106345	0.115909	Astrocyte
VAC14	-0.0946062	0.0392792	0.0160156	0.1434	Astrocyte
PDE1A	-0.11576	0.0945563	0.220862	0.533855	Astrocyte
SLC2A12	0.0437136	0.105479	0.678558	0.865449	Astrocyte
RNF138	0.0222887	0.0593659	0.707329	0.878598	Astrocyte
RETSAT	-0.0758615	0.056931	0.182691	0.490313	Astrocyte
PPT1	-0.141413	0.047181	0.0027244	0.050827	Astrocyte
CPS1	0.143948	0.100244	0.151008	0.446897	Astrocyte
TEX22	-0.0555326	0.085761	0.517291	0.775192	Astrocyte
ARFGEF1	0.0475535	0.0296235	0.108436	0.380041	Astrocyte
CRYZ	0.208153	0.0764349	0.00646395	0.0855632	Astrocyte
ZDHHC6	0.0318221	0.078287	0.68439	0.867673	Astrocyte
ZW10	0.0198876	0.0712172	0.780051	0.912995	Astrocyte
SYNE2	0.266376	0.064386	3.51621e-05	0.00410822	Astrocyte
CHCHD10	-0.0549593	0.0739562	0.457401	0.736937	Astrocyte
SLC12A8	-0.118778	0.0593081	0.0452055	0.244487	Astrocyte
CYP4F12	0.243768	0.151078	0.106631	0.37823	Astrocyte
TMEM116	0.12871	0.0374026	0.00057913	0.0207328	Astrocyte
TNFRSF10B	0.171572	0.0968346	0.0764274	0.322939	Astrocyte
APTR	0.107601	0.0362038	0.00295789	0.0532513	Astrocyte
MLANA	-0.241444	0.147191	0.100932	0.368057	Astrocyte
FAM153A	-0.175199	0.203414	0.389076	0.68782	Astrocyte
KCNN1	-0.154285	0.0566518	0.00646158	0.0855632	Astrocyte
FHAD1	-0.100904	0.131741	0.443718	0.726418	Astrocyte
ZNF561	-0.077005	0.0428361	0.0722298	0.312917	Astrocyte
B3GNT5	0.215896	0.0696566	0.00193893	0.0429414	Astrocyte
CWC22	0.0531506	0.0316701	0.0932968	0.355076	Astrocyte
RUFY4	0.52936	0.0949939	2.51018e-08	9.58052e-05	Astrocyte
TMEM176A	0.349031	0.0942833	0.000213958	0.011778	Astrocyte
PPP1R11	-0.0254096	0.0904548	0.77878	0.912228	Astrocyte
RARRES2	-0.207168	0.0703858	0.00324712	0.0555748	Astrocyte
CTF1	-0.0247108	0.139238	0.859138	0.948369	Astrocyte
RAB40A	-0.0537689	0.0940936	0.567701	0.806274	Astrocyte
TBX19	0.0196079	0.114324	0.863822	0.950221	Astrocyte
ZNF100	0.0318597	0.0608675	0.600677	0.826546	Astrocyte
ZNF189	0.0162221	0.0482676	0.736805	0.89161	Astrocyte
GORAB	0.0995616	0.0518769	0.0549604	0.269265	Astrocyte
PCBP4	-0.187906	0.0484171	0.000104037	0.00753936	Astrocyte
PXN-AS1	-0.120741	0.108327	0.265022	0.577637	Astrocyte
PRSS55	-0.0902777	0.1979	0.648262	0.850728	Astrocyte
RMI1	0.110207	0.0568422	0.0525238	0.262309	Astrocyte
PDZD4	-0.156942	0.0627337	0.0123594	0.12624	Astrocyte
ZNF394	0.0305957	0.0553146	0.58018	0.8146	Astrocyte
PLA2G4A	-0.0605008	0.135973	0.656358	0.853767	Astrocyte
C12orf75	-0.010018	0.132448	0.939708	0.980164	Astrocyte
CRYBB3	0.218415	0.294483	0.458274	0.737386	Astrocyte
C1orf146	-0.313021	0.213686	0.142958	0.437547	Astrocyte
RAI2	0.250631	0.110301	0.0230721	0.172889	Astrocyte
EFCAB12	-0.162266	0.157877	0.304046	0.616233	Astrocyte
DSC2	0.286352	0.0833497	0.00059135	0.0208603	Astrocyte
NRSN2-AS1	-0.149749	0.0472448	0.00152631	0.0369476	Astrocyte
NUMBL	0.213668	0.0855361	0.0124899	0.12712	Astrocyte
LSMEM2	-0.123022	0.12118	0.310011	0.62144	Astrocyte
GRIN2B	-0.189078	0.0865622	0.0289397	0.195122	Astrocyte
SET	-0.0667496	0.0821402	0.41643	0.705659	Astrocyte
ACBD4	-0.0942121	0.0532082	0.0766217	0.323462	Astrocyte
TXNDC17	-0.0517102	0.0938958	0.581826	0.815711	Astrocyte
RLBP1	-0.28301	0.078639	0.000319632	0.0143521	Astrocyte
POLR2L	-0.0745024	0.106715	0.485088	0.755877	Astrocyte
KCTD9	0.0703468	0.0411698	0.0875071	0.343584	Astrocyte
PTPRO	-0.126104	0.137691	0.359744	0.662666	Astrocyte
MICAL1	-0.00265153	0.110225	0.980808	0.99303	Astrocyte
GPR19	-0.15142	0.149359	0.310678	0.622404	Astrocyte
ALDH1L1-AS2	-0.203423	0.0856444	0.0175393	0.150206	Astrocyte
ARF6	-0.0945128	0.162962	0.561937	0.803016	Astrocyte
VILL	-0.283279	0.105649	0.00733333	0.0934335	Astrocyte
CD2AP	-0.000116932	0.051858	0.998201	0.999423	Astrocyte
DCP2	0.0918343	0.0389956	0.0185231	0.153577	Astrocyte
DUS1L	-0.129016	0.0772737	0.0949986	0.357946	Astrocyte
GAS7	0.0175812	0.148329	0.905649	0.96525	Astrocyte
ATRIP	-0.0491823	0.0603824	0.41535	0.705548	Astrocyte
CMTR1	-0.0496127	0.037861	0.190064	0.49948	Astrocyte
WNT7B	-0.106627	0.090884	0.240709	0.555222	Astrocyte
TADA1	-0.0152949	0.0887815	0.863221	0.950008	Astrocyte
KCNC4	-0.0619829	0.0667851	0.353358	0.658801	Astrocyte
ACYP1	-0.0364575	0.0470584	0.438499	0.722315	Astrocyte
NPEPL1	-0.102161	0.0476911	0.0321818	0.206188	Astrocyte
MED11	-0.0228623	0.0760194	0.763611	0.90464	Astrocyte
ZFYVE19	-0.133353	0.0614301	0.029945	0.199228	Astrocyte
WNT3	-0.381001	0.165687	0.0214755	0.166234	Astrocyte
VANGL1	-0.113465	0.0724032	0.117086	0.395468	Astrocyte
FRMD8	0.0738131	0.0568271	0.193976	0.505011	Astrocyte
SDS	-0.163392	0.182281	0.370055	0.672346	Astrocyte
TMED5	0.103432	0.0547186	0.0587254	0.279379	Astrocyte
MPV17	-0.0680619	0.0403547	0.0916813	0.351602	Astrocyte
FES	0.0552872	0.140204	0.693334	0.872478	Astrocyte
ACCS	-0.154967	0.0943452	0.100475	0.367552	Astrocyte
NRP2	0.411324	0.122585	0.000792484	0.0249284	Astrocyte
CHMP2A	-0.0548566	0.0918581	0.550381	0.795643	Astrocyte
MMP15	-0.229185	0.0809947	0.0046601	0.0699321	Astrocyte
SLC27A5	-0.123931	0.0793729	0.118434	0.396884	Astrocyte
MAP3K10	-0.0904867	0.0490231	0.0649218	0.295238	Astrocyte
ALDH3A2	0.236706	0.136026	0.0818321	0.3338	Astrocyte
CFAP20	-0.118464	0.0442355	0.00740558	0.0941109	Astrocyte
CACNG2	-0.221296	0.0758281	0.00351843	0.0580378	Astrocyte
GTF2H5	0.0556429	0.126688	0.660507	0.85523	Astrocyte
NOD1	0.280885	0.0818068	0.000595819	0.0208603	Astrocyte
MRPL23	-0.123829	0.143773	0.389084	0.68782	Astrocyte
APOD	-0.12134	0.072264	0.0931273	0.354793	Astrocyte
TRAIP	-0.115583	0.0910619	0.204342	0.516606	Astrocyte
PTDSS1	-0.0557358	0.0773687	0.471284	0.747398	Astrocyte
HFM1	0.078078	0.0447466	0.0810036	0.333001	Astrocyte
RHOC	0.179709	0.0697609	0.0099929	0.111956	Astrocyte
LGALS9	-0.100582	0.125857	0.424186	0.71091	Astrocyte
GOPC	0.057431	0.0593895	0.333532	0.642272	Astrocyte
TSPYL5	-0.0544862	0.0731222	0.456187	0.736261	Astrocyte
SF3B3	0.0409856	0.0407561	0.314593	0.624473	Astrocyte
UBA6	0.0493701	0.034917	0.157383	0.455852	Astrocyte
FEM1B	0.0661917	0.0768304	0.388946	0.68782	Astrocyte
VIPR2	-0.312723	0.120491	0.00944799	0.108822	Astrocyte
RPLP2	-0.0789249	0.0949996	0.406091	0.700579	Astrocyte
SAV1	0.124309	0.0719025	0.0838351	0.338056	Astrocyte
CUTA	-0.093034	0.061095	0.127815	0.413436	Astrocyte
TACC3	-0.0717657	0.0823711	0.383619	0.684309	Astrocyte
CRYBB2	0.0360166	0.171787	0.833934	0.937228	Astrocyte
PPFIA3	-0.170874	0.0718854	0.0174525	0.14993	Astrocyte
TOP1MT	-0.0708849	0.0488363	0.146646	0.441868	Astrocyte
HSBP1	-0.0836283	0.0686518	0.223166	0.535693	Astrocyte
FBXO38	-0.0118593	0.0697809	0.865049	0.95079	Astrocyte
ZNF534	-0.0104591	0.137075	0.939179	0.980005	Astrocyte
HNRNPAB	-0.0927991	0.057888	0.108917	0.381026	Astrocyte
WDR81	-0.150716	0.0700506	0.0314348	0.203349	Astrocyte
HEXIM2	-0.16223	0.0984201	0.0992815	0.366465	Astrocyte
LACTB2-AS1	0.0646161	0.068671	0.34673	0.652326	Astrocyte
TAF1C	-0.152939	0.0529351	0.00386261	0.0611714	Astrocyte
SF3B6	-0.0505354	0.0559703	0.366581	0.668794	Astrocyte
GOLGA6L4	0.089105	0.162605	0.583702	0.816425	Astrocyte
NFKB2	0.190147	0.0956914	0.0469125	0.248449	Astrocyte
NACA	-0.0162311	0.192905	0.932945	0.97781	Astrocyte
PPFIBP1	-0.0559405	0.127644	0.661202	0.855454	Astrocyte
PLPP7	-0.147192	0.0601475	0.0143977	0.137358	Astrocyte
CCDC18	0.191637	0.0607004	0.00159348	0.0380906	Astrocyte
ZNF274	0.0371115	0.0873708	0.671013	0.860598	Astrocyte
CHD3	-0.173301	0.0690443	0.012073	0.125004	Astrocyte
NEK9	0.0565503	0.0381863	0.138632	0.431459	Astrocyte
HIPK1	0.0354768	0.0453629	0.434176	0.718501	Astrocyte
TGFBRAP1	-0.0743058	0.0888273	0.402863	0.697532	Astrocyte
DHRS7B	-0.0766297	0.0349826	0.0284873	0.193579	Astrocyte
THAP7	-0.152899	0.0751124	0.0417901	0.236657	Astrocyte
MTF1	0.0202552	0.0433683	0.640463	0.846606	Astrocyte
FZD6	0.0306788	0.0822283	0.709079	0.879531	Astrocyte
ZSCAN20	-0.0568221	0.0752364	0.4501	0.73091	Astrocyte
FZD7	0.351197	0.209908	0.0943068	0.356905	Astrocyte
ABHD17B	0.00689312	0.0638474	0.914025	0.968767	Astrocyte
MTRR	0.0869363	0.0382509	0.0230388	0.172789	Astrocyte
MCOLN2	0.0675644	0.254996	0.791039	0.916173	Astrocyte
MCOLN1	-0.0909385	0.0672062	0.176015	0.482725	Astrocyte
C14orf119	0.0791424	0.124248	0.524145	0.780109	Astrocyte
XRCC1	-0.120353	0.0407327	0.0031296	0.054481	Astrocyte
GTF2E2	0.0406003	0.0313302	0.195016	0.50599	Astrocyte
ZFP36	0.564216	0.206367	0.00625634	0.0839456	Astrocyte
ANXA5	0.173767	0.0543753	0.00139497	0.0345724	Astrocyte
MANSC1	-0.0778396	0.0470823	0.0982764	0.36499	Astrocyte
GBE1	0.0176537	0.0728445	0.80851	0.924358	Astrocyte
NREP	-0.134095	0.0590721	0.0232063	0.173441	Astrocyte
PI16	0.395892	0.155176	0.0107337	0.116273	Astrocyte
AIMP2	0.0190923	0.0600951	0.750711	0.898724	Astrocyte
AKAP17A	-0.204302	0.0556795	0.000243266	0.0130158	Astrocyte
PCED1B	0.0453171	0.117705	0.700234	0.875484	Astrocyte
PRELID3A	-0.0739986	0.0328443	0.0242582	0.178392	Astrocyte
CYTH2	-0.224728	0.0537686	2.92093e-05	0.00367342	Astrocyte
FAS	0.453566	0.187007	0.0152918	0.1404	Astrocyte
MRPL48	-0.075815	0.0453714	0.0947244	0.35748	Astrocyte
RNF123	-0.0917584	0.0397417	0.0209509	0.164082	Astrocyte
PDZD8	-0.00829241	0.051351	0.871712	0.952554	Astrocyte
ACER2	0.0956073	0.0832355	0.250706	0.564941	Astrocyte
SPATC1L	-0.168901	0.0922451	0.0671002	0.300468	Astrocyte
EDNRA	0.151296	0.176468	0.391248	0.688986	Astrocyte
TFDP1	-0.0944819	0.0450217	0.0358534	0.218595	Astrocyte
BUD31	0.0357465	0.118452	0.76282	0.904358	Astrocyte
DPH1	-0.0189748	0.0560244	0.734845	0.890745	Astrocyte
CERCAM	-0.178712	0.1138	0.116322	0.394439	Astrocyte
OLIG1	0.207201	0.282875	0.463874	0.741208	Astrocyte
CCDC158	0.240579	0.0867035	0.00552477	0.0776179	Astrocyte
VWA5A	0.319028	0.107279	0.0029411	0.0531161	Astrocyte
C8orf34	-0.16296	0.0994903	0.101432	0.369049	Astrocyte
TTC29	-0.0742471	0.0905807	0.412399	0.703989	Astrocyte
NDUFA3	-0.162748	0.0839678	0.0525964	0.262435	Astrocyte
C21orf91	0.174765	0.0718098	0.0149448	0.139234	Astrocyte
SERPINB9	0.140145	0.103413	0.175355	0.481863	Astrocyte
DACH1	0.120187	0.124846	0.335707	0.643859	Astrocyte
MCRIP2	-0.139641	0.0603692	0.0207162	0.163249	Astrocyte
MRPL55	-0.214223	0.0709958	0.00254947	0.0490484	Astrocyte
DENND3	0.180854	0.092978	0.0517599	0.261195	Astrocyte
ABI3BP	0.380693	0.105681	0.000315423	0.0143032	Astrocyte
PLSCR1	0.53795	0.135241	6.95814e-05	0.00600883	Astrocyte
CCDC22	-0.0961626	0.0877161	0.272951	0.584931	Astrocyte
CHRNA7	0.00750777	0.0997497	0.940003	0.980164	Astrocyte
MEG3	-0.0604299	0.131423	0.645651	0.849043	Astrocyte
PHF11	0.133893	0.0405025	0.000947055	0.0271149	Astrocyte
NT5M	-0.10257	0.0566275	0.0700925	0.308	Astrocyte
YPEL3	-0.0758847	0.0454961	0.0953276	0.358575	Astrocyte
DDX56	-0.0501544	0.0529936	0.343933	0.649677	Astrocyte
KCTD6	0.0568314	0.0368519	0.123035	0.404349	Astrocyte
STK10	0.192272	0.0674851	0.00438428	0.0675478	Astrocyte
THOC3	0.00661186	0.112661	0.9532	0.984431	Astrocyte
PMM2	0.0151276	0.0488211	0.756669	0.9017	Astrocyte
L3MBTL2	-0.10452	0.0359978	0.00369007	0.0595088	Astrocyte
PTMS	-0.0710317	0.0948248	0.453807	0.734845	Astrocyte
CHEK1	0.157335	0.0855076	0.0657664	0.297051	Astrocyte
MRPL4	-0.0492796	0.0435174	0.257462	0.57146	Astrocyte
PBX2	-0.129541	0.0550665	0.0186503	0.153963	Astrocyte
ATP6V0E2-AS1	-0.137958	0.0568289	0.0151991	0.140015	Astrocyte
COA6	-0.0665263	0.0613204	0.277967	0.589611	Astrocyte
YTHDF1	0.231996	0.0876369	0.00811504	0.0993767	Astrocyte
SFT2D3	0.136101	0.103355	0.187895	0.496628	Astrocyte
KLHDC8B	-0.0981529	0.0692526	0.15639	0.454483	Astrocyte
DNAJC12	-0.177793	0.0704508	0.0116146	0.122819	Astrocyte
TIGD1	-0.0736453	0.0587926	0.210341	0.52409	Astrocyte
USP30	0.0464755	0.0675159	0.491224	0.760451	Astrocyte
TMCC3	-0.298569	0.122491	0.0147903	0.138645	Astrocyte
PPP2R5B	-0.104077	0.0561816	0.0639518	0.293334	Astrocyte
UBALD2	0.168275	0.145777	0.248363	0.562659	Astrocyte
FKRP	-0.143091	0.0435551	0.00101877	0.0285904	Astrocyte
ZFAND4	0.00644037	0.0519561	0.901349	0.964254	Astrocyte
POMGNT2	0.0259718	0.0892013	0.770929	0.908797	Astrocyte
SETD1A	-0.242016	0.143407	0.0914854	0.351277	Astrocyte
CELSR1	-0.0274187	0.15249	0.857305	0.947521	Astrocyte
ANKRD42	0.0984526	0.0877788	0.262033	0.575807	Astrocyte
B3GALT4	-0.151011	0.07022	0.0315118	0.20352	Astrocyte
NCAPD2	-0.0590279	0.0419048	0.158948	0.457691	Astrocyte
GPR162	-0.225139	0.0735271	0.0021987	0.0465345	Astrocyte
ASF1A	0.128455	0.0870763	0.140159	0.433142	Astrocyte
RHCE	0.115191	0.0587845	0.0500484	0.256975	Astrocyte
LAMB2	-0.00793197	0.107889	0.941392	0.980528	Astrocyte
NFKBIL1	-0.0665591	0.0499892	0.183034	0.490577	Astrocyte
IDUA	-0.151006	0.0665374	0.0232384	0.173568	Astrocyte
APOL6	0.421044	0.109158	0.000114695	0.00777074	Astrocyte
TCN2	-0.20489	0.0614642	0.000857627	0.0257738	Astrocyte
FBL	-0.0779093	0.0792476	0.325552	0.634481	Astrocyte
ZMIZ2	-0.0898258	0.0452409	0.0470887	0.249105	Astrocyte
NME9	0.129932	0.0582815	0.0257886	0.184213	Astrocyte
RASSF2	0.149181	0.105847	0.158716	0.457412	Astrocyte
LSM10	-0.0230721	0.0897326	0.797085	0.918997	Astrocyte
MRPS33	-0.0145566	0.0731412	0.842247	0.940154	Astrocyte
TRIM11	-0.131106	0.0802844	0.102465	0.371743	Astrocyte
NFKBIA	0.145797	0.0933301	0.118248	0.396586	Astrocyte
PPP1R14B	-0.116381	0.0698668	0.0957609	0.359496	Astrocyte
EHBP1L1	-0.150925	0.0732474	0.0393527	0.228977	Astrocyte
BRSK1	-0.155735	0.0452751	0.000582235	0.0207682	Astrocyte
DLG4	-0.151308	0.0413791	0.000255553	0.0132438	Astrocyte
PLK3	0.118026	0.116618	0.311503	0.622637	Astrocyte
CTTNBP2NL	0.117321	0.0528993	0.0265672	0.186966	Astrocyte
NPNT	0.248111	0.128222	0.0529882	0.263445	Astrocyte
ZNF696	-0.0663971	0.0802996	0.408313	0.701873	Astrocyte
CNDP1	-0.263289	0.111328	0.0180307	0.152415	Astrocyte
SHISA5	0.226494	0.0988697	0.0219733	0.168178	Astrocyte
DNAH5	-0.167208	0.137002	0.222282	0.53484	Astrocyte
HDX	0.0308361	0.06875	0.653774	0.852753	Astrocyte
TOM1	-0.105433	0.0418107	0.01168	0.123259	Astrocyte
RPAIN	-0.0405156	0.0380529	0.287003	0.598906	Astrocyte
CHMP4B	-0.0718293	0.0339311	0.0342672	0.212316	Astrocyte
BBIP1	-0.0264422	0.0875571	0.762652	0.904347	Astrocyte
PPP1R8	0.0371644	0.0818258	0.649693	0.850953	Astrocyte
FRMPD3	0.31566	0.142094	0.0263179	0.1859	Astrocyte
SH2B2	-0.208189	0.0745237	0.00521259	0.0744192	Astrocyte
PCNT	-0.0908164	0.0419284	0.030312	0.200504	Astrocyte
ADAM19	-0.186993	0.125468	0.136128	0.428696	Astrocyte
ZNF329	-0.0833315	0.0406095	0.0401676	0.231358	Astrocyte
UBQLN4	-0.137942	0.0488399	0.00473751	0.0707229	Astrocyte
MED1	0.0234598	0.0470379	0.617962	0.834947	Astrocyte
LIG1	-0.0993217	0.0748352	0.184441	0.492073	Astrocyte
B3GNT9	-0.0563786	0.197756	0.775574	0.910907	Astrocyte
SLC39A14	0.415724	0.136679	0.0023531	0.0475186	Astrocyte
POLD1	-0.0426246	0.110058	0.698539	0.874414	Astrocyte
APLN	-0.160038	0.0893424	0.0732474	0.315294	Astrocyte
ADAMTS6	0.0799468	0.137176	0.560025	0.801536	Astrocyte
ZNF529	0.050141	0.0281907	0.0752991	0.319798	Astrocyte
GMNN	0.138806	0.0808549	0.0860276	0.339998	Astrocyte
POLR3C	0.0256932	0.050271	0.609285	0.831473	Astrocyte
TFPT	-0.00844847	0.0711255	0.905448	0.965156	Astrocyte
AHCY	-0.111299	0.12302	0.365612	0.667848	Astrocyte
SIPA1	-0.238556	0.07169	0.000875939	0.0261081	Astrocyte
STX1B	-0.107179	0.0648441	0.0983556	0.365166	Astrocyte
FBXO32	-0.0941841	0.0675848	0.163447	0.464787	Astrocyte
NXN	0.27673	0.147412	0.0604835	0.284087	Astrocyte
SHANK3	-0.0730513	0.0569878	0.199887	0.512472	Astrocyte
FRMPD2	-0.0160041	0.129778	0.901855	0.964276	Astrocyte
SLC35E4	-0.125529	0.0577771	0.0298068	0.19877	Astrocyte
PDGFA	0.327885	0.10886	0.00259539	0.0496114	Astrocyte
TMEM175	-0.0459123	0.0352479	0.192727	0.503223	Astrocyte
GCDH	0.00293021	0.066322	0.96476	0.987017	Astrocyte
HMOX2	-0.0426113	0.0592225	0.471825	0.747737	Astrocyte
ITIH5	0.303323	0.286185	0.289197	0.601399	Astrocyte
ST6GALNAC2	-0.237363	0.12061	0.0490646	0.254549	Astrocyte
TAF13	-0.113541	0.0621374	0.0676622	0.30204	Astrocyte
EIF3F	0.0712705	0.0392702	0.0695431	0.307202	Astrocyte
ASTN2-AS1	0.0232055	0.16339	0.88706	0.958554	Astrocyte
KCTD18	0.0574494	0.0649371	0.376323	0.67878	Astrocyte
CPNE2	-0.0995614	0.0536757	0.0636148	0.292174	Astrocyte
NXPH3	-0.306391	0.124048	0.0135138	0.13246	Astrocyte
SLC7A6	-0.0639092	0.113888	0.574689	0.810467	Astrocyte
GPN1	0.0978517	0.0616622	0.112535	0.388063	Astrocyte
B3GAT1	-0.0459742	0.0750824	0.540328	0.790835	Astrocyte
KRT10	-0.000391254	0.0815948	0.996174	0.998565	Astrocyte
NHP2	-0.107353	0.0645592	0.0963392	0.360603	Astrocyte
COMMD6	0.0162143	0.104701	0.87693	0.954726	Astrocyte
DGKA	-0.12315	0.0517174	0.0172556	0.148792	Astrocyte
SYF2	-0.124051	0.0802963	0.122368	0.403546	Astrocyte
MYH3	-0.136254	0.0669693	0.0418935	0.236657	Astrocyte
OTOGL	-0.216831	0.0619312	0.000463233	0.0186106	Astrocyte
STMN3	-0.0405139	0.0718514	0.572851	0.809006	Astrocyte
CCP110	0.0438425	0.0462595	0.343256	0.64963	Astrocyte
RPS3A	-0.00742437	0.106505	0.944425	0.981629	Astrocyte
DVL2	-0.0397852	0.0507182	0.432784	0.717519	Astrocyte
CNNM1	-0.0657596	0.0638241	0.302857	0.61548	Astrocyte
NWD1	-0.284734	0.0755627	0.000164444	0.00996238	Astrocyte
LAT2	0.0643596	0.128792	0.617273	0.834867	Astrocyte
COMMD5	-0.125221	0.0516533	0.0153398	0.1404	Astrocyte
TRPV3	-0.207777	0.0719301	0.00386962	0.0611978	Astrocyte
NCAPD3	-0.0907738	0.0398964	0.0228915	0.172013	Astrocyte
ZNRF2	0.072004	0.0541073	0.183267	0.490691	Astrocyte
MRPL39	0.0829648	0.0569589	0.145234	0.440394	Astrocyte
RAB36	0.0685908	0.0594777	0.24882	0.56315	Astrocyte
C1orf198	0.00698108	0.101076	0.944936	0.981629	Astrocyte
FAM20C	0.325661	0.113038	0.00396446	0.0623531	Astrocyte
CNBD2	-0.00795134	0.0784172	0.919235	0.97159	Astrocyte
MAN2B2	-0.0561398	0.0542537	0.300779	0.613966	Astrocyte
MEIG1	-0.0221002	0.123069	0.857485	0.947521	Astrocyte
SLC25A6	-0.0946424	0.0445594	0.0336734	0.211033	Astrocyte
MSTN	-0.232113	0.181748	0.201562	0.514075	Astrocyte
LOXL1	-0.150317	0.0761951	0.0485197	0.253201	Astrocyte
TAF10	-0.0629882	0.0773319	0.415349	0.705548	Astrocyte
ACVR1B	0.109705	0.0469942	0.0195731	0.157494	Astrocyte
NFKBIZ	0.19675	0.0745665	0.00832527	0.100839	Astrocyte
METTL2B	0.277473	0.0987945	0.00497599	0.0728582	Astrocyte
ENPP5	0.15595	0.0770247	0.0429011	0.238627	Astrocyte
DOLPP1	0.0551888	0.0771081	0.474156	0.749537	Astrocyte
GRK2	-0.0582323	0.0621294	0.348618	0.654607	Astrocyte
LPCAT4	-0.0640906	0.08061	0.426573	0.711947	Astrocyte
ZEB1-AS1	-0.0360812	0.0784978	0.645771	0.849043	Astrocyte
CD276	-0.0774688	0.044417	0.081137	0.333001	Astrocyte
CFAP97	-0.0446766	0.0370118	0.227398	0.53918	Astrocyte
LRRC58	0.00741637	0.071749	0.917673	0.970567	Astrocyte
IER5L	0.245715	0.107542	0.0223228	0.169596	Astrocyte
CAMKK2	-0.0619469	0.045204	0.170566	0.475294	Astrocyte
USP38	0.0777952	0.0479894	0.104998	0.375679	Astrocyte
MED24	0.0720644	0.0539097	0.181301	0.488331	Astrocyte
VASH1	-0.21531	0.0579587	0.000203289	0.0113545	Astrocyte
DNAH14	-0.0443339	0.104163	0.670384	0.860303	Astrocyte
TOLLIP	-0.0985635	0.0801722	0.218923	0.531975	Astrocyte
KIF15	-0.0990139	0.0549164	0.0713893	0.310801	Astrocyte
ARSA	-0.138397	0.0477028	0.00371691	0.0596059	Astrocyte
TMEM53	0.000258056	0.0613325	0.996643	0.998736	Astrocyte
NLGN3	-0.197969	0.0567053	0.000480886	0.0192186	Astrocyte
COA5	-0.00904583	0.05563	0.870828	0.951891	Astrocyte
ZNF76	-0.129668	0.0322719	5.86961e-05	0.00552043	Astrocyte
NMB	-0.0544152	0.15059	0.71784	0.882432	Astrocyte
LINC00667	-0.0130182	0.0801159	0.870918	0.951891	Astrocyte
ALG14	0.0959138	0.0436775	0.0280953	0.19199	Astrocyte
CCDC15	0.158387	0.081658	0.0524239	0.262309	Astrocyte
BMP1	-0.155467	0.124062	0.210157	0.52409	Astrocyte
FBXL2	0.158952	0.0803569	0.0479195	0.251457	Astrocyte
SNRNP25	0.0212622	0.101235	0.833646	0.937095	Astrocyte
ANAPC11	0.0321027	0.112919	0.776181	0.911061	Astrocyte
RPL22	-0.000687011	0.103952	0.994727	0.998043	Astrocyte
BLVRB	-0.0521984	0.0440168	0.235672	0.548933	Astrocyte
GRHL1	0.112464	0.0730974	0.123915	0.406076	Astrocyte
FAM76A	-0.167046	0.0422023	7.55123e-05	0.00626533	Astrocyte
PGBD5	-0.155559	0.0403051	0.000113606	0.00777074	Astrocyte
MYNN	0.035448	0.0402192	0.378118	0.680411	Astrocyte
ENTPD6	-0.0858084	0.0406167	0.0346316	0.213649	Astrocyte
MAP1A	-0.176896	0.0525466	0.00076139	0.0244099	Astrocyte
SNCA	-0.0499236	0.136552	0.714662	0.881301	Astrocyte
IFNGR1	0.119928	0.0559838	0.0321782	0.206188	Astrocyte
ZNF630	-0.0884412	0.0796028	0.266555	0.578588	Astrocyte
SNRPD2	-0.117051	0.183952	0.524571	0.780146	Astrocyte
GLI1	-0.264588	0.116091	0.0226585	0.170909	Astrocyte
SLC9B2	0.122001	0.0675563	0.0709319	0.310107	Astrocyte
FAHD2B	-0.0583786	0.0488103	0.231685	0.544832	Astrocyte
ZNF530	0.0978105	0.0815243	0.230228	0.542857	Astrocyte
ZNF396	0.105622	0.0862361	0.220652	0.533686	Astrocyte
FLT3	-0.0531465	0.116719	0.648866	0.85091	Astrocyte
ECM2	-0.0956747	0.121759	0.432003	0.717186	Astrocyte
PITPNA-AS1	0.0859523	0.161221	0.59394	0.821926	Astrocyte
SLC7A7	-0.0041656	0.14942	0.977759	0.992407	Astrocyte
PDK1	0.26011	0.189221	0.169245	0.473835	Astrocyte
ABHD6	-0.123953	0.0469677	0.00831253	0.100825	Astrocyte
PLXNA1	0.0122842	0.0846701	0.884645	0.957843	Astrocyte
DIAPH2-AS1	-0.249023	0.240843	0.301154	0.614108	Astrocyte
WFDC1	-0.295454	0.182672	0.105791	0.376587	Astrocyte
GRM1	-0.110739	0.0544741	0.0420653	0.236851	Astrocyte
BRD3	-0.113124	0.0379714	0.00289008	0.0525292	Astrocyte
IPO13	-0.0927378	0.054004	0.0859356	0.33999	Astrocyte
SMAD7	0.124194	0.0642758	0.0533339	0.26433	Astrocyte
SURF2	-0.186822	0.127822	0.143855	0.438653	Astrocyte
PANX2	-0.0194777	0.0776389	0.80191	0.921751	Astrocyte
TMEM17	-0.0521558	0.129068	0.686143	0.868723	Astrocyte
DAPK3	-0.0527765	0.0666158	0.428214	0.713483	Astrocyte
NOL4L	0.0524558	0.117384	0.654968	0.853279	Astrocyte
PPARGC1B	-0.126705	0.119064	0.287247	0.599195	Astrocyte
KIF22	-0.0464552	0.0685566	0.498014	0.764893	Astrocyte
RGN	-0.106582	0.139422	0.444596	0.726921	Astrocyte
ELP6	-0.166926	0.0506608	0.000984331	0.0278286	Astrocyte
CWC25	-0.113397	0.0491687	0.0210953	0.164397	Astrocyte
LNX2	0.0684283	0.051593	0.184737	0.492073	Astrocyte
ACBD7	-0.124405	0.0631788	0.0489417	0.254142	Astrocyte
UBXN8	-0.0623684	0.0824647	0.449467	0.730296	Astrocyte
SRCAP	-0.149337	0.0612378	0.0147425	0.138589	Astrocyte
KCNIP2	-0.0941799	0.0521893	0.0711402	0.310432	Astrocyte
IFI27L1	-0.0643323	0.0427712	0.132555	0.421832	Astrocyte
C22orf23	-0.152574	0.0825661	0.0646174	0.294886	Astrocyte
ALDH8A1	-0.179875	0.0927606	0.0524857	0.262309	Astrocyte
WDR25	0.027465	0.0461961	0.552157	0.796347	Astrocyte
LRPAP1	-0.00597054	0.0686546	0.930699	0.977177	Astrocyte
KIF21B	-0.296234	0.0775381	0.000133182	0.0085192	Astrocyte
BRD7	-0.019951	0.0322702	0.536412	0.788874	Astrocyte
TPPP3	-0.341521	0.139547	0.0143908	0.137358	Astrocyte
CRYM	-0.266662	0.167072	0.11047	0.383665	Astrocyte
ASB4	0.000148369	0.13676	0.999134	0.999667	Astrocyte
LATS2	-0.0181918	0.0549038	0.740388	0.893867	Astrocyte
POLB	-0.00223282	0.0578372	0.969205	0.988897	Astrocyte
IDNK	0.0945606	0.0863997	0.273756	0.585998	Astrocyte
MON1B	0.0591317	0.0668494	0.376399	0.678805	Astrocyte
ZNF124	-0.144111	0.063074	0.0223247	0.169596	Astrocyte
USB1	-0.0873295	0.0462612	0.0590597	0.279851	Astrocyte
FAM181A	0.0509972	0.0773076	0.509469	0.771106	Astrocyte
ADGRF3	0.191861	0.0529149	0.000288032	0.0139183	Astrocyte
SERPING1	0.507871	0.12458	4.56853e-05	0.00479901	Astrocyte
MRPL1	0.0208056	0.0418372	0.618977	0.835464	Astrocyte
DYRK2	0.0531638	0.0653264	0.415749	0.705548	Astrocyte
BARD1	0.148983	0.106782	0.162953	0.464608	Astrocyte
FAM219B	-0.0301015	0.0748037	0.687385	0.869003	Astrocyte
SLC43A2	0.116534	0.0773648	0.131994	0.420982	Astrocyte
REEP1	-0.0940009	0.113891	0.40917	0.702075	Astrocyte
ENTPD4	-0.121625	0.0367773	0.000942734	0.0271149	Astrocyte
MCU	-0.0534855	0.0692331	0.439793	0.723302	Astrocyte
P3H2	0.399247	0.0873893	4.90977e-06	0.00144146	Astrocyte
SYNCRIP	0.0156074	0.0794153	0.844196	0.940838	Astrocyte
GNB2	0.104882	0.0717547	0.143832	0.438653	Astrocyte
GALNT10	0.180993	0.0682177	0.00797403	0.0983865	Astrocyte
DHFR2	-0.00979377	0.100176	0.922119	0.973494	Astrocyte
CEBPD	0.481027	0.126192	0.000137926	0.00872517	Astrocyte
DPP9	-0.136554	0.0420623	0.00116846	0.0312591	Astrocyte
UNC119B	-0.00816527	0.0744981	0.912724	0.968104	Astrocyte
GOLGA7	-0.0653878	0.0388896	0.0926915	0.354173	Astrocyte
HAUS6	0.0324881	0.037477	0.386007	0.685875	Astrocyte
ANO3	-0.0475146	0.11526	0.680166	0.865881	Astrocyte
UNC45A	-0.0925162	0.0397725	0.0200115	0.159566	Astrocyte
KPNA4	0.0458415	0.0341467	0.179438	0.486287	Astrocyte
TIGD7	0.0320257	0.0507495	0.528006	0.782092	Astrocyte
HCFC1R1	-0.11613	0.0594711	0.0508542	0.259009	Astrocyte
NUP210	-0.0775711	0.048824	0.112107	0.386869	Astrocyte
CIITA	0.468049	0.118704	8.04748e-05	0.00653501	Astrocyte
PLEKHH2	0.175806	0.0595611	0.00316039	0.0545279	Astrocyte
SNRNP27	-0.0290812	0.0701004	0.678252	0.865205	Astrocyte
ABCD4	0.165776	0.0587193	0.00475471	0.0707951	Astrocyte
KCNMA1-AS1	0.235039	0.100232	0.0190296	0.155191	Astrocyte
SLC30A6	0.0704843	0.0299449	0.0185826	0.153847	Astrocyte
SPATA2L	-0.118115	0.0807792	0.143687	0.438491	Astrocyte
ACSF3	-0.11473	0.0382042	0.00267274	0.0503152	Astrocyte
LINC01524	0.250791	0.072406	0.000532858	0.0201376	Astrocyte
DYNLRB1	-0.0451081	0.081776	0.581219	0.815458	Astrocyte
METTL24	-0.181723	0.049434	0.000236856	0.0127925	Astrocyte
MRPL15	0.0398892	0.049404	0.419431	0.706819	Astrocyte
SLC16A4	-0.101844	0.0807197	0.207055	0.520734	Astrocyte
RRP36	-0.0177616	0.0429497	0.679208	0.865576	Astrocyte
PLEKHD1	-0.174787	0.103806	0.0922212	0.353273	Astrocyte
LRRC42	0.0882631	0.0540728	0.102616	0.371963	Astrocyte
TFAP4	-0.0826442	0.0859663	0.336374	0.644707	Astrocyte
LRWD1	-0.0226553	0.0732285	0.757034	0.9017	Astrocyte
PAH	-0.21184	0.0889494	0.0172387	0.148792	Astrocyte
INHA	-0.0470562	0.109619	0.667728	0.858736	Astrocyte
LIMK1	-0.0933923	0.0526717	0.0762118	0.322359	Astrocyte
HEYL	0.10419	0.12303	0.39707	0.6935	Astrocyte
RSPH1	-0.0146762	0.0910522	0.871948	0.952554	Astrocyte
TPPP	-0.203129	0.0620526	0.00106226	0.0292378	Astrocyte
TMEM67	0.0229347	0.0453223	0.612832	0.833451	Astrocyte
PTER	0.22841	0.11102	0.0396501	0.22987	Astrocyte
DHX16	-0.0392847	0.0444549	0.376859	0.679105	Astrocyte
VWA3A	-0.296373	0.084914	0.00048253	0.0192186	Astrocyte
IST1	0.0211958	0.0444912	0.633787	0.843919	Astrocyte
GPN3	0.0996505	0.0563311	0.0768917	0.323918	Astrocyte
ITGA2	-0.194417	0.103366	0.0599916	0.282791	Astrocyte
IQUB	-0.0578614	0.0465039	0.213416	0.526243	Astrocyte
GSTM2	0.163112	0.183254	0.373419	0.675438	Astrocyte
RAB26	-0.00562991	0.0793349	0.943427	0.981524	Astrocyte
ST8SIA5	-0.118626	0.0619451	0.0554906	0.270599	Astrocyte
HFE	-0.0629	0.159905	0.694054	0.872616	Astrocyte
PPP1R1C	-0.208883	0.188068	0.266708	0.578605	Astrocyte
RFFL	0.090685	0.0499731	0.0695734	0.307218	Astrocyte
RPL26L1	-0.0461753	0.0689426	0.503008	0.768222	Astrocyte
CBARP	-0.216274	0.0705618	0.00217643	0.0462341	Astrocyte
LINC00222	0.116942	0.0651133	0.072498	0.313617	Astrocyte
ZNF785	-0.0457873	0.0446617	0.305268	0.617437	Astrocyte
PROM2	-0.0195523	0.0982128	0.8422	0.940154	Astrocyte
GALE	-0.0271523	0.0784547	0.729276	0.888225	Astrocyte
NUB1	0.0501749	0.0880275	0.568684	0.80641	Astrocyte
CHCHD6	-0.0812156	0.0361986	0.0248575	0.18071	Astrocyte
CXADR	-0.07942	0.140411	0.571648	0.808194	Astrocyte
LSM3	-0.0434867	0.0640386	0.497093	0.764502	Astrocyte
TUBGCP5	-0.148197	0.0852928	0.0822971	0.334981	Astrocyte
PSMD8	-0.0631454	0.0487808	0.195502	0.506037	Astrocyte
CSE1L	-0.109785	0.0319258	0.000584423	0.0207815	Astrocyte
PBX4	-0.0247799	0.0617905	0.688397	0.869611	Astrocyte
ZNF32	0.00165767	0.0443883	0.97021	0.989008	Astrocyte
EXTL3-AS1	-0.0704891	0.0764088	0.356254	0.660115	Astrocyte
TMTC3	0.0517343	0.0365922	0.157418	0.455852	Astrocyte
MED8	-0.0407683	0.0675522	0.546171	0.793713	Astrocyte
ARL16	-0.0830844	0.0528806	0.116143	0.394026	Astrocyte
LENG1	-0.0727955	0.110418	0.509722	0.771299	Astrocyte
MAGEF1	0.0216526	0.0795594	0.785502	0.914675	Astrocyte
SLCO1A2	-0.324199	0.0797265	4.7748e-05	0.00488138	Astrocyte
CDH24	-0.195875	0.0699611	0.00511393	0.0737462	Astrocyte
ZBTB39	-0.0701095	0.0703282	0.318818	0.62863	Astrocyte
MT1F	-0.149034	0.100072	0.136416	0.428738	Astrocyte
CCDC106	-0.0908433	0.0604489	0.132887	0.422538	Astrocyte
CASS4	0.0932884	0.256226	0.715793	0.881561	Astrocyte
HOOK2	-0.0866289	0.040104	0.0307646	0.201367	Astrocyte
PTCHD1	0.253266	0.0986452	0.010245	0.113383	Astrocyte
FOXP2	-0.047883	0.141511	0.735085	0.890848	Astrocyte
EPG5	0.00338414	0.0423106	0.93625	0.978774	Astrocyte
PCED1A	-0.099398	0.0434932	0.0222913	0.169591	Astrocyte
ZNF431	0.048142	0.0335318	0.151084	0.446926	Astrocyte
SPTY2D1	0.0443249	0.0401039	0.269052	0.581034	Astrocyte
ACADS	-0.0675861	0.0706018	0.338423	0.646858	Astrocyte
PIH1D1	-0.0580548	0.0507601	0.252744	0.567436	Astrocyte
UTP18	-0.0624029	0.0348309	0.073198	0.315286	Astrocyte
HKDC1	-0.517745	0.19005	0.00644462	0.0855632	Astrocyte
LIN54	0.0618618	0.0334174	0.0641432	0.293419	Astrocyte
MGAM	0.0389795	0.145542	0.788836	0.915392	Astrocyte
PTP4A2	0.0575179	0.0584394	0.325001	0.633741	Astrocyte
NANS	-0.0363002	0.111396	0.744526	0.895025	Astrocyte
FKBP14	0.109428	0.0477054	0.0218007	0.167377	Astrocyte
GOT2	-0.107847	0.0367572	0.00334579	0.0566706	Astrocyte
POPDC2	-0.0489375	0.110779	0.658664	0.854449	Astrocyte
STK31	-0.0795671	0.122885	0.517314	0.775192	Astrocyte
PLIN1	0.167294	0.146483	0.253423	0.567958	Astrocyte
CCDC124	-0.129509	0.0614632	0.0351091	0.215896	Astrocyte
TGIF1	0.063266	0.0545081	0.245776	0.56076	Astrocyte
SCAND1	0.00228368	0.101203	0.981997	0.99303	Astrocyte
CAMK1	-0.105292	0.0387504	0.0065842	0.0867538	Astrocyte
PHEX	0.210337	0.0688912	0.00226438	0.0469696	Astrocyte
MRPS26	-0.0328472	0.0558151	0.556197	0.799381	Astrocyte
MYO3B	-0.0933537	0.078664	0.23533	0.548561	Astrocyte
TNFSF4	-0.0993	0.0815464	0.223334	0.535854	Astrocyte
ATXN7L3	-0.10603	0.0442583	0.0165884	0.146331	Astrocyte
PER1	-0.0659393	0.154055	0.668633	0.859205	Astrocyte
EXD2	0.0871519	0.0557464	0.117967	0.396339	Astrocyte
BBOX1-AS1	0.249742	0.0981586	0.0109507	0.117955	Astrocyte
PYROXD1	-0.0105737	0.09428	0.910703	0.967608	Astrocyte
CDADC1	0.0678205	0.0493384	0.169256	0.473835	Astrocyte
NAP1L5	-0.131159	0.0916408	0.152365	0.448823	Astrocyte
NFKBIB	0.000172548	0.0626789	0.997804	0.999375	Astrocyte
SENP8	0.12285	0.0541778	0.023358	0.173894	Astrocyte
AP4E1	0.0204395	0.0380757	0.591396	0.820583	Astrocyte
NUP37	0.070729	0.0427053	0.0976791	0.363544	Astrocyte
ALG10	0.157833	0.127681	0.216401	0.529723	Astrocyte
ADAMTSL2	0.352987	0.0871681	5.13284e-05	0.00515535	Astrocyte
C19orf53	-0.122316	0.142587	0.390982	0.688848	Astrocyte
EIF2AK1	0.0264102	0.0390205	0.498515	0.765187	Astrocyte
IMPDH2	0.0710203	0.178981	0.691512	0.871046	Astrocyte
HSD17B7	-0.0452224	0.115598	0.695647	0.873276	Astrocyte
TMEM183A	-0.0527901	0.0507346	0.298102	0.611285	Astrocyte
PRR7	-0.204904	0.0695689	0.00322597	0.0554306	Astrocyte
IFIT1	-0.0619844	0.0865356	0.473814	0.749311	Astrocyte
DVL1	-0.0380561	0.0453174	0.401039	0.696835	Astrocyte
SNX2	0.0524078	0.0335208	0.117949	0.396339	Astrocyte
MOCOS	0.292076	0.094136	0.00191761	0.0427991	Astrocyte
PZP	-0.0804091	0.110758	0.467847	0.744796	Astrocyte
GPR161	0.1535	0.0550378	0.00528726	0.0750925	Astrocyte
MOGAT1	-0.106694	0.0625934	0.0882762	0.344853	Astrocyte
SEC22A	0.0946983	0.0414508	0.0223364	0.169596	Astrocyte
ARRB2	-0.0833707	0.0584707	0.15391	0.451343	Astrocyte
CTNNAL1	0.044959	0.054721	0.411303	0.703423	Astrocyte
ATRAID	0.0607302	0.111089	0.584599	0.816692	Astrocyte
FAM3D-AS1	0.195562	0.0928391	0.0351645	0.216005	Astrocyte
PRKCB	-0.230007	0.127592	0.0714385	0.310897	Astrocyte
EHD4	-0.153971	0.0782643	0.0491458	0.254855	Astrocyte
MEPCE	-0.0234106	0.0883968	0.791136	0.916173	Astrocyte
BCDIN3D	0.0636061	0.0538059	0.23715	0.550462	Astrocyte
CDR2L	-0.144359	0.1435	0.314422	0.624265	Astrocyte
TNFSF13B	0.0320374	0.106147	0.762788	0.904358	Astrocyte
LINC01567	-0.159013	0.0751041	0.0342394	0.212258	Astrocyte
JUP	0.0483097	0.0775956	0.533559	0.786869	Astrocyte
POLR3G	0.0450516	0.0521347	0.387512	0.687376	Astrocyte
PRRT3	-0.00423765	0.0787582	0.95709	0.985715	Astrocyte
PCA3	-0.0329003	0.0954992	0.730464	0.889294	Astrocyte
MYPOP	-0.0958188	0.0547883	0.08031	0.331369	Astrocyte
RBPMS2	-0.12177	0.0975431	0.211894	0.525489	Astrocyte
RPS18	0.0293253	0.0874	0.737226	0.891743	Astrocyte
POLE2	0.257886	0.0712068	0.000292737	0.0140244	Astrocyte
EIF3G	-0.0934518	0.0556993	0.0933875	0.35513	Astrocyte
LINC01482	0.0640577	0.165184	0.698166	0.874261	Astrocyte
ENTPD7	-0.0819824	0.112662	0.466807	0.743489	Astrocyte
VIPAS39	0.033244	0.0365063	0.362486	0.664861	Astrocyte
RPUSD3	-0.0721149	0.043746	0.0992521	0.366465	Astrocyte
CACNG4	-0.0103701	0.0863938	0.904457	0.965007	Astrocyte
DPH7	-0.0865838	0.0353884	0.0144182	0.137358	Astrocyte
TVP23B	0.0736386	0.0454744	0.105373	0.376238	Astrocyte
CCER2	-0.0854004	0.0885621	0.334895	0.643489	Astrocyte
HYI	-0.176963	0.116203	0.12779	0.413436	Astrocyte
TMEM192	0.0112574	0.0435857	0.796189	0.918711	Astrocyte
ACTN4	0.0966864	0.0561535	0.0851017	0.33968	Astrocyte
RPS19BP1	0.0211376	0.0619844	0.733093	0.890223	Astrocyte
TMEM127	-0.105464	0.0451464	0.0194889	0.157258	Astrocyte
DOC2A	-0.087036	0.0690617	0.207574	0.521098	Astrocyte
ZSCAN12	-0.0432365	0.0698701	0.53604	0.788783	Astrocyte
TNFAIP2	0.21733	0.137823	0.114825	0.39176	Astrocyte
LPCAT2	-0.135105	0.0922729	0.143141	0.437591	Astrocyte
EBPL	0.114527	0.051803	0.0270485	0.188988	Astrocyte
GAGE10	0.0605102	0.174301	0.728471	0.88779	Astrocyte
NEU3	0.0287059	0.0442813	0.516815	0.77515	Astrocyte
GRIK1	-0.198182	0.0737015	0.00716695	0.0920505	Astrocyte
ATP6V1G1	0.0080161	0.0980728	0.934856	0.978169	Astrocyte
PINLYP	-0.0824035	0.0611617	0.177882	0.484247	Astrocyte
POU3F4	-0.225813	0.0960666	0.018744	0.15418	Astrocyte
ARHGEF2	-0.0884819	0.0539466	0.100969	0.368057	Astrocyte
MOCS1	-0.0127002	0.0612314	0.835688	0.937928	Astrocyte
BTN2A2	0.17843	0.0812664	0.0281194	0.19199	Astrocyte
SDF4	-0.0810901	0.0374328	0.0302893	0.200504	Astrocyte
PHLDA1	-0.124819	0.0790542	0.114359	0.39092	Astrocyte
RCHY1	0.0603816	0.0367256	0.10015	0.367496	Astrocyte
MIB2	-0.164398	0.0488931	0.000772687	0.0246442	Astrocyte
IL3RA	0.161952	0.0668567	0.0154191	0.140583	Astrocyte
MROH6	0.0264435	0.203614	0.896668	0.962821	Astrocyte
GPANK1	0.00914652	0.0832294	0.912492	0.968038	Astrocyte
HAPLN2	-0.175704	0.0863191	0.041799	0.236657	Astrocyte
GATAD2A	0.0498018	0.048151	0.301003	0.614108	Astrocyte
TMEM41A	0.0669011	0.0628081	0.286801	0.598906	Astrocyte
CTNS	-0.069859	0.0575272	0.224609	0.536156	Astrocyte
CRISPLD2	0.304409	0.0989948	0.00210504	0.0454426	Astrocyte
TBX6	-0.0317512	0.154937	0.837627	0.938346	Astrocyte
HS3ST3B1	0.166114	0.134454	0.216654	0.530174	Astrocyte
SLC26A6	-0.140269	0.0687986	0.0414666	0.23598	Astrocyte
ZNF749	-0.034906	0.106221	0.742446	0.894951	Astrocyte
ZNF763	0.157832	0.0865854	0.0683261	0.304055	Astrocyte
N4BP1	0.00831009	0.0401031	0.83584	0.937928	Astrocyte
MPC2	-0.041852	0.0482084	0.385313	0.685707	Astrocyte
ZNF219	-0.105716	0.0606411	0.0812817	0.333001	Astrocyte
POC1A	0.019712	0.132057	0.881341	0.95689	Astrocyte
COL9A3	-0.302114	0.100922	0.00275776	0.0509296	Astrocyte
ZBTB6	0.0853066	0.103589	0.410218	0.702723	Astrocyte
COPE	-0.102406	0.046515	0.0276954	0.190344	Astrocyte
EFCAB14	0.040671	0.0480327	0.397142	0.6935	Astrocyte
LENG8	-0.117566	0.0405037	0.00370092	0.0595298	Astrocyte
SFT2D2	0.0699606	0.0426677	0.101075	0.368057	Astrocyte
C1orf122	-0.133217	0.0674074	0.048122	0.251954	Astrocyte
KLF8	0.306986	0.0726506	2.38396e-05	0.00357911	Astrocyte
ZNF480	0.0543462	0.0849167	0.522176	0.779215	Astrocyte
SPAG7	-0.13193	0.0515872	0.0105452	0.115543	Astrocyte
VWA1	0.161857	0.116725	0.165547	0.468007	Astrocyte
ENDOU	0.37253	0.140596	0.00805754	0.0988841	Astrocyte
KIF5C	-0.155458	0.0564425	0.00588217	0.0807564	Astrocyte
IDH3B	-0.0478737	0.0590643	0.417633	0.705666	Astrocyte
CCDC12	-0.0480794	0.0428654	0.262017	0.575807	Astrocyte
DEK	-0.0227357	0.049049	0.642984	0.847839	Astrocyte
TAF1B	0.0334163	0.0365056	0.359995	0.662666	Astrocyte
CFAP74	-0.0398312	0.102492	0.697552	0.874218	Astrocyte
CBR3	-0.262439	0.164048	0.10965	0.382183	Astrocyte
NXT2	-0.00873437	0.118127	0.941058	0.980358	Astrocyte
MRPL41	-0.204813	0.0749226	0.00626352	0.0839456	Astrocyte
CRB2	-0.0363329	0.107569	0.73554	0.891116	Astrocyte
SEMA6B	-0.0763928	0.0609831	0.210319	0.52409	Astrocyte
RFC3	-0.0655433	0.0744479	0.378647	0.680507	Astrocyte
ZNF624	-0.168581	0.0553243	0.0023103	0.0474452	Astrocyte
TMEM255B	0.255421	0.109675	0.0198654	0.159119	Astrocyte
MORC4	0.0976574	0.0523999	0.0623645	0.288987	Astrocyte
SIX4	0.174597	0.110301	0.113441	0.390059	Astrocyte
ACTA2	0.404924	0.120849	0.00080622	0.0249894	Astrocyte
CFAP58	-0.202738	0.224194	0.365838	0.668078	Astrocyte
BTG2	0.0707576	0.111649	0.526244	0.781383	Astrocyte
RPL9	-0.0327361	0.088969	0.712911	0.880997	Astrocyte
LINC01503	0.218816	0.139884	0.117755	0.396339	Astrocyte
CCDC34	-0.0127625	0.116006	0.912397	0.968027	Astrocyte
NSUN4	0.0115906	0.0605193	0.84812	0.942904	Astrocyte
MEGF11	-0.106557	0.0955566	0.2648	0.577581	Astrocyte
SLC46A3	0.0219943	0.107063	0.837234	0.938272	Astrocyte
CEBPB-AS1	-0.173243	0.208616	0.406291	0.700694	Astrocyte
PATL2	-0.0645498	0.111508	0.562669	0.803086	Astrocyte
INPP5K	-0.146699	0.0720965	0.0418751	0.236657	Astrocyte
KIF1C	-0.066013	0.0468109	0.158479	0.457182	Astrocyte
BANP	0.184911	0.0594029	0.00185302	0.0420139	Astrocyte
NAT14	-0.0861208	0.052041	0.0979521	0.364258	Astrocyte
MANEA	0.101766	0.0521144	0.0508497	0.259009	Astrocyte
UCN	-0.0553425	0.068134	0.416643	0.705659	Astrocyte
FLOT2	0.228612	0.059801	0.000131903	0.00848479	Astrocyte
NECAP2	0.100915	0.0401373	0.0119289	0.12485	Astrocyte
TRO	-0.117286	0.0578379	0.0425773	0.237694	Astrocyte
FBXO6	-0.0609009	0.0623839	0.328952	0.637525	Astrocyte
GABARAPL1	-0.0947955	0.05228	0.069797	0.307968	Astrocyte
PHF10	0.0317398	0.0575909	0.581548	0.815711	Astrocyte
DNAJC16	0.0190249	0.0314049	0.544652	0.793014	Astrocyte
WTIP	0.0188493	0.136183	0.889916	0.960107	Astrocyte
TMEM229A	-0.0631124	0.110884	0.569236	0.806751	Astrocyte
ZMPSTE24	-0.00593296	0.0513453	0.908009	0.966506	Astrocyte
DONSON	0.174256	0.057175	0.00230551	0.0474452	Astrocyte
DHRS11	-0.154813	0.0559298	0.00564036	0.0783783	Astrocyte
HEATR1	0.076182	0.0392738	0.0524084	0.262309	Astrocyte
ASCL1	-0.304787	0.107991	0.00476743	0.0708003	Astrocyte
SMU1	0.0214146	0.0451307	0.635143	0.844147	Astrocyte
PARD6G-AS1	0.236771	0.105188	0.0243899	0.179016	Astrocyte
AP4M1	-0.046957	0.0477085	0.324994	0.633741	Astrocyte
NCALD	-0.206054	0.109017	0.058742	0.279379	Astrocyte
NCAPG2	-0.0579559	0.0487937	0.234922	0.548554	Astrocyte
KLHL12	-0.0024791	0.0480219	0.958828	0.986058	Astrocyte
ZNF48	0.0638308	0.0545343	0.241812	0.556531	Astrocyte
RBM38	-0.205518	0.0636978	0.00125337	0.0325049	Astrocyte
PCOLCE	0.0141402	0.0840865	0.866455	0.95079	Astrocyte
KLHL4	-0.112556	0.0698215	0.106949	0.378536	Astrocyte
CUL7	-0.000564294	0.0687366	0.99345	0.997698	Astrocyte
BCL10	0.0945853	0.0652744	0.147326	0.442636	Astrocyte
GHR	0.220609	0.0963957	0.0221042	0.168812	Astrocyte
COX5A	-0.0752449	0.0447245	0.0924896	0.353828	Astrocyte
TNFRSF19	-0.0283791	0.172028	0.868969	0.951493	Astrocyte
ZNF16	0.058768	0.0541924	0.278173	0.589721	Astrocyte
ZBTB11-AS1	-0.10297	0.123582	0.404726	0.699067	Astrocyte
CNIH1	0.00951121	0.0456921	0.835105	0.937781	Astrocyte
PLOD3	0.14372	0.140903	0.307733	0.619905	Astrocyte
PCDHB11	0.131785	0.125358	0.293133	0.604752	Astrocyte
MXD3	-0.0986577	0.0866771	0.255028	0.569659	Astrocyte
RASGEF1C	-0.0178339	0.072168	0.804819	0.923264	Astrocyte
ID2-AS1	-0.176018	0.0817811	0.0313732	0.203066	Astrocyte
CALU	-0.0138569	0.0700285	0.843143	0.940293	Astrocyte
TPH1	-0.0706648	0.206918	0.732718	0.890223	Astrocyte
CPSF1	-0.135886	0.0547096	0.0129996	0.129431	Astrocyte
MYBBP1A	-0.101548	0.0483528	0.0357157	0.218454	Astrocyte
RAB2B	-0.0390637	0.073054	0.592841	0.821596	Astrocyte
ARID5A	0.252773	0.116041	0.029383	0.196746	Astrocyte
TSHZ2	-0.0181251	0.111149	0.870463	0.951757	Astrocyte
CLDN12	0.120327	0.0800288	0.1327	0.422059	Astrocyte
LSM7	0.054189	0.081609	0.506685	0.769101	Astrocyte
MTX3	0.0195968	0.0491813	0.690291	0.87004	Astrocyte
LINC00320	-0.194159	0.0870599	0.0257357	0.184213	Astrocyte
UBL4A	-0.0500317	0.0786841	0.524871	0.780193	Astrocyte
FLII	-0.0705587	0.0478594	0.140403	0.433319	Astrocyte
TEX30	0.18983	0.147838	0.199125	0.511322	Astrocyte
CCDC163	-0.139091	0.150676	0.355946	0.66009	Astrocyte
PDZD11	-0.0661123	0.129791	0.610489	0.832056	Astrocyte
NELL1	-0.0599894	0.0802611	0.454805	0.73563	Astrocyte
RMDN2	-0.0296553	0.0598849	0.620455	0.835987	Astrocyte
SNX7	0.0389599	0.0491647	0.428107	0.713408	Astrocyte
SNN	-0.0081026	0.0555553	0.884042	0.957552	Astrocyte
CSNK2A2	-0.024717	0.0488488	0.612864	0.833451	Astrocyte
CA12	-0.163878	0.197597	0.406905	0.700928	Astrocyte
HNRNPF	0.147411	0.0697336	0.0345223	0.213325	Astrocyte
ARVCF	-0.113275	0.053149	0.0330673	0.209382	Astrocyte
KTN1-AS1	-0.0450779	0.0664503	0.497537	0.764569	Astrocyte
KLHL17	-0.0910724	0.0811734	0.261884	0.575807	Astrocyte
FAM114A1	0.204402	0.0945483	0.0306273	0.200964	Astrocyte
RALGPS2	0.0663628	0.0384504	0.0843595	0.339178	Astrocyte
FANCG	-0.110543	0.0876769	0.20738	0.520996	Astrocyte
BSN	-0.124512	0.0542914	0.0218247	0.167377	Astrocyte
TUBGCP6	-0.189749	0.0461303	3.89991e-05	0.0044654	Astrocyte
SMPD2	-0.164724	0.0973488	0.0906265	0.349974	Astrocyte
UBE2D1	0.0893687	0.0565358	0.113936	0.390473	Astrocyte
TMEFF2	-0.25221	0.0821996	0.00215308	0.04608	Astrocyte
IFI44L	0.110247	0.21829	0.613523	0.833784	Astrocyte
ADAMTSL5	-0.116898	0.0833232	0.160634	0.460276	Astrocyte
PRPF38A	0.008825	0.0350725	0.801333	0.921579	Astrocyte
YWHAG	-0.115053	0.050912	0.0238306	0.176542	Astrocyte
RNF187	-0.165529	0.0586424	0.00476233	0.0708003	Astrocyte
GOLPH3L	0.0652159	0.0420747	0.121141	0.401582	Astrocyte
LINC00926	-0.168538	0.0901528	0.0615578	0.28722	Astrocyte
GTF2F1	-0.136916	0.0993329	0.168094	0.4724	Astrocyte
GALM	-0.0493993	0.0536987	0.357608	0.661167	Astrocyte
ARHGAP26-AS1	0.324399	0.107536	0.00255578	0.0490484	Astrocyte
DPH2	-0.0402696	0.0650199	0.535691	0.788599	Astrocyte
SERPINH1	0.187843	0.13379	0.160313	0.459585	Astrocyte
ST3GAL6	-0.0355836	0.117362	0.761742	0.903848	Astrocyte
CCNK	0.0133554	0.0316125	0.67268	0.862024	Astrocyte
ATP6V1E1	-0.0436163	0.0343814	0.204583	0.516712	Astrocyte
CDK7	0.0224436	0.0359152	0.532033	0.786036	Astrocyte
RPL6	0.0155018	0.0672342	0.817654	0.929231	Astrocyte
CCDC88B	-0.0724265	0.0566784	0.201302	0.513968	Astrocyte
C16orf96	-0.217158	0.12988	0.0945272	0.357107	Astrocyte
STK11IP	-0.0695561	0.0698627	0.319439	0.629005	Astrocyte
NDUFA8	-0.0723358	0.048512	0.135938	0.428314	Astrocyte
GPAA1	-0.136773	0.100041	0.171573	0.476636	Astrocyte
ATF7IP2	0.0721821	0.132451	0.585774	0.816967	Astrocyte
DRC1	-0.0127588	0.161157	0.936898	0.978925	Astrocyte
WDR90	-0.0245828	0.0693247	0.722887	0.885023	Astrocyte
P3H3	-0.0901117	0.0723204	0.212762	0.526025	Astrocyte
CPO	0.117368	0.185688	0.52734	0.781927	Astrocyte
SOAT1	0.0858988	0.0639794	0.179401	0.486287	Astrocyte
TAGLN	0.16989	0.0756738	0.0247658	0.180515	Astrocyte
HDDC3	-0.0129021	0.0852853	0.879754	0.956163	Astrocyte
USF2	-0.105347	0.0445631	0.0180795	0.152415	Astrocyte
IGF2BP2	0.247346	0.0893735	0.00564794	0.0783866	Astrocyte
PNKP	-0.154093	0.0967659	0.111288	0.385891	Astrocyte
GADD45A	0.550274	0.149844	0.000240358	0.0129207	Astrocyte
ZFP2	-0.036784	0.0620101	0.553051	0.796633	Astrocyte
RBMS3-AS2	0.327785	0.108377	0.00249048	0.048401	Astrocyte
LRRC75B	-0.187658	0.0574594	0.00109105	0.0298151	Astrocyte
MGST2	0.189821	0.0691818	0.00607338	0.082296	Astrocyte
PDLIM7	-0.109948	0.0592705	0.0635933	0.292174	Astrocyte
SF3B5	-0.0283763	0.069796	0.684331	0.867673	Astrocyte
SLBP	-0.0481799	0.0456219	0.290937	0.603239	Astrocyte
TPM2	-0.135839	0.0884781	0.124714	0.407761	Astrocyte
TEX41	-0.0343315	0.119912	0.774643	0.91055	Astrocyte
TUBG1	-0.0366582	0.073001	0.615555	0.834153	Astrocyte
RAB39B	-0.0559871	0.102552	0.585109	0.816812	Astrocyte
CSTF1	0.0621653	0.0486649	0.201456	0.513968	Astrocyte
FAM76B	-0.0431928	0.0566072	0.445447	0.726989	Astrocyte
ALG9	0.0529561	0.0807558	0.511981	0.772343	Astrocyte
PROM1	0.20361	0.20486	0.320272	0.629872	Astrocyte
QRICH2	-0.0875304	0.0588164	0.136699	0.428823	Astrocyte
PRDM11	-0.111243	0.0522314	0.0331875	0.209383	Astrocyte
MRPS35	0.0748856	0.0464432	0.106872	0.378498	Astrocyte
NAA30	0.0350281	0.0515698	0.496987	0.764442	Astrocyte
TAF8	-0.0233636	0.0663105	0.724586	0.885528	Astrocyte
NDUFB3	0.0484032	0.0605133	0.423782	0.71044	Astrocyte
PMS2	-0.00117827	0.0540561	0.98261	0.993138	Astrocyte
FBXL19	-0.130358	0.0566141	0.0213032	0.165659	Astrocyte
TIRAP	-0.00324649	0.0546834	0.952658	0.984431	Astrocyte
EFCAB8	-0.12386	0.141039	0.379836	0.681105	Astrocyte
TCEA3	0.236546	0.0601401	8.38051e-05	0.00666367	Astrocyte
MATN2	0.18888	0.108376	0.0813653	0.333072	Astrocyte
HMG20B	-0.0637655	0.0822512	0.43819	0.722027	Astrocyte
TPTE2	-0.221753	0.0912981	0.0151451	0.140015	Astrocyte
KIF20B	0.0981151	0.102015	0.336166	0.644417	Astrocyte
ZNF239	-0.0290807	0.0822482	0.72366	0.885177	Astrocyte
RILPL1	-0.0994075	0.036574	0.00656812	0.0867416	Astrocyte
MRFAP1L1	-0.0488235	0.0449189	0.277069	0.589075	Astrocyte
IGFN1	-0.218172	0.319983	0.49535	0.763051	Astrocyte
SGSH	-0.142015	0.0532025	0.00760015	0.0953182	Astrocyte
CDKN2AIPNL	0.0100149	0.117791	0.932243	0.977476	Astrocyte
CYC1	-0.0903486	0.0574546	0.115829	0.393428	Astrocyte
CARM1	0.11646	0.0556306	0.036309	0.219891	Astrocyte
MID2	0.0204661	0.0441856	0.643233	0.847918	Astrocyte
DRC3	-0.0401543	0.073413	0.584403	0.816679	Astrocyte
PARP12	0.190892	0.0816748	0.0194278	0.15723	Astrocyte
ERCC2	-0.117876	0.0499596	0.0183035	0.152893	Astrocyte
GUCY1A2	-0.0824962	0.0957137	0.388739	0.68782	Astrocyte
PIH1D2	-0.0347111	0.0785674	0.658634	0.854449	Astrocyte
ATP10A	0.326146	0.131798	0.0133386	0.131661	Astrocyte
TMEM44	-0.00257882	0.0650243	0.968365	0.988568	Astrocyte
SLA2	0.046045	0.147175	0.754388	0.900545	Astrocyte
ZBTB3	-0.118285	0.0946397	0.211357	0.525036	Astrocyte
GIMAP2	0.10557	0.148481	0.477086	0.75129	Astrocyte
SNIP1	-0.0213254	0.0778743	0.784205	0.914653	Astrocyte
DSEL	-0.124321	0.0697315	0.0746093	0.318285	Astrocyte
PITPNM1	-0.132671	0.0822913	0.106915	0.378535	Astrocyte
GLIS2	0.104512	0.061778	0.0906956	0.350123	Astrocyte
LIN9	0.0396264	0.0895961	0.658288	0.854449	Astrocyte
SH3TC1	0.0849268	0.0824838	0.303189	0.615535	Astrocyte
SAMHD1	0.182536	0.0828554	0.0275902	0.189938	Astrocyte
AIP	-0.0935617	0.0695801	0.178735	0.485735	Astrocyte
PIEZO2	-0.127113	0.0687017	0.0642818	0.293512	Astrocyte
LINC01554	0.100672	0.157832	0.523575	0.780045	Astrocyte
FYTTD1	-0.102585	0.035741	0.00410179	0.0642483	Astrocyte
S100A6	0.0713181	0.14668	0.626813	0.840074	Astrocyte
TRAM1	0.0766225	0.0667083	0.250713	0.564941	Astrocyte
ECI1	-0.131201	0.0380316	0.000561005	0.0205831	Astrocyte
C16orf86	-0.0721523	0.0840025	0.390379	0.688764	Astrocyte
ZNF830	0.0675802	0.097006	0.486015	0.756509	Astrocyte
SLC37A4	-0.0852916	0.0663151	0.198388	0.510001	Astrocyte
PPP1R9B	-0.0807613	0.0636843	0.204744	0.516824	Astrocyte
CUEDC1	-0.163689	0.043895	0.000192165	0.0110606	Astrocyte
HS1BP3	-0.115167	0.0486524	0.0179262	0.151864	Astrocyte
HRAS	-0.0198416	0.101044	0.844324	0.940838	Astrocyte
RABIF	-0.100077	0.0672079	0.136468	0.428738	Astrocyte
ZNF771	-0.0857771	0.0440612	0.051562	0.260771	Astrocyte
SLC13A4	-0.0686182	0.0930612	0.460912	0.739603	Astrocyte
CEP250	-0.0585839	0.0395186	0.138224	0.430869	Astrocyte
SHKBP1	-0.0881318	0.0844154	0.296474	0.609684	Astrocyte
IGDCC4	0.211804	0.0888137	0.0170877	0.148674	Astrocyte
NUP88	0.0337294	0.0269513	0.210754	0.524252	Astrocyte
P3H4	-0.177355	0.0524216	0.000716358	0.0236377	Astrocyte
C5AR1	0.128923	0.152389	0.397548	0.693891	Astrocyte
F10	-0.024678	0.0990342	0.803216	0.922514	Astrocyte
TRIM21	0.38771	0.106588	0.00027532	0.0136143	Astrocyte
CTSO	-0.0656995	0.120223	0.584735	0.816692	Astrocyte
EDRF1	0.0102003	0.0533353	0.84833	0.943035	Astrocyte
RNLS	0.0163109	0.0596948	0.78467	0.914675	Astrocyte
FUBP3	0.00280541	0.036467	0.938679	0.979854	Astrocyte
CCDC117	0.0952664	0.0820252	0.245468	0.560328	Astrocyte
ASIC2	-0.202309	0.106002	0.0563216	0.273031	Astrocyte
TRAF5	0.0903914	0.0616184	0.142389	0.436839	Astrocyte
UQCRFS1	-0.0282698	0.0547988	0.605935	0.829337	Astrocyte
THAP8	-0.0703988	0.0677393	0.298683	0.611624	Astrocyte
RP2	0.0744582	0.0635121	0.241058	0.55569	Astrocyte
LRRC20	-0.103918	0.051997	0.0456592	0.2451	Astrocyte
DDX11	-0.0237941	0.104308	0.819558	0.92984	Astrocyte
TUBB8	0.101256	0.119361	0.396262	0.692913	Astrocyte
PWWP2B	-0.025682	0.0889366	0.772759	0.909448	Astrocyte
GNL1	-0.183086	0.0441354	3.34975e-05	0.00399527	Astrocyte
GABBR2	-0.118842	0.124951	0.341546	0.64842	Astrocyte
WDTC1	-0.00403912	0.045009	0.928494	0.976324	Astrocyte
ENGASE	-0.131631	0.0573895	0.0218113	0.167377	Astrocyte
RPL19	0.00547943	0.123638	0.964651	0.987017	Astrocyte
FLVCR1	0.0074543	0.050184	0.881917	0.957014	Astrocyte
CLSTN3	-0.0963966	0.0726644	0.184641	0.492073	Astrocyte
RNF5	-0.0572078	0.0667885	0.391693	0.6893	Astrocyte
FIGNL1	-0.127443	0.125685	0.310591	0.622404	Astrocyte
RAB20	0.206591	0.123394	0.0940842	0.356592	Astrocyte
AP1S3	0.0100372	0.0786918	0.898504	0.963825	Astrocyte
HEY2	0.0718382	0.0606525	0.236246	0.549465	Astrocyte
ANKRD9	-0.162797	0.0732069	0.0261627	0.18532	Astrocyte
ARHGAP39	0.236914	0.0878784	0.00701929	0.0911234	Astrocyte
FHL3	-0.0497959	0.105368	0.636504	0.844476	Astrocyte
ZIC4	0.287398	0.101074	0.00446281	0.0681323	Astrocyte
FAM217B	-0.0735425	0.0387807	0.0579115	0.277094	Astrocyte
SH3GL1	-0.137381	0.0482658	0.00442257	0.0679711	Astrocyte
NFU1	0.0510819	0.0346848	0.140819	0.434127	Astrocyte
E2F4	-0.0344005	0.0450815	0.445419	0.726989	Astrocyte
ZNF524	-0.102261	0.0925109	0.26899	0.58101	Astrocyte
UBE2J2	0.0520516	0.046681	0.26483	0.577581	Astrocyte
TMEM209	0.058986	0.0422519	0.162697	0.464275	Astrocyte
ORC6	-0.0445386	0.142781	0.755089	0.900683	Astrocyte
FBXO4	0.0730822	0.0504166	0.147179	0.442543	Astrocyte
BHLHE40-AS1	0.0944696	0.0572459	0.0988932	0.366212	Astrocyte
RILP	-0.12855	0.0698117	0.0655661	0.29638	Astrocyte
CHL1-AS1	0.105972	0.151344	0.483796	0.755004	Astrocyte
ATAD2	0.00659355	0.0439372	0.880711	0.956766	Astrocyte
CHORDC1	0.268316	0.136034	0.0485616	0.253201	Astrocyte
CDK18	-0.141934	0.0658669	0.0311725	0.202339	Astrocyte
PSME2	-0.0517771	0.0585912	0.376858	0.679105	Astrocyte
FAM136A	-0.0807969	0.0795051	0.309511	0.621118	Astrocyte
ZBTB47	-0.156855	0.0528743	0.00301145	0.053364	Astrocyte
VWCE	-0.933996	0.269507	0.000529113	0.0201274	Astrocyte
NEDD4	0.160243	0.0634552	0.0115599	0.122517	Astrocyte
HIP1	-0.173968	0.0468572	0.000205044	0.0113969	Astrocyte
ARRDC3-AS1	0.143936	0.068688	0.0361259	0.21909	Astrocyte
CCDC107	-0.143491	0.0580653	0.0134658	0.132298	Astrocyte
GLRB	-0.0795028	0.0466618	0.0884169	0.345049	Astrocyte
ZBTB48	-0.130064	0.0610311	0.0330805	0.209382	Astrocyte
UNC93B1	0.00687727	0.103091	0.946812	0.982321	Astrocyte
ADAM12	0.203912	0.0954299	0.0326168	0.207825	Astrocyte
EVA1C	0.0552468	0.0587388	0.346935	0.652499	Astrocyte
EHMT2	-0.103466	0.0449377	0.0213115	0.165659	Astrocyte
TMUB1	-0.133956	0.0606104	0.0270972	0.188988	Astrocyte
C1RL	0.349009	0.117259	0.00291661	0.0528404	Astrocyte
RNF166	-0.10128	0.085994	0.238895	0.552819	Astrocyte
PDZRN4	0.377949	0.0839568	6.74094e-06	0.00175418	Astrocyte
TXNL4A	-0.0774757	0.0546338	0.156164	0.454288	Astrocyte
VPS26B	-0.0499654	0.0328158	0.127858	0.413436	Astrocyte
ZNF227	0.0817964	0.0425765	0.0547113	0.26857	Astrocyte
PXYLP1	-0.176625	0.0531201	0.000884158	0.0261747	Astrocyte
STX10	-0.067851	0.0591205	0.251103	0.565303	Astrocyte
ANKRD13D	-0.0380164	0.0431522	0.378327	0.680457	Astrocyte
PYGL	0.285725	0.0952435	0.00270029	0.0505201	Astrocyte
KCNQ1OT1	0.283344	0.0945705	0.00273445	0.050827	Astrocyte
SPATA33	0.00775574	0.0715016	0.913623	0.96852	Astrocyte
STK32B	0.0499014	0.0748642	0.505054	0.76849	Astrocyte
G6PD	0.0429124	0.107621	0.690087	0.87004	Astrocyte
IRAK1	-0.146718	0.0626483	0.019184	0.156117	Astrocyte
SEC14L2	-0.011858	0.0702953	0.866041	0.95079	Astrocyte
ZBTB33	0.156109	0.0823505	0.0580043	0.277422	Astrocyte
TBC1D2	-0.0941205	0.0518212	0.0693313	0.306859	Astrocyte
PTRH2	0.118524	0.0674664	0.0789547	0.328619	Astrocyte
HEXA-AS1	0.256169	0.147805	0.0830692	0.336247	Astrocyte
STRN4	-0.105896	0.0456679	0.0204044	0.161682	Astrocyte
DBNDD1	-0.227495	0.0695467	0.00107127	0.0294149	Astrocyte
CDH13	-0.177201	0.0900837	0.0491744	0.254888	Astrocyte
HIRA	-0.0654138	0.0535273	0.221683	0.534528	Astrocyte
GAD1	-0.0836168	0.0667221	0.210129	0.52409	Astrocyte
CD200R1	0.0126426	0.157469	0.93601	0.978774	Astrocyte
CNKSR1	0.113801	0.146954	0.438694	0.722349	Astrocyte
MSTO1	-0.0247772	0.0929705	0.789849	0.915763	Astrocyte
SIRT1	-0.141387	0.0970162	0.145017	0.440262	Astrocyte
LRRTM3	-0.0987143	0.0887465	0.266002	0.578204	Astrocyte
LRFN4	-0.169495	0.0604204	0.00502766	0.07324	Astrocyte
TRIM3	-0.127467	0.0480602	0.00799603	0.0984023	Astrocyte
CCL28	0.00391484	0.108742	0.971281	0.989493	Astrocyte
RPAP3	0.0233068	0.0329958	0.479966	0.753158	Astrocyte
SAMD1	-0.184071	0.0718642	0.010426	0.114641	Astrocyte
CD99	0.240567	0.0727326	0.000941164	0.0271149	Astrocyte
PEX12	0.113145	0.104378	0.278365	0.590019	Astrocyte
ZNF233	0.00699845	0.0757471	0.926386	0.975996	Astrocyte
ZNF367	-0.0248055	0.107161	0.816942	0.928957	Astrocyte
KLHL3	0.0743356	0.0355303	0.0364231	0.220093	Astrocyte
RASD1	0.335299	0.141898	0.0181302	0.152415	Astrocyte
UBXN1	-0.120932	0.0582309	0.0378227	0.224517	Astrocyte
SYCP2L	-0.150517	0.0821728	0.0669939	0.300227	Astrocyte
ERICH6-AS1	-0.105098	0.0753283	0.162958	0.464608	Astrocyte
CCDC40	-0.104624	0.046299	0.023837	0.176542	Astrocyte
GDF9	-0.14313	0.135867	0.292132	0.603684	Astrocyte
RSAD2	0.218517	0.142158	0.124258	0.406385	Astrocyte
EPB41L3	-0.0671157	0.0912418	0.461986	0.740031	Astrocyte
GINS1	0.134293	0.0779659	0.0849863	0.339412	Astrocyte
SPATA17	0.0776512	0.0566327	0.170332	0.474872	Astrocyte
CCDC122	0.0753255	0.1074	0.483083	0.754508	Astrocyte
PGAP2	-0.0373393	0.0550796	0.497826	0.764893	Astrocyte
SARM1	-0.141079	0.0385818	0.000255551	0.0132438	Astrocyte
GLI4	-0.097132	0.050976	0.0567223	0.273681	Astrocyte
REC8	-0.145234	0.104471	0.164472	0.466486	Astrocyte
LRRC27	-0.0338298	0.051388	0.510332	0.77159	Astrocyte
MIER2	0.0556877	0.0578832	0.336014	0.644342	Astrocyte
HMGA2	0.279545	0.0989092	0.00470921	0.0704842	Astrocyte
OLFM3	-0.162155	0.0978482	0.097478	0.363149	Astrocyte
LINC01396	-0.169819	0.107333	0.113611	0.390101	Astrocyte
BID	-0.142384	0.0674448	0.0347622	0.214339	Astrocyte
FBXW2	-0.0249849	0.0609188	0.681707	0.866256	Astrocyte
AMPD2	-0.169962	0.0547354	0.00190181	0.0427336	Astrocyte
TRIM61	0.0868355	0.13934	0.53316	0.786463	Astrocyte
KCNAB2	-0.0931034	0.0533968	0.0812263	0.333001	Astrocyte
SNRPB	-0.0320163	0.11446	0.779695	0.912833	Astrocyte
CXXC4	-0.13363	0.0876186	0.127226	0.412537	Astrocyte
TRAF2	-0.128264	0.0459516	0.00524984	0.0747644	Astrocyte
MRC1	-0.0676625	0.159701	0.671798	0.861376	Astrocyte
B3GNT2	-0.0296757	0.0619033	0.631663	0.842659	Astrocyte
DGUOK-AS1	-0.0245707	0.111933	0.82625	0.933578	Astrocyte
TBCCD1	0.0142058	0.0510141	0.780654	0.913291	Astrocyte
C6orf120	0.0673404	0.074835	0.3682	0.670146	Astrocyte
TXNIP	0.301455	0.201295	0.134243	0.425572	Astrocyte
PNPLA2	0.115812	0.0710035	0.102875	0.372523	Astrocyte
LINC00665	-0.00214667	0.0369347	0.953653	0.98454	Astrocyte
ACOX2	-0.0816181	0.0470584	0.0828475	0.336247	Astrocyte
NDUFV2-AS1	0.159316	0.0639275	0.0126976	0.128434	Astrocyte
DENND5A	-0.0196805	0.0594629	0.740667	0.89411	Astrocyte
RRN3	0.0279645	0.0403602	0.488389	0.758241	Astrocyte
PPIL1	-0.0224984	0.0619801	0.716609	0.881708	Astrocyte
PRIM2	0.0551887	0.0413774	0.182273	0.489881	Astrocyte
MCAM	-0.248035	0.103784	0.0168523	0.147861	Astrocyte
CALY	-0.156268	0.0992138	0.115243	0.392628	Astrocyte
POMP	0.00417383	0.0562149	0.940813	0.980192	Astrocyte
TCEAL8	-0.0407059	0.0663113	0.539308	0.790441	Astrocyte
PCDHB12	0.0588668	0.0741723	0.4274	0.712776	Astrocyte
B4GALT4	0.0553504	0.047896	0.24783	0.562245	Astrocyte
UBAC1	-0.0566077	0.0387976	0.144551	0.439604	Astrocyte
MYLK3	-0.0394925	0.15392	0.797505	0.91921	Astrocyte
ADAM33	-0.106854	0.0827043	0.196356	0.50694	Astrocyte
GNL3L	-0.116913	0.0373596	0.00175173	0.040682	Astrocyte
TRAPPC4	0.0509296	0.0460851	0.269107	0.581044	Astrocyte
TMEM208	0.00772016	0.0973825	0.936813	0.978925	Astrocyte
ANGPTL2	0.136358	0.107638	0.205221	0.517106	Astrocyte
KCNMB3	-0.0802622	0.0490977	0.102102	0.370994	Astrocyte
SFR1	0.26881	0.0857332	0.00171602	0.0400171	Astrocyte
CTSK	0.137626	0.0700365	0.0494067	0.255167	Astrocyte
BSPRY	0.124162	0.101394	0.220746	0.533733	Astrocyte
ODC1	0.182873	0.0837906	0.0290725	0.195467	Astrocyte
ATG13	-0.0298497	0.0598019	0.617678	0.834867	Astrocyte
CCNF	0.110996	0.0634361	0.0801637	0.331047	Astrocyte
MSH4	0.0635047	0.0888047	0.474544	0.749537	Astrocyte
HSPA1B	0.237452	0.167219	0.155608	0.453245	Astrocyte
ARHGAP4	-0.0494865	0.150402	0.742134	0.894838	Astrocyte
NEMP2	0.0156313	0.0599297	0.794226	0.917949	Astrocyte
RHBDF2	0.169835	0.0951944	0.0744098	0.317896	Astrocyte
PLLP	-0.194238	0.0745713	0.00919485	0.107836	Astrocyte
TRNT1	-0.0560693	0.0616705	0.363258	0.665276	Astrocyte
RPS23	0.0519295	0.103346	0.615329	0.834153	Astrocyte
BCORL1	0.0188436	0.0517872	0.715957	0.881561	Astrocyte
ADD2	-0.0769549	0.0774878	0.32065	0.629967	Astrocyte
EBF4	-0.220182	0.0558288	8.01738e-05	0.00653501	Astrocyte
HK2	0.119705	0.31253	0.701707	0.876268	Astrocyte
RSL1D1	-0.0996423	0.045085	0.0270982	0.188988	Astrocyte
CDHR1	-0.310388	0.0896876	0.000538632	0.0201376	Astrocyte
SIDT1	-0.0700701	0.1496	0.63951	0.84603	Astrocyte
CA10	-0.151251	0.150263	0.314138	0.624257	Astrocyte
LACTB	0.0458306	0.0713185	0.520471	0.777684	Astrocyte
SHC2	-0.164349	0.0513512	0.00137198	0.0342247	Astrocyte
ZNF208	-0.0777798	0.186517	0.67667	0.864249	Astrocyte
DDX59	-0.0218339	0.0744829	0.769416	0.907865	Astrocyte
UBA7	-0.0379918	0.0982195	0.698901	0.87468	Astrocyte
BGN	0.267117	0.154547	0.0839196	0.338219	Astrocyte
BAIAP2L2	-0.0154423	0.0477515	0.746401	0.896025	Astrocyte
ZNF620	-0.133307	0.0559261	0.0171426	0.148792	Astrocyte
SSR2	-0.102476	0.0502983	0.0416142	0.236468	Astrocyte
IRAK4	0.122762	0.0538525	0.0226311	0.170909	Astrocyte
LRRC34	0.057268	0.0403282	0.155593	0.453245	Astrocyte
KANSL2	0.027263	0.0375966	0.468364	0.745011	Astrocyte
DCAF13	0.0609291	0.0455928	0.181426	0.488554	Astrocyte
MRFAP1	-0.0658841	0.05957	0.268729	0.580884	Astrocyte
TMEM140	0.161014	0.0783708	0.0399256	0.230766	Astrocyte
WDR18	-0.116504	0.060081	0.052487	0.262309	Astrocyte
LAMTOR5	-0.0758069	0.058338	0.193792	0.504873	Astrocyte
RAPGEFL1	-0.0798691	0.0470289	0.0894517	0.34698	Astrocyte
OTUD1	0.0648079	0.0895891	0.46944	0.745711	Astrocyte
SPANXA2-OT1	0.155057	0.0604816	0.0103563	0.114129	Astrocyte
C6orf58	-0.175927	0.167864	0.294624	0.607062	Astrocyte
TNNC2	-0.103198	0.0937415	0.270952	0.582862	Astrocyte
CUEDC2	-0.0752391	0.0410106	0.066561	0.299828	Astrocyte
TRIM41	-0.0820359	0.038505	0.0331284	0.209383	Astrocyte
MFSD12	-0.0448939	0.0416375	0.280941	0.592546	Astrocyte
IFI6	0.0244443	0.145056	0.866177	0.95079	Astrocyte
GYS1	0.0222876	0.0576204	0.698904	0.87468	Astrocyte
YEATS4	-0.058994	0.0647748	0.362424	0.664861	Astrocyte
LINC00471	0.0632662	0.102977	0.53897	0.790268	Astrocyte
ZNF565	0.10412	0.0514332	0.0429308	0.238627	Astrocyte
UACA	0.0935103	0.0541936	0.0844404	0.339178	Astrocyte
SERTAD2	-0.00858786	0.0581256	0.882543	0.957014	Astrocyte
ZNF414	-0.100041	0.0620706	0.107021	0.378558	Astrocyte
RGS2	-0.167642	0.240772	0.486262	0.756583	Astrocyte
C1S	0.125213	0.0536694	0.0196463	0.157971	Astrocyte
TSPYL4	-0.157312	0.060658	0.00950254	0.108931	Astrocyte
MLLT6	-0.0558362	0.0391826	0.15415	0.451343	Astrocyte
BCDIN3D-AS1	-0.10423	0.0753878	0.166791	0.469963	Astrocyte
PRKCZ	-0.0890931	0.0574218	0.120768	0.400811	Astrocyte
ZBTB26	0.0692861	0.0721541	0.336929	0.645423	Astrocyte
TMCC2	0.215146	0.0856212	0.0119789	0.125004	Astrocyte
KNOP1	-0.0830005	0.152007	0.585044	0.816812	Astrocyte
MBIP	0.0607678	0.0498314	0.222667	0.535279	Astrocyte
MICALL1	-0.0733971	0.0900096	0.414823	0.705439	Astrocyte
CDKL2	-0.0587688	0.058835	0.317855	0.627598	Astrocyte
RNF175	0.129406	0.131749	0.325994	0.634693	Astrocyte
BCO1	0.282776	0.0893432	0.00155056	0.037142	Astrocyte
ANO2	0.190327	0.0700626	0.00659718	0.0868249	Astrocyte
TBC1D13	-0.084004	0.0524941	0.109541	0.382044	Astrocyte
MPI	0.0567848	0.0720283	0.430482	0.716219	Astrocyte
SYPL2	-0.173786	0.0643781	0.00694535	0.0903236	Astrocyte
ENTPD5	0.0549337	0.0347241	0.113649	0.390101	Astrocyte
ARHGAP6	0.141353	0.154291	0.359592	0.662666	Astrocyte
NEXN	0.195113	0.0660137	0.00312024	0.054481	Astrocyte
RHOBTB2	-0.123337	0.052691	0.0192449	0.156279	Astrocyte
BTN3A2	0.116379	0.13709	0.395925	0.692748	Astrocyte
NUAK1	-0.0611383	0.0753576	0.417188	0.705659	Astrocyte
QSOX2	-0.0171587	0.0740448	0.816744	0.928957	Astrocyte
STK38L	-0.0165334	0.0569348	0.771516	0.909047	Astrocyte
FMR1	-0.0585262	0.0587018	0.318761	0.628627	Astrocyte
RPS8	0.0368028	0.0707977	0.603181	0.827361	Astrocyte
ADAM9	0.0470778	0.0421476	0.264005	0.577212	Astrocyte
PRIMA1	0.181811	0.116124	0.117428	0.395848	Astrocyte
AREL1	0.0337521	0.0346358	0.329816	0.638551	Astrocyte
FAM131C	0.106442	0.0908854	0.241534	0.556227	Astrocyte
SYCE2	0.155639	0.0756164	0.0395642	0.229721	Astrocyte
PCSK1N	-0.0688889	0.0944555	0.465802	0.742819	Astrocyte
ITGAE	-0.0510818	0.0371087	0.168653	0.473071	Astrocyte
TPGS2	0.0570067	0.0681432	0.402833	0.697532	Astrocyte
NUDT16L1	-0.116257	0.0523566	0.0263863	0.186151	Astrocyte
WDR24	-0.0944733	0.0630036	0.133746	0.42468	Astrocyte
DIRAS3	-0.0950879	0.0816528	0.244205	0.558784	Astrocyte
QSOX1	0.056937	0.0552991	0.303189	0.615535	Astrocyte
SLC6A8	0.04892	0.0876214	0.576632	0.811687	Astrocyte
ABCA7	-0.156074	0.0706705	0.0272107	0.189203	Astrocyte
RASGRF2	-0.101434	0.0815545	0.213587	0.526243	Astrocyte
CCZ1B	-0.0338647	0.0506725	0.503939	0.76849	Astrocyte
SNRNP35	-0.0898215	0.0321129	0.0051571	0.0740888	Astrocyte
SPRTN	-0.0849595	0.0482333	0.0781657	0.326331	Astrocyte
C9orf78	-0.0793429	0.0530257	0.134573	0.425887	Astrocyte
NBPF11	-0.0729063	0.0400566	0.0687461	0.305331	Astrocyte
ZDBF2	0.0269755	0.0624239	0.665644	0.857615	Astrocyte
NOS1AP	0.0685651	0.0929444	0.460697	0.739486	Astrocyte
ZNF296	-0.146868	0.108606	0.176278	0.482897	Astrocyte
TMEM147	-0.0267845	0.0693247	0.699228	0.874799	Astrocyte
LASP1	-0.0723305	0.0491383	0.141027	0.434246	Astrocyte
AGMO	0.198811	0.101414	0.0499516	0.256708	Astrocyte
GPR37	0.0312852	0.0795216	0.694011	0.872616	Astrocyte
VIM-AS1	0.0478773	0.0806497	0.552749	0.796619	Astrocyte
HES4	-0.286987	0.153192	0.0610149	0.285845	Astrocyte
ZNF354B	-0.0983355	0.0419644	0.0191136	0.155655	Astrocyte
EXTL2	-0.0992425	0.0391569	0.0112613	0.120486	Astrocyte
TTI2	-0.0344068	0.130966	0.79277	0.917474	Astrocyte
ALG5	0.00165259	0.0340934	0.96134	0.986545	Astrocyte
PRRC1	0.0211803	0.039787	0.594489	0.822288	Astrocyte
FAM218A	0.0776932	0.1209	0.520469	0.777684	Astrocyte
MBLAC2	-0.0289272	0.05703	0.611995	0.833215	Astrocyte
GINS3	-0.297655	0.0999508	0.00290124	0.0526454	Astrocyte
ASPHD1	-0.0529331	0.119129	0.656801	0.854006	Astrocyte
JMJD8	-0.0435626	0.0540657	0.420396	0.707635	Astrocyte
LYSMD3	0.0911456	0.0413045	0.0273367	0.189249	Astrocyte
TYK2	-0.0893651	0.0431209	0.0382251	0.225491	Astrocyte
SLC24A1	0.171527	0.0644286	0.00776137	0.0968058	Astrocyte
C1GALT1C1	-0.0375172	0.110192	0.733503	0.890322	Astrocyte
PUS3	-0.000649262	0.0939478	0.994486	0.998043	Astrocyte
ZNF85	0.00202896	0.0872845	0.981455	0.99303	Astrocyte
EXOSC5	-0.0858122	0.106183	0.419001	0.706562	Astrocyte
ARL9	0.152462	0.154673	0.32428	0.633574	Astrocyte
ANO4	-0.283422	0.135366	0.0362827	0.219891	Astrocyte
DCTN1	-0.06433	0.0505911	0.203527	0.515957	Astrocyte
UBXN6	-0.084043	0.0438455	0.0552636	0.269837	Astrocyte
FDX1	0.0711845	0.0709781	0.315905	0.625687	Astrocyte
MIS18A	-0.0119524	0.106568	0.910699	0.967608	Astrocyte
CD82	-0.0602076	0.0875218	0.491506	0.760451	Astrocyte
FGFR4	0.20842	0.121226	0.085565	0.33999	Astrocyte
PIK3R5	-0.0713818	0.12383	0.56431	0.80395	Astrocyte
HHAT	0.0651608	0.0643478	0.311235	0.622579	Astrocyte
PPP6C	-0.0295617	0.039434	0.453464	0.734706	Astrocyte
RHD	0.172536	0.238326	0.469097	0.745628	Astrocyte
ANLN	-0.242385	0.11223	0.0307942	0.201367	Astrocyte
FANCC	0.133088	0.0628452	0.0342	0.212258	Astrocyte
BACE1-AS	-0.119998	0.0495475	0.0154401	0.140583	Astrocyte
MYRF	-0.251599	0.086337	0.00356654	0.0585573	Astrocyte
FN3KRP	-0.109103	0.0705509	0.121998	0.402791	Astrocyte
RALGDS	0.181242	0.072846	0.0128459	0.129136	Astrocyte
KCNH1	0.0982022	0.149256	0.510572	0.77159	Astrocyte
CAD	-0.0902336	0.0432907	0.0371269	0.22223	Astrocyte
SARNP	0.0630884	0.0500126	0.207146	0.520734	Astrocyte
RLIM	0.0596569	0.0445218	0.180262	0.486793	Astrocyte
RPS25	-0.0679908	0.152152	0.654976	0.853279	Astrocyte
NCDN	-0.144852	0.0551477	0.00862392	0.102965	Astrocyte
DENND4B	-0.0997839	0.0447485	0.0257554	0.184213	Astrocyte
PDLIM3	0.0286332	0.136073	0.833336	0.93693	Astrocyte
P4HB	-0.00694974	0.0854097	0.935148	0.978273	Astrocyte
WFDC10B	0.0415021	0.0737197	0.573454	0.809425	Astrocyte
FBXO39	0.0348088	0.137965	0.800808	0.921255	Astrocyte
JRK	-0.0534679	0.0436479	0.220582	0.533686	Astrocyte
FANCB	-0.0727279	0.111352	0.51367	0.773029	Astrocyte
PIGO	-0.0210702	0.0541675	0.69729	0.874047	Astrocyte
UBE2A	0.0549667	0.0382014	0.150188	0.446227	Astrocyte
CENPV	0.0569057	0.0800198	0.476994	0.751249	Astrocyte
ATMIN	-0.0999273	0.0436479	0.0220563	0.1687	Astrocyte
FBXL15	-0.00312827	0.0605892	0.958823	0.986058	Astrocyte
FZD5	0.0222864	0.101673	0.826496	0.933578	Astrocyte
MIEN1	-0.160456	0.077037	0.0372657	0.222583	Astrocyte
YIPF5	0.0629801	0.0611049	0.302687	0.61537	Astrocyte
EFEMP2	-0.0845221	0.0447577	0.0589676	0.279809	Astrocyte
MAP3K7CL	-0.0363659	0.077184	0.637527	0.844865	Astrocyte
AGAP4	-0.0258415	0.0620012	0.676832	0.864249	Astrocyte
APLP1	-0.131561	0.0708565	0.0633502	0.29141	Astrocyte
MIR210HG	0.381651	0.105544	0.000299161	0.0140963	Astrocyte
LINC01562	-0.129512	0.150636	0.389915	0.688719	Astrocyte
FCF1	0.0642808	0.0370938	0.0831084	0.336247	Astrocyte
ADGRG2	-0.125917	0.123072	0.306253	0.618447	Astrocyte
XKRX	-0.0471325	0.0829463	0.56988	0.806958	Astrocyte
FAM32A	-0.0312054	0.0653055	0.632766	0.843148	Astrocyte
CCDC62	0.0267202	0.0696167	0.701112	0.876095	Astrocyte
DYRK1B	-0.195834	0.0543791	0.000316664	0.0143032	Astrocyte
RABL2B	-0.0860573	0.0384711	0.0252907	0.182699	Astrocyte
TCTN2	0.060582	0.0383444	0.11412	0.390635	Astrocyte
SPOCK3	-0.234385	0.0734217	0.00141142	0.0349044	Astrocyte
OGG1	-7.86289e-06	0.0330867	0.99981	0.999873	Astrocyte
TP53TG5	-0.0673498	0.0658546	0.306448	0.618623	Astrocyte
NPIPB3	-0.0145191	0.0913841	0.873763	0.953327	Astrocyte
THOP1	-0.0823627	0.0426648	0.0535495	0.264742	Astrocyte
CHI3L1	0.547083	0.205892	0.00788063	0.0976551	Astrocyte
TMEM223	-0.0078866	0.0447611	0.860142	0.948997	Astrocyte
PSMD3	-0.0420596	0.0443678	0.343143	0.649562	Astrocyte
MLST8	-0.219357	0.0552717	7.22635e-05	0.00612902	Astrocyte
TPST2	0.016533	0.0399726	0.67916	0.865576	Astrocyte
ZNF114	0.165064	0.0912541	0.0704767	0.308824	Astrocyte
LINC01586	0.00117664	0.104917	0.991052	0.996858	Astrocyte
GPS2	-0.141286	0.0607902	0.020117	0.16018	Astrocyte
COPG2	-0.0743479	0.0353996	0.0357071	0.218454	Astrocyte
RGS17	0.0187315	0.103226	0.856006	0.946893	Astrocyte
TINF2	0.0435351	0.0789547	0.581364	0.815562	Astrocyte
ANKRD52	-0.0971134	0.0407085	0.0170522	0.148674	Astrocyte
SIAH2	0.0256461	0.0968628	0.791189	0.916173	Astrocyte
SLC9C2	-0.223519	0.0724867	0.00204521	0.0444357	Astrocyte
LRFN3	-0.0840097	0.0783133	0.283388	0.595157	Astrocyte
TMEM214	0.0470366	0.0957251	0.623164	0.838156	Astrocyte
LRRK2	0.0151566	0.0462695	0.743235	0.895025	Astrocyte
B4GALT4-AS1	0.306825	0.0924377	0.00090255	0.0264979	Astrocyte
GSTO2	0.162329	0.0520267	0.00180778	0.0413982	Astrocyte
RUNDC1	-0.132093	0.0517134	0.0106393	0.115909	Astrocyte
NDP	0.257573	0.104442	0.0136563	0.133076	Astrocyte
AVIL	0.177463	0.0812977	0.0290448	0.195467	Astrocyte
USP50	-0.130338	0.125243	0.298023	0.611285	Astrocyte
DOCK4-AS1	0.157405	0.129035	0.222514	0.535025	Astrocyte
ZNF777	0.0442046	0.0514962	0.39067	0.688764	Astrocyte
TEX264	-0.142877	0.0545478	0.00881124	0.104874	Astrocyte
HMGN4	0.129596	0.0601236	0.0311231	0.202269	Astrocyte
GON7	0.00903709	0.0814488	0.911653	0.967924	Astrocyte
SYTL4	0.201295	0.164813	0.221954	0.53484	Astrocyte
ING2	0.0449939	0.0786567	0.567302	0.806107	Astrocyte
CDC7	0.268187	0.117589	0.0225651	0.170542	Astrocyte
CCDC152	0.158588	0.0648427	0.0144556	0.137358	Astrocyte
LSM6	0.100722	0.0750083	0.179334	0.486287	Astrocyte
KDSR	0.0958446	0.044972	0.0330722	0.209382	Astrocyte
USP51	-0.100335	0.131511	0.445498	0.726989	Astrocyte
TXNDC9	0.0296116	0.0495895	0.550418	0.795643	Astrocyte
DPP10-AS1	-0.336558	0.253356	0.184045	0.491674	Astrocyte
SZRD1	0.00178299	0.0592889	0.976009	0.991597	Astrocyte
ZNF253	0.0195674	0.0603958	0.745949	0.895953	Astrocyte
SRC	-0.128228	0.052363	0.0143323	0.137208	Astrocyte
DUSP28	-0.0864594	0.0766955	0.259612	0.573411	Astrocyte
GIT1	-0.134377	0.0490167	0.00611687	0.0826897	Astrocyte
PLAUR	-0.0623104	0.0909788	0.493413	0.761661	Astrocyte
TMEM126A	0.0131056	0.0887862	0.882652	0.957014	Astrocyte
UTY	0.0406618	0.0703582	0.563314	0.803231	Astrocyte
FIBIN	0.130292	0.0734282	0.0759955	0.32185	Astrocyte
C2orf49	-0.00547215	0.0432151	0.899237	0.963882	Astrocyte
BAIAP2L1	0.0591862	0.0777646	0.446601	0.727912	Astrocyte
MEST	5.71288e-05	0.0755585	0.999397	0.999667	Astrocyte
LOH12CR2	-0.0509979	0.127487	0.689138	0.869874	Astrocyte
TRIM65	0.0568001	0.0564508	0.314325	0.624257	Astrocyte
TSR3	-0.0534614	0.065624	0.415266	0.705548	Astrocyte
SERPINF2	0.119124	0.128236	0.352919	0.65832	Astrocyte
NFIA-AS2	0.119429	0.054099	0.0272718	0.189249	Astrocyte
SEC14L5	-0.100961	0.0643986	0.11694	0.395325	Astrocyte
EEF1A1	-0.0679934	0.0804069	0.397767	0.693994	Astrocyte
EFCAB10	0.00264206	0.0824372	0.974433	0.990677	Astrocyte
SHBG	-0.0909278	0.0952065	0.339548	0.647108	Astrocyte
CERS5	0.0400927	0.0340214	0.238615	0.552556	Astrocyte
MLF1	0.0114776	0.0472707	0.808156	0.92423	Astrocyte
GTF3C5	-0.0867069	0.0576036	0.132264	0.421233	Astrocyte
NDUFAF6	0.0640077	0.0346982	0.0650813	0.295238	Astrocyte
SDE2	0.096338	0.0560793	0.0858168	0.33999	Astrocyte
PEX3	0.0387274	0.0318311	0.223736	0.536152	Astrocyte
NEURL2	0.00326711	0.0971484	0.973172	0.989884	Astrocyte
KCNC1	-0.162855	0.235252	0.488775	0.758536	Astrocyte
DDB2	0.0355987	0.0774968	0.645978	0.849043	Astrocyte
ZNF571	0.0406675	0.0451865	0.368124	0.670146	Astrocyte
IL20RB	-0.0321641	0.0778396	0.679453	0.865576	Astrocyte
TECTA	-0.0447452	0.111734	0.688816	0.869874	Astrocyte
TIMM8B	0.0672107	0.0718176	0.349349	0.654994	Astrocyte
WDR43	0.044582	0.0435983	0.306515	0.61865	Astrocyte
SPRY1	0.206025	0.208001	0.321931	0.631183	Astrocyte
HSF5	0.168559	0.094367	0.074066	0.316912	Astrocyte
EXOSC10	0.046328	0.0515375	0.368697	0.670624	Astrocyte
CES3	-0.114598	0.103891	0.270001	0.581876	Astrocyte
SMG5	-0.0683264	0.0344487	0.04732	0.249799	Astrocyte
ZSCAN32	0.10969	0.0490177	0.0252366	0.182648	Astrocyte
CCDC9	-0.0595876	0.060864	0.327566	0.636577	Astrocyte
ELOVL4	-0.152213	0.053591	0.0045074	0.06863	Astrocyte
IRF2BPL	0.120575	0.062136	0.0523185	0.262309	Astrocyte
RHOG	0.0298649	0.0724787	0.680302	0.865881	Astrocyte
MCM7	-0.149385	0.0609611	0.0142658	0.137208	Astrocyte
TDRD10	0.107274	0.0845473	0.204511	0.516712	Astrocyte
PDCD2L	-0.0710867	0.0695993	0.307079	0.619023	Astrocyte
RNF6	0.0501923	0.0930751	0.589703	0.819628	Astrocyte
FBXO3	0.063729	0.0459246	0.165232	0.467831	Astrocyte
MTHFSD	0.0316076	0.0516281	0.540395	0.790835	Astrocyte
RPS5	-0.0692856	0.0593505	0.24305	0.557811	Astrocyte
SYNJ2	-0.07978	0.0656856	0.224528	0.536152	Astrocyte
PLPP4	0.113286	0.110601	0.305707	0.618107	Astrocyte
TCEA2	-0.0594344	0.0467468	0.203582	0.515957	Astrocyte
RPS6	-0.00817987	0.0664631	0.902049	0.964276	Astrocyte
SCYL1	-0.0288579	0.0419493	0.491502	0.760451	Astrocyte
UBXN11	-0.0610643	0.0512117	0.233108	0.546718	Astrocyte
RACGAP1	-0.202106	0.0667308	0.00245624	0.0483135	Astrocyte
GEMIN4	-0.0511433	0.0971818	0.598704	0.825526	Astrocyte
PRDM4	-0.00429134	0.0399499	0.914457	0.968959	Astrocyte
DPYD-AS1	-0.0119633	0.176439	0.945942	0.982198	Astrocyte
TRIM68	-0.00295948	0.0718268	0.967134	0.988193	Astrocyte
LRR1	0.0329285	0.079842	0.680031	0.865824	Astrocyte
THAP7-AS1	0.269637	0.282822	0.340397	0.647434	Astrocyte
BIN1	-0.119031	0.0519273	0.0218904	0.167656	Astrocyte
ZNF433	0.129994	0.120267	0.279751	0.591425	Astrocyte
EML3	0.0711563	0.0646903	0.271352	0.583252	Astrocyte
AKAP1	0.0434179	0.0623513	0.486214	0.756583	Astrocyte
RP1	0.13025	0.0971024	0.179803	0.486584	Astrocyte
RBMS1	0.0519507	0.0846187	0.539256	0.790441	Astrocyte
TOR3A	-0.0641307	0.0514688	0.21276	0.526025	Astrocyte
RSPH14	-0.064074	0.143991	0.656331	0.853767	Astrocyte
SPHK1	-0.362393	0.306026	0.236339	0.54957	Astrocyte
WDR64	-0.139768	0.174156	0.42224	0.709102	Astrocyte
PPP1R16B	-0.158577	0.0727437	0.0292621	0.196396	Astrocyte
BTD	0.0120401	0.0549025	0.826417	0.933578	Astrocyte
KHDRBS2	-0.144772	0.0934889	0.12149	0.40193	Astrocyte
ATP6V1E2	-0.0852375	0.0556051	0.125298	0.408737	Astrocyte
DEDD2	0.0322508	0.069703	0.643587	0.848194	Astrocyte
FRZB	-0.175073	0.116132	0.131673	0.420194	Astrocyte
RRP1	-0.113301	0.0579266	0.0504716	0.258291	Astrocyte
EPN2-AS1	0.110403	0.0913144	0.226646	0.538309	Astrocyte
ZNF230	-0.0358394	0.0744313	0.630154	0.842034	Astrocyte
EDA	0.0739738	0.043085	0.0859923	0.33999	Astrocyte
PLIN2	0.0401318	0.0792412	0.61254	0.833451	Astrocyte
DCAF4	-0.0556658	0.0594264	0.348904	0.654878	Astrocyte
FNTB	0.123597	0.0782427	0.114183	0.390665	Astrocyte
RAB5B	-0.00586952	0.0342678	0.864	0.950226	Astrocyte
NAMPT	0.204832	0.126667	0.105859	0.376587	Astrocyte
TCTA	0.068613	0.0454359	0.131016	0.419033	Astrocyte
REEP6	-0.142927	0.0966567	0.13922	0.432189	Astrocyte
MIF4GD	0.0290946	0.0950475	0.759524	0.903162	Astrocyte
NPR2	-0.000269807	0.0415398	0.994818	0.998043	Astrocyte
LRP2	-0.252746	0.0863667	0.00342879	0.0575151	Astrocyte
PITRM1	-0.065322	0.0369813	0.0773368	0.324361	Astrocyte
DPH5	0.0562749	0.0661736	0.395096	0.692202	Astrocyte
ZNF449	-0.0396518	0.0570949	0.487376	0.757686	Astrocyte
CKAP2	-0.00975378	0.0824052	0.90578	0.965299	Astrocyte
MYRFL	0.0589604	0.233393	0.80056	0.921062	Astrocyte
MICAL2	-0.0480229	0.0586529	0.412921	0.704506	Astrocyte
FBXL6	-0.0501735	0.0822717	0.54196	0.791322	Astrocyte
ALG11	-0.113447	0.129477	0.380925	0.682137	Astrocyte
AP5Z1	-0.0018098	0.063644	0.977314	0.992395	Astrocyte
DNAH11	0.0433172	0.0944869	0.646631	0.849464	Astrocyte
EEF2KMT	0.0244521	0.0851523	0.773992	0.910093	Astrocyte
NUCB1-AS1	0.251943	0.109615	0.021537	0.166284	Astrocyte
WDR76	0.0116498	0.072579	0.872478	0.952868	Astrocyte
CHRM5	-0.0257134	0.0687801	0.708517	0.879276	Astrocyte
LSM4	-0.0304888	0.0627208	0.626894	0.840074	Astrocyte
IER2	-0.157041	0.118547	0.185266	0.493102	Astrocyte
FAM78B	-0.0708635	0.0528556	0.180017	0.486793	Astrocyte
PTGES2	-0.0807335	0.0466038	0.0832136	0.336439	Astrocyte
CCDC141	0.135107	0.109818	0.218593	0.531688	Astrocyte
NEFM	-0.129286	0.115253	0.261963	0.575807	Astrocyte
RWDD2B	-0.0256352	0.0689372	0.709994	0.879884	Astrocyte
SSNA1	-0.0254976	0.0650904	0.69526	0.873106	Astrocyte
PRIM1	-0.0112924	0.0723935	0.876043	0.954214	Astrocyte
CHEK2	0.0471783	0.0730534	0.518406	0.776016	Astrocyte
RAC1	-0.0811525	0.0345707	0.0189029	0.15482	Astrocyte
GINS2	0.103243	0.102411	0.313394	0.62391	Astrocyte
POP4	-0.0270184	0.0646351	0.675936	0.864043	Astrocyte
MAP7D1	-0.121833	0.0431499	0.00475053	0.0707951	Astrocyte
LINC01354	0.166934	0.0925301	0.0712142	0.310511	Astrocyte
LINC01605	0.245292	0.0968845	0.0113478	0.121093	Astrocyte
YY1	-0.00889951	0.0374467	0.812146	0.926869	Astrocyte
NUDT9	0.014534	0.0339098	0.66821	0.858987	Astrocyte
RPS6KB2	-0.128133	0.0533901	0.0163974	0.14546	Astrocyte
EEF1B2	0.0391344	0.0795653	0.622824	0.837876	Astrocyte
RCCD1	-0.0500602	0.0579615	0.387764	0.687454	Astrocyte
GSR	-0.0110479	0.0477061	0.816862	0.928957	Astrocyte
MRPL27	-0.0626805	0.047519	0.187148	0.495113	Astrocyte
DSN1	0.103682	0.0807941	0.199391	0.511776	Astrocyte
RASGRP3	-0.121283	0.0667454	0.0692011	0.306519	Astrocyte
ANKRD46	0.148181	0.066711	0.0263345	0.1859	Astrocyte
GAMT	-0.112806	0.0580742	0.0520833	0.262245	Astrocyte
EMP2	0.219377	0.0879238	0.0125928	0.12764	Astrocyte
MCM3AP-AS1	0.0935406	0.0485284	0.0539118	0.265959	Astrocyte
APBB1IP	-0.0624883	0.135655	0.645056	0.84897	Astrocyte
TNFRSF11B	0.467023	0.141029	0.00092785	0.0270328	Astrocyte
SCAMP1-AS1	0.0446095	0.0950249	0.638748	0.845706	Astrocyte
GPALPP1	0.054787	0.0264438	0.0382817	0.225562	Astrocyte
HPN-AS1	0.26065	0.11871	0.0281141	0.19199	Astrocyte
TRMT10A	0.0738853	0.0677633	0.275561	0.588333	Astrocyte
ZNF730	0.0853307	0.0677923	0.208136	0.521365	Astrocyte
ZNF808	-0.00783118	0.0515769	0.879317	0.956043	Astrocyte
MORN3	-0.039645	0.0955382	0.678167	0.865205	Astrocyte
THUMPD3	0.0982467	0.0380019	0.0097292	0.110499	Astrocyte
DOCK6	0.110054	0.0577699	0.0567744	0.273681	Astrocyte
KCNE1	-0.226838	0.107879	0.0354904	0.217424	Astrocyte
PLK5	-0.224977	0.0745827	0.00255733	0.0490484	Astrocyte
GCNT1	0.262236	0.119932	0.0287768	0.194583	Astrocyte
DACT3	-0.294603	0.0597213	8.09922e-07	0.000421528	Astrocyte
ZMYM1	0.0801019	0.0414826	0.0534858	0.264588	Astrocyte
LINC01152	0.151389	0.114038	0.184333	0.492073	Astrocyte
ZNF518B	0.0663915	0.0755142	0.379297	0.680854	Astrocyte
CCDC26	0.0267677	0.105927	0.800501	0.921062	Astrocyte
RASSF5	-0.206244	0.379042	0.586359	0.817263	Astrocyte
REST	0.0108976	0.0352025	0.756888	0.9017	Astrocyte
OSTF1	0.123108	0.0712112	0.0838498	0.338056	Astrocyte
SURF6	0.00175986	0.0723631	0.980597	0.99303	Astrocyte
IKZF4	0.0281815	0.0639219	0.659304	0.854449	Astrocyte
EIF4A3	-0.151703	0.0766267	0.0477302	0.251038	Astrocyte
ZNF865	-0.155141	0.0578682	0.00734143	0.0934335	Astrocyte
SNX16	-0.0143138	0.0465331	0.758383	0.902368	Astrocyte
PSMD2	-0.0788116	0.0426777	0.0647952	0.295238	Astrocyte
JAG2	-0.0695208	0.0949275	0.463951	0.741208	Astrocyte
CCNB3	-0.046778	0.140154	0.738559	0.892601	Astrocyte
CCDC78	-0.114892	0.0902061	0.202782	0.51528	Astrocyte
ZNF385B	-0.0289843	0.133674	0.828343	0.9346	Astrocyte
CD320	-0.0445637	0.0668345	0.504915	0.76849	Astrocyte
ZNF761	-0.00921096	0.0690241	0.893841	0.961648	Astrocyte
VAV3-AS1	-0.197389	0.102889	0.0550523	0.269265	Astrocyte
SKIDA1	-0.0275077	0.0794738	0.72925	0.888225	Astrocyte
SEPHS1	-0.0821308	0.0407567	0.0438891	0.240243	Astrocyte
TRPM6	-0.0228135	0.0775894	0.768736	0.907707	Astrocyte
CCDC74B	-0.0601775	0.170212	0.723681	0.885177	Astrocyte
NXPH1	-0.077914	0.0916692	0.395354	0.692202	Astrocyte
HMGXB4	0.0258007	0.0408026	0.527171	0.781927	Astrocyte
HCN3	-0.0477272	0.077379	0.537368	0.789305	Astrocyte
LEAP2	0.112665	0.097294	0.246868	0.561728	Astrocyte
LINS1	0.0249117	0.0655964	0.704115	0.876984	Astrocyte
CYP2R1	0.0658266	0.0437424	0.132358	0.421323	Astrocyte
ACSF2	-0.0356123	0.0471007	0.449596	0.730299	Astrocyte
LRRIQ4	0.0978669	0.100145	0.328445	0.637248	Astrocyte
ERGIC3	-0.116342	0.0439338	0.00809385	0.0992233	Astrocyte
ZFP14	-0.0154404	0.032546	0.635202	0.844147	Astrocyte
RPL24	-0.00803467	0.0648593	0.901411	0.964254	Astrocyte
ZNF691	0.0450963	0.0634733	0.477409	0.751489	Astrocyte
NIPAL1	0.0256827	0.126295	0.838858	0.938653	Astrocyte
ZFYVE27	-0.0717782	0.03632	0.0481243	0.251954	Astrocyte
BTBD19	-0.052321	0.0818804	0.522827	0.779476	Astrocyte
GTF3C6	-0.0695475	0.0651361	0.285644	0.597593	Astrocyte
EIF2AK4	0.107169	0.0601366	0.0747337	0.318617	Astrocyte
MYO1F	-0.0256329	0.08795	0.770708	0.908723	Astrocyte
CCDC174	0.00236289	0.0507009	0.962828	0.986545	Astrocyte
ZSWIM7	0.100735	0.0473148	0.033251	0.209445	Astrocyte
SYCP3	0.199191	0.10131	0.0492796	0.255167	Astrocyte
ZP3	-0.11798	0.0920725	0.200059	0.512685	Astrocyte
KANK3	0.0858071	0.0847802	0.311485	0.622637	Astrocyte
MTA1	-0.154527	0.0431647	0.000343665	0.0151929	Astrocyte
TONSL	-0.0402371	0.0766877	0.5998	0.825942	Astrocyte
PLPPR1	-0.11298	0.129489	0.382932	0.683954	Astrocyte
EIF5A2	0.069999	0.0518207	0.176762	0.483153	Astrocyte
LRIG3	0.0179064	0.0392327	0.648092	0.850602	Astrocyte
TTLL3	-0.014309	0.0556796	0.797188	0.918997	Astrocyte
BCL2L15	-0.0381638	0.0898564	0.671041	0.860598	Astrocyte
FRRS1	0.0695291	0.097599	0.47622	0.750618	Astrocyte
DBX2	-0.0825404	0.0925175	0.372307	0.674406	Astrocyte
NLRP14	0.296523	0.15164	0.0505303	0.258291	Astrocyte
MRPL34	-0.0334828	0.0572182	0.558429	0.800552	Astrocyte
E2F5	0.119521	0.0530097	0.024152	0.177954	Astrocyte
IL17RA	0.0486054	0.0593302	0.412652	0.704258	Astrocyte
RASSF1	0.0300855	0.0931374	0.746678	0.896145	Astrocyte
EIF3L	0.0314041	0.0407274	0.440659	0.723998	Astrocyte
SLC51A	0.0339659	0.136704	0.803777	0.92267	Astrocyte
CCNJ	0.0844239	0.0642814	0.189065	0.498113	Astrocyte
MRPL3	0.00893194	0.0357714	0.802823	0.922276	Astrocyte
SMPDL3A	-0.19487	0.0667044	0.00348458	0.0577756	Astrocyte
TMCO6	0.0427359	0.0969351	0.659306	0.854449	Astrocyte
ZSCAN2	-0.127243	0.0774451	0.100381	0.367552	Astrocyte
HSBP1L1	-0.0419846	0.0633808	0.507703	0.770187	Astrocyte
SIGIRR	-0.0727266	0.0645565	0.25993	0.573891	Astrocyte
SYNPO2L	-0.00220052	0.0827798	0.978793	0.992788	Astrocyte
SMIM15	-0.0241343	0.0715741	0.735971	0.891355	Astrocyte
COCH	-0.0107752	0.153398	0.944	0.981629	Astrocyte
DCTD	-0.0701302	0.0405211	0.0835038	0.337218	Astrocyte
PLCL2	0.00196678	0.0843955	0.981408	0.99303	Astrocyte
DDIT4L	0.202183	0.186204	0.27756	0.589075	Astrocyte
TMEM138	-0.10692	0.0484903	0.0274552	0.189703	Astrocyte
HDAC9	-0.13359	0.0764449	0.0805452	0.33185	Astrocyte
CXCR4	-0.203965	0.124793	0.102168	0.371019	Astrocyte
SRSF9	-0.0587063	0.0371973	0.114511	0.39092	Astrocyte
MYBL1	0.129309	0.0607635	0.0333312	0.209463	Astrocyte
THSD4-AS1	-0.0502422	0.0906897	0.579578	0.813954	Astrocyte
CCDC61	-0.0881633	0.0767851	0.250893	0.564941	Astrocyte
CDPF1	-0.0367526	0.0829685	0.657787	0.85429	Astrocyte
SYNC	0.0925247	0.0508944	0.069068	0.306068	Astrocyte
RNF149	0.0119657	0.0350398	0.732736	0.890223	Astrocyte
PLXNB3	-0.1927	0.0848446	0.023134	0.173165	Astrocyte
TBL2	0.0712644	0.055681	0.200591	0.513346	Astrocyte
L3MBTL4	0.223862	0.0885343	0.0114539	0.122053	Astrocyte
DCAF16	0.0159829	0.0337223	0.635531	0.844375	Astrocyte
ZNF70	-0.0830916	0.0632002	0.188598	0.497912	Astrocyte
LINC00472	0.0727567	0.0730665	0.319367	0.629005	Astrocyte
MRPL32	-0.00173673	0.0527731	0.973747	0.990178	Astrocyte
ZNHIT3	-0.0394235	0.0732828	0.590602	0.819982	Astrocyte
CBX6	-0.0636606	0.0585718	0.277089	0.589075	Astrocyte
TPRN	-0.105298	0.0672388	0.11734	0.395848	Astrocyte
HNRNPUL1	-0.0362088	0.0448599	0.419578	0.70691	Astrocyte
ST3GAL4	-0.154624	0.0480458	0.00128968	0.0331838	Astrocyte
CMTM5	0.0543735	0.0971644	0.57575	0.811125	Astrocyte
TPMT	-0.0810022	0.0486484	0.0959017	0.359859	Astrocyte
GDI2	0.0307123	0.0286644	0.28397	0.595886	Astrocyte
UAP1	0.0437957	0.101946	0.667488	0.858735	Astrocyte
GTF2IRD1	-0.236487	0.0610424	0.000107	0.00765717	Astrocyte
TMEM167B	0.0148775	0.0664768	0.822913	0.931983	Astrocyte
ARV1	0.010417	0.038035	0.784177	0.914653	Astrocyte
MRPL24	0.0315597	0.0665619	0.6354	0.844299	Astrocyte
TMEM219	-0.0515867	0.0413627	0.212332	0.525919	Astrocyte
CNTD1	0.0666768	0.0778761	0.391893	0.6893	Astrocyte
PHLDB2	-0.0742922	0.105402	0.480906	0.753472	Astrocyte
MAGT1	0.0279752	0.040205	0.486546	0.756717	Astrocyte
TMEM51	-0.0754592	0.0538745	0.16132	0.461316	Astrocyte
ZNF572	0.0941151	0.0765356	0.218813	0.531821	Astrocyte
ZNF879	0.0786287	0.0678891	0.246785	0.561728	Astrocyte
SYDE1	0.148639	0.0823667	0.0711369	0.310432	Astrocyte
MMP24	0.143722	0.0652167	0.0275408	0.189851	Astrocyte
MAP3K14	0.156151	0.0984995	0.112898	0.388894	Astrocyte
RIN1	-0.106353	0.0968055	0.271932	0.584016	Astrocyte
KLRG1	-0.0727527	0.0583164	0.212196	0.525896	Astrocyte
TAS1R1	0.0343073	0.100564	0.732993	0.890223	Astrocyte
MTMR7	0.0585689	0.0649335	0.367066	0.669359	Astrocyte
A2M-AS1	-0.108338	0.0779086	0.164353	0.466277	Astrocyte
CATIP	-0.146152	0.100676	0.146584	0.441796	Astrocyte
AP1G2	-0.0509617	0.123781	0.680553	0.865911	Astrocyte
MAGIX	0.016143	0.102087	0.874355	0.953327	Astrocyte
KCNJ13	0.100305	0.111963	0.37032	0.672575	Astrocyte
MAPKAPK5-AS1	-0.000796177	0.0603181	0.989469	0.996518	Astrocyte
MOB4	0.0402602	0.0718809	0.575414	0.811002	Astrocyte
SF3B2	-0.0336784	0.0516162	0.514093	0.773029	Astrocyte
ONECUT1	-0.180572	0.177326	0.308533	0.620317	Astrocyte
TRIM52	0.0411794	0.037786	0.275798	0.588498	Astrocyte
KIF3C	-0.0419246	0.0416327	0.313929	0.624152	Astrocyte
APOL3	0.425127	0.119417	0.000370837	0.0159029	Astrocyte
KIF2C	0.161894	0.143102	0.257919	0.57146	Astrocyte
B4GALT1	0.0640722	0.0603188	0.288133	0.600346	Astrocyte
DLGAP1-AS5	-0.0659068	0.12394	0.594891	0.822449	Astrocyte
MIEF1	0.0787241	0.0543261	0.147309	0.442636	Astrocyte
RANGAP1	-0.0819324	0.0485897	0.0917552	0.351723	Astrocyte
RPL3	-0.0246019	0.0839043	0.769359	0.907865	Astrocyte
FLNB	0.199332	0.119568	0.0954956	0.358971	Astrocyte
PRSS51	0.0384727	0.132295	0.771197	0.908925	Astrocyte
FOSL2	0.294029	0.20215	0.145806	0.440982	Astrocyte
RGS10	0.0876151	0.121989	0.472619	0.74827	Astrocyte
LAMA2	0.297645	0.0784397	0.000147902	0.00920367	Astrocyte
PARPBP	-0.207953	0.183723	0.257682	0.57146	Astrocyte
SKP2	0.0628093	0.0565707	0.266879	0.578634	Astrocyte
THAP2	0.17524	0.074351	0.0184265	0.153109	Astrocyte
ATAD3A	-0.0470555	0.0497447	0.34418	0.649677	Astrocyte
DHFR	-0.0727007	0.0567788	0.200397	0.513245	Astrocyte
AMZ2	-0.24927	0.0516074	1.36448e-06	0.000538736	Astrocyte
ZNF584	-0.244754	0.116005	0.0348705	0.21466	Astrocyte
HCG11	0.0374207	0.0721136	0.603821	0.827499	Astrocyte
PTPN2	-0.0107249	0.0486723	0.825599	0.933455	Astrocyte
FLYWCH2	-0.160354	0.0541773	0.00307832	0.0540047	Astrocyte
NANP	0.00501738	0.0755638	0.94706	0.982321	Astrocyte
TRAF1	0.0169833	0.0720726	0.813711	0.927877	Astrocyte
ZNF175	0.0333698	0.0412523	0.418561	0.706229	Astrocyte
TEX14	-0.0593451	0.137782	0.666675	0.858363	Astrocyte
RPL18A	0.095315	0.145594	0.512686	0.772776	Astrocyte
AQP11	-0.00773774	0.0639476	0.90369	0.964834	Astrocyte
GRIN2D	-0.200902	0.0627163	0.00135842	0.0341845	Astrocyte
LRP3	-0.0903167	0.0514379	0.079116	0.329135	Astrocyte
COG3	-0.0345579	0.0386098	0.370757	0.673089	Astrocyte
NCKAP5L	-0.0629196	0.0373931	0.0924421	0.353764	Astrocyte
RBBP9	0.00248361	0.0716553	0.97235	0.989565	Astrocyte
IL15	0.276871	0.121475	0.0226524	0.170909	Astrocyte
MAP2K3	0.110697	0.08202	0.177135	0.483249	Astrocyte
DDX11-AS1	0.0539824	0.121657	0.657241	0.854187	Astrocyte
PDXK	0.148006	0.0817037	0.0700647	0.308	Astrocyte
PAPPA	-0.0653989	0.186987	0.726526	0.886952	Astrocyte
CRACR2A	-0.126999	0.0804594	0.114467	0.39092	Astrocyte
SHARPIN	-0.0556546	0.0428473	0.193977	0.505011	Astrocyte
COL9A2	-0.16295	0.0742491	0.0281889	0.192145	Astrocyte
MUS81	-0.0654091	0.0713063	0.358986	0.662535	Astrocyte
KLRD1	0.0891023	0.0843089	0.290578	0.602847	Astrocyte
PINK1	-0.11095	0.0411854	0.00706172	0.0912723	Astrocyte
ZNF578	0.0564698	0.0862109	0.512455	0.772664	Astrocyte
HMGB3	-0.00916162	0.0959254	0.923912	0.974375	Astrocyte
NEIL1	-0.0775585	0.0622936	0.213114	0.526243	Astrocyte
SV2A	-0.0827073	0.114011	0.468188	0.745011	Astrocyte
ENPP1	0.183435	0.0887948	0.0388441	0.22743	Astrocyte
CDKN2C	-0.00540271	0.129027	0.9666	0.987823	Astrocyte
BLNK	0.0137158	0.105871	0.896921	0.962939	Astrocyte
MYO1D	0.0253079	0.0824458	0.758871	0.902836	Astrocyte
IGFL4	0.0968252	0.06448	0.133192	0.423155	Astrocyte
RAB18	0.0482368	0.0339568	0.155452	0.453075	Astrocyte
CPSF3	-0.0454102	0.0528624	0.390327	0.688764	Astrocyte
ALKBH3	0.0297674	0.0506269	0.556549	0.799495	Astrocyte
NT5C	-0.00739074	0.0665382	0.911557	0.967924	Astrocyte
IFIT3	0.0935699	0.0779399	0.22993	0.542392	Astrocyte
PLEKHH1	-0.181968	0.0427315	2.05885e-05	0.00332025	Astrocyte
ZNF140	-0.0926808	0.0969235	0.338958	0.646858	Astrocyte
GRM7-AS1	0.0409252	0.0837282	0.624993	0.839138	Astrocyte
IFT22	-0.0227261	0.0514632	0.65878	0.854449	Astrocyte
PYGO2	0.108882	0.0620158	0.0791362	0.329135	Astrocyte
CABYR	0.054356	0.0963195	0.572529	0.808819	Astrocyte
RFX8	0.0324599	0.148189	0.826615	0.933578	Astrocyte
CENPH	0.0711049	0.0877527	0.417775	0.705666	Astrocyte
UTP6	0.0273896	0.0318527	0.389854	0.688719	Astrocyte
MED30	0.0679327	0.0835407	0.416121	0.705659	Astrocyte
CHPF2	-0.0245854	0.10008	0.805948	0.923642	Astrocyte
MAP3K3	-0.0118756	0.0442241	0.78829	0.915252	Astrocyte
CPEB1-AS1	0.0202503	0.0747896	0.786573	0.914991	Astrocyte
SP1	0.0619701	0.0509907	0.224244	0.536152	Astrocyte
MINCR	0.0531478	0.103292	0.606876	0.82972	Astrocyte
LINC00639	-0.21356	0.101902	0.0361045	0.219076	Astrocyte
RNF185	-0.0625736	0.0621324	0.313886	0.624152	Astrocyte
CDC42EP1	0.00187346	0.0896754	0.983332	0.993659	Astrocyte
CD4	-0.00161589	0.10246	0.987417	0.995819	Astrocyte
DSCAML1	-0.395763	0.0983033	5.6749e-05	0.0054148	Astrocyte
ZNF787	-0.0695996	0.0471453	0.139869	0.432992	Astrocyte
SLC25A42	-0.102118	0.0443355	0.0212621	0.1655	Astrocyte
C8orf76	0.0386803	0.0428979	0.367225	0.669543	Astrocyte
KCNQ1	0.138303	0.100748	0.169827	0.474356	Astrocyte
ASB1	0.0195224	0.042845	0.648641	0.85091	Astrocyte
DNAJC2	0.117221	0.0497126	0.0183752	0.152904	Astrocyte
POLR3B	-0.031477	0.0570582	0.581178	0.815458	Astrocyte
CXXC1	-0.106626	0.0508075	0.0358492	0.218595	Astrocyte
HCG27	0.0643666	0.0664831	0.332962	0.641813	Astrocyte
MINPP1	0.0662403	0.0595395	0.265904	0.578163	Astrocyte
ZWILCH	0.129703	0.0811322	0.109895	0.382463	Astrocyte
NPIPB6	0.211339	0.101381	0.037106	0.22223	Astrocyte
ZNF837	-0.102856	0.161119	0.523221	0.779961	Astrocyte
RAD54B	-0.000634083	0.0604562	0.991632	0.997118	Astrocyte
LRRC69	0.0612419	0.0669869	0.360592	0.663045	Astrocyte
NUP188	-0.0466369	0.0864611	0.589612	0.819602	Astrocyte
PSG8	0.0777892	0.0981545	0.428059	0.713408	Astrocyte
FAM161B	-0.0403209	0.0706641	0.568271	0.80641	Astrocyte
BRPF3	-0.15296	0.0492828	0.00191108	0.0427379	Astrocyte
MAST3	-0.139952	0.0480326	0.00357193	0.0585573	Astrocyte
FBF1	-0.00233781	0.0595341	0.968676	0.98861	Astrocyte
CNTN3	0.0286558	0.10473	0.78438	0.914675	Astrocyte
CSRNP1	-0.02059	0.0953197	0.82898	0.934878	Astrocyte
PILRA	0.0117119	0.0608274	0.847316	0.942589	Astrocyte
DNAJB1	0.376124	0.21408	0.0789284	0.328619	Astrocyte
RNF144A	0.106797	0.0506911	0.0351339	0.215933	Astrocyte
ZKSCAN8	0.0382761	0.0625162	0.540366	0.790835	Astrocyte
LINC00578	-0.00222232	0.100343	0.98233	0.99303	Astrocyte
ADORA1	-0.123864	0.060945	0.0421144	0.236851	Astrocyte
ZDHHC16	0.000929016	0.0565704	0.986897	0.995417	Astrocyte
SLC4A2	-0.0528948	0.0722678	0.464213	0.741523	Astrocyte
XXYLT1	0.0542214	0.039428	0.169069	0.473657	Astrocyte
ST18	0.0898443	0.3427	0.793194	0.917474	Astrocyte
UBE2Z	0.0160126	0.0351804	0.648995	0.85091	Astrocyte
TERB1	-0.0189412	0.116077	0.870378	0.951755	Astrocyte
C3orf62	-0.0180791	0.0612637	0.767915	0.907205	Astrocyte
ACAP1	0.116937	0.0820679	0.15419	0.451343	Astrocyte
PCDH11X	0.00366827	0.0844758	0.965364	0.987176	Astrocyte
SEMA6C	-0.0765429	0.0606704	0.207086	0.520734	Astrocyte
MRGBP	-0.0295015	0.0527027	0.575635	0.811125	Astrocyte
ACTL6A	0.0764798	0.0510675	0.134232	0.425572	Astrocyte
SLC16A3	0.129401	0.0738467	0.0797243	0.330396	Astrocyte
ZMAT2	-0.0647308	0.0444646	0.145453	0.440708	Astrocyte
TMEM263	0.0341807	0.0467501	0.464696	0.741634	Astrocyte
DGKH	0.122146	0.0615445	0.0471798	0.249377	Astrocyte
SPIN2B	-0.0208819	0.0774057	0.787336	0.915252	Astrocyte
TTC7A	0.0443411	0.0438934	0.3124	0.622968	Astrocyte
LMNB1	0.209896	0.109916	0.0561849	0.272823	Astrocyte
ZBTB45	-0.019868	0.0675285	0.768592	0.90763	Astrocyte
SLC47A1	0.139467	0.0912191	0.126283	0.411012	Astrocyte
LLGL2	0.0759242	0.0717474	0.289957	0.602276	Astrocyte
AXIN2	-0.0954752	0.0527516	0.0703107	0.308569	Astrocyte
OTULIN	0.0526843	0.0361986	0.145552	0.440774	Astrocyte
YJEFN3	-0.0202767	0.0788261	0.796998	0.918997	Astrocyte
NPRL2	-0.0609022	0.052621	0.24712	0.561728	Astrocyte
GPX7	0.0212264	0.0940122	0.82137	0.930788	Astrocyte
ZNF90	0.114004	0.0639055	0.0744311	0.317896	Astrocyte
FAXC	-0.0579863	0.0522866	0.267426	0.579424	Astrocyte
PNPLA6	-0.0421598	0.0797774	0.597175	0.824111	Astrocyte
PLIN3	0.0929756	0.0464078	0.0451293	0.244423	Astrocyte
MYL3	0.242813	0.0794069	0.00222944	0.0465824	Astrocyte
C19orf47	-0.130032	0.0610448	0.0331624	0.209383	Astrocyte
NUDT15	0.0157699	0.107746	0.883635	0.957293	Astrocyte
LRRC8D	-0.0905082	0.0501869	0.071322	0.310701	Astrocyte
SPDYA	0.149359	0.0687276	0.0297655	0.198711	Astrocyte
SRRM2-AS1	-0.0486093	0.0629975	0.440347	0.723693	Astrocyte
COPS8	0.0644893	0.0385506	0.0943567	0.356906	Astrocyte
NPIPB15	0.126131	0.11885	0.28857	0.601007	Astrocyte
TTLL7	-0.125799	0.0657213	0.0556044	0.270895	Astrocyte
NRSN2	0.03699	0.0833035	0.657014	0.854185	Astrocyte
PGBD4	-0.0726774	0.084808	0.391465	0.689262	Astrocyte
TMCO4	0.152827	0.0596713	0.0104328	0.114641	Astrocyte
NLRC3	0.166177	0.0808536	0.0398517	0.230456	Astrocyte
SAMD14	0.056161	0.121164	0.642997	0.847839	Astrocyte
AK1	0.0938339	0.103482	0.364532	0.666543	Astrocyte
ZNF45	0.00534223	0.04226	0.899405	0.963882	Astrocyte
ATP1A1	-0.0678911	0.0694838	0.32853	0.637248	Astrocyte
STK16	0.0223133	0.0672781	0.740148	0.893766	Astrocyte
TLCD1	0.0505149	0.0830934	0.543235	0.791831	Astrocyte
TGM1	-0.0027601	0.108225	0.979654	0.993009	Astrocyte
DHRS4-AS1	-0.0606698	0.0436765	0.164811	0.466985	Astrocyte
LPCAT1	-0.098047	0.0462229	0.0339069	0.211534	Astrocyte
PRKRA	0.071962	0.0421726	0.08794	0.344126	Astrocyte
PELI3	-0.0226662	0.0994427	0.819699	0.929907	Astrocyte
DNMBP	0.0130778	0.0391506	0.738351	0.892601	Astrocyte
ZFPM1	0.0597533	0.0779316	0.443236	0.726148	Astrocyte
STK4	0.0279235	0.0389481	0.47341	0.748999	Astrocyte
GIPC2	0.0493384	0.0596197	0.407924	0.701826	Astrocyte
TNFAIP8	0.299323	0.100351	0.00285667	0.0524274	Astrocyte
PARD6G	0.0829747	0.054884	0.13058	0.418572	Astrocyte
ORC5	0.0256608	0.0368496	0.486199	0.756583	Astrocyte
HUS1	0.00341376	0.0360414	0.924539	0.974677	Astrocyte
ZDHHC8	-0.0829382	0.0381875	0.0298657	0.198931	Astrocyte
UBE2G1	-0.0438535	0.0538046	0.415043	0.705548	Astrocyte
EMX2	0.0745531	0.0493396	0.130783	0.418811	Astrocyte
LINC01102	-0.119007	0.0656918	0.0700492	0.308	Astrocyte
LINC00880	-0.0540878	0.102206	0.596665	0.823805	Astrocyte
PMEPA1	0.0612917	0.237874	0.796665	0.918982	Astrocyte
EPS8L2	0.58618	0.160696	0.000264551	0.0133441	Astrocyte
PEA15	-0.173363	0.0552302	0.00169569	0.0399476	Astrocyte
PKD1L3	0.213142	0.17289	0.217644	0.530649	Astrocyte
SLC35A5	0.0432177	0.0632524	0.494444	0.762347	Astrocyte
TGFBR1	-0.0531822	0.0897276	0.553377	0.796902	Astrocyte
ZNF454	-0.132539	0.0622611	0.0332735	0.209445	Astrocyte
PRAM1	0.0502723	0.0774657	0.516363	0.774781	Astrocyte
SPRY2	0.167968	0.0746994	0.0245389	0.179681	Astrocyte
ID1	-0.272953	0.186103	0.142465	0.436839	Astrocyte
DHODH	0.123589	0.0709265	0.0814209	0.333072	Astrocyte
HEXIM1	-0.0228749	0.0809384	0.777468	0.911754	Astrocyte
EARS2	-0.0181608	0.0451681	0.687631	0.869026	Astrocyte
TMEM39A	0.0701069	0.0483193	0.146805	0.442035	Astrocyte
IKBKE	0.202335	0.110694	0.0675684	0.301739	Astrocyte
POLR2I	-0.0487509	0.110543	0.659202	0.854449	Astrocyte
TRPM4	0.097469	0.0650162	0.133835	0.424725	Astrocyte
ANKRA2	-0.00231808	0.0395162	0.953222	0.984431	Astrocyte
CRELD2	0.0641498	0.0834689	0.442162	0.724811	Astrocyte
TPM3	-0.0297248	0.0450113	0.509006	0.77099	Astrocyte
NDE1	-0.149872	0.0409642	0.000253576	0.0132438	Astrocyte
C4orf46	-0.0446793	0.0895151	0.617691	0.834867	Astrocyte
PLBD2	0.00499265	0.0621897	0.936014	0.978774	Astrocyte
MVK	-0.193731	0.0555615	0.000488857	0.0192913	Astrocyte
LINC01607	0.147386	0.0916753	0.107902	0.379489	Astrocyte
OPN3	-0.12142	0.06164	0.048859	0.253943	Astrocyte
RPS7	0.00482181	0.0647636	0.94065	0.980192	Astrocyte
OGFOD3	-0.0565334	0.0490272	0.248868	0.56315	Astrocyte
LYSMD2	-0.0870983	0.0450166	0.0530142	0.26346	Astrocyte
GOLGA2	-0.0221782	0.0382711	0.56225	0.803086	Astrocyte
ASAH2B	0.348525	0.0888971	8.83474e-05	0.00681766	Astrocyte
PNCK	-0.122323	0.0563181	0.0298548	0.198931	Astrocyte
SVIL	0.189794	0.0757798	0.012261	0.125684	Astrocyte
API5	-0.017571	0.0430444	0.683122	0.867349	Astrocyte
DACH2	-0.062452	0.100456	0.534149	0.787638	Astrocyte
RPL13A	-0.0277591	0.0647913	0.668332	0.859048	Astrocyte
AIDA	0.0895388	0.0416827	0.0317055	0.204292	Astrocyte
BAHD1	0.022244	0.0506373	0.660457	0.85523	Astrocyte
SCN3A	-0.188103	0.0953635	0.0485549	0.253201	Astrocyte
ZNF34	0.0205681	0.0524794	0.695112	0.873106	Astrocyte
ACP2	-0.0588482	0.059379	0.321655	0.630859	Astrocyte
GHITM	-0.0812134	0.0418527	0.0523239	0.262309	Astrocyte
URB1	0.0423506	0.044735	0.343792	0.649677	Astrocyte
ZC3H3	-0.0621138	0.0415809	0.135226	0.427246	Astrocyte
POLR2C	0.0140196	0.0389962	0.719211	0.883106	Astrocyte
MIOS	-0.0520202	0.0524833	0.321599	0.630859	Astrocyte
NAGK	-0.107867	0.0414161	0.00920134	0.107836	Astrocyte
ZMYND12	0.0907843	0.0637452	0.154396	0.451765	Astrocyte
HECTD3	-0.0718778	0.0525967	0.171756	0.476636	Astrocyte
MAP10	0.0873568	0.0884503	0.32333	0.632626	Astrocyte
MYLK4	-0.0354959	0.160943	0.825444	0.933373	Astrocyte
EPCAM	0.0223208	0.0950277	0.814296	0.928043	Astrocyte
KCNAB3	-0.0921297	0.0853992	0.280671	0.592275	Astrocyte
INSIG2	0.0697276	0.0548246	0.203433	0.515957	Astrocyte
LIN7C	0.0481072	0.0657637	0.464464	0.741615	Astrocyte
EBNA1BP2	-0.0507192	0.0560654	0.365654	0.667848	Astrocyte
PEX7	0.0147212	0.0494989	0.766158	0.906188	Astrocyte
APH1B	0.0144639	0.0566043	0.798316	0.91996	Astrocyte
MVB12A	0.000735547	0.0473594	0.987608	0.995819	Astrocyte
DMAP1	-0.185795	0.0491524	0.000156841	0.00960338	Astrocyte
ZNRF3-AS1	-0.156937	0.241311	0.515467	0.774147	Astrocyte
MPND	-0.0875391	0.0636306	0.168902	0.473454	Astrocyte
REPS2	-0.077556	0.0622253	0.212627	0.525973	Astrocyte
FAM181A-AS1	0.0134215	0.156502	0.931658	0.977262	Astrocyte
PIGB	0.0300594	0.0373497	0.42093	0.707939	Astrocyte
LINC01098	-0.290758	0.200073	0.146153	0.441242	Astrocyte
ZNF143	-0.0984284	0.0400286	0.0139342	0.13498	Astrocyte
CARD14	0.160615	0.0943353	0.0886441	0.345582	Astrocyte
OS9	-0.0671419	0.0329534	0.0416016	0.236468	Astrocyte
MTFR1	0.0155157	0.0446945	0.728478	0.88779	Astrocyte
TTBK1	-0.151627	0.0531931	0.00436516	0.0674509	Astrocyte
SETMAR	0.131322	0.0521048	0.0117239	0.123608	Astrocyte
PROSER1	-0.00724747	0.0595228	0.90309	0.964691	Astrocyte
COL6A1	-0.0807596	0.0485486	0.0962162	0.360378	Astrocyte
TFAM	-0.0269067	0.0620204	0.664408	0.85712	Astrocyte
FBXO27	-0.0569663	0.0483992	0.239191	0.552972	Astrocyte
POLI	0.0466581	0.043022	0.278136	0.589721	Astrocyte
TCEANC	0.0024472	0.0926866	0.978936	0.992788	Astrocyte
CERS3	0.181513	0.0943464	0.0543672	0.267615	Astrocyte
ERICH6	-0.143068	0.142796	0.316389	0.625891	Astrocyte
NOC3L	0.0419924	0.0484181	0.385786	0.685712	Astrocyte
ZNF629	-0.0352842	0.0735564	0.631448	0.842659	Astrocyte
ARHGEF33	0.0164431	0.082723	0.84244	0.940154	Astrocyte
POMT2	-0.121334	0.0372939	0.00114014	0.0306446	Astrocyte
UBE2J1	0.0247925	0.040612	0.541548	0.790909	Astrocyte
CTR9	0.043999	0.034454	0.201589	0.514075	Astrocyte
ZNF668	-0.0498177	0.0835123	0.55082	0.795794	Astrocyte
SNAI3-AS1	-0.174736	0.0525935	0.000892503	0.026338	Astrocyte
ZNF835	-0.0945981	0.0917087	0.302303	0.615093	Astrocyte
DBP	-0.348021	0.0758898	4.52083e-06	0.00139901	Astrocyte
ANO7	0.102511	0.135705	0.450013	0.730873	Astrocyte
CDCA7L	-0.15897	0.116798	0.173491	0.479709	Astrocyte
CLEC11A	-0.020627	0.0722545	0.775279	0.910907	Astrocyte
GNB3	-0.0305366	0.0766172	0.690216	0.87004	Astrocyte
HID1	-0.103724	0.0665816	0.119269	0.398607	Astrocyte
PSKH1	-0.0448623	0.0550523	0.415128	0.705548	Astrocyte
TMOD1	-0.027277	0.0646804	0.67323	0.862536	Astrocyte
ARL6IP6	0.0297372	0.0367043	0.417835	0.705666	Astrocyte
DYSF	0.0926774	0.124142	0.455338	0.735972	Astrocyte
TRMT6	-0.0394675	0.0588677	0.502575	0.768222	Astrocyte
MKRN2	-0.00462587	0.0690509	0.946588	0.982321	Astrocyte
GPC5-AS1	0.121942	0.132397	0.357036	0.660536	Astrocyte
TP53RK	0.0254935	0.11052	0.817573	0.929231	Astrocyte
MRPS18B	-0.0146012	0.0441835	0.741047	0.894352	Astrocyte
PCDH9-AS1	0.279004	0.112188	0.012885	0.129166	Astrocyte
GNRH1	0.180921	0.08101	0.0255282	0.183374	Astrocyte
RNF19B	0.103715	0.101581	0.307255	0.619269	Astrocyte
ACTR3C	0.0885643	0.0837246	0.290144	0.602276	Astrocyte
LGALS8	0.14331	0.0423781	0.000720355	0.0237013	Astrocyte
C1QBP	0.0200733	0.0617631	0.745177	0.895495	Astrocyte
KATNAL1	0.0295949	0.0416119	0.476953	0.751249	Astrocyte
ZFP28	-0.0595657	0.0490525	0.224624	0.536156	Astrocyte
ACTR1B	0.00391537	0.0732139	0.957351	0.985715	Astrocyte
ZNF845	0.013804	0.0857484	0.872107	0.952554	Astrocyte
ZBTB24	0.0229791	0.0632225	0.716258	0.881561	Astrocyte
NELFE	-0.0663848	0.0495393	0.180231	0.486793	Astrocyte
ZNF813	-0.061261	0.11668	0.599559	0.82571	Astrocyte
HOOK3	0.0222654	0.02838	0.432719	0.717519	Astrocyte
SEZ6L	-0.270882	0.176768	0.125419	0.409015	Astrocyte
ZYX	-0.0897767	0.0604583	0.13756	0.430229	Astrocyte
FAM98C	-0.00625916	0.0524788	0.905061	0.965097	Astrocyte
CEBPB	0.237885	0.128133	0.0633762	0.29141	Astrocyte
THEM6	-0.0780109	0.0679919	0.251235	0.565413	Astrocyte
AURKAIP1	-0.0576634	0.0860762	0.502914	0.768222	Astrocyte
RNASEH2B	0.0541634	0.067914	0.425144	0.711677	Astrocyte
IPCEF1	-0.171755	0.0901818	0.0568395	0.273681	Astrocyte
JAGN1	0.0694932	0.15175	0.646991	0.849665	Astrocyte
IMP3	0.0106548	0.0554372	0.847589	0.942589	Astrocyte
POMZP3	-0.0195236	0.106288	0.85426	0.945782	Astrocyte
SULF2	0.0787455	0.100855	0.434934	0.719236	Astrocyte
ELOVL7	0.0612872	0.0742884	0.409377	0.702075	Astrocyte
WDR91	0.0201223	0.0486098	0.678908	0.865549	Astrocyte
MAGOHB	0.033542	0.056156	0.550307	0.795643	Astrocyte
MPDU1	-0.0668899	0.0743693	0.368424	0.670448	Astrocyte
CDK11B	-0.0433433	0.0646389	0.50251	0.768222	Astrocyte
PRDX4	0.0180415	0.0615144	0.769301	0.907865	Astrocyte
MAPK8IP1	0.140519	0.0668143	0.0354544	0.217424	Astrocyte
CNPY3	-0.0565151	0.0540049	0.295339	0.60788	Astrocyte
STUB1	-0.0995664	0.0480749	0.0383524	0.225562	Astrocyte
CINP	-0.00403194	0.0338899	0.905298	0.965145	Astrocyte
PHF8	0.00601491	0.0329936	0.855343	0.946432	Astrocyte
COL4A1	0.302965	0.114486	0.00813759	0.0994401	Astrocyte
AP5B1	-0.134159	0.0534494	0.0120726	0.125004	Astrocyte
FAM229B	-0.0471778	0.0523947	0.367891	0.670146	Astrocyte
GRID2IP	0.0143944	0.110489	0.896345	0.962821	Astrocyte
CUL4B	0.00525726	0.0357129	0.882967	0.957021	Astrocyte
SAE1	-0.113771	0.0331432	0.000597571	0.0208603	Astrocyte
CAPS	-0.0471077	0.0564304	0.403835	0.698265	Astrocyte
OSCP1	-0.0560467	0.0686181	0.414047	0.705377	Astrocyte
BFAR	0.00839277	0.0540499	0.876602	0.95455	Astrocyte
RPUSD2	-0.0576154	0.0811862	0.477909	0.751966	Astrocyte
RARA	0.0974288	0.073983	0.187869	0.496628	Astrocyte
TACC1	0.00108876	0.0459675	0.981104	0.99303	Astrocyte
TMEM121	0.154188	0.217714	0.478814	0.752551	Astrocyte
HMGA1	-0.00980602	0.186874	0.958151	0.986053	Astrocyte
MOSPD3	0.00748079	0.0815298	0.926893	0.97607	Astrocyte
HAAO	0.16119	0.073902	0.0291736	0.195917	Astrocyte
LRRC37A2	0.205746	0.119714	0.0856779	0.33999	Astrocyte
TNS2	0.160094	0.0986313	0.104555	0.375166	Astrocyte
WDR41	0.0139895	0.0425303	0.742208	0.894838	Astrocyte
PSMB3	-0.102428	0.0511355	0.0451703	0.244423	Astrocyte
LINC01608	-0.19898	0.0926714	0.031781	0.204639	Astrocyte
SRPX2	0.195575	0.165219	0.236519	0.549651	Astrocyte
ICAM3	-0.135816	0.127426	0.286496	0.598608	Astrocyte
DGUOK	0.0102924	0.0393221	0.793518	0.917474	Astrocyte
TSPAN31	0.114593	0.0449467	0.0107866	0.116736	Astrocyte
PLB1	0.286612	0.0846477	0.000709366	0.0236377	Astrocyte
MYSM1	0.0141702	0.0313279	0.65104	0.851419	Astrocyte
APEX2	-0.0398327	0.0861417	0.643788	0.848194	Astrocyte
PODXL2	-0.0378561	0.0578176	0.512629	0.772776	Astrocyte
XIST	0.0159764	0.095115	0.866607	0.95079	Astrocyte
PIM1	0.265226	0.128628	0.0392118	0.228784	Astrocyte
DUSP22	0.157995	0.0790546	0.0456558	0.2451	Astrocyte
DHX57	-0.0368674	0.0581589	0.526141	0.781383	Astrocyte
MCF2	-0.0439984	0.10062	0.661913	0.855987	Astrocyte
TMEM65	0.0835082	0.0743131	0.261126	0.575311	Astrocyte
ZNF579	-0.00695865	0.0729806	0.924037	0.974418	Astrocyte
NUDT21	0.0471753	0.0428711	0.271159	0.583038	Astrocyte
TOE1	-0.150343	0.0687314	0.0287133	0.194537	Astrocyte
MARCKSL1	0.0739483	0.0591389	0.211147	0.524919	Astrocyte
KIAA2013	-0.0558099	0.0551029	0.311141	0.622579	Astrocyte
PCGF2	-0.013351	0.0726533	0.854199	0.945782	Astrocyte
FAHD2A	-0.0339477	0.0738688	0.645826	0.849043	Astrocyte
GNAI2	0.0564796	0.106476	0.595804	0.823112	Astrocyte
PCDHB6	-0.0221955	0.0828149	0.788689	0.915314	Astrocyte
C3orf20	0.360281	0.090869	7.34449e-05	0.00618341	Astrocyte
SPATA41	-0.0483904	0.0976557	0.620233	0.835883	Astrocyte
IL34	-0.0843885	0.099663	0.397141	0.6935	Astrocyte
PCDHB15	0.0999164	0.0922167	0.278589	0.590274	Astrocyte
GP6	0.215579	0.0834958	0.00982548	0.110889	Astrocyte
ZNF256	-0.0397376	0.0719085	0.580529	0.814889	Astrocyte
LMBRD2	0.00820533	0.0536107	0.878356	0.95546	Astrocyte
ASH1L-AS1	0.0770367	0.0767318	0.315391	0.62505	Astrocyte
KCNJ6	-0.133435	0.0960062	0.164571	0.46665	Astrocyte
PDCD7	0.0256762	0.042367	0.544487	0.792875	Astrocyte
EBAG9	0.0495687	0.0357419	0.165486	0.468007	Astrocyte
RBFOX3	-0.127176	0.0702209	0.0701272	0.308	Astrocyte
NIPA1	-0.0924568	0.0368342	0.0120703	0.125004	Astrocyte
LMF1	-0.0614435	0.0412715	0.13655	0.428738	Astrocyte
MYH15	-0.0719465	0.100366	0.473472	0.748999	Astrocyte
AGER	-0.00825513	0.0731653	0.910167	0.967363	Astrocyte
P4HA2	0.179759	0.0915512	0.0495907	0.255404	Astrocyte
DCHS1	0.0393859	0.0502258	0.432936	0.717573	Astrocyte
LRRC36	0.0676542	0.118623	0.568455	0.80641	Astrocyte
RRP7A	-0.071512	0.0580146	0.217705	0.530649	Astrocyte
PARP16	-0.0309914	0.0647781	0.632348	0.842828	Astrocyte
SDAD1	-0.0114424	0.0364393	0.753511	0.900501	Astrocyte
TEKT1	0.141882	0.13863	0.306091	0.618339	Astrocyte
IRF1	0.239469	0.101058	0.0178067	0.151678	Astrocyte
IAH1	0.137653	0.0424359	0.00117956	0.0313364	Astrocyte
TBC1D20	0.0153392	0.03417	0.653499	0.852616	Astrocyte
XKR4	-0.134267	0.0786396	0.0877533	0.34367	Astrocyte
SS18L2	-0.0259582	0.0587905	0.658824	0.854449	Astrocyte
MTCL1	0.070301	0.095397	0.461165	0.739607	Astrocyte
PRPSAP1	-0.0353574	0.0842033	0.674555	0.863363	Astrocyte
RFX1	-0.127522	0.0542786	0.0188037	0.154441	Astrocyte
CSF1R	-0.0455438	0.083842	0.586985	0.817339	Astrocyte
MYL12A	0.0375493	0.0742111	0.612871	0.833451	Astrocyte
ALG1L2	0.0625072	0.076103	0.411447	0.703564	Astrocyte
ATP6V0D1	-0.161352	0.0425681	0.000150378	0.00930716	Astrocyte
SPRYD3	0.0170473	0.0840229	0.839222	0.938663	Astrocyte
GSDMD	-0.214894	0.0840943	0.0106069	0.115887	Astrocyte
HTT-AS	0.130236	0.0759154	0.0862469	0.340644	Astrocyte
NLRP1	0.110581	0.128519	0.389555	0.688439	Astrocyte
POLR2D	0.112557	0.077905	0.148516	0.444664	Astrocyte
TMEM64	-0.0649625	0.0596671	0.276264	0.588836	Astrocyte
DUSP6	-0.209188	0.0843624	0.0131515	0.130377	Astrocyte
TSFM	0.147605	0.069356	0.0333192	0.209463	Astrocyte
FCGBP	0.074614	0.0885096	0.399226	0.695442	Astrocyte
WDR12	0.0885632	0.0485823	0.0683105	0.304055	Astrocyte
CCNB1IP1	-0.0342336	0.0499024	0.492706	0.761292	Astrocyte
SEMA3B	-0.256701	0.0644239	6.76028e-05	0.00595425	Astrocyte
UBOX5-AS1	0.058081	0.0948185	0.540175	0.790835	Astrocyte
UNG	0.0300067	0.0706977	0.671247	0.860766	Astrocyte
NPC1	-0.0838082	0.0939283	0.372255	0.674406	Astrocyte
NPIPB11	0.0561113	0.0785568	0.475056	0.749537	Astrocyte
AP2S1	-0.105347	0.0600582	0.0794172	0.329705	Astrocyte
CACNA1D	-0.0734159	0.0578749	0.204609	0.516712	Astrocyte
LINC01229	0.269308	0.116301	0.02058	0.162469	Astrocyte
P2RY11	-0.000296809	0.0894388	0.997352	0.99901	Astrocyte
PXMP4	0.0365505	0.0440079	0.406231	0.700694	Astrocyte
LINC01569	0.035709	0.0699275	0.609591	0.831473	Astrocyte
NCKIPSD	0.0048121	0.0735695	0.947848	0.98233	Astrocyte
C6orf52	0.140737	0.103225	0.172757	0.478026	Astrocyte
MSANTD1	0.0827347	0.0687887	0.229078	0.541363	Astrocyte
SLC12A9	-0.0705236	0.0351408	0.0447619	0.243133	Astrocyte
LIX1L	-0.0846727	0.0489351	0.0835753	0.337242	Astrocyte
SLC16A11	-0.336872	0.278659	0.2267	0.538309	Astrocyte
BATF2	0.0656693	0.10943	0.548437	0.795112	Astrocyte
WDR53	0.146126	0.0547263	0.00758237	0.0952998	Astrocyte
ZNF804A	-0.179722	0.121699	0.139738	0.432967	Astrocyte
FNIP2	-0.0829495	0.0696821	0.23389	0.547409	Astrocyte
FMO4	0.0905192	0.0705706	0.199606	0.512096	Astrocyte
WDR13	-0.0664878	0.045456	0.143554	0.438317	Astrocyte
MAP2K7	-0.126993	0.0428238	0.00302202	0.0533984	Astrocyte
NR4A1	-0.625955	0.412871	0.129493	0.416723	Astrocyte
TRPC3	-0.0513832	0.169221	0.761398	0.903769	Astrocyte
SH2B3	0.0655292	0.061324	0.285262	0.597392	Astrocyte
DIMT1	0.121072	0.0531717	0.022786	0.171645	Astrocyte
PHF5A	0.018988	0.0735936	0.796398	0.91886	Astrocyte
DNAI1	-0.103081	0.103992	0.32157	0.630859	Astrocyte
FBXO22	0.013612	0.0348605	0.696188	0.873602	Astrocyte
ABCG1	-0.0178752	0.0960215	0.852321	0.944731	Astrocyte
UHRF2	0.0769843	0.0460881	0.0948455	0.357674	Astrocyte
NAPRT	-0.0863542	0.106462	0.417294	0.705659	Astrocyte
SLC2A13	-0.120979	0.0898964	0.178379	0.485141	Astrocyte
ATP8B4	0.0639865	0.0830582	0.441074	0.724218	Astrocyte
OTX1	-0.195179	0.0547428	0.000363334	0.0157692	Astrocyte
ARHGEF16	0.24012	0.10077	0.0171794	0.148792	Astrocyte
SEMA4G	0.00682597	0.0508277	0.893168	0.961474	Astrocyte
NKIRAS2	-0.0305438	0.0571941	0.593316	0.821779	Astrocyte
TMEM25	-0.0166282	0.0437087	0.703626	0.876984	Astrocyte
KIF4A	-0.00807143	0.0914501	0.92967	0.976945	Astrocyte
ADAMTS1	-0.00764449	0.14664	0.958424	0.986058	Astrocyte
TUBGCP4	-0.0247823	0.034801	0.476394	0.750718	Astrocyte
FANCD2	-0.0311105	0.144387	0.829403	0.934925	Astrocyte
UMPS	0.0415444	0.0399755	0.298691	0.611624	Astrocyte
PLEKHA2	0.08121	0.0595065	0.17234	0.477439	Astrocyte
PHACTR2	0.0210973	0.0538499	0.695221	0.873106	Astrocyte
MSS51	0.0579543	0.0586039	0.322704	0.632072	Astrocyte
NAP1L2	-0.148372	0.0727462	0.0413918	0.235907	Astrocyte
CHST2	0.17776	0.143793	0.216374	0.529723	Astrocyte
TOP3B	-0.00107469	0.0484436	0.982301	0.99303	Astrocyte
ZNF622	-0.067071	0.0830666	0.419415	0.706819	Astrocyte
CSTF2	-0.103593	0.0585547	0.0768651	0.323918	Astrocyte
HGS	-0.0290703	0.0397265	0.464314	0.741581	Astrocyte
ZNF22	0.0548447	0.0565533	0.332153	0.640885	Astrocyte
TUSC7	0.0404357	0.126237	0.748729	0.897135	Astrocyte
LINC00393	0.0631343	0.0861842	0.463832	0.741208	Astrocyte
NDOR1	-0.12847	0.0530482	0.0154457	0.140583	Astrocyte
RRP15	0.0176169	0.0424346	0.678029	0.865205	Astrocyte
KDELR1	0.0701857	0.0541725	0.195115	0.506037	Astrocyte
STK32A	0.474794	0.131749	0.000313624	0.0143032	Astrocyte
PARVB	-0.0154305	0.0575363	0.788555	0.915252	Astrocyte
HGF	0.396419	0.152274	0.00923235	0.107868	Astrocyte
MAMSTR	0.0233917	0.0679689	0.730732	0.889337	Astrocyte
ARHGAP31-AS1	0.134857	0.0996907	0.176135	0.482803	Astrocyte
APOBEC3F	0.0414726	0.158119	0.7931	0.917474	Astrocyte
ATG16L2	0.0169963	0.0487126	0.727158	0.887408	Astrocyte
PSMC2	0.0439387	0.0527102	0.404513	0.698909	Astrocyte
RNF25	-0.0170396	0.057341	0.766342	0.906188	Astrocyte
ZC2HC1C	0.128516	0.0722865	0.0754243	0.320211	Astrocyte
SIVA1	-0.0331893	0.0722147	0.645809	0.849043	Astrocyte
CCDC127	0.0305432	0.0681658	0.654101	0.852887	Astrocyte
C2orf76	0.0765471	0.049431	0.121486	0.40193	Astrocyte
PXDN	0.457402	0.155325	0.00323149	0.0554306	Astrocyte
SLC25A28	0.110562	0.0455371	0.0151839	0.140015	Astrocyte
NUF2	0.214277	0.0973609	0.0277465	0.19058	Astrocyte
ASS1	0.286696	0.0795171	0.000311597	0.0143032	Astrocyte
CDH3	0.0367365	0.0644828	0.568874	0.806539	Astrocyte
AURKA	-0.0649768	0.11627	0.576267	0.811495	Astrocyte
TNFRSF21	-0.170027	0.129096	0.187819	0.496628	Astrocyte
SLC12A7	0.113355	0.0651857	0.0820433	0.334185	Astrocyte
LAPTM4A	0.126391	0.0816141	0.121469	0.40193	Astrocyte
ACAA2	0.0781754	0.0516669	0.130263	0.417791	Astrocyte
UFSP2	0.0575151	0.0334209	0.0852637	0.339808	Astrocyte
ZNF529-AS1	0.0132028	0.0350088	0.706079	0.878167	Astrocyte
ZNF689	-0.0278952	0.0682179	0.682604	0.866787	Astrocyte
CAB39	0.0252213	0.0413143	0.541548	0.790909	Astrocyte
EGR1	-0.411683	0.23661	0.0818732	0.333849	Astrocyte
IFT140	-0.0474763	0.0392871	0.226876	0.538425	Astrocyte
MAPRE1	-0.130637	0.089103	0.142612	0.436839	Astrocyte
C1orf159	-0.101544	0.040999	0.0132592	0.131103	Astrocyte
IFIT2	0.0759426	0.0903538	0.400627	0.696835	Astrocyte
LHFPL3	-0.130235	0.137667	0.344141	0.649677	Astrocyte
CASP2	0.0367837	0.0518546	0.478099	0.75215	Astrocyte
RAB11B	-0.098734	0.0397354	0.0129629	0.129209	Astrocyte
PAXBP1-AS1	-0.022883	0.120524	0.849417	0.943035	Astrocyte
DCLRE1B	0.196017	0.0923726	0.0338357	0.211243	Astrocyte
PRR11	0.118259	0.108738	0.27679	0.588983	Astrocyte
SLC35E2B	0.00325668	0.0449279	0.942215	0.981027	Astrocyte
DGAT1	-0.030042	0.0826245	0.716159	0.881561	Astrocyte
MEMO1	-0.0102667	0.0493758	0.835285	0.937832	Astrocyte
ALPL	-0.117789	0.177015	0.505783	0.768544	Astrocyte
C3orf18	-0.0591632	0.0552212	0.283996	0.595886	Astrocyte
SMOC1	0.172513	0.0913973	0.0590916	0.279851	Astrocyte
ZNF805	0.0242218	0.0748676	0.746295	0.895992	Astrocyte
SEMA4F	0.0523857	0.0582043	0.368104	0.670146	Astrocyte
MRPS34	-0.0493836	0.060512	0.414446	0.705416	Astrocyte
VASN	0.195773	0.122256	0.109303	0.381709	Astrocyte
BOP1	-0.012851	0.0945086	0.89184	0.960998	Astrocyte
PCDH15	0.0142246	0.0736045	0.846758	0.94234	Astrocyte
ID3	-0.234696	0.194971	0.228688	0.541007	Astrocyte
DIAPH1	0.103991	0.0427512	0.0149959	0.139369	Astrocyte
CCNG1	0.0545546	0.11006	0.620119	0.835883	Astrocyte
POLR1B	0.0200516	0.0481264	0.676939	0.86429	Astrocyte
ROM1	0.284865	0.110004	0.00960937	0.109698	Astrocyte
TC2N	0.0685732	0.133187	0.606647	0.829684	Astrocyte
CHST3	0.117873	0.114912	0.304999	0.617343	Astrocyte
SEMA3C	-0.103442	0.0837831	0.216963	0.530241	Astrocyte
PITRM1-AS1	-0.0302978	0.0736478	0.680789	0.866018	Astrocyte
BEAN1	0.0121506	0.079063	0.87786	0.955178	Astrocyte
DRG2	-0.00887114	0.0453427	0.844887	0.941229	Astrocyte
C12orf56	0.0377572	0.0872711	0.665275	0.857595	Astrocyte
CASZ1	0.196039	0.0952849	0.039648	0.22987	Astrocyte
ICA1	0.00905407	0.0987649	0.926958	0.97607	Astrocyte
CD83	-0.124338	0.0678281	0.0667829	0.299987	Astrocyte
KCNE4	0.0568998	0.113661	0.616647	0.834867	Astrocyte
ZBBX	0.19561	0.0873719	0.0251678	0.182294	Astrocyte
LINC00640	-0.068009	0.104957	0.517003	0.775192	Astrocyte
YIPF1	0.0693307	0.0564645	0.219498	0.532581	Astrocyte
ANGPT1	0.121424	0.0976605	0.213747	0.526243	Astrocyte
PROCR	0.117889	0.0936831	0.208254	0.521433	Astrocyte
ZNF408	-0.0776688	0.0993785	0.434482	0.718904	Astrocyte
AKIP1	0.0158114	0.0505713	0.754542	0.900545	Astrocyte
SPATA21	0.104163	0.0780226	0.181866	0.489163	Astrocyte
CDK10	-0.0892156	0.0438465	0.0418787	0.236657	Astrocyte
HSF2BP	-0.127893	0.0573855	0.0258362	0.184213	Astrocyte
STKLD1	-0.0699931	0.0921046	0.447297	0.72832	Astrocyte
UHRF1	-0.078058	0.0723543	0.280664	0.592275	Astrocyte
POU6F1	-0.108588	0.0335666	0.00121644	0.0317272	Astrocyte
ANKRD13A	-0.0187346	0.0576689	0.745283	0.895528	Astrocyte
IFI35	0.194508	0.0881553	0.0273543	0.189249	Astrocyte
KBTBD4	-0.0772034	0.0616542	0.210497	0.52409	Astrocyte
FAM228A	-0.0524768	0.0841854	0.533056	0.786463	Astrocyte
MCEE	0.0490853	0.040335	0.223628	0.536152	Astrocyte
KIF24	0.00671423	0.105854	0.949425	0.982922	Astrocyte
SCARB1	-0.16281	0.0488615	0.000862022	0.0258381	Astrocyte
DOCK10	-0.17526	0.0942898	0.0630639	0.290424	Astrocyte
EPHA2	0.240864	0.14326	0.0927035	0.354173	Astrocyte
EDF1	-0.0408668	0.0554643	0.461237	0.739607	Astrocyte
RP9	0.0016359	0.0486919	0.973199	0.989884	Astrocyte
SCN1B	-0.108737	0.0766951	0.156253	0.454431	Astrocyte
ZNF658	0.0372066	0.0729266	0.609916	0.831473	Astrocyte
CSDC2	-0.00643765	0.101305	0.949331	0.982922	Astrocyte
PLD1	-0.130325	0.0746393	0.0807997	0.332652	Astrocyte
IKBIP	-0.0528003	0.0960992	0.582707	0.815947	Astrocyte
EMC4	0.0375181	0.0511739	0.463467	0.741056	Astrocyte
ZSCAN22	0.0697595	0.0762298	0.360129	0.662666	Astrocyte
PHYH	-0.110677	0.0451954	0.0143311	0.137208	Astrocyte
KCTD5	-0.0641519	0.0601625	0.286283	0.598274	Astrocyte
MTX1	-0.0124857	0.0760239	0.869547	0.951574	Astrocyte
GCNT4	-0.0438644	0.0733758	0.54997	0.795608	Astrocyte
ERGIC2	0.0353279	0.0310134	0.254653	0.56931	Astrocyte
TTLL1	-0.0693417	0.0900501	0.441279	0.724274	Astrocyte
OTUD6B	0.0641351	0.0384228	0.095079	0.35811	Astrocyte
VEPH1	0.27146	0.108232	0.0121375	0.125089	Astrocyte
FBRS	0.0323293	0.0433783	0.456099	0.736261	Astrocyte
RGS16	0.0164104	0.232619	0.943759	0.981564	Astrocyte
RHBDL2	0.0657895	0.0669766	0.325963	0.634693	Astrocyte
LAMTOR2	-0.0629356	0.0691296	0.362612	0.664861	Astrocyte
PDHB	-0.0670009	0.0485391	0.167479	0.471511	Astrocyte
FUCA2	0.0266737	0.0463087	0.564617	0.804188	Astrocyte
EVC2	0.0951338	0.0764614	0.213423	0.526243	Astrocyte
DNAJB12	-0.0725179	0.037281	0.0517543	0.261195	Astrocyte
GDAP2	0.0597234	0.036338	0.100269	0.367496	Astrocyte
CETN3	0.108138	0.0798064	0.175417	0.481863	Astrocyte
PHLDA3	0.0402576	0.0803348	0.616285	0.834867	Astrocyte
MVP	0.178205	0.0724843	0.0139508	0.135026	Astrocyte
ZNF740	-0.091848	0.0601314	0.126648	0.411336	Astrocyte
ERO1A	0.0361409	0.0492623	0.463167	0.741056	Astrocyte
EAF1	0.0781144	0.0494413	0.11412	0.390635	Astrocyte
RAB39A	0.240445	0.0955101	0.0118197	0.124275	Astrocyte
LPIN3	0.29147	0.152004	0.0551722	0.269621	Astrocyte
TDRD9	0.126465	0.0874371	0.148079	0.443733	Astrocyte
PAIP2B	0.00926045	0.077327	0.904676	0.965007	Astrocyte
PAWR	-0.0209866	0.100184	0.834073	0.937228	Astrocyte
CNTFR-AS1	-0.164961	0.115897	0.154637	0.452143	Astrocyte
ABCC2	0.0362044	0.0743634	0.626359	0.839863	Astrocyte
ZNF335	-0.0421441	0.0391837	0.282129	0.59397	Astrocyte
KMT2B	-0.0739427	0.0476913	0.121035	0.401347	Astrocyte
DAD1	0.00342791	0.0489987	0.944226	0.981629	Astrocyte
IFT46	-0.034609	0.0547959	0.527649	0.782092	Astrocyte
ZNF18	-0.080687	0.070479	0.252276	0.566645	Astrocyte
CCDC137	0.0148153	0.0525917	0.778171	0.911953	Astrocyte
MYD88	0.137445	0.105859	0.19416	0.505092	Astrocyte
PATZ1	0.0380748	0.0402514	0.344187	0.649677	Astrocyte
GK	-0.0158194	0.0483787	0.743675	0.895025	Astrocyte
SIRT6	0.127198	0.0571124	0.0259371	0.184689	Astrocyte
TMEM156	0.144162	0.130394	0.268904	0.58101	Astrocyte
FAAP100	-0.15038	0.0536622	0.0050732	0.0736225	Astrocyte
NUDT13	0.0961669	0.0667319	0.149558	0.445495	Astrocyte
PIM3	0.23141	0.097681	0.0178341	0.151678	Astrocyte
LOXL4	0.277137	0.101389	0.00626843	0.0839456	Astrocyte
RIOK1	-0.0705336	0.048937	0.149496	0.445495	Astrocyte
USP18	-0.116278	0.218317	0.594305	0.822132	Astrocyte
PHF24	-0.0238504	0.0652724	0.714814	0.881394	Astrocyte
TBRG1	-0.0330066	0.0324628	0.309272	0.62093	Astrocyte
ARHGAP27	0.213113	0.117784	0.0703956	0.308706	Astrocyte
ASPA	-0.182685	0.063981	0.00429956	0.0667073	Astrocyte
WEE1	0.02916	0.111434	0.793569	0.917474	Astrocyte
VAT1L	-0.0776913	0.132672	0.55815	0.800552	Astrocyte
PHF20	-0.00990616	0.0420729	0.813858	0.927877	Astrocyte
C4orf36	0.147989	0.077785	0.0571004	0.27436	Astrocyte
GRIN1	-0.0735459	0.0740263	0.320461	0.629919	Astrocyte
PANK1	-0.143	0.0972145	0.141298	0.434878	Astrocyte
ORMDL2	0.0849279	0.0973263	0.382876	0.683954	Astrocyte
SLC4A11	-0.225754	0.429853	0.599452	0.82571	Astrocyte
MOB1A	0.0492604	0.0645891	0.445658	0.726989	Astrocyte
GSTZ1	-0.0957158	0.0555971	0.0851426	0.33968	Astrocyte
OSER1	-0.0128768	0.0479734	0.788379	0.915252	Astrocyte
GRM8	-0.14812	0.112167	0.186658	0.494616	Astrocyte
BEND3	-0.0192229	0.0734693	0.793595	0.917474	Astrocyte
VCPIP1	0.0709098	0.0379755	0.0618668	0.287957	Astrocyte
MT1G	-0.0949065	0.142649	0.505849	0.768544	Astrocyte
GUSB	-0.0684526	0.0405584	0.0914585	0.351277	Astrocyte
ZNF185	-0.140883	0.136091	0.300569	0.613948	Astrocyte
MRPS14	0.0835426	0.0415251	0.0442349	0.241646	Astrocyte
CCDC149	0.00271805	0.0365233	0.940677	0.980192	Astrocyte
TMEM147-AS1	-0.0138269	0.0662783	0.834746	0.937595	Astrocyte
KRI1	0.0404985	0.0500737	0.418644	0.706229	Astrocyte
KLKB1	-0.123049	0.0803355	0.1256	0.40933	Astrocyte
KIF11	0.0104336	0.0789917	0.894917	0.962314	Astrocyte
ARAF	-0.117318	0.0504014	0.0199295	0.159352	Astrocyte
NOB1	-0.0669969	0.0728166	0.357532	0.661134	Astrocyte
ENTPD3	8.08234e-05	0.0849894	0.999241	0.999667	Astrocyte
CSRP2	0.365058	0.0973534	0.000176957	0.0104982	Astrocyte
WARS2	-0.0181833	0.0370621	0.623697	0.838479	Astrocyte
KXD1	-0.0799497	0.0460877	0.0827887	0.336247	Astrocyte
NAT9	0.000333355	0.0666021	0.996006	0.998536	Astrocyte
C9orf50	0.00666718	0.0984431	0.946004	0.982198	Astrocyte
ZNF470	-0.0603697	0.0536188	0.260206	0.574278	Astrocyte
CBS	-0.0258621	0.0922156	0.77913	0.912402	Astrocyte
PDCL3	-0.0975738	0.070799	0.168147	0.4724	Astrocyte
BRD9	-0.0204717	0.0434238	0.637327	0.844865	Astrocyte
CDC34	-0.0613413	0.0472702	0.194399	0.505181	Astrocyte
PSD4	0.127467	0.080932	0.115258	0.392628	Astrocyte
CAP2	-0.0347229	0.0685266	0.61236	0.833451	Astrocyte
VRK1	0.0851624	0.0425128	0.0451538	0.244423	Astrocyte
RHPN1	-0.0912813	0.0657593	0.165103	0.46758	Astrocyte
SHROOM4	-0.152379	0.0838196	0.0690724	0.306068	Astrocyte
MLYCD	-0.165511	0.0632563	0.00888317	0.105292	Astrocyte
DYRK3	0.049282	0.0997039	0.621106	0.836261	Astrocyte
CREBRF	0.0556316	0.0450386	0.216757	0.5302	Astrocyte
DNAH2	0.107151	0.0706734	0.129482	0.416723	Astrocyte
PDE4A	-0.0943197	0.0541273	0.0814116	0.333072	Astrocyte
FNTA	0.0645766	0.0329335	0.0499001	0.256559	Astrocyte
SLC31A2	-0.0302483	0.0679442	0.65618	0.853767	Astrocyte
EML2	-0.056465	0.0423962	0.182913	0.49048	Astrocyte
PRSS35	0.232152	0.0881352	0.00843738	0.102015	Astrocyte
MEI4	0.0182794	0.128561	0.886934	0.958508	Astrocyte
LINC00504	0.147698	0.0610479	0.015547	0.140909	Astrocyte
MRPL11	-0.0633568	0.0552396	0.251404	0.565425	Astrocyte
GADD45B	0.176095	0.306092	0.565089	0.804397	Astrocyte
ETAA1	0.0743184	0.041415	0.0727368	0.314278	Astrocyte
MECOM	-0.0625017	0.107092	0.559472	0.801042	Astrocyte
RCE1	0.059668	0.100941	0.55444	0.797932	Astrocyte
GSN-AS1	0.0863566	0.0995857	0.385855	0.685712	Astrocyte
ESYT3	0.121134	0.107875	0.261475	0.575766	Astrocyte
ZRSR2	0.058619	0.0428303	0.171113	0.476124	Astrocyte
FAM149B1	0.0197371	0.030291	0.51467	0.773458	Astrocyte
ZNF574	0.0683335	0.0664217	0.303582	0.615768	Astrocyte
SLC5A11	-0.147953	0.0685254	0.0308424	0.201452	Astrocyte
PAK3	-0.15008	0.0705817	0.0334758	0.210257	Astrocyte
POGLUT1	-0.145917	0.0398194	0.000247859	0.0131999	Astrocyte
ZNF671	-0.0412555	0.0465883	0.375869	0.678388	Astrocyte
PMFBP1	-0.018194	0.18114	0.919994	0.972034	Astrocyte
TLE3	0.0144992	0.0730563	0.842681	0.940154	Astrocyte
DUSP14	-0.0497933	0.0623745	0.424699	0.711326	Astrocyte
AP4B1-AS1	-0.179399	0.156119	0.250508	0.564852	Astrocyte
DAZAP2	-0.0560601	0.0404283	0.165547	0.468007	Astrocyte
SP100	0.120411	0.131876	0.36121	0.663542	Astrocyte
HARBI1	-0.0882569	0.0740859	0.233545	0.54696	Astrocyte
FGL1	0.150342	0.0962037	0.118112	0.396586	Astrocyte
ZNF738	0.0900566	0.0603313	0.135515	0.427786	Astrocyte
ZNF112	-0.00982043	0.0718935	0.89135	0.960802	Astrocyte
TMEM60	0.0826268	0.0942117	0.380468	0.681854	Astrocyte
TXN2	-0.0702199	0.0413703	0.0896307	0.347535	Astrocyte
LINC01505	-0.203945	0.0474068	1.69246e-05	0.00307598	Astrocyte
DIO2-AS1	0.0671639	0.189662	0.723245	0.885023	Astrocyte
HCG25	-0.15383	0.137657	0.263784	0.57717	Astrocyte
MAK16	0.0215003	0.0644866	0.738826	0.892666	Astrocyte
ZNF536	-0.27963	0.0791839	0.000413376	0.0172743	Astrocyte
CEP72	0.100806	0.0679571	0.137975	0.430818	Astrocyte
FSD2	0.14376	0.116632	0.217728	0.530649	Astrocyte
SLFNL1-AS1	0.0975337	0.0738051	0.186333	0.494286	Astrocyte
METAP1D	0.0280383	0.0460081	0.542246	0.791322	Astrocyte
CLPB	0.0556205	0.0950121	0.558276	0.800552	Astrocyte
LRRC47	-0.0895892	0.0432582	0.0383555	0.225562	Astrocyte
MYDGF	0.0783881	0.0908501	0.388231	0.687693	Astrocyte
RBM19	-0.0711397	0.0617482	0.249283	0.563695	Astrocyte
CXorf38	0.0810446	0.0683573	0.235779	0.548933	Astrocyte
ZNF768	-0.116102	0.0612692	0.0581001	0.277765	Astrocyte
SORBS2	-0.141402	0.0662577	0.0328329	0.208416	Astrocyte
ZNHIT1	-0.0913906	0.0741099	0.21751	0.530649	Astrocyte
CTSS	0.0732686	0.111739	0.512009	0.772343	Astrocyte
TRIM22	0.41765	0.128994	0.00120476	0.0315246	Astrocyte
ZNF295-AS1	-0.0237841	0.109612	0.828221	0.9346	Astrocyte
TEX15	-0.159122	0.0706521	0.0243102	0.17866	Astrocyte
SDR42E2	-0.0015096	0.0762748	0.98421	0.993902	Astrocyte
ESR1	0.0345477	0.0720551	0.63161	0.842659	Astrocyte
PLBD1	0.279951	0.0952174	0.00328077	0.0559	Astrocyte
RPS10-NUDT3	0.119353	0.0926796	0.197815	0.509173	Astrocyte
MPP1	-0.038848	0.0454041	0.392216	0.689524	Astrocyte
HACD2	0.0129655	0.0499882	0.795349	0.918204	Astrocyte
FLVCR2	0.0389299	0.0860139	0.650837	0.851278	Astrocyte
SDR39U1	-0.0837506	0.0506443	0.0981884	0.3649	Astrocyte
ADCY5	0.0149658	0.0751659	0.842182	0.940154	Astrocyte
ANXA2	0.33347	0.168051	0.0472182	0.249377	Astrocyte
CPPED1	-0.0588959	0.0507456	0.245799	0.56076	Astrocyte
ELP5	-0.0203799	0.04653	0.661389	0.855599	Astrocyte
RFPL3S	0.221833	0.0892637	0.0129498	0.129209	Astrocyte
TIMM23	0.0261102	0.0370826	0.481364	0.753599	Astrocyte
CCNA2	0.126907	0.0933585	0.174034	0.480158	Astrocyte
BCAS1	-0.131058	0.0644853	0.0421161	0.236851	Astrocyte
SP140L	0.325623	0.10723	0.00239213	0.0477994	Astrocyte
ZNF618	-0.00733228	0.0699103	0.91647	0.969882	Astrocyte
PAQR3	0.0397275	0.0617207	0.519792	0.777155	Astrocyte
JPH2	0.231027	0.130827	0.077414	0.324447	Astrocyte
R3HDM4	0.0276227	0.117035	0.813417	0.927877	Astrocyte
NEIL2	0.0657834	0.0632362	0.29821	0.611371	Astrocyte
UBE2L6	0.0672754	0.0910159	0.45981	0.739026	Astrocyte
CAPN15	-0.0747538	0.0499702	0.134662	0.42605	Astrocyte
PKD2L2	-0.00423701	0.132991	0.974584	0.990677	Astrocyte
HCG20	-0.0176298	0.0862	0.837946	0.938461	Astrocyte
BLOC1S4	0.17288	0.100711	0.0860536	0.339998	Astrocyte
PUS7	0.000696822	0.03779	0.985288	0.994495	Astrocyte
GNAS-AS1	-0.0714852	0.0604716	0.237155	0.550462	Astrocyte
PEX11A	0.0938108	0.0817891	0.251388	0.565425	Astrocyte
MAN2B1	-0.13136	0.0505894	0.00941513	0.108822	Astrocyte
PTCH2	-0.0200199	0.0621661	0.747423	0.896414	Astrocyte
ZNF563	0.0924053	0.0678815	0.173427	0.479648	Astrocyte
ICE1	0.0292802	0.0299626	0.328458	0.637248	Astrocyte
HORMAD2	0.0670953	0.0695378	0.334607	0.643488	Astrocyte
GGACT	0.0290679	0.0972022	0.764905	0.905704	Astrocyte
BIN3	0.0421362	0.0481204	0.381226	0.68225	Astrocyte
PHC1	-0.0842482	0.0314712	0.00742856	0.0941938	Astrocyte
LSM14B	-0.0474674	0.0398984	0.234162	0.547732	Astrocyte
C11orf71	0.0842642	0.0738466	0.253841	0.568449	Astrocyte
NEK5	-0.159054	0.162914	0.328912	0.637525	Astrocyte
KCNB2	-0.0740825	0.0973249	0.446545	0.727912	Astrocyte
DHRS13	0.0889131	0.149202	0.551226	0.79591	Astrocyte
SLC29A4	-0.216427	0.0767604	0.00480962	0.0712421	Astrocyte
ZNF485	0.0981196	0.103716	0.344127	0.649677	Astrocyte
NAIF1	0.0161523	0.0751579	0.829837	0.934925	Astrocyte
DCDC2B	0.167451	0.0812693	0.039356	0.228977	Astrocyte
GNPNAT1	0.0381916	0.0514586	0.457978	0.737116	Astrocyte
APOM	-0.00511389	0.116809	0.96508	0.987063	Astrocyte
CLDN4	0.0318504	0.0678981	0.639005	0.845753	Astrocyte
GPN2	-0.0141769	0.0462481	0.759194	0.903051	Astrocyte
CD96	0.21455	0.107652	0.046262	0.246936	Astrocyte
SLC5A12	0.0637688	0.229697	0.781303	0.913543	Astrocyte
OSTM1-AS1	0.0649826	0.0742055	0.381187	0.68225	Astrocyte
ARL4C	-0.0695563	0.056219	0.215998	0.529376	Astrocyte
ZMYND15	-0.227018	0.102062	0.0261274	0.18532	Astrocyte
AMER1	-0.192966	0.0747855	0.00987249	0.110932	Astrocyte
CACTIN	-0.0620637	0.0577266	0.282316	0.594104	Astrocyte
CORO2A	0.140942	0.0837169	0.0922669	0.35333	Astrocyte
HPR	-0.0351339	0.261085	0.892953	0.961474	Astrocyte
SERHL2	0.101508	0.0712416	0.154204	0.451343	Astrocyte
KIAA1217	-0.112355	0.0879396	0.201375	0.513968	Astrocyte
TARS2	0.00655836	0.0425922	0.877625	0.955119	Astrocyte
CMTM8	0.00848841	0.0869549	0.922235	0.973494	Astrocyte
UBE2M	0.0238468	0.055156	0.665486	0.857595	Astrocyte
ST8SIA4	-0.0635085	0.105992	0.549052	0.795275	Astrocyte
AGPAT4	-0.0602032	0.0798157	0.450683	0.731545	Astrocyte
ZGLP1	0.0552606	0.0817428	0.499022	0.765514	Astrocyte
KIAA1614	-0.0815175	0.0615483	0.185355	0.493102	Astrocyte
NR1H3	0.0408336	0.0463799	0.378634	0.680507	Astrocyte
USP9Y	0.00704666	0.050894	0.889879	0.960107	Astrocyte
ZNF93	-0.00399136	0.0903828	0.964776	0.987017	Astrocyte
PLXND1	0.0838181	0.101393	0.408429	0.701968	Astrocyte
PLAC8L1	-0.00201948	0.0781802	0.979392	0.99292	Astrocyte
ACOT6	-0.0327997	0.0740572	0.65784	0.85429	Astrocyte
ZNF517	-0.0840875	0.0572342	0.141783	0.435582	Astrocyte
PROCA1	-0.0569384	0.0580642	0.326784	0.635691	Astrocyte
P4HA3	0.104012	0.0988852	0.292872	0.604596	Astrocyte
LINC01003	-0.094038	0.0997602	0.345865	0.651234	Astrocyte
MYOF	0.152238	0.107452	0.156543	0.454749	Astrocyte
SLC35G1	-0.127829	0.064349	0.0469784	0.248684	Astrocyte
TLE2	0.190902	0.0885717	0.0311353	0.202269	Astrocyte
SRRM5	0.155184	0.0797889	0.0517832	0.261197	Astrocyte
SLC40A1	0.00922867	0.0709512	0.896511	0.962821	Astrocyte
FBXO30	0.00210178	0.0658391	0.974534	0.990677	Astrocyte
WDR83	0.00904931	0.0572465	0.874397	0.953327	Astrocyte
INHBB	-0.0730173	0.0633611	0.249157	0.563581	Astrocyte
GCH1	0.045376	0.132958	0.732892	0.890223	Astrocyte
CARD11	-0.0846767	0.13843	0.540739	0.790909	Astrocyte
DOK3	0.0669924	0.124461	0.590397	0.819893	Astrocyte
CCDC150	0.139286	0.0640353	0.0296191	0.197866	Astrocyte
UTP11	-0.0554286	0.0442703	0.210552	0.52409	Astrocyte
MMADHC	0.0480315	0.0396254	0.225459	0.537237	Astrocyte
TEKT3	0.0958191	0.0957133	0.316776	0.626116	Astrocyte
ARMC6	-0.00568386	0.0459408	0.901536	0.964254	Astrocyte
NMBR	-0.0245991	0.0692776	0.722529	0.884809	Astrocyte
ZNF665	0.108315	0.0676132	0.109159	0.381639	Astrocyte
LSM1	0.00789131	0.053204	0.882089	0.957014	Astrocyte
ZNF121	0.00427797	0.0445018	0.923417	0.974033	Astrocyte
ZNF641	-0.0956711	0.041683	0.0217215	0.167032	Astrocyte
CYBRD1	0.0607641	0.0570918	0.287183	0.599169	Astrocyte
TARBP2	-0.0249362	0.0680293	0.713954	0.881193	Astrocyte
DNAAF2	-0.0176283	0.0538598	0.743441	0.895025	Astrocyte
MYH11	0.0849531	0.083382	0.308278	0.620146	Astrocyte
B4GALT7	-0.109021	0.0605925	0.0719799	0.312432	Astrocyte
MNT	-0.0635314	0.124453	0.60971	0.831473	Astrocyte
HSD17B11	0.0886528	0.0585214	0.129804	0.417135	Astrocyte
SRRM4	-0.100024	0.0688711	0.146408	0.441549	Astrocyte
LYSMD1	0.0684257	0.0648238	0.291168	0.603239	Astrocyte
DUSP1	-0.533511	0.296522	0.0719821	0.312432	Astrocyte
TMEM132E	0.0426003	0.144182	0.767641	0.906974	Astrocyte
PLCXD1	-0.0660754	0.0565337	0.242492	0.557202	Astrocyte
RPL21	0.0425437	0.0765591	0.578418	0.813023	Astrocyte
FBXO10	-0.0598721	0.0574712	0.297515	0.610958	Astrocyte
PVR	0.110029	0.0701445	0.116739	0.39491	Astrocyte
TAF1A	0.0255866	0.0540472	0.635919	0.844384	Astrocyte
TBC1D10B	-0.042043	0.0515244	0.41451	0.705416	Astrocyte
ADPRHL1	0.0526117	0.0789856	0.505352	0.768544	Astrocyte
ZNF503-AS1	0.14709	0.0979401	0.133139	0.423155	Astrocyte
SP2-AS1	-0.0385638	0.145151	0.790486	0.916138	Astrocyte
CCDC181	0.12894	0.10384	0.214343	0.527223	Astrocyte
CEACAM19	-0.0231306	0.0820749	0.778079	0.911953	Astrocyte
GRTP1-AS1	-0.0155623	0.0889552	0.861122	0.949138	Astrocyte
MTIF2	-0.0761091	0.0356954	0.0329916	0.209166	Astrocyte
NBR1	0.0143659	0.0528786	0.785871	0.914851	Astrocyte
PDZK1	0.0299237	0.0968637	0.757378	0.902016	Astrocyte
TMEM237	-0.0355101	0.0425184	0.403622	0.698108	Astrocyte
PRKCH	0.134426	0.0993578	0.176072	0.482765	Astrocyte
RPS6KL1	-0.138368	0.0608161	0.022895	0.172013	Astrocyte
FN3K	-0.185979	0.0622332	0.00280426	0.051684	Astrocyte
MEP1B	-0.0900674	0.145068	0.53469	0.787989	Astrocyte
KIF6	-0.178599	0.0759701	0.0187273	0.15418	Astrocyte
TNFAIP1	0.0431483	0.0513011	0.400304	0.696835	Astrocyte
SLC7A9	0.0616629	0.0856241	0.471427	0.747398	Astrocyte
LINC00934	-0.206484	0.185268	0.265057	0.577637	Astrocyte
ZDHHC11	0.0765419	0.0673594	0.255822	0.570357	Astrocyte
DENND5B-AS1	0.0815862	0.0851774	0.338144	0.646785	Astrocyte
RGMB	0.0610027	0.0605484	0.313693	0.624115	Astrocyte
ZFP69	0.00953037	0.108659	0.930108	0.977177	Astrocyte
SLCO3A1	-0.160584	0.0737563	0.0294637	0.197171	Astrocyte
DNAH10	0.141403	0.0631962	0.0252517	0.182648	Astrocyte
ESR2	-0.217373	0.263292	0.409034	0.702075	Astrocyte
IBA57	-0.12072	0.0588286	0.0401632	0.231358	Astrocyte
CAPN8	0.203288	0.102783	0.0479472	0.251487	Astrocyte
TRMT61B	-0.0150641	0.0381226	0.692734	0.872112	Astrocyte
PDCL	-0.0497855	0.0515842	0.334479	0.643488	Astrocyte
SPTBN5	-0.00882942	0.0958869	0.926633	0.97607	Astrocyte
AFF2	-0.279093	0.142264	0.0497855	0.256084	Astrocyte
RRP1B	0.075971	0.0369356	0.0397007	0.229932	Astrocyte
LPAR4	-0.0451447	0.205083	0.825771	0.933466	Astrocyte
BST2	0.473263	0.120735	8.86017e-05	0.00681766	Astrocyte
ZNF600	-0.00154951	0.0912531	0.986452	0.995247	Astrocyte
ZBTB40	-0.036878	0.0427563	0.388404	0.68782	Astrocyte
QDPR	-0.107876	0.0595549	0.0700832	0.308	Astrocyte
ENG	0.179796	0.0724381	0.0130623	0.129717	Astrocyte
LINC01111	-0.157687	0.236497	0.504925	0.76849	Astrocyte
GUCA1B	0.0800606	0.0716242	0.263658	0.577115	Astrocyte
COL7A1	-0.0748839	0.0624396	0.230411	0.543108	Astrocyte
ESYT1	0.150284	0.0490929	0.00220445	0.0465699	Astrocyte
WDR5B	0.189074	0.0753132	0.0120557	0.125004	Astrocyte
FNDC7	-0.0743209	0.149706	0.619579	0.83579	Astrocyte
LPP-AS2	0.0349054	0.0909645	0.701182	0.876095	Astrocyte
THAP12	-0.00336133	0.038517	0.930458	0.977177	Astrocyte
MSH6	0.0897087	0.0418215	0.0319498	0.205296	Astrocyte
SRGAP2B	0.0332774	0.0646081	0.606508	0.829684	Astrocyte
HLX-AS1	-0.0675213	0.118355	0.56834	0.80641	Astrocyte
ZIM2	-0.227511	0.0705772	0.00126598	0.032721	Astrocyte
RMI2	0.135983	0.0823667	0.0987503	0.365991	Astrocyte
SFRP4	0.0303969	0.112892	0.787733	0.915252	Astrocyte
WDCP	-0.0220073	0.0761688	0.772636	0.909448	Astrocyte
NF2	-0.0466164	0.0465238	0.316349	0.625891	Astrocyte
TMEM266	-0.0534795	0.0910316	0.556879	0.799632	Astrocyte
NAGA	-0.0555522	0.0621739	0.371591	0.673748	Astrocyte
DPY19L4	-0.00118469	0.0544536	0.982643	0.993138	Astrocyte
RING1	-0.108251	0.0417494	0.00951794	0.108931	Astrocyte
SLC2A5	0.000605035	0.103758	0.995347	0.998229	Astrocyte
LINC00847	0.00753267	0.0776664	0.922736	0.973494	Astrocyte
TP53INP2	-0.174263	0.11427	0.127256	0.412537	Astrocyte
COPRS	-0.028984	0.05576	0.603203	0.827361	Astrocyte
SNRPB2	-0.0479013	0.0455042	0.292488	0.604183	Astrocyte
LINC00601	0.0236666	0.148685	0.873533	0.953327	Astrocyte
STRADA	0.0672805	0.0528395	0.202912	0.515381	Astrocyte
JAM3	0.0088311	0.045393	0.845747	0.942004	Astrocyte
MYO1C	-0.0354356	0.0585431	0.544985	0.793097	Astrocyte
PCDHB7	-0.129863	0.120103	0.279579	0.591425	Astrocyte
ZNF597	0.0288262	0.0714424	0.686589	0.868934	Astrocyte
PPP1R18	0.0964819	0.10833	0.373127	0.675035	Astrocyte
SLC35F2	0.0916014	0.128158	0.474762	0.749537	Astrocyte
TMEM69	0.0278671	0.0674418	0.679459	0.865576	Astrocyte
CXorf58	0.041183	0.0792468	0.603287	0.827361	Astrocyte
CDK4	0.0547345	0.0469147	0.243339	0.557984	Astrocyte
MED9	0.0535719	0.0627024	0.392892	0.690321	Astrocyte
OSBPL7	-0.0783432	0.0487456	0.108014	0.379489	Astrocyte
BRI3BP	-0.0633955	0.0390125	0.104162	0.374694	Astrocyte
WSCD2	-0.190147	0.106092	0.073086	0.31505	Astrocyte
ZFP1	-0.0558253	0.0452129	0.216935	0.530241	Astrocyte
FAM174A	0.0198155	0.0440572	0.652879	0.85229	Astrocyte
NMRK1	0.202716	0.0606438	0.000829595	0.0252629	Astrocyte
ABCA12	0.133793	0.0987577	0.175494	0.481873	Astrocyte
NKAPL	0.043547	0.0802609	0.587427	0.81762	Astrocyte
TIGD6	0.151728	0.066979	0.0234938	0.174451	Astrocyte
DDX27	-0.0796661	0.0475104	0.093579	0.355501	Astrocyte
PDCD10	0.042435	0.0342848	0.215821	0.529376	Astrocyte
DPH3	0.00696212	0.0932988	0.940516	0.980192	Astrocyte
RFC2	0.0235588	0.0721783	0.744124	0.895025	Astrocyte
MYO3A	-0.0591834	0.114006	0.603674	0.82749	Astrocyte
ANKK1	0.123769	0.099542	0.213725	0.526243	Astrocyte
MSRB1	-0.0031445	0.0889114	0.971787	0.989565	Astrocyte
RHCG	-0.0765982	0.0642744	0.233364	0.546826	Astrocyte
MYLIP	-0.138272	0.0674	0.0402176	0.231358	Astrocyte
CLDN15	0.138961	0.0806335	0.0848225	0.339231	Astrocyte
AKAP8L	-0.12161	0.0355733	0.000629505	0.0216967	Astrocyte
LRRC41	0.0217301	0.0337147	0.519233	0.776758	Astrocyte
RAB7B	0.0859419	0.144465	0.551912	0.796294	Astrocyte
ARF5	0.0700331	0.0875109	0.42355	0.710154	Astrocyte
FAM86B1	0.0545377	0.103266	0.597409	0.824236	Astrocyte
HLA-E	0.153139	0.10826	0.157203	0.455625	Astrocyte
NUP210L	0.188693	0.0910891	0.03831	0.225562	Astrocyte
UBAP2L	0.00441457	0.0325911	0.892254	0.961354	Astrocyte
TFAP2C	-0.273719	0.0887597	0.00204361	0.0444357	Astrocyte
PIK3CD	0.129109	0.0524795	0.0138866	0.134976	Astrocyte
EDIL3	-0.165325	0.0719846	0.0216371	0.166581	Astrocyte
STAT6	-0.0403916	0.0475023	0.395154	0.692202	Astrocyte
GEMIN2	0.107289	0.0460042	0.0196925	0.158211	Astrocyte
CFAP100	-0.0149438	0.119096	0.900146	0.963961	Astrocyte
LIN7A	0.284438	0.156368	0.0689068	0.30557	Astrocyte
NSUN5	-0.0614012	0.0567786	0.279513	0.591425	Astrocyte
SCUBE3	0.116298	0.0898129	0.195358	0.506037	Astrocyte
TSEN54	-0.0219549	0.0452886	0.627834	0.840617	Astrocyte
EMP3	-0.011948	0.0853649	0.888689	0.959589	Astrocyte
BAMBI	-0.136644	0.269246	0.611801	0.833113	Astrocyte
SGO2	-0.0875879	0.0658365	0.183391	0.490691	Astrocyte
FAM216A	-0.0958582	0.0436791	0.0281925	0.192145	Astrocyte
GCNT7	0.122193	0.0902705	0.175852	0.482393	Astrocyte
RASL12	0.0926813	0.109526	0.397437	0.693806	Astrocyte
FOXP4-AS1	0.100962	0.0977014	0.30143	0.614342	Astrocyte
ITPA	-0.0903368	0.050394	0.0730356	0.314975	Astrocyte
ADRB2	0.231311	0.096988	0.0170818	0.148674	Astrocyte
CORO1B	-0.141409	0.0607093	0.0198445	0.159117	Astrocyte
PAPSS2	0.252583	0.134852	0.0610634	0.285845	Astrocyte
ADGRE5	0.0902917	0.0743222	0.224416	0.536152	Astrocyte
DNAH1	-0.117103	0.0488525	0.016527	0.145901	Astrocyte
ZNF132	-0.00595455	0.0574647	0.91747	0.970442	Astrocyte
NOMO2	0.0553408	0.0625851	0.376562	0.678868	Astrocyte
ZDHHC7	0.0700792	0.0386455	0.0697719	0.307968	Astrocyte
CTSZ	0.0319515	0.0672464	0.634687	0.844147	Astrocyte
FBXO43	0.266906	0.107195	0.0127775	0.128901	Astrocyte
TARID	0.145501	0.262311	0.579109	0.813594	Astrocyte
NIP7	0.0486354	0.0810553	0.548488	0.795112	Astrocyte
NLRC5	0.228396	0.100707	0.0233344	0.173894	Astrocyte
CACNA2D2	0.0172438	0.064612	0.78956	0.915763	Astrocyte
SYNDIG1	-0.25026	0.0914134	0.00618756	0.0832521	Astrocyte
UQCRHL	-0.00652839	0.0940303	0.944648	0.981629	Astrocyte
RNF122	0.150028	0.149107	0.31433	0.624257	Astrocyte
FBXW12	0.0574957	0.0780937	0.461584	0.739905	Astrocyte
FA2H	-0.242107	0.0790579	0.00219564	0.0465345	Astrocyte
DTX3L	0.253113	0.0953439	0.00793689	0.0980528	Astrocyte
SOCS6	0.0213281	0.049089	0.663941	0.85703	Astrocyte
EVA1A	0.0461334	0.168074	0.783714	0.914453	Astrocyte
ABHD14B	-0.0482133	0.0663221	0.467253	0.744095	Astrocyte
FAM110C	0.257545	0.16965	0.128992	0.415757	Astrocyte
UBL7	0.0864951	0.0796675	0.277611	0.589075	Astrocyte
ALKBH2	0.196373	0.0821989	0.0168945	0.147922	Astrocyte
TMEM163	0.0504194	0.0840875	0.548769	0.795112	Astrocyte
LRRC14	-0.0463632	0.0591509	0.43315	0.717634	Astrocyte
CENPA	0.0978416	0.0748945	0.191419	0.500941	Astrocyte
CD55	0.0436703	0.079915	0.584751	0.816692	Astrocyte
SEZ6L2	-0.130988	0.0646503	0.0427553	0.238107	Astrocyte
SNX12	-0.0536381	0.0488313	0.272014	0.584016	Astrocyte
RCAN3	0.279511	0.0891459	0.001716	0.0400171	Astrocyte
PON3	-0.050264	0.0768771	0.513226	0.77301	Astrocyte
MED28	0.0440706	0.0692262	0.524374	0.780109	Astrocyte
ZNF28	-0.0323498	0.0573865	0.572946	0.809006	Astrocyte
ADNP-AS1	0.156989	0.0689832	0.0228602	0.171977	Astrocyte
ENO3	-0.169532	0.0847544	0.0454709	0.245008	Astrocyte
RCC1	0.0331814	0.0697106	0.634083	0.844107	Astrocyte
SLC38A4	0.126279	0.131984	0.338683	0.646858	Astrocyte
SLCO2B1	0.0772657	0.0938063	0.410126	0.702669	Astrocyte
WDFY3-AS1	0.227043	0.112275	0.0431552	0.23894	Astrocyte
ZNF853	-0.0965299	0.0766057	0.207638	0.521142	Astrocyte
EXO5	-0.130303	0.0881486	0.13935	0.432189	Astrocyte
CHID1	-0.0273994	0.0456015	0.547943	0.794684	Astrocyte
SGK1	-0.297008	0.133151	0.0257073	0.184213	Astrocyte
TLCD2	0.21873	0.137843	0.112555	0.388063	Astrocyte
PQBP1	-0.0235347	0.0550226	0.66885	0.859231	Astrocyte
PEX13	0.0812095	0.0494575	0.100589	0.367761	Astrocyte
TRIM73	0.053022	0.112633	0.637819	0.844865	Astrocyte
RPL7A	0.0537029	0.0880863	0.542086	0.791322	Astrocyte
GAB3	0.244379	0.134849	0.069948	0.308	Astrocyte
IL4R	0.0687131	0.104334	0.510161	0.771542	Astrocyte
BNIPL	0.141608	0.0830342	0.0881162	0.344564	Astrocyte
IFITM3	0.430437	0.159783	0.00706252	0.0912723	Astrocyte
ABHD13	0.0935614	0.076787	0.223051	0.535658	Astrocyte
RAD9B	0.116529	0.0722476	0.106763	0.378383	Astrocyte
MRPS22	0.0192983	0.0433701	0.656342	0.853767	Astrocyte
PAQR4	-0.071628	0.0677065	0.290092	0.602276	Astrocyte
LINC01547	0.152202	0.0988769	0.123729	0.405813	Astrocyte
APLNR	0.15771	0.193349	0.414688	0.705416	Astrocyte
SLC16A6	0.506782	0.123588	4.1215e-05	0.00453762	Astrocyte
CEACAM1	0.0664591	0.0982133	0.498608	0.765187	Astrocyte
MAMLD1	0.0582989	0.0602419	0.333171	0.641899	Astrocyte
SMNDC1	0.0372236	0.0547495	0.496575	0.764013	Astrocyte
SMC2	-0.0379562	0.0531186	0.474884	0.749537	Astrocyte
DENND2C	0.0497819	0.0649619	0.443484	0.726334	Astrocyte
DRAP1	-0.0574824	0.0673529	0.393409	0.690774	Astrocyte
INAFM1	-0.0390211	0.071619	0.585862	0.816967	Astrocyte
CD2BP2	-0.116698	0.058376	0.0456007	0.2451	Astrocyte
PIM2	0.206199	0.103102	0.045506	0.245082	Astrocyte
METTL18	0.0863492	0.0999534	0.387646	0.6874	Astrocyte
RNF139	-0.0228263	0.0458272	0.618417	0.835009	Astrocyte
ISOC2	0.00281488	0.0597226	0.962408	0.986545	Astrocyte
SYNGR2	0.044878	0.0766804	0.558372	0.800552	Astrocyte
SHMT1	0.0797066	0.0560829	0.155251	0.452896	Astrocyte
CLDN20	0.160297	0.107842	0.137171	0.429767	Astrocyte
RPS26	0.00415133	0.0786022	0.95788	0.985951	Astrocyte
RNASEL	0.179233	0.0721795	0.0130223	0.129544	Astrocyte
PSTPIP2	0.126361	0.0706303	0.0736069	0.31601	Astrocyte
PTPN7	0.164727	0.102564	0.108255	0.379715	Astrocyte
AMMECR1	0.0953164	0.0660547	0.149023	0.445048	Astrocyte
NAT10	-0.0251572	0.0500425	0.615164	0.834153	Astrocyte
ATG3	-0.0178516	0.0610063	0.769814	0.907949	Astrocyte
DDX21	0.0732762	0.0509357	0.150263	0.446307	Astrocyte
ZBTB49	0.0412364	0.0407829	0.311959	0.622637	Astrocyte
HIPK1-AS1	0.0314688	0.0767827	0.681922	0.866401	Astrocyte
HADH	0.04527	0.0514491	0.378914	0.680705	Astrocyte
LZTS2	-0.132535	0.0536852	0.0135589	0.13246	Astrocyte
TXLNG	0.00420831	0.0373936	0.910394	0.967516	Astrocyte
HAUS1	-0.0567226	0.0520685	0.275984	0.588677	Astrocyte
LARP6	-0.216666	0.047327	4.69313e-06	0.00141411	Astrocyte
F5	0.081352	0.115753	0.482177	0.754014	Astrocyte
SBF1	-0.0409888	0.0504768	0.416773	0.705659	Astrocyte
LENG8-AS1	0.105424	0.04722	0.0255739	0.183587	Astrocyte
RAMP2-AS1	0.242951	0.115593	0.0355736	0.217817	Astrocyte
SLC25A17	-0.00622842	0.0519258	0.904524	0.965007	Astrocyte
PLEKHG2	0.15771	0.0932841	0.0909058	0.350462	Astrocyte
CANT1	0.106274	0.0690248	0.123645	0.405771	Astrocyte
MRC2	0.280861	0.0909656	0.00201815	0.0440149	Astrocyte
USH2A	-0.0283994	0.062289	0.648441	0.850865	Astrocyte
DBR1	0.0519823	0.0466274	0.264917	0.577637	Astrocyte
RBP2	0.163004	0.107657	0.129999	0.417469	Astrocyte
NECAB1	-0.0769968	0.0660074	0.243417	0.557984	Astrocyte
KAT14	-0.0914002	0.0509103	0.0726028	0.313936	Astrocyte
ZNF7	-0.0999887	0.0945168	0.290104	0.602276	Astrocyte
PYM1	0.0629932	0.0509614	0.216423	0.529723	Astrocyte
SLC5A6	-0.122878	0.0660076	0.0626624	0.289659	Astrocyte
EDARADD	0.0583851	0.0764789	0.445216	0.726989	Astrocyte
CNOT8	0.043042	0.0343812	0.210604	0.524107	Astrocyte
GDPD5	0.04709	0.10477	0.653098	0.85229	Astrocyte
CDAN1	-0.0637219	0.066909	0.340911	0.648088	Astrocyte
RCAN2	-0.0363189	0.0837677	0.664604	0.857207	Astrocyte
CBY1	-0.0201016	0.0387636	0.604062	0.827729	Astrocyte
ETHE1	0.0538246	0.0800145	0.501147	0.767494	Astrocyte
ENOSF1	6.32618e-05	0.084904	0.999405	0.999667	Astrocyte
HSF1	0.0842518	0.057964	0.14608	0.441242	Astrocyte
FAM53A	-0.120096	0.0780487	0.123869	0.406039	Astrocyte
CCT4	0.1416	0.0889603	0.111448	0.385989	Astrocyte
SF3A1	-0.0926381	0.0676286	0.170747	0.475451	Astrocyte
RDH14	0.0253096	0.0567855	0.65581	0.853767	Astrocyte
RPL12	0.0104808	0.103335	0.919212	0.97159	Astrocyte
DOT1L	-0.151655	0.0550902	0.00590794	0.0809162	Astrocyte
DBH-AS1	-0.0375385	0.11271	0.739093	0.89287	Astrocyte
PRSS12	0.13483	0.110734	0.223374	0.535854	Astrocyte
E2F6	-0.00218977	0.0589553	0.970371	0.989008	Astrocyte
TPGS1	-0.0652121	0.0566328	0.24953	0.563835	Astrocyte
ATP13A2	-0.0446911	0.0449772	0.320399	0.629906	Astrocyte
NONO	-0.0430333	0.0387514	0.266785	0.578605	Astrocyte
SYNE3	0.0284651	0.0726818	0.695324	0.873106	Astrocyte
RRP12	0.000490882	0.0454123	0.991375	0.997035	Astrocyte
EIF2S1	0.0272858	0.0364486	0.454093	0.7351	Astrocyte
PDCD5	-0.05691	0.042458	0.180121	0.486793	Astrocyte
TINCR	0.0818654	0.0807729	0.310809	0.622404	Astrocyte
ZNF3	-0.138232	0.0532275	0.00940388	0.108822	Astrocyte
CYP2U1	0.0425962	0.0462307	0.35685	0.660429	Astrocyte
LNP1	0.0208624	0.0600592	0.728318	0.88779	Astrocyte
ADAMTSL3	0.373006	0.125719	0.00300742	0.053364	Astrocyte
ZNF469	0.00293584	0.174188	0.986553	0.995247	Astrocyte
RPL37	0.010829	0.0595418	0.855683	0.946716	Astrocyte
HS6ST2	-0.0879131	0.0946465	0.352963	0.65832	Astrocyte
TOM1L1	0.136197	0.0627769	0.0300422	0.199493	Astrocyte
STPG1	0.012691	0.0628253	0.839913	0.939161	Astrocyte
LDB3	-0.0147148	0.0713886	0.836695	0.938245	Astrocyte
ETV3	-0.0525374	0.0696933	0.450947	0.731663	Astrocyte
SLC22A4	0.144349	0.0714144	0.0432504	0.23912	Astrocyte
CD40	0.210528	0.100974	0.0370716	0.22223	Astrocyte
MYOT	0.14623	0.095323	0.125019	0.408291	Astrocyte
MAGEC3	0.17051	0.115683	0.140495	0.433486	Astrocyte
IRAK2	0.0591034	0.0783192	0.450461	0.731288	Astrocyte
DPM2	0.0180712	0.0663424	0.78532	0.914675	Astrocyte
RASGEF1A	0.213823	0.099916	0.0323525	0.206716	Astrocyte
MAPK7	-0.0786812	0.0710231	0.267938	0.58005	Astrocyte
C16orf95	-0.0625978	0.0881932	0.47784	0.751961	Astrocyte
C8orf88	0.112315	0.0883489	0.203634	0.515957	Astrocyte
CPB2	0.13856	0.103773	0.181804	0.489163	Astrocyte
VPS72	0.0534898	0.040441	0.185947	0.493645	Astrocyte
HSPA13	0.0619755	0.0543805	0.254427	0.569286	Astrocyte
PPP1R36	-0.0649998	0.0789618	0.410405	0.702808	Astrocyte
VPS18	-0.105359	0.0807397	0.191918	0.501588	Astrocyte
ADPGK	0.0257119	0.0390634	0.510403	0.77159	Astrocyte
SPRYD7	0.0181678	0.053782	0.73551	0.891116	Astrocyte
KANSL1-AS1	0.131583	0.0989543	0.183606	0.490959	Astrocyte
DNA2	-0.0547495	0.123736	0.658148	0.854449	Astrocyte
JAK3	0.210722	0.0987135	0.0327869	0.208416	Astrocyte
CABLES2	-0.0751581	0.0989432	0.447488	0.728529	Astrocyte
EIF2B2	0.0332036	0.0608545	0.585325	0.816816	Astrocyte
RUSC1	-0.0726034	0.0633622	0.251859	0.566224	Astrocyte
STEAP3	0.220549	0.110257	0.0454658	0.245008	Astrocyte
SLC28A2	0.00843499	0.151097	0.955481	0.985059	Astrocyte
MIR4500HG	0.010577	0.155949	0.945926	0.982198	Astrocyte
AKNA	0.183575	0.0738312	0.0129036	0.129166	Astrocyte
TMEM107	0.14268	0.0687323	0.0379051	0.224699	Astrocyte
PLK4	0.0934016	0.0974422	0.337794	0.646347	Astrocyte
EXOSC2	-0.0594582	0.0474264	0.209953	0.52409	Astrocyte
FUCA1	-0.00136448	0.0581004	0.981264	0.99303	Astrocyte
DDX51	-0.0471299	0.0439086	0.283108	0.594883	Astrocyte
DAP	-0.0859739	0.0720368	0.232685	0.546175	Astrocyte
AGBL2	0.0173448	0.0611888	0.776821	0.911426	Astrocyte
RBM47	0.233343	0.118922	0.0497457	0.255995	Astrocyte
CPED1	-0.0417201	0.0868778	0.631074	0.842462	Astrocyte
ST7-AS1	0.0150302	0.100939	0.88163	0.956931	Astrocyte
DYNLL2	-0.0833641	0.0497818	0.094015	0.356566	Astrocyte
ZNF774	-0.00803476	0.0491918	0.870254	0.951711	Astrocyte
PSMD13	0.0476771	0.0410991	0.246028	0.560976	Astrocyte
KIZ-AS1	0.149592	0.0951594	0.115948	0.393598	Astrocyte
NAPA	-0.10363	0.0556513	0.0625851	0.289609	Astrocyte
CXCL12	0.0591978	0.102416	0.563255	0.803231	Astrocyte
MID1IP1	0.0022198	0.0547094	0.967635	0.98844	Astrocyte
KCTD21-AS1	-0.00552319	0.0699564	0.937071	0.978925	Astrocyte
FANCI	0.065777	0.0678324	0.332197	0.640885	Astrocyte
WASF1	-0.0953632	0.0533555	0.0738862	0.316616	Astrocyte
PAICS	0.0813327	0.0369939	0.0279105	0.191248	Astrocyte
SNTG1	-0.109272	0.0834073	0.19016	0.499589	Astrocyte
GSDMB	0.0046283	0.0611496	0.939667	0.980164	Astrocyte
MTTP	0.111789	0.0786759	0.155352	0.452962	Astrocyte
KBTBD7	-0.0930489	0.068843	0.1765	0.482897	Astrocyte
PSRC1	0.198504	0.11403	0.0817173	0.3335	Astrocyte
MBNL3	0.174443	0.0937038	0.0626527	0.289659	Astrocyte
NOL7	0.133399	0.0884114	0.131338	0.419694	Astrocyte
NHSL2	0.0326416	0.0750625	0.663665	0.856993	Astrocyte
ACSL4	-0.0353293	0.0450639	0.43305	0.717573	Astrocyte
MITD1	0.0821976	0.0510422	0.107314	0.379007	Astrocyte
ZNF461	-0.015723	0.0347204	0.650661	0.851278	Astrocyte
GTPBP1	-0.0125059	0.0452834	0.782418	0.913592	Astrocyte
ABCB11	-0.129017	0.24175	0.593564	0.821779	Astrocyte
CASQ1	0.020862	0.102464	0.838664	0.938653	Astrocyte
UXT	-0.123013	0.0606759	0.0426231	0.237826	Astrocyte
ZNF784	-0.110854	0.0830398	0.181894	0.489163	Astrocyte
BBS12	0.0950941	0.113962	0.404033	0.698291	Astrocyte
MXD1	-0.0219022	0.0618439	0.723224	0.885023	Astrocyte
ZC4H2	-0.0838252	0.0531108	0.114495	0.39092	Astrocyte
PPCS	-0.061082	0.056501	0.279662	0.591425	Astrocyte
RAD51AP1	0.0533083	0.0974225	0.58425	0.816664	Astrocyte
WFDC3	-0.0423963	0.0787753	0.590444	0.819893	Astrocyte
AVPI1	-0.571043	0.583542	0.327787	0.636577	Astrocyte
TSPAN12	-0.161932	0.0709055	0.022385	0.169722	Astrocyte
CDC123	-0.0256103	0.0289563	0.376455	0.678805	Astrocyte
CCDC73	0.0976198	0.0796037	0.220078	0.533524	Astrocyte
TMEM101	0.0516981	0.051539	0.315819	0.625627	Astrocyte
LPAR1	0.136864	0.0917427	0.135744	0.428146	Astrocyte
LDLRAP1	-0.0977831	0.0671981	0.145629	0.440891	Astrocyte
OR3A2	-0.00728351	0.0689712	0.915898	0.969743	Astrocyte
EBF1	0.0957837	0.119005	0.420895	0.707939	Astrocyte
SRPRB	-0.000122937	0.0475993	0.997939	0.999423	Astrocyte
CCDC120	0.0221236	0.0478478	0.643812	0.848194	Astrocyte
NTNG2	-0.0809803	0.046048	0.0786447	0.327834	Astrocyte
LMO1	0.123259	0.116693	0.290846	0.603239	Astrocyte
JADE3	0.0443079	0.0687871	0.519491	0.77703	Astrocyte
RBMX2	0.0554959	0.0530015	0.29507	0.607545	Astrocyte
HPN	0.109694	0.0845863	0.19469	0.505373	Astrocyte
HACD4	0.197343	0.0828156	0.0171761	0.148792	Astrocyte
ZNF221	-0.0332974	0.0553142	0.547195	0.794097	Astrocyte
SMIM3	-0.00710952	0.079694	0.928915	0.976324	Astrocyte
FAM151A	0.0200719	0.0879695	0.819515	0.92984	Astrocyte
AGAP2	0.0345278	0.183494	0.850745	0.944017	Astrocyte
STAC3	0.115518	0.0803555	0.150552	0.446588	Astrocyte
CNDP2	0.0061895	0.0428126	0.885049	0.958189	Astrocyte
CDNF	0.0837281	0.073718	0.256044	0.570456	Astrocyte
PNO1	0.0180655	0.0554334	0.744503	0.895025	Astrocyte
TBC1D7	-0.0110203	0.0511263	0.829338	0.934925	Astrocyte
FEZF2	-0.163518	0.0737626	0.0266354	0.187217	Astrocyte
SLC3A1	0.145369	0.115489	0.20813	0.521365	Astrocyte
SHE	-0.11921	0.16314	0.464948	0.741766	Astrocyte
C8orf48	-0.153562	0.0897182	0.0869697	0.3422	Astrocyte
UPK2	-0.0613611	0.0755109	0.416441	0.705659	Astrocyte
ADAM8	0.231018	0.0981105	0.0185388	0.153596	Astrocyte
TMPRSS11D	0.0641938	0.120159	0.593176	0.821779	Astrocyte
CDKN2AIP	0.085315	0.0592415	0.149832	0.445837	Astrocyte
SBF2-AS1	0.138062	0.0514998	0.00734412	0.0934335	Astrocyte
IP6K2	-0.201985	0.056051	0.000313847	0.0143032	Astrocyte
SCD	-0.366087	0.0728735	5.07138e-07	0.000292372	Astrocyte
RBM3	-0.207713	0.141218	0.141326	0.434878	Astrocyte
BTN3A3	0.0626719	0.0876293	0.474489	0.749537	Astrocyte
NAA40	-0.0805837	0.0350157	0.0213713	0.165787	Astrocyte
ZNF676	0.051181	0.171538	0.765425	0.905917	Astrocyte
TPRKB	0.0225357	0.046863	0.630599	0.842051	Astrocyte
ADCK5	-0.0786997	0.0564162	0.163021	0.464649	Astrocyte
SEC23B	0.0234328	0.0437939	0.592602	0.821463	Astrocyte
PIGW	0.0299976	0.0883027	0.734073	0.890461	Astrocyte
DECR2	0.00659924	0.0671108	0.921667	0.973408	Astrocyte
SLC35D2	0.0719133	0.0496219	0.147275	0.442636	Astrocyte
SLC10A6	0.0845324	0.0853384	0.321902	0.631183	Astrocyte
PCYT2	-0.134842	0.051893	0.00936434	0.108822	Astrocyte
AKR1C3	0.0803729	0.0690468	0.24441	0.559139	Astrocyte
HEBP1	-0.00366244	0.0675523	0.956763	0.985688	Astrocyte
HYLS1	0.00238804	0.0645552	0.970491	0.989008	Astrocyte
OIP5	0.0969426	0.0855451	0.257116	0.57146	Astrocyte
SEMA5B	0.151257	0.149614	0.312025	0.622637	Astrocyte
ACSM6	0.0876035	0.198248	0.65857	0.854449	Astrocyte
RHBDF1	0.118833	0.099117	0.23056	0.543304	Astrocyte
TMPRSS9	0.179577	0.0800367	0.0248527	0.18071	Astrocyte
TMEM243	0.186104	0.0623954	0.00285755	0.0524274	Astrocyte
KLHL9	0.066136	0.0448552	0.140365	0.433319	Astrocyte
ACSBG2	0.0878215	0.0774714	0.256963	0.57146	Astrocyte
SLC25A30	0.100641	0.0541337	0.0630107	0.290412	Astrocyte
SLC25A1	0.0106892	0.0562785	0.849361	0.943035	Astrocyte
ALOX12	0.0317488	0.0932311	0.733451	0.890322	Astrocyte
LINC00645	0.0283646	0.224531	0.899472	0.963882	Astrocyte
OPA1-AS1	0.0661662	0.118638	0.577038	0.81198	Astrocyte
GGA3	-0.0727026	0.0407542	0.074435	0.317896	Astrocyte
SPON2	0.213434	0.0903385	0.0181472	0.152415	Astrocyte
RELB	-0.0923079	0.0856979	0.281422	0.593093	Astrocyte
APOBEC2	0.105266	0.105579	0.318748	0.628627	Astrocyte
BTN2A1	-0.0180919	0.040636	0.656163	0.853767	Astrocyte
RNFT2	-0.0759041	0.0514642	0.140242	0.433172	Astrocyte
GALNT3	0.2152	0.115344	0.0620806	0.288536	Astrocyte
ZNF525	0.0224337	0.0808116	0.781315	0.913543	Astrocyte
C1RL-AS1	0.131924	0.122371	0.281005	0.592546	Astrocyte
SMG9	-0.0432267	0.0842793	0.608022	0.830374	Astrocyte
DMRTA1	0.047132	0.0963117	0.624581	0.839138	Astrocyte
U2AF1	-0.315484	0.172041	0.0666876	0.299911	Astrocyte
CSMD2	0.124928	0.106057	0.238824	0.552766	Astrocyte
BTF3L4	0.00421788	0.0381104	0.911874	0.96798	Astrocyte
BTBD6	0.0694059	0.0741543	0.349291	0.654994	Astrocyte
C12orf42	-0.144717	0.0853831	0.0900916	0.348969	Astrocyte
NFASC	0.174732	0.0688977	0.0112091	0.12006	Astrocyte
DOK6	0.0517436	0.089649	0.563818	0.80335	Astrocyte
TSPAN15	-0.0084449	0.0533201	0.874157	0.953327	Astrocyte
DNAJB13	0.0630827	0.0900866	0.483774	0.755004	Astrocyte
TXNRD3	-0.0172557	0.0405498	0.670441	0.860303	Astrocyte
RBBP8	0.00695432	0.0549632	0.899315	0.963882	Astrocyte
RTKN	-0.0856919	0.0513257	0.0950041	0.357946	Astrocyte
ZDHHC18	0.137224	0.0620312	0.0269538	0.188759	Astrocyte
PDRG1	0.0314976	0.0514537	0.540436	0.790835	Astrocyte
THAP4	0.0299338	0.0389519	0.442202	0.724811	Astrocyte
GTF3C4	-0.0214167	0.0584943	0.714266	0.881288	Astrocyte
MTHFR	-0.0646292	0.0444704	0.146138	0.441242	Astrocyte
ZFYVE1	-0.00610393	0.042385	0.885491	0.958302	Astrocyte
LRRIQ3	0.0475019	0.120307	0.692963	0.872202	Astrocyte
LINC01284	0.0426769	0.0749935	0.569306	0.806751	Astrocyte
SP140	0.065787	0.110123	0.550243	0.795643	Astrocyte
DDX60	0.182593	0.0674756	0.0068087	0.0892501	Astrocyte
ZC3H4	0.00742396	0.0377738	0.84419	0.940838	Astrocyte
ZCCHC10	0.000504784	0.033893	0.988117	0.995858	Astrocyte
MECR	-0.00658016	0.0384653	0.864171	0.950322	Astrocyte
C11orf24	-0.0670748	0.0720281	0.351734	0.657521	Astrocyte
ZNF850	0.0545585	0.0694307	0.431985	0.717186	Astrocyte
KLHL11	0.033464	0.0714805	0.639674	0.846149	Astrocyte
FUT2	-0.0874137	0.0856753	0.30759	0.619836	Astrocyte
C19orf38	0.160846	0.0806402	0.0460854	0.246421	Astrocyte
CHAF1A	-0.0795631	0.0692293	0.250445	0.564852	Astrocyte
FAM186A	0.0690527	0.0961308	0.47256	0.74827	Astrocyte
GLIPR1L2	0.0143708	0.0848688	0.865538	0.95079	Astrocyte
ZMYM4-AS1	0.105091	0.128682	0.414119	0.705395	Astrocyte
RNF181	0.0129994	0.0910002	0.886409	0.958302	Astrocyte
METTL26	-0.0118613	0.0575342	0.836665	0.938245	Astrocyte
PRPF4	-0.0135544	0.0508726	0.789902	0.915763	Astrocyte
ZDHHC4	-0.0355391	0.0506833	0.483178	0.754554	Astrocyte
ERO1B	0.0852213	0.0360625	0.0181201	0.152415	Astrocyte
DCAF11	-0.107829	0.0612748	0.0784488	0.327346	Astrocyte
SLC26A7	-0.037273	0.078339	0.634223	0.844107	Astrocyte
EHD2	0.161717	0.111488	0.146911	0.4422	Astrocyte
IKBKG	-0.0719089	0.0562844	0.201391	0.513968	Astrocyte
SH3KBP1	-0.103073	0.0517156	0.0462537	0.246936	Astrocyte
PML	0.253381	0.0874731	0.00377135	0.0600583	Astrocyte
TFE3	0.0603055	0.052436	0.250111	0.564402	Astrocyte
MYO1B	-0.150461	0.089626	0.0931982	0.354878	Astrocyte
ZNF264	-0.00219369	0.0502595	0.965186	0.987083	Astrocyte
PCDHB10	0.00615157	0.0796056	0.938404	0.979733	Astrocyte
AFMID	0.0709385	0.067621	0.29415	0.606414	Astrocyte
B4GALT3	-0.0851396	0.0601522	0.15695	0.455533	Astrocyte
ETV4	0.102055	0.0888578	0.250755	0.564941	Astrocyte
ACOT2	0.00802912	0.0780212	0.918035	0.97086	Astrocyte
WDR19	0.00687759	0.029207	0.813838	0.927877	Astrocyte
RHPN2	-0.0403227	0.0621667	0.516582	0.775009	Astrocyte
ARHGAP33	-0.091136	0.0567403	0.108231	0.379715	Astrocyte
TMEM150A	0.0450151	0.0538049	0.402797	0.697532	Astrocyte
CDKN2A	0.0163558	0.109003	0.880726	0.956766	Astrocyte
PXDNL	-0.0426794	0.0607998	0.4827	0.754224	Astrocyte
CLUAP1	-0.0765645	0.0456696	0.0936427	0.355625	Astrocyte
C17orf67	0.167361	0.085218	0.0495405	0.255398	Astrocyte
SASS6	0.0320347	0.0880147	0.71588	0.881561	Astrocyte
NSUN7	0.0549892	0.093529	0.556574	0.799495	Astrocyte
EPHX2	-0.072726	0.0453396	0.108708	0.380761	Astrocyte
DHCR7	-0.0823349	0.076377	0.281031	0.592546	Astrocyte
CENPE	0.0702915	0.113932	0.537262	0.789305	Astrocyte
KCTD11	0.0161915	0.101074	0.872728	0.953051	Astrocyte
MLF2	-0.0935783	0.0487343	0.054836	0.269011	Astrocyte
ROR1-AS1	-0.0456694	0.0985154	0.642951	0.847839	Astrocyte
USHBP1	-0.242984	0.178861	0.174303	0.480158	Astrocyte
ZNF667	-0.0875699	0.0606489	0.148772	0.444846	Astrocyte
MEX3D	-0.0134294	0.0792934	0.865511	0.95079	Astrocyte
DEDD	0.089178	0.0472654	0.0591938	0.279954	Astrocyte
PAK4	-0.12529	0.0431999	0.00372883	0.05963	Astrocyte
NBPF26	-0.212627	0.135163	0.115691	0.393309	Astrocyte
KCTD16	-0.0190547	0.042019	0.650204	0.85113	Astrocyte
PCIF1	-0.0440416	0.0577384	0.445595	0.726989	Astrocyte
KLF10	0.266263	0.22922	0.245397	0.560279	Astrocyte
ZNF157	-0.0624015	0.0724159	0.388847	0.68782	Astrocyte
COL6A2	0.246588	0.17817	0.166358	0.469162	Astrocyte
PARD6B	0.169261	0.057625	0.00331112	0.0562497	Astrocyte
CYP4F3	0.130777	0.171498	0.445727	0.726989	Astrocyte
MPG	-0.0358707	0.0427501	0.401425	0.697045	Astrocyte
TMEM79	-0.0479055	0.05828	0.411083	0.703257	Astrocyte
ZNF501	-0.0932156	0.0705662	0.186513	0.494574	Astrocyte
GCC1	-0.0248482	0.0672164	0.711624	0.880666	Astrocyte
MADCAM1	0.0187573	0.0568511	0.741448	0.894538	Astrocyte
ZNF852	0.0646883	0.0497238	0.193275	0.504099	Astrocyte
PSMC3	-0.0505796	0.0496685	0.308515	0.620317	Astrocyte
GTPBP6	-0.0470422	0.0430546	0.274562	0.587036	Astrocyte
GXYLT2	-0.00110839	0.119137	0.992577	0.997452	Astrocyte
PRKG1-AS1	0.108768	0.100903	0.281058	0.592546	Astrocyte
PDIA4	-0.00494491	0.0597307	0.934021	0.97801	Astrocyte
DUSP12	0.0559316	0.044401	0.20778	0.521271	Astrocyte
POLDIP3	0.0341697	0.0637875	0.59218	0.820978	Astrocyte
NR2F2-AS1	-0.0887517	0.0927931	0.338847	0.646858	Astrocyte
LRRC37A	0.382742	0.105296	0.00027806	0.0136643	Astrocyte
LINC01270	-0.0830391	0.0977536	0.395618	0.692435	Astrocyte
SEMA4C	-0.0622447	0.0749621	0.406341	0.700694	Astrocyte
SRSF8	-0.0329378	0.0513881	0.521548	0.778785	Astrocyte
GEMIN5	0.0124343	0.0349197	0.721779	0.884809	Astrocyte
OSGEPL1-AS1	0.00546759	0.0718875	0.939373	0.980119	Astrocyte
ADAMTS9	0.0115305	0.100224	0.908408	0.966751	Astrocyte
LYPD6	0.0757792	0.0668793	0.257183	0.57146	Astrocyte
TMEM43	0.103938	0.0524446	0.0474949	0.250607	Astrocyte
PGM2	-0.081487	0.0673443	0.226276	0.537858	Astrocyte
GLA	0.0517747	0.0912356	0.570386	0.807183	Astrocyte
C22orf31	-0.0595569	0.237974	0.802381	0.922074	Astrocyte
ZNF512B	-0.0343511	0.0431544	0.426029	0.711868	Astrocyte
BEST1	-0.0431478	0.0632188	0.494913	0.762722	Astrocyte
SLC16A13	0.0859485	0.0795056	0.27968	0.591425	Astrocyte
GRIN2A	-0.11393	0.077973	0.143973	0.438698	Astrocyte
PLN	0.113351	0.141862	0.424279	0.71096	Astrocyte
ALDH2	0.00777124	0.0817782	0.924292	0.974556	Astrocyte
WDR45B	-0.075827	0.0329834	0.0215082	0.166284	Astrocyte
WDR93	0.106024	0.0740029	0.151944	0.448198	Astrocyte
GHRL	0.104609	0.0788635	0.18469	0.492073	Astrocyte
VBP1	-0.00671615	0.040006	0.866679	0.95079	Astrocyte
HSPA1A	0.466503	0.359376	0.194255	0.505092	Astrocyte
SCIMP	0.0400746	0.102337	0.695358	0.873106	Astrocyte
GHRLOS	0.156607	0.0842236	0.0629674	0.290365	Astrocyte
UTP14A	-0.00109089	0.054342	0.983984	0.993902	Astrocyte
FKBP7	0.0619121	0.0763914	0.417676	0.705666	Astrocyte
C12orf54	-0.118494	0.101823	0.244533	0.559309	Astrocyte
MAP3K19	0.086658	0.0852236	0.309234	0.62093	Astrocyte
C8orf58	0.208283	0.0895509	0.0200259	0.159566	Astrocyte
CYP51A1-AS1	0.10982	0.127741	0.389953	0.688719	Astrocyte
RUSC1-AS1	-0.132394	0.122571	0.280081	0.591425	Astrocyte
HTATSF1	-0.107725	0.0447614	0.0160994	0.144015	Astrocyte
LYPD1	-0.132686	0.0921716	0.149995	0.446092	Astrocyte
CYP4F11	0.126343	0.0625572	0.0434208	0.239474	Astrocyte
RGS11	-0.0388461	0.0536737	0.469222	0.745628	Astrocyte
SPATC1	0.0704732	0.0755343	0.350823	0.656501	Astrocyte
DOK1	-0.109968	0.0880785	0.21184	0.525474	Astrocyte
PIK3AP1	0.0604547	0.0809376	0.455106	0.735804	Astrocyte
PCBD1	0.0357965	0.0677262	0.59712	0.824111	Astrocyte
SPRED3	0.175608	0.100498	0.0805714	0.33185	Astrocyte
LYG1	0.0307505	0.0690946	0.656283	0.853767	Astrocyte
EIF1AD	-0.0166656	0.0683879	0.807469	0.92423	Astrocyte
CCDC160	-0.0996022	0.0668457	0.136216	0.428738	Astrocyte
NOM1	0.0148024	0.0443244	0.738413	0.892601	Astrocyte
PCOLCE-AS1	0.239869	0.0714776	0.000791195	0.0249284	Astrocyte
DNAJA4	-0.0120907	0.0825355	0.883534	0.957273	Astrocyte
ZNF280B	-0.0223107	0.0459401	0.627216	0.840251	Astrocyte
MFSD2B	0.120443	0.0692598	0.0820349	0.334185	Astrocyte
MED22	-0.0166411	0.0511399	0.744876	0.895322	Astrocyte
SLC25A39	0.062126	0.0517435	0.229886	0.542392	Astrocyte
POLR1E	0.0119072	0.0803663	0.882215	0.957014	Astrocyte
MTCP1	0.230808	0.109217	0.0345755	0.213533	Astrocyte
ZFAT	0.00914641	0.0611095	0.881023	0.956816	Astrocyte
OAZ2	-0.0113664	0.0298294	0.703169	0.876952	Astrocyte
C18orf54	0.0785346	0.083877	0.349115	0.654878	Astrocyte
GUF1	0.0241964	0.0485413	0.618152	0.834947	Astrocyte
RPE65	-0.286736	0.250425	0.252209	0.566645	Astrocyte
ZNF775	-0.0596255	0.0658088	0.364914	0.667028	Astrocyte
PINK1-AS	-0.0140442	0.0731205	0.847688	0.942608	Astrocyte
TRIL	-0.0687398	0.0821189	0.40255	0.697532	Astrocyte
WIPF3	0.214273	0.0736866	0.00363867	0.0590961	Astrocyte
DNAAF1	-0.0108526	0.0682944	0.873741	0.953327	Astrocyte
RAVER1	0.0390876	0.0916209	0.669654	0.859975	Astrocyte
NUDT12	-0.0099994	0.0485188	0.836718	0.938245	Astrocyte
CLP1	0.0443012	0.0879827	0.614597	0.834153	Astrocyte
ZNF382	-0.0510197	0.0363315	0.160235	0.459477	Astrocyte
ODF2	-0.0865396	0.0504955	0.0865641	0.34135	Astrocyte
SUV39H2	0.0131138	0.0487717	0.78802	0.915252	Astrocyte
SLC45A1	-0.017361	0.0466123	0.709553	0.879643	Astrocyte
TMPO	-0.0457238	0.0466098	0.326597	0.635436	Astrocyte
STRIP1	0.0222501	0.040315	0.581014	0.81537	Astrocyte
LINC00870	-0.502789	0.337836	0.136681	0.428823	Astrocyte
ZBTB14	-0.0841539	0.0643845	0.191195	0.500842	Astrocyte
RPGRIP1L	0.0671353	0.0385593	0.0816676	0.3335	Astrocyte
AKAP3	0.0561011	0.0794391	0.480055	0.753158	Astrocyte
LINC00463	-0.154578	0.153975	0.315418	0.62505	Astrocyte
NFKBID	0.0644047	0.0713573	0.366756	0.668986	Astrocyte
MIR4458HG	-0.00532188	0.105759	0.959867	0.9864	Astrocyte
LRRCC1	0.0519171	0.0477888	0.277308	0.589075	Astrocyte
ZBTB11	-0.00638726	0.036657	0.861674	0.949217	Astrocyte
PDSS1	0.0240828	0.0337885	0.476	0.750406	Astrocyte
TIMELESS	-0.0643137	0.0964704	0.504985	0.76849	Astrocyte
SEPHS2	0.109753	0.0811971	0.176476	0.482897	Astrocyte
CENPL	0.00521235	0.0786295	0.947147	0.982322	Astrocyte
RPA3	0.0698658	0.100685	0.487742	0.757773	Astrocyte
NANOS1	0.193375	0.119021	0.104222	0.374716	Astrocyte
ANKRD33B	0.0658797	0.0896694	0.462525	0.740479	Astrocyte
THAP10	0.140793	0.0900417	0.117901	0.396339	Astrocyte
EEF1A2	-0.14289	0.0997642	0.152064	0.448283	Astrocyte
PFN4	0.079587	0.07807	0.307998	0.62009	Astrocyte
CA1	0.166562	0.116974	0.154468	0.451765	Astrocyte
MREG	-0.0708131	0.068278	0.299675	0.612758	Astrocyte
INCENP	-0.0960459	0.108474	0.375928	0.678388	Astrocyte
KCNAB1	0.0513192	0.152326	0.736189	0.89143	Astrocyte
RPS28	0.0904901	0.0665988	0.174231	0.480158	Astrocyte
CASP10	0.103659	0.0809599	0.200412	0.513245	Astrocyte
LCTL	0.0602419	0.104346	0.563717	0.803338	Astrocyte
DOCK2	-0.0310901	0.0977739	0.750501	0.898686	Astrocyte
PRRT1	-0.120703	0.0613158	0.0490056	0.254358	Astrocyte
POLR3A	0.0427022	0.0417127	0.305967	0.618339	Astrocyte
ALKBH4	0.00689502	0.0690838	0.920498	0.972477	Astrocyte
SPDYE5	0.111189	0.093772	0.235727	0.548933	Astrocyte
COG2	-0.0798476	0.0359222	0.0262298	0.185504	Astrocyte
LSM11	0.0787085	0.0780917	0.313503	0.62391	Astrocyte
CCDC121	0.0495391	0.104728	0.636195	0.844473	Astrocyte
CYP3A5	0.0631704	0.0932564	0.498162	0.764914	Astrocyte
ZC3HAV1	0.200393	0.066606	0.00262423	0.04983	Astrocyte
WDR82	-0.00605004	0.0486057	0.900942	0.964254	Astrocyte
COPZ2	0.087611	0.0587374	0.135812	0.428146	Astrocyte
GMFG	-0.0266552	0.119605	0.823645	0.932443	Astrocyte
ZNF57	-0.121574	0.0693811	0.0797278	0.330396	Astrocyte
HSPG2	-0.0226846	0.0635983	0.721327	0.884661	Astrocyte
PACRG-AS3	0.118585	0.085063	0.163294	0.464782	Astrocyte
ARID3A	0.062704	0.0676121	0.353715	0.658801	Astrocyte
ZNF211	-0.104793	0.0443341	0.0180929	0.152415	Astrocyte
GDAP1L1	-0.143086	0.0979368	0.144014	0.438698	Astrocyte
DKK2	0.0407206	0.111349	0.714588	0.881301	Astrocyte
COQ10B	-0.0782539	0.0470004	0.0959205	0.359859	Astrocyte
WFIKKN1	0.185857	0.122568	0.129428	0.416723	Astrocyte
KRAS	0.0315286	0.0375177	0.400703	0.696835	Astrocyte
CHRAC1	-0.106945	0.0619885	0.0844842	0.339181	Astrocyte
USP2	-0.208284	0.0632102	0.000983852	0.0278286	Astrocyte
APEH	-0.0925482	0.053893	0.0859318	0.33999	Astrocyte
WAS	0.0724615	0.0679113	0.285971	0.598058	Astrocyte
ADAMTS13	-0.00595906	0.0432467	0.890405	0.960355	Astrocyte
PLP1	-0.222755	0.089506	0.0128206	0.129108	Astrocyte
AOAH	0.00772976	0.118354	0.947927	0.98233	Astrocyte
ZNF99	0.0706544	0.0918716	0.44186	0.724724	Astrocyte
KDM2B	-0.0515275	0.0403336	0.201414	0.513968	Astrocyte
HSPB1	0.446538	0.301243	0.138256	0.430869	Astrocyte
COL4A3	-0.00862326	0.0823116	0.916563	0.969882	Astrocyte
RFESD	0.1135	0.11278	0.314228	0.624257	Astrocyte
CFLAR-AS1	0.129443	0.0990097	0.191083	0.50076	Astrocyte
ADPRM	0.104231	0.100352	0.298967	0.611827	Astrocyte
UBE2R2-AS1	0.100289	0.0642322	0.118441	0.396884	Astrocyte
CHAC2	0.153862	0.0895137	0.0856381	0.33999	Astrocyte
ARHGEF25	0.0507799	0.100071	0.611847	0.833113	Astrocyte
EFCAB5	-0.0372089	0.0721314	0.60596	0.829337	Astrocyte
GAL3ST4	-0.00437857	0.111773	0.968752	0.98861	Astrocyte
NADSYN1	-0.0683442	0.0372687	0.0666806	0.299911	Astrocyte
AKIRIN1	0.0281877	0.0429231	0.511372	0.771946	Astrocyte
VEGFC	-0.10949	0.0768197	0.154074	0.451343	Astrocyte
CLPP	0.0550352	0.0503522	0.274392	0.586839	Astrocyte
LINC01322	0.0405706	0.0516894	0.432517	0.717519	Astrocyte
DENND6B	-0.0806662	0.0498948	0.105937	0.376587	Astrocyte
COBL	0.092316	0.0754672	0.221232	0.534298	Astrocyte
PMM1	0.0530555	0.0524102	0.311388	0.622637	Astrocyte
CADM2-AS2	0.256055	0.200052	0.200566	0.513346	Astrocyte
TACC2	0.0662645	0.0550624	0.228804	0.541073	Astrocyte
RAB3IL1	-0.0179579	0.0838882	0.830493	0.935295	Astrocyte
DLEC1	0.118756	0.0731302	0.104398	0.374849	Astrocyte
ANKRD45	-0.175473	0.0670547	0.00887419	0.105292	Astrocyte
CD302	0.132838	0.0672936	0.0483818	0.252955	Astrocyte
SYTL3	0.0494406	0.0738714	0.503317	0.768295	Astrocyte
HELLS	-0.0206821	0.0675507	0.759474	0.903162	Astrocyte
SMAD6	0.0206944	0.0771498	0.788517	0.915252	Astrocyte
SAMD10	-0.00718757	0.083977	0.931793	0.977285	Astrocyte
WDHD1	0.0202621	0.0591656	0.732002	0.890071	Astrocyte
C1R	0.367121	0.120001	0.00221842	0.0465774	Astrocyte
WDR4	-0.106062	0.046803	0.0234426	0.174297	Astrocyte
LINC00901	0.025551	0.103836	0.805627	0.923585	Astrocyte
ZNF20	0.167099	0.0786473	0.0336149	0.210783	Astrocyte
SEC61G	0.140257	0.10337	0.174829	0.481201	Astrocyte
NPTXR	-0.12573	0.0623498	0.0437453	0.240002	Astrocyte
TCEAL9	-0.0324771	0.0674954	0.630392	0.842043	Astrocyte
TIGD5	0.0147967	0.0776905	0.848951	0.943035	Astrocyte
MEX3C	0.0860639	0.0586432	0.142217	0.436564	Astrocyte
CLIC5	0.183189	0.20024	0.36027	0.662666	Astrocyte
PRR14	-0.0358129	0.0444329	0.420243	0.70751	Astrocyte
ZBTB25	0.00700307	0.0338003	0.835862	0.937928	Astrocyte
IGHMBP2	-0.0644762	0.0406841	0.113012	0.389168	Astrocyte
MCRIP1	-0.0497287	0.0492862	0.312984	0.623528	Astrocyte
ZNF257	0.0081723	0.128429	0.949263	0.982922	Astrocyte
LAS1L	-0.0194919	0.0374793	0.603014	0.827361	Astrocyte
TRMT44	-0.0204449	0.0339475	0.547007	0.794097	Astrocyte
PLS3-AS1	0.0883753	0.0725391	0.223105	0.535658	Astrocyte
DUSP10	-0.222142	0.084437	0.00851671	0.102448	Astrocyte
NKD1	-0.252529	0.0756772	0.000847116	0.0255813	Astrocyte
TIMM9	0.0535258	0.0404678	0.185943	0.493645	Astrocyte
TMPRSS5	-0.104658	0.0403007	0.00940645	0.108822	Astrocyte
EPSTI1	0.120602	0.147579	0.413813	0.705188	Astrocyte
DPY19L2	0.086031	0.0834535	0.302594	0.615333	Astrocyte
DBF4	-0.027157	0.0555285	0.624796	0.839138	Astrocyte
COPS9	0.0165728	0.101929	0.87084	0.951891	Astrocyte
WDR3	0.0711347	0.0510007	0.163083	0.464649	Astrocyte
TAF5	0.019374	0.0682366	0.776468	0.911186	Astrocyte
USP13	0.00377854	0.049388	0.939016	0.979924	Astrocyte
ZNF615	-3.26215e-05	0.0428392	0.999392	0.999667	Astrocyte
ZNF486	-0.0453222	0.0582126	0.436237	0.72018	Astrocyte
TM6SF1	0.123494	0.0799737	0.122545	0.403817	Astrocyte
EZH2	0.0125	0.0627618	0.842133	0.940154	Astrocyte
ZNF829	0.164831	0.0746979	0.0273399	0.189249	Astrocyte
DDIT3	-0.0386962	0.0736958	0.599527	0.82571	Astrocyte
POLR2G	-0.110974	0.0568748	0.0510344	0.25911	Astrocyte
KDM4D	0.15403	0.0720262	0.0324742	0.207147	Astrocyte
COLCA1	0.0358918	0.140726	0.798687	0.920092	Astrocyte
RFWD3	0.00963295	0.0526609	0.854858	0.946078	Astrocyte
ANKRD40	-0.101598	0.0441331	0.0213308	0.165697	Astrocyte
PLK1	0.0214957	0.0644385	0.738693	0.892666	Astrocyte
RNF126	-0.0362553	0.0474065	0.444406	0.726817	Astrocyte
GALNT16	0.190044	0.131638	0.148826	0.444846	Astrocyte
FAM178B	0.100723	0.0679085	0.138018	0.430837	Astrocyte
HIGD1C	0.0878447	0.0824998	0.286973	0.598906	Astrocyte
RFC4	0.0911594	0.0625259	0.144856	0.440063	Astrocyte
TH2LCRR	0.126399	0.105664	0.231603	0.544753	Astrocyte
AGRN	-0.163823	0.0873947	0.0608582	0.285234	Astrocyte
CCDC175	0.221179	0.135838	0.103471	0.373972	Astrocyte
SLC43A1	-0.00442367	0.0875	0.959679	0.986296	Astrocyte
DDX20	0.135064	0.0644208	0.0360302	0.218741	Astrocyte
KATNA1	0.0235298	0.0336785	0.484765	0.755756	Astrocyte
VPS25	0.00977732	0.0622492	0.875192	0.954005	Astrocyte
TMEM109	0.0353744	0.072975	0.627856	0.840617	Astrocyte
LRRC43	-0.111564	0.0560319	0.0464715	0.247129	Astrocyte
THBS3	-0.0136652	0.0730871	0.851683	0.944298	Astrocyte
CYS1	0.108947	0.0799004	0.172714	0.478026	Astrocyte
VTI1B	-0.105039	0.038819	0.00681263	0.0892501	Astrocyte
ZFP62	0.00752145	0.0445657	0.865976	0.95079	Astrocyte
PRICKLE1	-0.0912452	0.117864	0.43884	0.722349	Astrocyte
PALB2	-0.031001	0.0691057	0.653718	0.852753	Astrocyte
MTERF3	0.0125098	0.0459543	0.78545	0.914675	Astrocyte
UBALD1	0.0634433	0.137662	0.644898	0.84897	Astrocyte
ANKRD49	0.0827665	0.048582	0.0884472	0.34505	Astrocyte
DNAH8	0.102917	0.0775889	0.184693	0.492073	Astrocyte
TMEM185B	0.11868	0.0954842	0.213894	0.526369	Astrocyte
PUS7L	0.0438375	0.0378776	0.247131	0.561728	Astrocyte
DYNLT3	0.000827648	0.0870872	0.992417	0.997382	Astrocyte
SERTAD1	-0.046804	0.0945563	0.620611	0.836097	Astrocyte
EPHB2	-0.0564866	0.0909766	0.534671	0.787989	Astrocyte
ZNF793-AS1	-0.080875	0.0799405	0.311687	0.622637	Astrocyte
ABT1	-0.0307453	0.0696668	0.658982	0.854449	Astrocyte
CDKN2B-AS1	0.0789646	0.102704	0.441981	0.724811	Astrocyte
RBM43	0.00542253	0.0628853	0.931284	0.977177	Astrocyte
UBTF	-0.109149	0.0383601	0.00443597	0.0680856	Astrocyte
ZNF582	-0.102583	0.0512291	0.0452379	0.244487	Astrocyte
FASTK	-0.058122	0.0480784	0.226701	0.538309	Astrocyte
WRNIP1	-0.027091	0.0410933	0.509731	0.771299	Astrocyte
ZNF891	-0.0824627	0.0405987	0.0422379	0.237187	Astrocyte
ZNF473	0.127485	0.0699799	0.0684958	0.304573	Astrocyte
ERCC4	0.0644773	0.0364684	0.0770557	0.324191	Astrocyte
MON1A	-0.160158	0.0847133	0.0586796	0.279369	Astrocyte
TCF4-AS1	0.0895417	0.0890482	0.314636	0.624473	Astrocyte
CERS2	0.0793338	0.0433616	0.0673116	0.301061	Astrocyte
CLCN2	-0.00049455	0.0640339	0.993838	0.997847	Astrocyte
ZSWIM4	-0.0371685	0.0635765	0.558799	0.800587	Astrocyte
HCFC2	0.0375857	0.0309164	0.224092	0.536152	Astrocyte
AHR	-0.123322	0.123171	0.316718	0.626116	Astrocyte
PCID2	0.0367812	0.0348737	0.291564	0.603602	Astrocyte
ZNF225	-0.0172772	0.0626307	0.782657	0.913592	Astrocyte
ART3	0.0708612	0.0927291	0.444763	0.726986	Astrocyte
EFNA2	0.0330325	0.104942	0.752937	0.900097	Astrocyte
HIF1AN	-0.0611664	0.0333803	0.0668903	0.299998	Astrocyte
GPATCH11	0.124061	0.0740134	0.0936996	0.355723	Astrocyte
CAPN9	0.147993	0.0868842	0.0885049	0.345157	Astrocyte
FKBP15	-0.0183284	0.0472464	0.698067	0.874261	Astrocyte
ARL8A	-0.0148396	0.0483564	0.758935	0.902836	Astrocyte
ITGA2B	0.092991	0.0829899	0.262497	0.576114	Astrocyte
C6orf47	-0.0398679	0.119746	0.739183	0.892884	Astrocyte
MYCBPAP	0.0158497	0.116405	0.891695	0.960932	Astrocyte
KIAA1549L	-0.100278	0.0608263	0.0992292	0.366465	Astrocyte
DUT	-0.0655183	0.0376378	0.0817264	0.3335	Astrocyte
KCTD15	-0.114004	0.0466047	0.0144375	0.137358	Astrocyte
PHRF1	-0.076606	0.0376503	0.041884	0.236657	Astrocyte
FAM89A	0.115007	0.131425	0.381533	0.682586	Astrocyte
PKDCC	-0.0520716	0.0933453	0.576955	0.811964	Astrocyte
SEL1L2	0.120531	0.0811	0.137225	0.429767	Astrocyte
PLCE1	0.0324705	0.105376	0.757977	0.902368	Astrocyte
ZNF672	-0.11433	0.0736325	0.120493	0.400247	Astrocyte
FARSA	-0.0352955	0.0421795	0.402709	0.697532	Astrocyte
MRPL43	0.019464	0.0478921	0.684439	0.867673	Astrocyte
KIAA1549	-0.195937	0.0587287	0.000848986	0.0255813	Astrocyte
CTU2	0.0156927	0.078401	0.841355	0.939947	Astrocyte
DUOX1	-0.0270488	0.0788046	0.731419	0.889889	Astrocyte
ZXDB	-0.0623579	0.0764202	0.414507	0.705416	Astrocyte
C9orf43	-0.187361	0.196981	0.341523	0.64842	Astrocyte
CFAP43	0.100485	0.0558685	0.0720812	0.312744	Astrocyte
CFAP53	0.163146	0.0684504	0.0171526	0.148792	Astrocyte
DOC2B	0.295231	0.111323	0.0080011	0.0984023	Astrocyte
NFRKB	-0.120069	0.0418811	0.00414523	0.06484	Astrocyte
GLCE	-0.0933758	0.0544863	0.0865747	0.34135	Astrocyte
BRSK2	-0.0822693	0.0417322	0.0486824	0.253716	Astrocyte
SWSAP1	0.100582	0.0822151	0.221179	0.534298	Astrocyte
ABCB1	-0.00594499	0.129321	0.963334	0.986545	Astrocyte
MBD1	-0.0294899	0.0334312	0.377719	0.679906	Astrocyte
OVCH1	0.110413	0.0840201	0.188806	0.497912	Astrocyte
CCDC97	-0.0074482	0.0495625	0.880545	0.956766	Astrocyte
HMBS	-0.0372103	0.0641543	0.561906	0.803016	Astrocyte
B4GALT2	-0.103033	0.0536333	0.0547227	0.26857	Astrocyte
RPL39L	0.145246	0.0860065	0.0912615	0.351225	Astrocyte
ABHD3	0.0865215	0.0887682	0.329714	0.638551	Astrocyte
FBXO24	0.031326	0.0717686	0.662484	0.856624	Astrocyte
ATF5	-0.00418204	0.0910812	0.963378	0.986545	Astrocyte
SNAP29	0.0278756	0.0388055	0.472547	0.74827	Astrocyte
KAT8	-0.100824	0.0390985	0.00991687	0.111322	Astrocyte
DLST	0.0618596	0.0368298	0.0930341	0.354793	Astrocyte
DXO	0.0580914	0.0573496	0.311091	0.622579	Astrocyte
MRPS11	-0.0392517	0.0377245	0.298115	0.611285	Astrocyte
TSC22D1-AS1	0.0945722	0.0671119	0.158784	0.457494	Astrocyte
ANKRD65	0.0902826	0.132654	0.496134	0.763868	Astrocyte
CD247	0.180547	0.0825255	0.0286863	0.194469	Astrocyte
TP53INP1	-0.0372567	0.0500323	0.456482	0.736261	Astrocyte
ELK4	0.0155078	0.0417521	0.710321	0.880023	Astrocyte
CSF1	0.214783	0.122169	0.0787325	0.328052	Astrocyte
ZNF575	0.0402108	0.0774688	0.60372	0.82749	Astrocyte
GPR39	-0.0621529	0.0668919	0.352809	0.658247	Astrocyte
ZFAND2B	0.0335995	0.0543493	0.536435	0.788874	Astrocyte
HLA-DPB1	-0.0319416	0.131079	0.807477	0.92423	Astrocyte
UBE3B	0.0598849	0.0335681	0.0744272	0.317896	Astrocyte
TOP3A	-0.0143552	0.0540406	0.790519	0.916138	Astrocyte
MOCS2	-0.0396829	0.0532737	0.45634	0.736261	Astrocyte
C1orf56	0.0744581	0.0720311	0.301279	0.614253	Astrocyte
MED23	-0.00922402	0.0382799	0.809584	0.925124	Astrocyte
C2	-0.0139685	0.0692599	0.840164	0.939258	Astrocyte
DPAGT1	0.0408552	0.0602196	0.497495	0.764569	Astrocyte
C18orf32	0.129139	0.152272	0.396392	0.692926	Astrocyte
LSM8	0.0490814	0.0463739	0.28988	0.602273	Astrocyte
OCA2	-0.00089503	0.0899888	0.992064	0.997289	Astrocyte
TLK2	0.0276465	0.0310143	0.372709	0.674706	Astrocyte
C5orf63	0.118936	0.0514514	0.020799	0.163564	Astrocyte
GMPR2	-0.0142958	0.0834079	0.863912	0.950221	Astrocyte
METTL3	0.0142666	0.0331865	0.667275	0.858654	Astrocyte
AKIRIN2	0.0309035	0.0448705	0.490996	0.760451	Astrocyte
HBEGF	0.0283708	0.0914998	0.756513	0.9017	Astrocyte
COPS7A	-0.0759732	0.0366535	0.0381967	0.225439	Astrocyte
CBR1	-0.0211665	0.0548786	0.699721	0.875128	Astrocyte
ALG1	0.0260364	0.0473483	0.582393	0.815813	Astrocyte
PPRC1	-0.0253336	0.0719835	0.724886	0.885611	Astrocyte
ZFPL1	-0.0639759	0.0603169	0.288843	0.601083	Astrocyte
COMMD8	0.064912	0.0882043	0.461774	0.739924	Astrocyte
ZNF226	-0.0731351	0.0316942	0.0210255	0.164138	Astrocyte
DZANK1	0.0654729	0.037989	0.084803	0.339231	Astrocyte
ITGA8	-0.00566593	0.0754966	0.940176	0.980164	Astrocyte
CGN	-0.108319	0.0692653	0.117858	0.396339	Astrocyte
ANP32E	0.0472136	0.0370301	0.202308	0.514705	Astrocyte
SMIM13	-0.125507	0.0414261	0.0024483	0.0483135	Astrocyte
SEH1L	-0.0460923	0.0811233	0.569915	0.806958	Astrocyte
RIOK2	0.0499305	0.0441335	0.257908	0.57146	Astrocyte
WNT5A	0.00910205	0.128738	0.943635	0.981524	Astrocyte
TGFBR2	0.0486176	0.198496	0.806511	0.923917	Astrocyte
GTF2A2	-0.0118502	0.046124	0.79724	0.918997	Astrocyte
LINC00624	0.0476154	0.0843754	0.572531	0.808819	Astrocyte
UPP1	0.00552208	0.0636577	0.930873	0.977177	Astrocyte
HLA-DMA	0.0837969	0.0751289	0.26469	0.577581	Astrocyte
IGF2BP3	0.0680716	0.0703647	0.333339	0.642114	Astrocyte
LINC00836	0.0304366	0.191832	0.873935	0.953327	Astrocyte
ZNF526	0.0174062	0.0731893	0.812017	0.926869	Astrocyte
GPR108	0.0124681	0.0729294	0.864254	0.950322	Astrocyte
FRK	0.0687435	0.070251	0.327806	0.636577	Astrocyte
CATSPER2	0.0548523	0.06453	0.39531	0.692202	Astrocyte
UCKL1	0.0336107	0.0527212	0.523788	0.780065	Astrocyte
CC2D1B	-0.0360717	0.0381041	0.343812	0.649677	Astrocyte
LINC01500	-0.00524846	0.0790391	0.947057	0.982321	Astrocyte
TTC32	0.0612975	0.0702794	0.383101	0.684002	Astrocyte
JKAMP	0.0204856	0.0674477	0.761337	0.903769	Astrocyte
ECM1	0.0358651	0.0730463	0.623432	0.838419	Astrocyte
WDR74	-0.00631023	0.0617256	0.918574	0.971265	Astrocyte
LURAP1	-0.185543	0.109994	0.0916318	0.351602	Astrocyte
UNKL	0.024483	0.0397414	0.537857	0.789377	Astrocyte
SPSB1	0.151729	0.118324	0.199733	0.512192	Astrocyte
MORF4L1	-0.0720189	0.0301123	0.0167717	0.147267	Astrocyte
GLB1L	0.00570063	0.0667221	0.931913	0.977322	Astrocyte
PRR18	-0.106014	0.0765049	0.165835	0.468378	Astrocyte
ERBB3	0.0444555	0.0748882	0.552763	0.796619	Astrocyte
NEK10	-0.010173	0.0847195	0.904421	0.965007	Astrocyte
MARK4	-0.0145624	0.0399981	0.715801	0.881561	Astrocyte
SNX8	-0.137538	0.0666218	0.0389744	0.227915	Astrocyte
BRAP	-0.00595351	0.0312642	0.848976	0.943035	Astrocyte
IL18BP	0.18389	0.0784031	0.0190047	0.155191	Astrocyte
DEGS2	0.13364	0.072798	0.0663915	0.299402	Astrocyte
ZNF77	-0.0593076	0.0634129	0.349654	0.65535	Astrocyte
TMC6	-0.0406761	0.0719165	0.571665	0.808194	Astrocyte
SMAP2	-0.0772891	0.0367562	0.0354876	0.217424	Astrocyte
ETS1	-0.079871	0.0711625	0.261703	0.575807	Astrocyte
RRAS	0.0950792	0.0890098	0.285436	0.597451	Astrocyte
NIPAL3	0.0622835	0.101612	0.539905	0.790835	Astrocyte
ZNF418	-0.106223	0.0495173	0.0319395	0.205296	Astrocyte
GOLGA1	-0.0644128	0.0310149	0.0378167	0.224517	Astrocyte
POP5	0.0114164	0.0644359	0.859371	0.948505	Astrocyte
LPAR3	-0.0246849	0.172654	0.886311	0.958302	Astrocyte
TDRD6	0.09913	0.0920446	0.28149	0.593129	Astrocyte
MALSU1	0.101155	0.0440845	0.0217582	0.167202	Astrocyte
LMNB2	-0.0267943	0.0556482	0.630165	0.842034	Astrocyte
PFAS	0.0485042	0.0823156	0.555696	0.799135	Astrocyte
DNAAF5	0.075108	0.0463449	0.105096	0.375696	Astrocyte
PEX11G	-0.0235239	0.0616201	0.702642	0.876771	Astrocyte
NNMT	0.0393257	0.0834944	0.637642	0.844865	Astrocyte
DR1	0.0118323	0.0718823	0.869254	0.951574	Astrocyte
TMEM18	-0.00143275	0.0568819	0.979905	0.99303	Astrocyte
DESI1	-0.00238797	0.0628614	0.969697	0.989008	Astrocyte
ZSWIM3	0.00473747	0.0509031	0.925849	0.975699	Astrocyte
CBX1	-0.0316521	0.0391742	0.419101	0.706628	Astrocyte
ARHGAP15	0.0971119	0.153625	0.527298	0.781927	Astrocyte
SRF	-0.0710275	0.0746642	0.341456	0.64842	Astrocyte
TOB1	-0.106999	0.183682	0.560212	0.801704	Astrocyte
SFRP2	0.090273	0.166401	0.587472	0.81762	Astrocyte
UTP4	-0.0273494	0.0475973	0.565562	0.804784	Astrocyte
NEDD1	0.0629405	0.0426098	0.139639	0.432849	Astrocyte
MYOM2	0.055555	0.088701	0.531106	0.785173	Astrocyte
KNSTRN	-0.0302746	0.0825601	0.713844	0.881193	Astrocyte
ZNF737	-0.0471686	0.04084	0.248107	0.562648	Astrocyte
CPNE6	0.00868731	0.103035	0.932807	0.97781	Astrocyte
ACADL	0.236546	0.118518	0.0459478	0.245957	Astrocyte
BCCIP	0.0368718	0.0325084	0.2567	0.571276	Astrocyte
TMEM182	0.176733	0.0749178	0.0183227	0.152893	Astrocyte
FAM124A	0.230868	0.111046	0.037615	0.223868	Astrocyte
PRICKLE3	-0.108958	0.0951456	0.252138	0.566645	Astrocyte
LINC00877	0.192129	0.0618791	0.00190342	0.0427336	Astrocyte
SH3BP5-AS1	0.0650456	0.0606919	0.283839	0.595776	Astrocyte
TMEM161A	-0.0278993	0.0456705	0.541278	0.790909	Astrocyte
PCNX3	-0.0277185	0.0492648	0.573678	0.80961	Astrocyte
USP44	-0.0733508	0.0832459	0.378245	0.680457	Astrocyte
MOG	-0.245044	0.0842498	0.00363114	0.0590576	Astrocyte
UCK1	-0.0076029	0.0819475	0.92608	0.975827	Astrocyte
ASB16-AS1	-0.0198541	0.0579669	0.731968	0.890071	Astrocyte
GABRG2	-0.118131	0.0956891	0.217005	0.530241	Astrocyte
PARP9	0.260176	0.0770402	0.000732418	0.0237569	Astrocyte
ADAM17	0.00492223	0.029337	0.866755	0.95079	Astrocyte
ARHGAP28	0.177402	0.0897378	0.0480541	0.251817	Astrocyte
PREB	-0.131362	0.0613463	0.0322487	0.206399	Astrocyte
LRCH4	-0.0977677	0.0658382	0.137552	0.430229	Astrocyte
HORMAD2-AS1	-0.0731218	0.0632202	0.247427	0.561731	Astrocyte
DMC1	0.0972813	0.0607365	0.109223	0.381709	Astrocyte
KIT	-0.10899	0.102612	0.288166	0.600346	Astrocyte
ARHGEF9	-0.0859529	0.031746	0.00677888	0.0890925	Astrocyte
IGFBP7-AS1	-0.151061	0.296085	0.609915	0.831473	Astrocyte
ELOF1	0.0161536	0.0617019	0.793475	0.917474	Astrocyte
FAM111A	0.0192778	0.059311	0.745159	0.895495	Astrocyte
CD81-AS1	-0.133587	0.0637108	0.0360132	0.218741	Astrocyte
RNF212	0.0551345	0.136289	0.685814	0.868647	Astrocyte
NAGPA	-0.0144708	0.0587604	0.805475	0.923562	Astrocyte
HPF1	-0.0191085	0.0377572	0.612793	0.833451	Astrocyte
BANF1	-0.00121727	0.0693706	0.986	0.99495	Astrocyte
TMEM106A	0.135058	0.0839869	0.107817	0.379489	Astrocyte
CDV3	-0.116355	0.0453174	0.0102416	0.113383	Astrocyte
TIMM44	-0.0648742	0.0476907	0.173731	0.480025	Astrocyte
RBM4	-0.20643	0.13936	0.138533	0.431316	Astrocyte
ZNF2	-0.0577024	0.0558996	0.301955	0.614755	Astrocyte
STUM	0.0967658	0.0980327	0.323605	0.632732	Astrocyte
ZDHHC15	0.0979138	0.0425418	0.0213584	0.165787	Astrocyte
OSGIN1	-0.0150641	0.0851128	0.859516	0.948574	Astrocyte
RBM15	-0.0414723	0.0558894	0.458062	0.737148	Astrocyte
NPC2	0.0259042	0.0649588	0.690056	0.87004	Astrocyte
SNRPG	-0.00114169	0.0439462	0.979274	0.992888	Astrocyte
NFIL3	0.34148	0.165111	0.0386227	0.226669	Astrocyte
KANK2	-0.0851069	0.0546772	0.119581	0.398977	Astrocyte
SLFN5	0.0309014	0.081701	0.705263	0.877746	Astrocyte
CYP39A1	0.0695168	0.109292	0.524735	0.780193	Astrocyte
SMIM2-AS1	0.260466	0.163672	0.111521	0.386009	Astrocyte
RPS15A	0.144635	0.107805	0.179713	0.486498	Astrocyte
CNEP1R1	0.0458827	0.0424654	0.279931	0.591425	Astrocyte
SPATA24	-0.0052563	0.0613161	0.931685	0.977262	Astrocyte
ASB6	-0.018005	0.0665504	0.786739	0.915092	Astrocyte
FOXO4	-0.0476499	0.0844951	0.572797	0.809006	Astrocyte
STX6	0.0110305	0.0340005	0.74562	0.895745	Astrocyte
RGPD8	0.13934	0.0595208	0.0192308	0.156276	Astrocyte
ENPP2	-0.180979	0.120365	0.132689	0.422059	Astrocyte
HS6ST1	0.0281676	0.053392	0.597804	0.824681	Astrocyte
PI15	-0.16939	0.11178	0.129674	0.416951	Astrocyte
AKTIP	0.0256912	0.0505182	0.611066	0.832643	Astrocyte
DDX60L	0.119392	0.0791796	0.131591	0.420165	Astrocyte
NCR3LG1	-0.0166109	0.0816392	0.83877	0.938653	Astrocyte
IPO8	-0.0474959	0.0503371	0.345396	0.650805	Astrocyte
DCLK1	-0.203428	0.112227	0.0698867	0.308	Astrocyte
HAUS2	0.0350381	0.0414423	0.39785	0.693994	Astrocyte
RPS12	0.0703685	0.0745888	0.345467	0.650805	Astrocyte
PPFIBP2	-0.0908167	0.050727	0.0734052	0.315499	Astrocyte
BCL2L12	-0.0275418	0.0664692	0.678615	0.865449	Astrocyte
DERL2	0.0458898	0.0419068	0.273498	0.585665	Astrocyte
C6orf118	0.126694	0.115055	0.270827	0.582804	Astrocyte
PSMB9	0.182069	0.093687	0.0519706	0.261912	Astrocyte
ZNF232	-0.107253	0.0687536	0.11877	0.397521	Astrocyte
TMEM134	0.0467239	0.049807	0.348193	0.654005	Astrocyte
DCBLD1	-0.0723782	0.0553128	0.190695	0.50045	Astrocyte
CLPTM1L	0.0332253	0.069641	0.633295	0.843558	Astrocyte
CASP9	-0.05626	0.0531505	0.289826	0.60227	Astrocyte
SDCBP2	-0.0405454	0.0558175	0.467598	0.744542	Astrocyte
LINC00862	-0.103229	0.0828759	0.212917	0.526026	Astrocyte
PIWIL2	0.226423	0.0654361	0.000539736	0.0201376	Astrocyte
TTL	-0.109819	0.0337387	0.00113399	0.0305509	Astrocyte
TIGD4	-0.094341	0.0632542	0.135841	0.428146	Astrocyte
CYB5A	0.0706601	0.0586688	0.228439	0.540671	Astrocyte
NBN	-0.0216512	0.0351643	0.538083	0.789575	Astrocyte
ITGA1	0.00681491	0.0791483	0.931384	0.977177	Astrocyte
PLEKHA4	0.132114	0.110877	0.23344	0.546826	Astrocyte
TESK1	-0.0326834	0.0588526	0.57866	0.813193	Astrocyte
PLXNC1	-0.012001	0.0595817	0.840369	0.939304	Astrocyte
ITGBL1	-0.240615	0.276181	0.383631	0.684309	Astrocyte
OVGP1	-0.0981823	0.100474	0.328476	0.637248	Astrocyte
TANGO6	-0.036186	0.0512649	0.480274	0.753158	Astrocyte
LRRC17	0.0451962	0.0538294	0.401122	0.696835	Astrocyte
AR	0.0364365	0.086479	0.673512	0.862704	Astrocyte
HTRA2	0.00935233	0.0524763	0.85855	0.948242	Astrocyte
TMEM97	-0.0624429	0.0800124	0.435147	0.719484	Astrocyte
CCDC8	0.0256948	0.111922	0.81842	0.929469	Astrocyte
TPD52	0.0231422	0.208706	0.911708	0.967924	Astrocyte
SLC29A3	0.06947	0.0799951	0.38516	0.685707	Astrocyte
RAB3D	0.0124538	0.0713974	0.861528	0.949151	Astrocyte
BTG3	0.057107	0.10963	0.602432	0.827361	Astrocyte
HS3ST4	-0.0264317	0.0802869	0.741992	0.894796	Astrocyte
CHRNE	0.150802	0.0620489	0.0150833	0.13995	Astrocyte
ADO	-0.0285596	0.0918	0.755719	0.900977	Astrocyte
PSTK	0.0123707	0.0368501	0.737095	0.891679	Astrocyte
HAPLN3	0.155274	0.10924	0.155199	0.452896	Astrocyte
GMPPB	-0.0396288	0.0741574	0.593073	0.821779	Astrocyte
ARIH2OS	0.0573838	0.0855177	0.50221	0.768222	Astrocyte
IL11RA	-0.111643	0.060563	0.0652668	0.295579	Astrocyte
SETD4	-0.0860665	0.034052	0.0114878	0.122168	Astrocyte
PLOD1	0.161992	0.0987677	0.100979	0.368057	Astrocyte
CHST15	0.0807529	0.151812	0.594777	0.822449	Astrocyte
MNS1	0.16431	0.0789017	0.0372998	0.222671	Astrocyte
ZKSCAN7	0.0764553	0.0455955	0.0935784	0.355501	Astrocyte
CDH6	0.0692882	0.0969971	0.475021	0.749537	Astrocyte
ARSF	-0.357459	0.106189	0.00076196	0.0244099	Astrocyte
CCDC157	0.00594992	0.108972	0.956457	0.985578	Astrocyte
RFC5	-0.026008	0.0547607	0.634831	0.844147	Astrocyte
CENPQ	0.114141	0.0562205	0.0423331	0.237348	Astrocyte
MCM5	0.0501735	0.0747297	0.501966	0.768222	Astrocyte
RILPL2	-0.0851915	0.047881	0.0752016	0.319739	Astrocyte
MMACHC	-0.0352517	0.0536733	0.51132	0.771946	Astrocyte
PIDD1	-0.126363	0.0530717	0.0172666	0.148792	Astrocyte
PLBD1-AS1	0.181219	0.0808618	0.0250201	0.181484	Astrocyte
HEY1	0.050749	0.0805362	0.528604	0.782585	Astrocyte
FLNA	0.252694	0.15035	0.0928205	0.354409	Astrocyte
TNFAIP8L3	0.149282	0.0702227	0.0335168	0.210399	Astrocyte
NYAP1	-0.0999341	0.0511704	0.0508236	0.259009	Astrocyte
FSCN1	-0.136997	0.0779391	0.0787914	0.328178	Astrocyte
CRTC2	-0.0461742	0.0484028	0.340106	0.647201	Astrocyte
HNRNPA0	-0.0239921	0.0528362	0.649768	0.850953	Astrocyte
BLM	-0.211334	0.183067	0.248333	0.562659	Astrocyte
RHOXF1-AS1	-0.0151008	0.118797	0.898849	0.963872	Astrocyte
ACVR2B	0.016569	0.0752609	0.825751	0.933466	Astrocyte
ASB13	-0.0732139	0.0498289	0.14175	0.435582	Astrocyte
PCDH9-AS3	0.113643	0.119755	0.342642	0.649222	Astrocyte
DEPTOR	-0.0206032	0.094332	0.827109	0.933872	Astrocyte
CFAP46	-0.0225738	0.0563623	0.688779	0.869874	Astrocyte
DHX37	0.0333456	0.0541934	0.538352	0.789796	Astrocyte
FIZ1	-0.0343001	0.0755774	0.649943	0.850987	Astrocyte
ZNF613	-0.0474014	0.0676472	0.483481	0.754822	Astrocyte
ALPK3	0.0330787	0.0790545	0.675633	0.864043	Astrocyte
ZNF331	-0.0273226	0.0741366	0.712468	0.880997	Astrocyte
PLPP5	0.154	0.0530573	0.00370176	0.0595298	Astrocyte
ITPRIP	0.131189	0.197129	0.505731	0.768544	Astrocyte
SLC25A22	0.059607	0.0530398	0.261091	0.575311	Astrocyte
PI4K2A	0.0410064	0.0583904	0.482505	0.754222	Astrocyte
WDR88	0.0304634	0.0883608	0.730273	0.889157	Astrocyte
SLC26A5	0.0464356	0.0783217	0.55326	0.796834	Astrocyte
DUSP19	0.0305799	0.0714721	0.668754	0.859205	Astrocyte
SYNPR	-0.0508091	0.0887011	0.566772	0.805753	Astrocyte
PLAA	0.0141429	0.0343435	0.680481	0.865911	Astrocyte
CHUK	-0.0225645	0.0360887	0.531806	0.785903	Astrocyte
GNPDA2	0.142023	0.0703203	0.0434188	0.239474	Astrocyte
ZNF585B	0.0789052	0.0641885	0.218969	0.531975	Astrocyte
IMPDH1	0.219792	0.0789124	0.00534845	0.0756046	Astrocyte
THAP1	0.0104702	0.0713285	0.883299	0.9572	Astrocyte
UNC13D	0.0316356	0.0709106	0.6555	0.853767	Astrocyte
TMEM167A	0.0203405	0.0624141	0.744504	0.895025	Astrocyte
ENPP3	0.0118749	0.0885783	0.893354	0.961544	Astrocyte
ZBTB22	0.0488544	0.0827759	0.555056	0.798617	Astrocyte
GPER1	-0.0805705	0.0843574	0.339523	0.647108	Astrocyte
SPDYE2	0.00657482	0.116571	0.955022	0.984875	Astrocyte
PCF11	0.0350349	0.0312466	0.262186	0.575807	Astrocyte
KIAA0513	-0.0114946	0.0445708	0.796488	0.91887	Astrocyte
LHFPL1	-0.0859837	0.0899303	0.339014	0.646858	Astrocyte
LGMN	0.0732564	0.060642	0.227042	0.53856	Astrocyte
MOSPD1	-0.018879	0.055463	0.733563	0.890322	Astrocyte
HEATR4	-0.0940164	0.0429571	0.0286251	0.194284	Astrocyte
CYB5R1	-0.0730691	0.043672	0.094301	0.356905	Astrocyte
ARFIP2	0.0195839	0.0491298	0.690176	0.87004	Astrocyte
PAPPA2	-0.0127729	0.0526049	0.808154	0.92423	Astrocyte
CHADL	-0.114163	0.0602875	0.0582726	0.27836	Astrocyte
RPL22L1	0.0327744	0.0880964	0.709872	0.879884	Astrocyte
PPP1R3D	0.141852	0.131336	0.280111	0.591425	Astrocyte
GSTK1	-0.030951	0.0416754	0.457683	0.737012	Astrocyte
PSME1	0.093383	0.0719897	0.194572	0.505181	Astrocyte
SPRY3	-0.0238892	0.043796	0.585434	0.816868	Astrocyte
OTUB1	-0.0377815	0.0439216	0.389678	0.688551	Astrocyte
CIART	-0.276567	0.0849616	0.00113313	0.0305509	Astrocyte
B3GALT5-AS1	0.00870578	0.0923453	0.924891	0.974869	Astrocyte
HEBP2	0.0525932	0.0507174	0.299743	0.612758	Astrocyte
SURF1	-0.000247444	0.052854	0.996265	0.998565	Astrocyte
DNASE1L1	-0.138561	0.0803868	0.0847659	0.339231	Astrocyte
STK35	0.0235622	0.0564647	0.676466	0.86423	Astrocyte
YIPF3	0.00402862	0.0472575	0.932064	0.977391	Astrocyte
ERMAP	-0.131666	0.0411248	0.00136659	0.0342247	Astrocyte
SNRPA	-0.00923364	0.0618189	0.881265	0.95689	Astrocyte
FBXO31	0.0112106	0.0417982	0.788539	0.915252	Astrocyte
ZNF304	0.0600318	0.0583977	0.303958	0.616233	Astrocyte
PTOV1-AS1	0.00502971	0.0683421	0.941332	0.980528	Astrocyte
LCA5L	0.0462834	0.069574	0.505897	0.768544	Astrocyte
ABHD15	-0.0459087	0.0848499	0.588468	0.818508	Astrocyte
COL25A1	-0.0750856	0.058338	0.198066	0.509517	Astrocyte
ALG10B	0.00798922	0.0893077	0.928719	0.976324	Astrocyte
RAP1GAP	-0.0442335	0.0686305	0.519241	0.776758	Astrocyte
TMEM229B	-0.0461867	0.133031	0.728451	0.88779	Astrocyte
TMEM8B	-0.0241188	0.0422418	0.56802	0.80641	Astrocyte
ZNF502	0.0435618	0.0597229	0.465758	0.742819	Astrocyte
GBP1	0.203543	0.151211	0.178276	0.484974	Astrocyte
BNIP1	-0.0168829	0.054867	0.758306	0.902368	Astrocyte
PCNA	-0.0403862	0.0589724	0.49345	0.761661	Astrocyte
EID2B	-0.0439188	0.087219	0.61458	0.834153	Astrocyte
SLC16A1	-0.00218759	0.0515413	0.966145	0.987754	Astrocyte
ZNF595	-0.0315095	0.0461658	0.494905	0.762722	Astrocyte
TXLNA	0.00721966	0.0446822	0.871638	0.952554	Astrocyte
ACKR2	0.056612	0.086797	0.51425	0.773029	Astrocyte
NTMT1	-0.000409653	0.0498783	0.993447	0.997698	Astrocyte
CHST6	0.2621	0.11223	0.0195234	0.15735	Astrocyte
ZNF649	-0.0210071	0.0618336	0.734055	0.890461	Astrocyte
C19orf12	-0.0708298	0.0412383	0.0858746	0.33999	Astrocyte
PCDHB5	0.0439512	0.0691495	0.52504	0.7803	Astrocyte
ISCA2	0.0354764	0.0699126	0.611846	0.833113	Astrocyte
DAPK2	-0.0842325	0.0621918	0.175609	0.481957	Astrocyte
TRPC4	-0.0629544	0.155659	0.68589	0.868647	Astrocyte
SDHAF3	0.0633388	0.0560123	0.258138	0.57146	Astrocyte
STARD9	-0.0411606	0.0492225	0.403033	0.697616	Astrocyte
GPR176	0.0138524	0.0616534	0.822226	0.931482	Astrocyte
FRRS1L	-0.0103003	0.0624407	0.868975	0.951493	Astrocyte
VAMP5	0.0598595	0.0839479	0.475812	0.750316	Astrocyte
RMND5B	-0.0626736	0.036501	0.0859726	0.33999	Astrocyte
IFI44	0.0469521	0.136108	0.730123	0.889068	Astrocyte
ABCC1	-0.0353289	0.0749838	0.637531	0.844865	Astrocyte
TEX29	0.0562326	0.0912596	0.537774	0.789377	Astrocyte
XKR8	-0.00500614	0.0741463	0.94617	0.982198	Astrocyte
FAM98A	-0.0455667	0.0591215	0.440867	0.72415	Astrocyte
COG4	-0.0460906	0.0340856	0.176311	0.482897	Astrocyte
ZNF800	0.104758	0.0654282	0.109353	0.381709	Astrocyte
FAM114A2	0.0293801	0.0397572	0.459913	0.739054	Astrocyte
RANGRF	-0.0373034	0.0670076	0.57773	0.812486	Astrocyte
CTSF	-0.0576293	0.0499288	0.248406	0.562659	Astrocyte
PIGV	0.0878168	0.0762433	0.249405	0.563807	Astrocyte
TSG101	-0.00466367	0.0362459	0.897621	0.963239	Astrocyte
ZNF599	0.0314027	0.0615227	0.609755	0.831473	Astrocyte
PPP2R3C	0.041446	0.0375432	0.269612	0.581477	Astrocyte
STAM	0.0332826	0.0342266	0.330843	0.639891	Astrocyte
CNPPD1	0.0790166	0.0940496	0.400819	0.696835	Astrocyte
MN1	-0.231471	0.0675688	0.000613203	0.021341	Astrocyte
CLMP	-0.0869141	0.141973	0.540415	0.790835	Astrocyte
ZNF384	-0.0426522	0.0384857	0.267748	0.579878	Astrocyte
SAXO1	0.044245	0.123611	0.72039	0.883992	Astrocyte
ANKDD1B	0.0881086	0.069494	0.204848	0.516974	Astrocyte
PTP4A3	-0.0467879	0.0781412	0.549332	0.795378	Astrocyte
NTN4	-0.087123	0.0998639	0.382981	0.683954	Astrocyte
NR4A3	-0.285364	0.328698	0.385304	0.685707	Astrocyte
VAMP8	0.0318072	0.066928	0.634613	0.844147	Astrocyte
SPACA9	0.0286802	0.0578608	0.620123	0.835883	Astrocyte
ZNF182	-0.0570998	0.0579394	0.324373	0.633585	Astrocyte
ANAPC1	0.0233277	0.0468292	0.618381	0.835009	Astrocyte
ZDHHC3	0.0756587	0.0556573	0.17403	0.480158	Astrocyte
PI4KB	-0.0249445	0.0329818	0.449462	0.730296	Astrocyte
DRICH1	0.299832	0.0765451	8.96348e-05	0.00684212	Astrocyte
FTSJ1	0.0592987	0.0602272	0.324829	0.633741	Astrocyte
FAM107B	-0.0162546	0.0604911	0.788153	0.915252	Astrocyte
CLIC2	-0.025336	0.069687	0.716181	0.881561	Astrocyte
RRH	-0.151532	0.0657097	0.021106	0.164397	Astrocyte
YPEL2	-0.0274574	0.0439757	0.532381	0.786144	Astrocyte
MTRF1L	0.0482588	0.0574759	0.401113	0.696835	Astrocyte
DCDC1	0.126449	0.0584534	0.0305221	0.200734	Astrocyte
CRYAB	0.0778834	0.29239	0.789956	0.915763	Astrocyte
C3	0.0660739	0.112911	0.558422	0.800552	Astrocyte
TMEM187	0.11416	0.0643184	0.0759114	0.321832	Astrocyte
ABCA4	0.00943147	0.0833088	0.909863	0.967363	Astrocyte
WRAP53	0.00921652	0.074544	0.901601	0.964254	Astrocyte
NYNRIN	-0.0285022	0.0683748	0.676786	0.864249	Astrocyte
GNS	0.0574202	0.0467373	0.219232	0.532274	Astrocyte
POLR3D	0.0407202	0.056544	0.471432	0.747398	Astrocyte
PANX1	0.0345413	0.0706335	0.624826	0.839138	Astrocyte
CA3	0.0707585	0.0673022	0.293095	0.604752	Astrocyte
PEX6	0.0410589	0.0550338	0.455627	0.73623	Astrocyte
LONP1	0.0170669	0.0454441	0.707246	0.87859	Astrocyte
PCDHB9	0.0160825	0.0775254	0.835659	0.937928	Astrocyte
IPPK	-0.0754696	0.0352341	0.0321978	0.206188	Astrocyte
EMC10	-0.0754669	0.0458042	0.0994357	0.366609	Astrocyte
AP1M1	0.0242417	0.0370932	0.513411	0.773029	Astrocyte
E4F1	-0.0701832	0.0609438	0.249484	0.563835	Astrocyte
NEK3	0.0712549	0.0523574	0.173535	0.479714	Astrocyte
RXRB	-0.095456	0.0472918	0.0435445	0.239474	Astrocyte
MAFTRR	-0.00411604	0.206481	0.984096	0.993902	Astrocyte
CPVL	0.100656	0.0983414	0.306056	0.618339	Astrocyte
MYL6	-0.0737703	0.0537848	0.170193	0.474832	Astrocyte
PDGFD	0.0228349	0.115188	0.842856	0.940156	Astrocyte
RIPPLY2	0.000567644	0.0721409	0.993722	0.997818	Astrocyte
TRPC5	0.0244161	0.0961555	0.799555	0.920461	Astrocyte
QPCTL	-0.0224944	0.0623168	0.718122	0.882432	Astrocyte
TMEM234	-0.0305973	0.0514957	0.552397	0.7964	Astrocyte
POLL	-0.0715697	0.0417862	0.0867568	0.341715	Astrocyte
SLU7	0.013628	0.0417336	0.74401	0.895025	Astrocyte
KCNH5	-0.170244	0.0958421	0.075685	0.321079	Astrocyte
CMTR2	0.032547	0.0429816	0.448912	0.729994	Astrocyte
CORO7	-0.0188324	0.0681939	0.782426	0.913592	Astrocyte
CCDC126	-0.0335993	0.0773877	0.664166	0.857061	Astrocyte
GRWD1	0.0391207	0.109955	0.721999	0.884809	Astrocyte
MAMDC2	0.190314	0.0783967	0.0151999	0.140015	Astrocyte
ALPK1	0.169942	0.12062	0.158864	0.45761	Astrocyte
VRK2	-0.0674791	0.0817997	0.409411	0.702075	Astrocyte
CSK	-0.114206	0.0490726	0.0199497	0.159403	Astrocyte
NUCB1	0.108924	0.0609375	0.0738617	0.316616	Astrocyte
NSDHL	-0.24603	0.10197	0.0158312	0.14273	Astrocyte
IL1RAP	0.14829	0.091318	0.104401	0.374849	Astrocyte
BICDL1	-0.125766	0.0736632	0.0877635	0.34367	Astrocyte
COG1	-0.090128	0.040985	0.0278743	0.191141	Astrocyte
PCDH1	0.0269928	0.0789033	0.732276	0.890176	Astrocyte
VRK3	-0.0597136	0.0410004	0.145278	0.440411	Astrocyte
THSD7B	-0.0198886	0.127762	0.876294	0.954305	Astrocyte
MRPL58	0.00300862	0.0582988	0.958842	0.986058	Astrocyte
TRAM1L1	0.0936168	0.0794965	0.238947	0.552827	Astrocyte
MOB3B	0.170521	0.0680477	0.0122139	0.125578	Astrocyte
TIMP1	0.163539	0.115825	0.157964	0.456738	Astrocyte
USP2-AS1	0.0229863	0.0729271	0.752613	0.899897	Astrocyte
SAMD13	0.0516073	0.110394	0.640153	0.84649	Astrocyte
JRKL	-0.0554203	0.0475629	0.243938	0.558618	Astrocyte
TMEM87B	0.137426	0.0855333	0.108122	0.379715	Astrocyte
GDPD3	0.0912374	0.0776632	0.240081	0.554655	Astrocyte
ZKSCAN4	0.0501446	0.0812851	0.537302	0.789305	Astrocyte
DZIP1L	-0.0231932	0.0484932	0.632452	0.842828	Astrocyte
CBLL1	0.0292983	0.0445999	0.511236	0.771944	Astrocyte
KLC2	-0.0548413	0.0497815	0.270618	0.582548	Astrocyte
ZNF728	0.137397	0.136408	0.313814	0.624152	Astrocyte
DCTN6	-0.0265793	0.0498239	0.593711	0.821779	Astrocyte
FAM161A	-0.000990797	0.0526002	0.984972	0.994351	Astrocyte
PLEKHO1	-0.278681	0.152129	0.0669702	0.300227	Astrocyte
APLF	-0.00870906	0.0660203	0.895052	0.962314	Astrocyte
C20orf96	-0.094831	0.0496337	0.0560539	0.272303	Astrocyte
ZNF843	0.0159327	0.0864048	0.853703	0.945714	Astrocyte
GLT8D2	0.0685028	0.0620315	0.269453	0.581367	Astrocyte
ACSS2	-0.114734	0.0750913	0.126532	0.411149	Astrocyte
SLC39A8	-0.133778	0.0796753	0.0931449	0.354793	Astrocyte
FRAS1	-0.0367799	0.0706919	0.602866	0.827361	Astrocyte
LMCD1	0.125697	0.169275	0.457747	0.737012	Astrocyte
TAX1BP3	0.0342987	0.091649	0.708226	0.879235	Astrocyte
UCHL5	0.0267775	0.0343788	0.436041	0.720112	Astrocyte
LMO2	-0.392438	0.148383	0.00817501	0.0995785	Astrocyte
NRG4	0.0661555	0.0746648	0.3756	0.67801	Astrocyte
TRIM32	0.0502191	0.0581592	0.387876	0.687489	Astrocyte
TRIM14	0.0478747	0.0607935	0.430991	0.716589	Astrocyte
MZT1	-0.0172346	0.0584804	0.768217	0.907468	Astrocyte
CYP3A43	-0.0169007	0.135611	0.900819	0.964254	Astrocyte
CREB3L2	-0.0577724	0.055413	0.297144	0.610716	Astrocyte
FBXW9	0.0656758	0.0824503	0.425712	0.711868	Astrocyte
ZNF212	0.0624493	0.0563132	0.267446	0.579424	Astrocyte
SLC35A2	-0.0172872	0.075373	0.818592	0.929524	Astrocyte
MSX1	-0.312635	0.090319	0.000537257	0.0201376	Astrocyte
SERPINI2	0.0588661	0.0950475	0.535696	0.788599	Astrocyte
SEMA3D	0.315262	0.13775	0.0220995	0.168812	Astrocyte
ACD	-0.0600238	0.0759938	0.429615	0.715088	Astrocyte
ENO4	-0.109936	0.0861451	0.201896	0.514514	Astrocyte
OLIG2	-0.18613	0.134884	0.167609	0.471761	Astrocyte
C6orf136	-0.0856856	0.060839	0.159013	0.457691	Astrocyte
TMEM178A	-0.0110252	0.0561645	0.844374	0.940838	Astrocyte
VWA3B	0.169703	0.088261	0.0545133	0.267827	Astrocyte
TAF9B	0.110492	0.0660189	0.0942014	0.356905	Astrocyte
NTN5	-0.0315038	0.0764532	0.68029	0.865881	Astrocyte
LLGL1	-0.132656	0.0665181	0.0461209	0.246423	Astrocyte
PEBP4	-0.154841	0.176024	0.379046	0.680781	Astrocyte
SNAPC5	0.00788351	0.0648921	0.903306	0.964691	Astrocyte
ABRACL	0.0942414	0.0819284	0.250025	0.564391	Astrocyte
SNRPE	0.0722548	0.0586658	0.218086	0.53118	Astrocyte
TNC	-0.104031	0.203835	0.609794	0.831473	Astrocyte
C1orf174	-0.0114467	0.0655427	0.861359	0.949144	Astrocyte
JMJD6	0.093614	0.0548005	0.0875862	0.343584	Astrocyte
MAF1	-0.0752935	0.0714327	0.291861	0.603684	Astrocyte
SH3D21	0.0873192	0.0663901	0.188428	0.497693	Astrocyte
TRADD	0.114887	0.067427	0.0884035	0.345049	Astrocyte
AMDHD2	-0.0749797	0.0636883	0.239079	0.552972	Astrocyte
FBXO45	0.0185171	0.0512507	0.717872	0.882432	Astrocyte
BPGM	0.0775941	0.0730259	0.287983	0.600292	Astrocyte
NOP14	-0.0240869	0.0420009	0.566315	0.805404	Astrocyte
CDO1	-0.0119964	0.0553481	0.828407	0.9346	Astrocyte
KHK	-0.00181402	0.0772482	0.981265	0.99303	Astrocyte
WIZ	-0.103288	0.0538311	0.0550162	0.269265	Astrocyte
MED10	0.084324	0.0488944	0.084597	0.339231	Astrocyte
LINC01630	-0.0662067	0.0713432	0.353406	0.658801	Astrocyte
NUP35	-0.00232062	0.0471701	0.960762	0.986545	Astrocyte
LRCH1	0.0390493	0.0486535	0.422205	0.709102	Astrocyte
DND1	0.0764543	0.0885819	0.388087	0.687543	Astrocyte
TRNAU1AP	0.0417569	0.0398955	0.295258	0.607822	Astrocyte
DEPDC4	0.136509	0.0543713	0.0120497	0.125004	Astrocyte
TCAP	0.17543	0.196268	0.371413	0.673745	Astrocyte
PNPLA4	0.0624388	0.0579965	0.281661	0.593379	Astrocyte
MORN1	0.0153543	0.0546303	0.778666	0.912188	Astrocyte
REEP2	-0.00813961	0.0655878	0.901234	0.964254	Astrocyte
IL17RE	0.211761	0.0735212	0.00397326	0.0624058	Astrocyte
DEGS1	0.0641485	0.0775725	0.408266	0.701873	Astrocyte
BANK1	0.0209648	0.0649966	0.747034	0.896145	Astrocyte
ADAMTS7	0.105462	0.0890844	0.236473	0.549651	Astrocyte
LINC00839	-0.135975	0.110936	0.220309	0.533524	Astrocyte
CALCB	-0.0394984	0.0972698	0.684691	0.8678	Astrocyte
BUD13	-0.0402523	0.0452558	0.373766	0.675466	Astrocyte
CDIPT	0.0508665	0.0484996	0.294269	0.606548	Astrocyte
NT5C3A	0.0123956	0.0349855	0.723109	0.885023	Astrocyte
MOB2	-0.081816	0.044681	0.0670835	0.300468	Astrocyte
GPT	-0.182083	0.0650314	0.00511151	0.0737462	Astrocyte
SLC35A4	0.014841	0.0921477	0.872048	0.952554	Astrocyte
SYNPO2	0.000122633	0.105728	0.999075	0.999667	Astrocyte
UHMK1	0.0273048	0.0366277	0.455988	0.736261	Astrocyte
ARHGAP18	0.0676859	0.0918362	0.461105	0.739607	Astrocyte
ZDHHC5	-0.0130856	0.0348041	0.706933	0.878409	Astrocyte
ZNF839	-0.0386765	0.0415299	0.351703	0.657521	Astrocyte
DISP3	-0.246822	0.0723509	0.000646181	0.0219807	Astrocyte
CD72	-0.0394915	0.0562029	0.482269	0.754014	Astrocyte
SBNO2	0.118327	0.0719578	0.100095	0.367496	Astrocyte
CTDP1	-0.0314176	0.0444179	0.479369	0.752854	Astrocyte
LRRC66	0.05404	0.0807142	0.503162	0.768222	Astrocyte
DGKQ	-0.0576727	0.0480406	0.229946	0.542392	Astrocyte
TRMT61A	-0.0194534	0.0620719	0.753976	0.900545	Astrocyte
TMEM120A	-0.0332175	0.0446571	0.456976	0.736643	Astrocyte
ATP6V0A2	-0.0442953	0.0382893	0.247331	0.561728	Astrocyte
RELT	-0.0493732	0.0829804	0.551844	0.796294	Astrocyte
LINC00654	-0.00521304	0.0827783	0.949786	0.982922	Astrocyte
DEXI	0.131085	0.0878917	0.135848	0.428146	Astrocyte
ST6GALNAC4	0.138551	0.0933825	0.137889	0.430818	Astrocyte
ZKSCAN3	0.0326381	0.0580578	0.574003	0.809899	Astrocyte
FAM167A-AS1	0.0443239	0.0813732	0.585961	0.817005	Astrocyte
ATP1A4	0.217515	0.116674	0.0622793	0.288987	Astrocyte
ZNF79	-0.037474	0.0603829	0.534859	0.787989	Astrocyte
ANKS3	-0.0338263	0.0322061	0.293577	0.60534	Astrocyte
BAZ1A	0.0621202	0.0369919	0.0930952	0.354793	Astrocyte
DKC1	0.0524847	0.050499	0.298655	0.611624	Astrocyte
TICAM1	-0.00187907	0.0539134	0.972197	0.989565	Astrocyte
ABCA8	-0.24044	0.0948776	0.0112699	0.120486	Astrocyte
SLC6A12	0.110659	0.121959	0.364227	0.666197	Astrocyte
ZNF490	-0.00144492	0.0390518	0.970485	0.989008	Astrocyte
PLAG1	0.0363479	0.102891	0.72389	0.88525	Astrocyte
PRUNE1	-0.0284243	0.0381959	0.456774	0.7365	Astrocyte
UTP15	-0.0192107	0.0614508	0.754571	0.900545	Astrocyte
SEC24C	0.0310825	0.0346752	0.370045	0.672346	Astrocyte
NSMCE4A	-0.0213081	0.0475926	0.654356	0.853054	Astrocyte
MAP7D3	0.0131373	0.054034	0.807905	0.92423	Astrocyte
HCFC1	-0.0538152	0.081341	0.508228	0.77045	Astrocyte
RRM1	-0.0411525	0.0435187	0.344338	0.649854	Astrocyte
TSPAN33	-0.0117512	0.0604759	0.845931	0.942072	Astrocyte
XAB2	-0.0956661	0.0525027	0.068437	0.30443	Astrocyte
ZKSCAN2	-0.0764849	0.0523521	0.144023	0.438698	Astrocyte
YIPF7	-0.044662	0.0646826	0.489893	0.759818	Astrocyte
ZNF30	-0.0531292	0.0467187	0.255449	0.570153	Astrocyte
LINC00658	0.0770271	0.0852979	0.366506	0.668794	Astrocyte
RAP2C	-0.0317833	0.0497158	0.522628	0.779476	Astrocyte
WDR46	-0.104403	0.0581709	0.0726907	0.314197	Astrocyte
POLR3E	-0.0576265	0.035514	0.104666	0.375331	Astrocyte
SPA17	0.029099	0.0676639	0.667157	0.858643	Astrocyte
PDIA5	0.136589	0.0888067	0.124036	0.406238	Astrocyte
ZNF184	-0.131291	0.0659993	0.046671	0.247514	Astrocyte
FCHSD1	0.194218	0.059857	0.00117575	0.0313364	Astrocyte
COL5A1	0.164606	0.0911103	0.070814	0.309828	Astrocyte
PNP	-0.296645	0.212826	0.163366	0.464787	Astrocyte
SRRD	-0.0344177	0.0595308	0.563163	0.803231	Astrocyte
KCTD12	0.0633884	0.119672	0.59633	0.82353	Astrocyte
KIAA1143	-0.00237	0.045327	0.9583	0.986058	Astrocyte
NPIPA5	-0.0607572	0.0893362	0.496444	0.763998	Astrocyte
CCDC134	-0.0884522	0.0536533	0.0992315	0.366465	Astrocyte
ARHGEF28	0.0902985	0.0771414	0.241777	0.556531	Astrocyte
ZNF687	-0.0454751	0.0594545	0.444348	0.726817	Astrocyte
ENOPH1	-0.00836954	0.0352355	0.812245	0.926869	Astrocyte
KCNIP2-AS1	0.0894209	0.067752	0.186893	0.494735	Astrocyte
LETM2	0.229664	0.0772599	0.00295275	0.0532425	Astrocyte
TRIM69	0.157134	0.0550482	0.00431076	0.0667905	Astrocyte
EHD1	-0.175457	0.108429	0.105626	0.376426	Astrocyte
LOXL2	0.137609	0.0753864	0.0679426	0.302937	Astrocyte
MROH8	-0.0262795	0.0452423	0.561334	0.802808	Astrocyte
BEST3	-0.133523	0.144299	0.354798	0.659036	Astrocyte
FAM53C	-0.0114172	0.0498606	0.818882	0.929524	Astrocyte
IFRD2	-0.00828359	0.0656888	0.89965	0.963882	Astrocyte
UGDH	0.0195499	0.0591319	0.740936	0.894341	Astrocyte
BRIX1	0.0424621	0.0540018	0.431686	0.717076	Astrocyte
PCDHB13	0.120548	0.0753278	0.109528	0.382044	Astrocyte
LRRC9	0.0823671	0.0944867	0.383355	0.684309	Astrocyte
TUSC2	0.000573144	0.0645042	0.992911	0.997615	Astrocyte
MIR3681HG	0.0632957	0.0737507	0.390761	0.688764	Astrocyte
SLC26A2	-0.0282239	0.0566998	0.61864	0.835113	Astrocyte
ETNK2	0.0798029	0.113221	0.48091	0.753472	Astrocyte
DSCC1	0.0317462	0.0780238	0.684098	0.867673	Astrocyte
DNAJC8	-0.062505	0.0338413	0.0647468	0.295238	Astrocyte
ZNF507	-0.0356348	0.0420783	0.397068	0.6935	Astrocyte
PPP1R26	-0.11751	0.0468095	0.0120601	0.125004	Astrocyte
ZNF267	0.106535	0.0636639	0.0942502	0.356905	Astrocyte
RAB11B-AS1	-0.00533541	0.050055	0.915113	0.969292	Astrocyte
SMCR5	-0.0182293	0.0646493	0.777964	0.911953	Astrocyte
AP5S1	-0.151466	0.0777036	0.0512617	0.259711	Astrocyte
LTBP3	-0.0431159	0.0419744	0.304328	0.616497	Astrocyte
FAM167A	-0.119263	0.0843158	0.157221	0.455625	Astrocyte
NRAV	0.106791	0.0675029	0.113646	0.390101	Astrocyte
ZNF681	0.00653873	0.0620075	0.916018	0.969743	Astrocyte
HLA-A	0.136269	0.123277	0.268989	0.58101	Astrocyte
TEX26	-0.0573582	0.0938487	0.541082	0.790909	Astrocyte
SF3B4	0.0433612	0.0630662	0.491736	0.760451	Astrocyte
PIGT	-0.0370308	0.0495891	0.455212	0.735872	Astrocyte
CHST10	-0.115634	0.0528819	0.0287676	0.194583	Astrocyte
ZNF200	0.0209935	0.054885	0.702091	0.876401	Astrocyte
COPS5	0.0709765	0.0692173	0.305167	0.617343	Astrocyte
AMOTL2	0.153384	0.177257	0.386862	0.686862	Astrocyte
ZNF543	0.00430275	0.0748237	0.954143	0.984696	Astrocyte
CA5B	-0.0980849	0.065007	0.131341	0.419694	Astrocyte
GAS1RR	0.0663315	0.0802055	0.408226	0.701873	Astrocyte
ATG4B	-0.0207282	0.0496119	0.676087	0.864043	Astrocyte
ZNF101	0.016166	0.0694332	0.815895	0.928909	Astrocyte
ZNF391	0.0073072	0.0639153	0.908979	0.96678	Astrocyte
RPL4	-0.0340722	0.0542724	0.530134	0.78404	Astrocyte
HINT3	-0.0102764	0.0485668	0.832425	0.936457	Astrocyte
YBEY	0.00549045	0.0573077	0.923674	0.974214	Astrocyte
CIB1	0.0875808	0.0844694	0.299813	0.612792	Astrocyte
CACFD1	0.0139168	0.0648197	0.830001	0.934925	Astrocyte
PFKFB4	0.0101245	0.0470485	0.829616	0.934925	Astrocyte
TYSND1	-0.0797956	0.0502929	0.112599	0.388098	Astrocyte
THBS2	-0.213547	0.0983595	0.0299248	0.199209	Astrocyte
C3orf38	0.057416	0.0614776	0.350338	0.656287	Astrocyte
SNAPIN	0.143645	0.0579101	0.0131207	0.130183	Astrocyte
HESX1	-0.199932	0.14684	0.173337	0.479513	Astrocyte
MCM3	0.063395	0.0862639	0.462403	0.740479	Astrocyte
PDIK1L	0.0262794	0.0558356	0.637886	0.844865	Astrocyte
C1orf162	0.00397996	0.0841581	0.962281	0.986545	Astrocyte
GLDN	-0.121425	0.0809702	0.13371	0.42468	Astrocyte
ABHD1	0.0109177	0.0698779	0.875843	0.954178	Astrocyte
EXOC8	0.0180255	0.0659626	0.784647	0.914675	Astrocyte
MLH3	0.0252631	0.0276056	0.360115	0.662666	Astrocyte
FOXP4	0.0921337	0.113875	0.418471	0.706229	Astrocyte
PHTF1	-0.0828961	0.0372681	0.0261271	0.18532	Astrocyte
DNALI1	0.0444984	0.0577943	0.441333	0.724274	Astrocyte
TMEM106C	0.168996	0.0873013	0.0528944	0.263208	Astrocyte
DNTTIP2	0.0593439	0.0576004	0.302884	0.61548	Astrocyte
HAUS5	0.0629282	0.0649309	0.332467	0.641083	Astrocyte
TMEM98	0.0559482	0.0684904	0.413999	0.705377	Astrocyte
ADGRL2	-0.101795	0.106518	0.339243	0.64686	Astrocyte
YKT6	-0.0496495	0.0452284	0.272313	0.584329	Astrocyte
SIGMAR1	-0.00644429	0.092205	0.944281	0.981629	Astrocyte
CHST7	-0.187527	0.0676884	0.00559806	0.0783264	Astrocyte
UGT8	-0.251172	0.0939181	0.00748696	0.09462	Astrocyte
RPL34	0.0425808	0.103009	0.679336	0.865576	Astrocyte
RAP2B	0.0105049	0.0796886	0.895123	0.962314	Astrocyte
TIMM22	0.046723	0.0701646	0.505471	0.768544	Astrocyte
RAB15	0.0293533	0.048616	0.545991	0.793551	Astrocyte
ATG4D	-0.040633	0.0527452	0.441083	0.724218	Astrocyte
C2orf69	0.0727441	0.0581816	0.211192	0.524919	Astrocyte
SEC14L6	-0.0982851	0.0971295	0.311587	0.622637	Astrocyte
TSHR	0.175738	0.108417	0.10503	0.375679	Astrocyte
COMMD9	0.0161295	0.0493754	0.743917	0.895025	Astrocyte
NFYB	0.0585337	0.0461124	0.204309	0.516606	Astrocyte
MIR4435-2HG	0.0809345	0.0680019	0.233975	0.547409	Astrocyte
PRMT5	0.0595172	0.0521037	0.253336	0.567958	Astrocyte
ZNF646	-0.0350656	0.0692461	0.612583	0.833451	Astrocyte
MCUB	-0.00517913	0.14951	0.972366	0.989565	Astrocyte
DOCK8	-0.0208793	0.080484	0.79531	0.918204	Astrocyte
BRMS1	-0.0282447	0.0643543	0.660739	0.855241	Astrocyte
MTFMT	-0.00848838	0.0415918	0.838285	0.938623	Astrocyte
IGSF1	-0.0974389	0.0889707	0.273438	0.585665	Astrocyte
KCTD2	0.0236418	0.0461374	0.608356	0.830632	Astrocyte
CES4A	-0.0403292	0.0824181	0.624612	0.839138	Astrocyte
ZNF436-AS1	0.000296893	0.0782663	0.996973	0.998947	Astrocyte
ARG2	0.0309845	0.148699	0.834939	0.93772	Astrocyte
ZNF554	-0.132278	0.0630275	0.0358399	0.218595	Astrocyte
GFOD2	-0.0485108	0.0509182	0.340731	0.647854	Astrocyte
RNF2	-0.0120607	0.0423256	0.775682	0.910907	Astrocyte
DCLRE1A	0.0681622	0.0718935	0.343078	0.649562	Astrocyte
VASP	-0.101478	0.0681884	0.136698	0.428823	Astrocyte
SLC2A4RG	0.0387676	0.055879	0.487822	0.757775	Astrocyte
SLIT3	0.00877926	0.0681773	0.897539	0.963239	Astrocyte
DYNLT1	0.0857998	0.0701671	0.221408	0.534498	Astrocyte
SLC50A1	-0.0963183	0.0708964	0.174281	0.480158	Astrocyte
SSC5D	-0.0437283	0.0737071	0.552999	0.796633	Astrocyte
PFDN6	0.0367993	0.0630244	0.559294	0.800891	Astrocyte
GAR1	-0.139052	0.114879	0.226119	0.537708	Astrocyte
HEXB	0.0282522	0.0423742	0.504944	0.76849	Astrocyte
RGL2	-0.0417952	0.0530008	0.430359	0.716119	Astrocyte
COL9A1	0.0272344	0.117928	0.81736	0.929143	Astrocyte
SAMD15	-0.036978	0.0772101	0.63199	0.842801	Astrocyte
SLC37A3	-0.00119316	0.0495701	0.980797	0.99303	Astrocyte
TRMT2A	-0.0282275	0.0529892	0.594239	0.822132	Astrocyte
MGAT3	0.0990557	0.0644328	0.124208	0.406385	Astrocyte
RAB40C	-0.105439	0.0434889	0.0153295	0.1404	Astrocyte
TM2D2	0.10144	0.061263	0.097759	0.363658	Astrocyte
CCDC81	-0.0735905	0.0611698	0.228956	0.541195	Astrocyte
DCUN1D2	-0.0758603	0.0337884	0.024758	0.180515	Astrocyte
GMCL1	0.0288703	0.0305747	0.345039	0.650543	Astrocyte
PROSER3	-0.00316253	0.101111	0.975048	0.990973	Astrocyte
NMI	0.258883	0.0756974	0.000626263	0.0216638	Astrocyte
TTC9	-0.109531	0.0878248	0.212343	0.525919	Astrocyte
NOTCH3	-0.029056	0.0737093	0.693436	0.87251	Astrocyte
SPATA1	0.109836	0.0710408	0.12208	0.402944	Astrocyte
PLAGL2	-0.0356249	0.0609368	0.558803	0.800587	Astrocyte
GREB1L	0.084525	0.0537495	0.115818	0.393428	Astrocyte
DNAJB11	0.0270291	0.0471101	0.566142	0.805257	Astrocyte
ATG101	-0.0749119	0.0826965	0.365007	0.667092	Astrocyte
CAPN5	0.0431615	0.070787	0.542036	0.791322	Astrocyte
GPATCH3	-0.116825	0.0573717	0.041722	0.236611	Astrocyte
DNPEP	0.0113903	0.0419785	0.786133	0.914851	Astrocyte
BDH2	-0.0473067	0.0484251	0.328616	0.637306	Astrocyte
PINX1	-0.135543	0.128554	0.291715	0.603602	Astrocyte
MASTL	-0.163462	0.0989667	0.0985982	0.365829	Astrocyte
DHX35	-0.0647309	0.0544384	0.234414	0.547763	Astrocyte
ANKRD37	0.145353	0.0773885	0.0603498	0.28378	Astrocyte
FTSJ3	-0.010981	0.0450064	0.807241	0.92423	Astrocyte
FAM133A	-0.0804986	0.11125	0.469322	0.745628	Astrocyte
TGOLN2	-0.0558671	0.0350731	0.111188	0.38579	Astrocyte
GLIPR1L1	0.0546988	0.104537	0.600801	0.826546	Astrocyte
EPB41L4A	0.162201	0.0919875	0.0778513	0.325446	Astrocyte
ZSCAN31	0.193672	0.136901	0.15716	0.455625	Astrocyte
DBN1	-0.086274	0.0452191	0.0564029	0.273031	Astrocyte
CFAP61	0.083257	0.0655641	0.204136	0.516471	Astrocyte
MRPL42	0.0068844	0.0346786	0.842638	0.940154	Astrocyte
SCHLAP1	-0.106846	0.115834	0.356317	0.660115	Astrocyte
VPS37C	-0.0324581	0.0555031	0.558684	0.800587	Astrocyte
AMPD3	0.12407	0.0443829	0.00518268	0.0741631	Astrocyte
IFIH1	0.155891	0.0751357	0.0380061	0.224984	Astrocyte
SNX11	0.093096	0.0507952	0.0668369	0.299987	Astrocyte
GNB1L	-0.0530696	0.0753966	0.481513	0.753609	Astrocyte
ZNF703	0.0793948	0.119588	0.506752	0.769101	Astrocyte
ZBTB7A	-0.0768815	0.0410766	0.0612536	0.28615	Astrocyte
ZNF726	-0.00319809	0.0662129	0.961477	0.986545	Astrocyte
MTRF1	-0.0290496	0.0411018	0.479709	0.753158	Astrocyte
NKAP	-0.0265909	0.0385564	0.490406	0.760206	Astrocyte
WDR55	0.0116928	0.0490634	0.811633	0.926633	Astrocyte
SLC2A3	0.0900316	0.108933	0.408529	0.70198	Astrocyte
WNT2B	0.129376	0.06315	0.0404903	0.232504	Astrocyte
MYO5C	0.141203	0.0993293	0.155154	0.452896	Astrocyte
TTC34	-0.0302307	0.087342	0.729254	0.888225	Astrocyte
ELOVL2-AS1	0.0514575	0.0753183	0.49448	0.762347	Astrocyte
CYB561A3	-0.0748748	0.0578683	0.195706	0.506037	Astrocyte
ALG3	0.0374169	0.0624792	0.54926	0.795375	Astrocyte
XRCC3	-0.0126348	0.0662984	0.848859	0.943035	Astrocyte
MT-ND2	0.107599	0.186113	0.563169	0.803231	Astrocyte
WDR77	-0.0980357	0.0785182	0.211821	0.525474	Astrocyte
SGPP1	-0.0206242	0.035135	0.557205	0.7998	Astrocyte
MRTO4	-0.149029	0.0510757	0.00352494	0.0580378	Astrocyte
REL	-0.00670438	0.0407701	0.869382	0.951574	Astrocyte
WDR73	0.0151545	0.0366938	0.679608	0.865653	Astrocyte
ASGR1	-0.00254028	0.0802345	0.974743	0.99075	Astrocyte
STAT5A	-0.0039939	0.0632527	0.949653	0.982922	Astrocyte
NOA1	-0.0141037	0.0518699	0.785695	0.914806	Astrocyte
RAB33B	0.00118248	0.058338	0.983828	0.993902	Astrocyte
STIL	-0.0186029	0.0653385	0.775862	0.910907	Astrocyte
PDE6B	-0.0317569	0.111531	0.775847	0.910907	Astrocyte
TTC5	-0.00285083	0.0426355	0.946689	0.982321	Astrocyte
OSGEPL1	0.0616194	0.0645775	0.339986	0.647201	Astrocyte
TTI1	-0.00258228	0.0529182	0.961081	0.986545	Astrocyte
PFKFB1	-0.11145	0.11351	0.326174	0.634936	Astrocyte
MX1	0.249509	0.128549	0.0522618	0.262309	Astrocyte
ZC3H7B	-0.0626747	0.0384012	0.102657	0.371963	Astrocyte
TRIP10	0.1208	0.101742	0.235099	0.548554	Astrocyte
KLHDC9	0.128596	0.0719858	0.074034	0.316912	Astrocyte
SPDL1	-0.00886443	0.064726	0.891068	0.960745	Astrocyte
CYP2E1	-0.0109131	0.0931513	0.906737	0.965691	Astrocyte
DNASE2	-0.0829512	0.0837929	0.322196	0.631487	Astrocyte
NTRK3-AS1	0.0431676	0.0645905	0.503924	0.76849	Astrocyte
PCYOX1L	-0.0817768	0.0673828	0.224895	0.536468	Astrocyte
FBXO16	0.00336193	0.0676832	0.960384	0.986454	Astrocyte
ZFAS1	0.0213954	0.0443617	0.629597	0.841918	Astrocyte
KDM8	-0.14057	0.0642232	0.0286132	0.194284	Astrocyte
ISOC1	-0.154474	0.0826875	0.0617383	0.28763	Astrocyte
SMYD2	-0.131914	0.182639	0.47013	0.7466	Astrocyte
SPP1	-0.139081	0.098178	0.156595	0.454749	Astrocyte
HMCN2	-0.115716	0.151338	0.444498	0.726864	Astrocyte
ZBED3	-0.017927	0.0572024	0.75398	0.900545	Astrocyte
SSH3	0.091969	0.0706337	0.192897	0.503459	Astrocyte
ZNF596	0.0341189	0.047817	0.475518	0.750059	Astrocyte
RNF135	0.0851798	0.0661589	0.197919	0.509253	Astrocyte
SNHG15	-0.000774676	0.0809748	0.992367	0.997382	Astrocyte
PES1	-0.135553	0.0460347	0.00323386	0.0554306	Astrocyte
BCL7B	-0.126447	0.0543624	0.0200186	0.159566	Astrocyte
MTBP	0.0760967	0.0468083	0.104012	0.374641	Astrocyte
TP53I3	-0.049933	0.1117	0.654855	0.853279	Astrocyte
CENPO	0.041694	0.0676826	0.53788	0.789377	Astrocyte
ST7-AS2	0.0876069	0.131969	0.506789	0.769101	Astrocyte
EIF5A	-0.0617712	0.0718778	0.390124	0.688764	Astrocyte
RPP14	0.0420865	0.0848719	0.619978	0.835883	Astrocyte
CREB5	-0.215685	0.0720467	0.00275636	0.0509296	Astrocyte
SUSD1	0.0976909	0.0623308	0.117045	0.395447	Astrocyte
ZNF616	-0.00435786	0.0585423	0.940661	0.980192	Astrocyte
CNPY4	0.0400379	0.0597925	0.503104	0.768222	Astrocyte
LACTB2	-0.0364669	0.0531948	0.493006	0.76149	Astrocyte
PHKA2	-0.0987228	0.0323089	0.00224618	0.0468466	Astrocyte
POLR2H	-0.064406	0.0416627	0.122131	0.402997	Astrocyte
PTDSS2	-0.0662011	0.0369891	0.0734947	0.315647	Astrocyte
BAZ2A	-0.0406997	0.0432464	0.346648	0.65231	Astrocyte
SUCLG1	-0.0381409	0.0284634	0.180247	0.486793	Astrocyte
MRPS10	0.0299014	0.0460222	0.515874	0.774543	Astrocyte
TSSK3	-0.0921385	0.0661698	0.163785	0.465344	Astrocyte
SARDH	0.0449564	0.0953276	0.637213	0.844865	Astrocyte
PELI1	-0.105808	0.0684112	0.12195	0.402747	Astrocyte
DDO	-0.0832459	0.0616753	0.177098	0.483249	Astrocyte
SLC7A5	0.0211681	0.146886	0.885411	0.958302	Astrocyte
PCDHB4	0.108381	0.101958	0.287781	0.59998	Astrocyte
RNF152	-0.00420994	0.0785543	0.95726	0.985715	Astrocyte
C17orf58	0.0892781	0.0737431	0.226025	0.537595	Astrocyte
TMEM38B	-0.0259953	0.0514502	0.613382	0.833716	Astrocyte
VCP	-0.0488009	0.0421058	0.246453	0.561299	Astrocyte
PIK3R3	-0.186303	0.103955	0.0731081	0.31505	Astrocyte
DTX2	-0.0489163	0.0598017	0.413372	0.704644	Astrocyte
NRBF2	-0.0341098	0.0570224	0.549719	0.79549	Astrocyte
GDPD2	0.113777	0.146239	0.436555	0.720513	Astrocyte
TPRG1	0.0842502	0.0570535	0.139759	0.432967	Astrocyte
TMEM86B	-0.123509	0.080001	0.122626	0.403817	Astrocyte
NAB2	-0.00339604	0.0606487	0.955346	0.985059	Astrocyte
PTPN14	-0.0605198	0.0572395	0.290371	0.602638	Astrocyte
LUZP2	-0.108838	0.0843812	0.197105	0.508072	Astrocyte
ZNF260	-0.0547167	0.0422738	0.195547	0.506037	Astrocyte
SPDYE3	0.0649402	0.0838954	0.438895	0.722349	Astrocyte
CNOT11	-0.0341861	0.0360636	0.343161	0.649562	Astrocyte
SYAP1	-0.124435	0.0737235	0.0914383	0.351277	Astrocyte
RPH3AL	0.0872604	0.0853777	0.306757	0.618785	Astrocyte
NQO1	0.254927	0.128275	0.0468845	0.248449	Astrocyte
FRMD3	0.0485301	0.0577082	0.400372	0.696835	Astrocyte
UBASH3B	0.281835	0.11041	0.0106913	0.11603	Astrocyte
NOL6	-0.133149	0.0621973	0.0322936	0.20653	Astrocyte
FAM120C	-0.00946005	0.0355127	0.789943	0.915763	Astrocyte
HMGB2	0.257202	0.0733355	0.000452854	0.0183872	Astrocyte
ZNF441	0.131893	0.0630047	0.0363157	0.219891	Astrocyte
SLC2A1	0.159751	0.127402	0.209875	0.52409	Astrocyte
SF3A2	-0.0100324	0.0533201	0.850755	0.944017	Astrocyte
SNRNP40	0.0280861	0.0378067	0.45755	0.737012	Astrocyte
NDUFAF7	-0.00162934	0.0351563	0.963035	0.986545	Astrocyte
C19orf25	-0.0450104	0.036186	0.21355	0.526243	Astrocyte
LMAN2	0.0489313	0.0566891	0.388054	0.687543	Astrocyte
VLDLR-AS1	-0.0498754	0.0993542	0.61567	0.834153	Astrocyte
TRIM47	0.0545765	0.0815584	0.503387	0.768299	Astrocyte
SOX21	-0.103186	0.0789082	0.190985	0.500752	Astrocyte
ZNF354C	-0.075507	0.0594184	0.203811	0.516063	Astrocyte
RAB8A	-0.0215215	0.0566393	0.703964	0.876984	Astrocyte
ECT2	-0.0359312	0.0797122	0.652162	0.851982	Astrocyte
ACAT1	0.0422614	0.0318742	0.18488	0.492296	Astrocyte
CEP76	0.129821	0.0567365	0.0221299	0.168812	Astrocyte
TEAD3	0.0327767	0.0673662	0.62658	0.839891	Astrocyte
BTN3A1	0.0552389	0.0687769	0.421882	0.708915	Astrocyte
ADA	-0.046279	0.0765107	0.545266	0.793135	Astrocyte
NFS1	0.00367902	0.0542055	0.945888	0.982198	Astrocyte
NLRX1	-0.0455589	0.0572464	0.426126	0.711868	Astrocyte
IPMK	-0.00897015	0.04097	0.826693	0.933578	Astrocyte
PRKAB1	-0.0914921	0.0533778	0.0865198	0.34135	Astrocyte
C8orf33	0.111073	0.0817653	0.174325	0.480158	Astrocyte
TMEM11	-0.022044	0.059505	0.711042	0.880345	Astrocyte
FGD1	-0.0377114	0.0371098	0.309528	0.621118	Astrocyte
DCAF12	0.0233558	0.0387244	0.546422	0.79395	Astrocyte
PGPEP1	-0.116817	0.0493506	0.0179285	0.151864	Astrocyte
TWSG1	-0.0131676	0.0376434	0.726489	0.886952	Astrocyte
AZI2	0.076025	0.0486861	0.118398	0.396884	Astrocyte
PTOV1	-0.0488639	0.041149	0.235036	0.548554	Astrocyte
ZNF426	-0.0544746	0.0414664	0.188946	0.497913	Astrocyte
LZIC	-0.024535	0.0324304	0.449323	0.730296	Astrocyte
ANGPT2	0.0104209	0.0809268	0.89754	0.963239	Astrocyte
FZD2	0.0323356	0.103207	0.754046	0.900545	Astrocyte
SLC6A13	0.121685	0.175089	0.487063	0.757315	Astrocyte
ORMDL3	0.07654	0.0662775	0.248155	0.562648	Astrocyte
SEC61B	0.0398081	0.0469203	0.396205	0.692913	Astrocyte
SMC4	-0.0522397	0.0667499	0.433851	0.718069	Astrocyte
CAPG	0.167298	0.0804765	0.0376324	0.223868	Astrocyte
YWHAQ	-0.0430145	0.0313353	0.16984	0.474356	Astrocyte
GID4	0.00644897	0.0505435	0.898472	0.963825	Astrocyte
IFIT5	0.026139	0.0720329	0.716698	0.881722	Astrocyte
P3H1	-0.0588706	0.0562867	0.295605	0.608317	Astrocyte
TSPAN4	0.0526437	0.0549774	0.338289	0.646842	Astrocyte
APAF1	0.0468532	0.0470658	0.319501	0.629005	Astrocyte
BBS10	0.0828244	0.080048	0.300817	0.613966	Astrocyte
AATF	0.00401531	0.0351578	0.909073	0.96678	Astrocyte
F8	-0.103827	0.0837122	0.214871	0.528068	Astrocyte
POFUT1	-0.0218678	0.0450801	0.627613	0.840488	Astrocyte
NEU1	-0.114454	0.0636536	0.0721649	0.312917	Astrocyte
KIRREL3	-0.124367	0.0666349	0.0619871	0.288283	Astrocyte
BLVRA	0.00227254	0.0396133	0.954252	0.984696	Astrocyte
EFS	-0.0960614	0.0456668	0.0354195	0.217338	Astrocyte
STARD4-AS1	-0.137834	0.145182	0.342425	0.649096	Astrocyte
GHDC	-0.0251073	0.0647869	0.698359	0.874286	Astrocyte
KCNJ3	-0.0718963	0.0760491	0.344458	0.649975	Astrocyte
NTNG1	-0.0899153	0.0979061	0.358418	0.662024	Astrocyte
SAXO2	0.0733381	0.0748664	0.32729	0.636337	Astrocyte
PPIL3	-0.0566615	0.0387027	0.143189	0.437591	Astrocyte
SLC8A3	-0.0508163	0.234322	0.828313	0.9346	Astrocyte
ZNF765	-0.0602438	0.0555532	0.278172	0.589721	Astrocyte
TSSC4	0.120451	0.0999701	0.228252	0.540647	Astrocyte
ASTE1	0.0622487	0.0539109	0.24823	0.562659	Astrocyte
ZBTB2	-0.0319835	0.0542658	0.555603	0.799102	Astrocyte
NEK8	-0.0303142	0.0680136	0.655808	0.853767	Astrocyte
NBL1	-0.0206667	0.058173	0.722393	0.884809	Astrocyte
CASKIN2	0.0134795	0.0686881	0.84442	0.940838	Astrocyte
ZNF746	0.0381704	0.043541	0.380674	0.682009	Astrocyte
CHMP2B	0.0116858	0.0449975	0.795097	0.91819	Astrocyte
AJAP1	-0.143012	0.0866336	0.0987848	0.365991	Astrocyte
ADAMTS3	0.152202	0.0970289	0.116734	0.39491	Astrocyte
ANP32B	-0.00232905	0.0375055	0.950484	0.983289	Astrocyte
MOBP	-0.147069	0.133597	0.270967	0.582862	Astrocyte
SLC2A6	-0.0492982	0.0520254	0.343344	0.64963	Astrocyte
AXDND1	0.0828428	0.0941884	0.379106	0.680781	Astrocyte
ZNF527	-0.0352773	0.0521578	0.498814	0.765379	Astrocyte
SEC24D	0.0476918	0.0747359	0.523384	0.780045	Astrocyte
R3HCC1	0.0638225	0.0880344	0.468469	0.745011	Astrocyte
GLIDR	-0.199721	0.0616802	0.00120368	0.0315246	Astrocyte
AGA	0.0223779	0.0569859	0.694547	0.872949	Astrocyte
ZNF180	-0.173622	0.0501906	0.000541691	0.0201376	Astrocyte
FBXO36	0.0291851	0.0379235	0.44155	0.724479	Astrocyte
CD58	0.0835771	0.0865687	0.334323	0.643361	Astrocyte
GATC	-0.036754	0.0625256	0.556651	0.799505	Astrocyte
GTF2H2C	0.116425	0.0622006	0.0612394	0.28615	Astrocyte
DCT	0.190008	0.0837925	0.0233535	0.173894	Astrocyte
TMEM218	0.0052403	0.0433312	0.903742	0.964834	Astrocyte
GLIPR2	-0.0147891	0.10026	0.882731	0.957014	Astrocyte
TPP1	0.0608769	0.057045	0.285894	0.598005	Astrocyte
AUP1	-0.06092	0.0470991	0.195858	0.506224	Astrocyte
VSTM2B	-0.119747	0.0882922	0.175018	0.481373	Astrocyte
SPATA22	-0.0279501	0.0683265	0.68249	0.866739	Astrocyte
PPP1R35	0.0573643	0.0609558	0.346664	0.65231	Astrocyte
PLA2R1	-0.223899	0.294447	0.447012	0.72796	Astrocyte
INPP5D	-0.153799	0.0813744	0.058755	0.279379	Astrocyte
CDC37L1	0.0910962	0.0392927	0.0204276	0.161754	Astrocyte
LIFR-AS1	0.0370138	0.098769	0.707845	0.878953	Astrocyte
YIPF2	0.115798	0.111525	0.299122	0.612035	Astrocyte
ADAMTSL1	0.0530068	0.0923287	0.565894	0.805005	Astrocyte
LINC00910	-0.335222	0.316113	0.28894	0.601083	Astrocyte
HMGN5	-0.0317162	0.0538386	0.555796	0.799179	Astrocyte
LYAR	-0.0670294	0.0657118	0.307704	0.619905	Astrocyte
MTMR14	-0.0176962	0.0421765	0.674797	0.863577	Astrocyte
TMEM242	-0.0494418	0.0380452	0.193753	0.504873	Astrocyte
KAT5	-0.0739357	0.0648982	0.254596	0.56931	Astrocyte
HERC5	0.196906	0.0810899	0.0151719	0.140015	Astrocyte
TRAPPC13	0.00967521	0.0351925	0.783376	0.914151	Astrocyte
CRNKL1	0.0156919	0.054971	0.775294	0.910907	Astrocyte
ZNF320	-0.0288406	0.0408925	0.480637	0.753463	Astrocyte
LINC00958	0.0110771	0.0965592	0.908668	0.96678	Astrocyte
PSMD10	-0.0212062	0.0634561	0.738239	0.892601	Astrocyte
FXYD7	-0.112383	0.0681858	0.0993139	0.366466	Astrocyte
USF1	0.0532329	0.0621524	0.391727	0.6893	Astrocyte
ZCCHC3	-0.00768624	0.0710379	0.913838	0.968658	Astrocyte
MRPS18C	-0.00326953	0.0907007	0.971244	0.989493	Astrocyte
EMC7	0.0591642	0.0498248	0.235052	0.548554	Astrocyte
MAP9	-0.0616331	0.0418542	0.140868	0.434127	Astrocyte
PPIC	0.0853544	0.075247	0.25666	0.571276	Astrocyte
MPP3	0.0391338	0.0607989	0.519796	0.777155	Astrocyte
ZFP3	-0.0424483	0.0539408	0.431316	0.716726	Astrocyte
PHC2	0.0394911	0.0494694	0.4247	0.711326	Astrocyte
USP19	-0.0952136	0.0462083	0.0393479	0.228977	Astrocyte
RBM26-AS1	0.0980274	0.074736	0.189638	0.499226	Astrocyte
FANCM	-0.165391	0.134721	0.219577	0.53266	Astrocyte
HMGCR	-0.297871	0.0940775	0.00154426	0.037142	Astrocyte
SCAF1	0.0203014	0.0413772	0.623679	0.838479	Astrocyte
GEN1	-0.00823708	0.144396	0.954509	0.984873	Astrocyte
MFAP1	-0.00444757	0.0373322	0.905168	0.965097	Astrocyte
SCO1	-0.0155568	0.0408234	0.703147	0.876952	Astrocyte
PTPN23	-0.147372	0.124752	0.237476	0.551095	Astrocyte
SNF8	-0.0497323	0.0351068	0.1566	0.454749	Astrocyte
PTGR1	0.135927	0.0452687	0.00267615	0.0503152	Astrocyte
SEC31B	-0.0857187	0.0355786	0.0159841	0.1434	Astrocyte
MOGS	-0.0816517	0.0936985	0.383519	0.684309	Astrocyte
OPLAH	-0.192978	0.0739046	0.00902323	0.106511	Astrocyte
ZNF66	-0.0175617	0.0450949	0.696951	0.87402	Astrocyte
SLC38A3	-0.122394	0.0766521	0.110323	0.383602	Astrocyte
PPP5C	0.0346196	0.0409273	0.39762	0.69391	Astrocyte
CCDC80	-0.151563	0.19044	0.426115	0.711868	Astrocyte
THOC7	0.0311191	0.0375615	0.407397	0.701141	Astrocyte
GGH	0.0377013	0.0579584	0.515376	0.774146	Astrocyte
CD164	0.0940362	0.0421797	0.0257861	0.184213	Astrocyte
COL26A1	0.00676058	0.0559629	0.903846	0.964855	Astrocyte
SUOX	0.021027	0.0462571	0.64942	0.850953	Astrocyte
ZNF570	0.0190739	0.0476508	0.688947	0.869874	Astrocyte
ZNF467	-0.0907313	0.072438	0.210374	0.52409	Astrocyte
SIAE	0.0982982	0.0383384	0.0103485	0.114129	Astrocyte
KCTD21	0.042498	0.0510789	0.405406	0.699761	Astrocyte
TMEM115	-0.038907	0.0756187	0.606891	0.82972	Astrocyte
TDP2	0.0246927	0.037661	0.512044	0.772343	Astrocyte
TAPBPL	0.00335744	0.0399724	0.933061	0.97781	Astrocyte
DAGLB	0.00730214	0.044557	0.869823	0.951601	Astrocyte
TOR1B	0.029738	0.0446144	0.505056	0.76849	Astrocyte
A2M	0.0436831	0.0922437	0.635813	0.844384	Astrocyte
EHD3	-0.115992	0.0900196	0.197564	0.508911	Astrocyte
ZNF606	0.0201762	0.0482917	0.676095	0.864043	Astrocyte
JOSD1	0.0677278	0.123338	0.58292	0.816145	Astrocyte
FBLN1	-0.035517	0.0721809	0.62268	0.837801	Astrocyte
SAYSD1	-0.0892813	0.0604881	0.13994	0.432992	Astrocyte
ZIC5	0.0324415	0.0834966	0.697618	0.874218	Astrocyte
CTDSP1	0.041688	0.0432561	0.335172	0.643548	Astrocyte
DCC	-0.0481196	0.120421	0.689455	0.869969	Astrocyte
RBM15B	0.00198242	0.0685113	0.976916	0.992167	Astrocyte
IMP4	0.00485361	0.060788	0.936361	0.978774	Astrocyte
IMPG2	0.161683	0.0875583	0.0648094	0.295238	Astrocyte
RNF208	-0.159059	0.0656086	0.0153351	0.1404	Astrocyte
RHOBTB1	-0.0302761	0.0954139	0.751006	0.898791	Astrocyte
MIR193BHG	0.0881901	0.0489045	0.0713391	0.310701	Astrocyte
CCDC59	-0.0328021	0.0758532	0.665421	0.857595	Astrocyte
TPCN2	0.060295	0.0653324	0.356061	0.66009	Astrocyte
DUSP15	0.101256	0.0809522	0.211001	0.524754	Astrocyte
MYL5	-0.100127	0.0842041	0.234403	0.547763	Astrocyte
CISD2	-0.00337735	0.0388968	0.930808	0.977177	Astrocyte
DPP3	-0.0886558	0.076226	0.244803	0.559614	Astrocyte
LYPD5	-0.0421343	0.0543293	0.438023	0.722027	Astrocyte
PAIP1	-0.0296319	0.0310614	0.340096	0.647201	Astrocyte
DUS3L	-0.0553833	0.0779173	0.477211	0.751384	Astrocyte
SPARC	-0.290109	0.125083	0.0203765	0.161573	Astrocyte
FEM1A	0.0245359	0.0646407	0.704262	0.877072	Astrocyte
TSPAN17	0.0120871	0.0573196	0.832988	0.936663	Astrocyte
ASNSD1	0.0382461	0.0572209	0.503882	0.76849	Astrocyte
PEX10	0.0799758	0.0729437	0.272902	0.584931	Astrocyte
LSM2	-0.0446019	0.0623649	0.474499	0.749537	Astrocyte
PPARD	0.0222835	0.0441516	0.613766	0.833942	Astrocyte
LRRTM1	-0.00486767	0.0935483	0.958502	0.986058	Astrocyte
FMO5	0.0554954	0.0688926	0.420511	0.70765	Astrocyte
OSBPL10	-0.0207195	0.0938739	0.825313	0.933317	Astrocyte
NME4	-0.0173357	0.0563381	0.758304	0.902368	Astrocyte
CDC26	0.0426888	0.0524993	0.416143	0.705659	Astrocyte
SRD5A1	0.0575387	0.0489007	0.239338	0.553173	Astrocyte
DNAJA2	-0.05331	0.0475854	0.262585	0.576184	Astrocyte
UBOX5	-0.0272911	0.0392446	0.486798	0.757006	Astrocyte
SULT1C4	0.0695328	0.0689263	0.313071	0.623528	Astrocyte
ELK3	0.0875236	0.0701742	0.212312	0.525919	Astrocyte
SPX	-0.0695423	0.273851	0.79954	0.920461	Astrocyte
SCML2	-0.0752081	0.052211	0.149736	0.445818	Astrocyte
DYNC1I2	0.0324706	0.0292162	0.2664	0.578581	Astrocyte
LZTFL1	-0.0770281	0.0538545	0.152631	0.449375	Astrocyte
TFIP11	0.0121362	0.0375849	0.746771	0.896145	Astrocyte
BET1	0.148091	0.100101	0.139028	0.43187	Astrocyte
CEP85	-0.0800097	0.0500998	0.110264	0.383513	Astrocyte
HDGF	-0.0362425	0.0451027	0.421654	0.708741	Astrocyte
ZNF510	-0.00721283	0.0378999	0.849064	0.943035	Astrocyte
RNF215	0.00130635	0.0431776	0.975864	0.991538	Astrocyte
LINC00158	0.0928181	0.0645768	0.150625	0.446588	Astrocyte
SMCR8	-0.0339926	0.0534872	0.525084	0.7803	Astrocyte
RPS6KA6	0.079347	0.0727558	0.275452	0.588308	Astrocyte
UROD	-0.0195379	0.0515217	0.704527	0.877278	Astrocyte
TMEM9B	0.000886795	0.0397012	0.982179	0.99303	Astrocyte
RECQL	0.0501473	0.0587135	0.393049	0.690343	Astrocyte
EIF2B4	-0.0152352	0.0407356	0.708403	0.879276	Astrocyte
PPOX	-0.037395	0.0435677	0.390716	0.688764	Astrocyte
MYO16	0.114847	0.0597002	0.0543877	0.267615	Astrocyte
NUBP1	0.0524697	0.050258	0.296482	0.609684	Astrocyte
CLEC2D	0.157764	0.0779912	0.0430895	0.238691	Astrocyte
MAPKAPK3	-0.198443	0.0952063	0.037129	0.22223	Astrocyte
TCF7	0.077056	0.0502035	0.124815	0.407856	Astrocyte
LAMA4	0.285896	0.0830515	0.00057658	0.0207328	Astrocyte
INTS6L	-0.0515194	0.0462384	0.265188	0.577804	Astrocyte
ZNF446	-0.123845	0.0563427	0.0279442	0.19125	Astrocyte
HLA-B	0.197108	0.0960444	0.040145	0.231358	Astrocyte
SNHG8	0.182195	0.0844095	0.0308912	0.201656	Astrocyte
VPS37A	0.0627013	0.0418693	0.13425	0.425572	Astrocyte
KLF16	-0.0208681	0.0787324	0.79097	0.916173	Astrocyte
POLH	0.0169922	0.0355258	0.632433	0.842828	Astrocyte
CCDC43	0.0130695	0.0458978	0.775834	0.910907	Astrocyte
NACAD	-0.0871814	0.0613321	0.155182	0.452896	Astrocyte
EIF3I	0.0358638	0.0539653	0.506324	0.768887	Astrocyte
ZNF823	-0.00335545	0.0510409	0.947585	0.98233	Astrocyte
CELF2-AS2	0.065602	0.104071	0.528458	0.782471	Astrocyte
ACTR5	-0.0327938	0.0464632	0.480311	0.753158	Astrocyte
SETD6	0.00568465	0.0420029	0.892344	0.96136	Astrocyte
EMC9	-0.0366054	0.0752014	0.626425	0.839863	Astrocyte
WDR5	-0.0143412	0.0389291	0.71258	0.880997	Astrocyte
RUVBL2	0.0473501	0.0582281	0.416113	0.705659	Astrocyte
SLC25A20	-0.0975215	0.044322	0.0277859	0.190737	Astrocyte
PPIL2	-0.0129804	0.0294317	0.659188	0.854449	Astrocyte
CREB3	0.0846357	0.0601922	0.159697	0.458662	Astrocyte
IFI16	0.241088	0.135867	0.0759896	0.32185	Astrocyte
GTPBP8	0.0241417	0.0470313	0.607734	0.830374	Astrocyte
ZNF330	0.0303246	0.0591208	0.608004	0.830374	Astrocyte
CHRD	-0.00675126	0.069054	0.922117	0.973494	Astrocyte
DPYSL4	0.0501441	0.0607083	0.408813	0.702039	Astrocyte
COPS4	0.0100517	0.0283528	0.722947	0.885023	Astrocyte
PTK7	-0.10564	0.0643965	0.10091	0.368057	Astrocyte
CCAR2	-0.00152696	0.0361018	0.966263	0.987754	Astrocyte
TRIT1	-0.0633363	0.0470307	0.178076	0.484662	Astrocyte
MANF	-0.00285831	0.101942	0.977631	0.992407	Astrocyte
CASP6	0.00432787	0.0576786	0.940187	0.980164	Astrocyte
PRDM6	0.0441035	0.075224	0.557677	0.800276	Astrocyte
KLHL25	-0.0538369	0.0664231	0.417645	0.705666	Astrocyte
PHLDB3	-0.0317997	0.0575585	0.580622	0.814921	Astrocyte
REXO2	0.0302318	0.0387185	0.434915	0.719236	Astrocyte
LIPE	-0.0264657	0.0557326	0.63488	0.844147	Astrocyte
HIC2	0.040064	0.058223	0.491382	0.760451	Astrocyte
LRGUK	-0.0238641	0.054421	0.661018	0.855409	Astrocyte
MAU2	0.0181638	0.0304289	0.550557	0.79566	Astrocyte
ZBTB8A	0.0258225	0.0568551	0.649699	0.850953	Astrocyte
ZNF25	-0.00654469	0.0387947	0.866032	0.95079	Astrocyte
ADAT2	-0.0907158	0.0492991	0.0657521	0.297051	Astrocyte
TRAFD1	-0.0371478	0.0792299	0.639169	0.845872	Astrocyte
DCAF15	0.044806	0.0569163	0.431149	0.716704	Astrocyte
ZNF133	-0.055213	0.0341478	0.105904	0.376587	Astrocyte
MEN1	-0.000821768	0.0610188	0.989255	0.996407	Astrocyte
ALDH1L2	0.150824	0.0633259	0.0172325	0.148792	Astrocyte
SLC29A2	0.0178321	0.0614133	0.771539	0.909047	Astrocyte
USP36	-0.121802	0.0509004	0.0167133	0.146979	Astrocyte
VPS37B	-0.0988229	0.0751244	0.188357	0.49762	Astrocyte
COMMD4	-0.0344098	0.0454467	0.448962	0.729994	Astrocyte
LINC00937	0.0609877	0.0646822	0.345741	0.651112	Astrocyte
SLIT2	-0.131262	0.103703	0.205603	0.517853	Astrocyte
TRMT10C	0.105902	0.0644402	0.100297	0.367496	Astrocyte
ING1	0.135882	0.100587	0.176729	0.483153	Astrocyte
PDLIM4	0.0422734	0.103279	0.682309	0.866614	Astrocyte
TP53TG1	0.0560455	0.0611542	0.359425	0.662666	Astrocyte
SH2D4A	0.206088	0.0859689	0.016519	0.145901	Astrocyte
ZNF251	-0.0449634	0.0339476	0.185339	0.493102	Astrocyte
UBE2Q1	-0.0636437	0.0442866	0.150694	0.446588	Astrocyte
ATP7B	-0.00663555	0.0463394	0.886136	0.958302	Astrocyte
FURIN	-0.0466583	0.0530293	0.378936	0.680705	Astrocyte
SS18L1	-0.102619	0.0370064	0.0055542	0.0779357	Astrocyte
PIGQ	-0.0645218	0.0459978	0.160701	0.460353	Astrocyte
CTC1	-0.106028	0.0447581	0.0178409	0.151678	Astrocyte
PSMG1	-0.0581411	0.0669135	0.384903	0.685707	Astrocyte
ABTB2	-0.06555	0.0880454	0.456573	0.736304	Astrocyte
RBM22	-0.0457393	0.0398664	0.251251	0.565413	Astrocyte
NOMO3	-0.0140192	0.0801211	0.861099	0.949138	Astrocyte
AP4S1	0.0413869	0.0328718	0.208016	0.521365	Astrocyte
RNPEP	-0.002715	0.0414783	0.947811	0.98233	Astrocyte
PRPF6	-0.0332845	0.0334307	0.319431	0.629005	Astrocyte
SLC25A44	-0.102513	0.0551444	0.0630283	0.290412	Astrocyte
POLG	-0.0267835	0.0356838	0.452906	0.734194	Astrocyte
APOLD1	0.080799	0.133786	0.545882	0.793551	Astrocyte
GPR35	0.219121	0.111458	0.0493047	0.255167	Astrocyte
MTURN	-0.0400803	0.0501408	0.424084	0.710842	Astrocyte
UVRAG	-0.0188719	0.0320698	0.55622	0.799381	Astrocyte
CC2D1A	-0.0471249	0.0431508	0.27479	0.587333	Astrocyte
DBF4B	-0.0576683	0.0959971	0.54802	0.794684	Astrocyte
ZNF598	-0.00478078	0.081512	0.95323	0.984431	Astrocyte
GTF2E1	-0.0340143	0.0501972	0.498016	0.764893	Astrocyte
CNGA4	0.0383205	0.0802591	0.633035	0.843408	Astrocyte
PAQR7	-0.125758	0.0713157	0.0778329	0.325446	Astrocyte
FAM185A	0.0216504	0.0331609	0.513828	0.773029	Astrocyte
FGF9	-0.0936316	0.0912224	0.304698	0.61694	Astrocyte
EPHA3	-0.0951396	0.078285	0.224253	0.536152	Astrocyte
PDE12	0.0237038	0.0638449	0.710435	0.88007	Astrocyte
ZMIZ1-AS1	0.0399304	0.0638796	0.531913	0.78596	Astrocyte
MVD	-0.257454	0.0604021	2.0231e-05	0.00330921	Astrocyte
AP3S2	0.00642267	0.0575766	0.91118	0.967812	Astrocyte
DCDC2	-0.0873965	0.0742481	0.239161	0.552972	Astrocyte
SLC7A1	-0.0434035	0.131785	0.741891	0.894796	Astrocyte
LYPLA2	-0.075403	0.0583449	0.19623	0.506728	Astrocyte
NRL	-0.0832077	0.0440063	0.0586494	0.279341	Astrocyte
TMEM51-AS1	0.026427	0.0607678	0.663646	0.856993	Astrocyte
ABTB1	0.0147379	0.0716894	0.837119	0.938272	Astrocyte
FICD	0.0216838	0.0632794	0.731849	0.890071	Astrocyte
RSAD1	-0.0568479	0.0476805	0.233156	0.546718	Astrocyte
MRI1	-0.00789073	0.0576946	0.891215	0.960777	Astrocyte
ZSCAN23	0.0333083	0.0498565	0.504081	0.76849	Astrocyte
SCNM1	0.0462027	0.0527737	0.381309	0.682291	Astrocyte
TMA16	-0.020309	0.0517085	0.694498	0.872949	Astrocyte
FZD1	0.00840893	0.0828286	0.919136	0.97159	Astrocyte
LIG4	0.0235527	0.0523908	0.653029	0.85229	Astrocyte
PECR	-0.0721555	0.0445145	0.10503	0.375679	Astrocyte
RAD1	-0.0198624	0.0484105	0.681592	0.866256	Astrocyte
EXOSC9	0.0466543	0.0422243	0.269196	0.581127	Astrocyte
SOX8	-0.127113	0.071128	0.0739206	0.316644	Astrocyte
RIN3	0.0126522	0.0520304	0.807875	0.92423	Astrocyte
C12orf43	-0.0906595	0.0478954	0.0583759	0.278618	Astrocyte
BAG2	0.045671	0.0535789	0.393989	0.691573	Astrocyte
MDH1B	0.0311626	0.0589097	0.596813	0.82391	Astrocyte
TNIP2	0.0808389	0.0678881	0.233745	0.547253	Astrocyte
NGDN	0.0111936	0.0368857	0.761534	0.903769	Astrocyte
PDCD2	0.0949425	0.0592158	0.108861	0.380948	Astrocyte
GRB10	-0.0726219	0.0704491	0.302615	0.615333	Astrocyte
TRIM26	-0.0595797	0.0536179	0.266486	0.578588	Astrocyte
ZNF202	-0.0342038	0.0565512	0.545293	0.793135	Astrocyte
CSNK1G2	-0.0960137	0.0475511	0.0434695	0.239474	Astrocyte
RNFT1	0.0638665	0.053541	0.232927	0.546519	Astrocyte
PTGFRN	-0.109032	0.0427189	0.0107011	0.11603	Astrocyte
GRAMD1A	-0.0738406	0.0422481	0.0805009	0.331798	Astrocyte
FNDC4	0.050768	0.0940687	0.58941	0.819421	Astrocyte
RWDD2A	0.0197271	0.0546228	0.717987	0.882432	Astrocyte
ZNF711	-0.124481	0.0719024	0.0834079	0.336987	Astrocyte
ZNF577	-0.100604	0.0379274	0.00798902	0.0984023	Astrocyte
ZNF699	-0.0263989	0.046738	0.572191	0.808538	Astrocyte
DAXX	0.0150391	0.0618218	0.807799	0.92423	Astrocyte
ERAL1	0.00842968	0.0624791	0.892675	0.961474	Astrocyte
NUDT3	0.0558681	0.0911783	0.540051	0.790835	Astrocyte
ZNF92	0.0373025	0.0434508	0.390616	0.688764	Astrocyte
TXNDC12	-0.04497	0.0404389	0.266118	0.578204	Astrocyte
RNF214	-0.0514852	0.0308997	0.0956731	0.359496	Astrocyte
GABRA3	0.0403168	0.119283	0.73537	0.891098	Astrocyte
SNHG10	0.037004	0.0645547	0.566496	0.805561	Astrocyte
KCNMB4	-0.0664531	0.0770922	0.38869	0.68782	Astrocyte
PGGHG	0.117007	0.0757851	0.122604	0.403817	Astrocyte
ZNF224	-0.00174802	0.0359237	0.961191	0.986545	Astrocyte
NENF	-0.0486626	0.0509209	0.339249	0.64686	Astrocyte
CEP170B	-0.0722794	0.059671	0.225781	0.537451	Astrocyte
SGK2	0.0953612	0.0947824	0.314364	0.624257	Astrocyte
ARF4	-9.89041e-05	0.04295	0.998163	0.999423	Astrocyte
SERAC1	-0.0548774	0.0520123	0.291386	0.603541	Astrocyte
SHISA9	-0.00780414	0.109249	0.943052	0.98131	Astrocyte
ZNF677	0.0740567	0.0746238	0.321002	0.630442	Astrocyte
WNT5B	0.0139927	0.0706328	0.842963	0.940184	Astrocyte
AP1AR	0.0078066	0.0446321	0.86115	0.949138	Astrocyte
PISD	0.0127537	0.0347003	0.713219	0.880997	Astrocyte
USH1C	-0.231716	0.142942	0.105008	0.375679	Astrocyte
APBA3	0.00418776	0.0555615	0.939919	0.980164	Astrocyte
ZNF169	-0.0003592	0.0441994	0.993516	0.997698	Astrocyte
SRCIN1	-0.0804842	0.0694112	0.246242	0.561299	Astrocyte
LPXN	-0.0346046	0.0550123	0.529327	0.78315	Astrocyte
ATAD5	0.00633175	0.0735243	0.931373	0.977177	Astrocyte
ANGPTL1	0.0842331	0.0751281	0.262206	0.575807	Astrocyte
NAA35	-0.0220361	0.0242075	0.362664	0.664861	Astrocyte
SH3BP5L	-0.0389265	0.0527017	0.460138	0.739242	Astrocyte
ADRA1B	0.150074	0.0869765	0.0844444	0.339178	Astrocyte
PON1	-0.108694	0.0842216	0.196853	0.507879	Astrocyte
LINC00276	-0.195241	0.136145	0.151552	0.447581	Astrocyte
PPP1R42	0.0327389	0.0462406	0.478938	0.752551	Astrocyte
ZFAND2A	-0.0454609	0.0748436	0.543578	0.792055	Astrocyte
DHX58	0.0939745	0.0554618	0.0901891	0.349133	Astrocyte
MCUR1	-0.00947094	0.0511246	0.853031	0.945336	Astrocyte
USP35	-0.0115354	0.055803	0.836231	0.938245	Astrocyte
PRKAR2B	0.109874	0.0563197	0.0510685	0.25911	Astrocyte
MXRA8	0.0307443	0.104606	0.768829	0.907723	Astrocyte
FAM117A	0.00944965	0.0498174	0.849555	0.943035	Astrocyte
ZNF610	0.0625655	0.0497735	0.208752	0.522565	Astrocyte
DNMT3B	0.0313558	0.0532928	0.556285	0.799381	Astrocyte
ENKUR	0.0599577	0.0841721	0.476265	0.750618	Astrocyte
PSMB4	-0.0333232	0.0546734	0.542196	0.791322	Astrocyte
ATP13A1	0.0428564	0.076987	0.577752	0.812486	Astrocyte
SELENBP1	-0.0472281	0.0619412	0.445781	0.726989	Astrocyte
COX11	-0.0113557	0.0351567	0.746694	0.896145	Astrocyte
ARMCX2	0.0600715	0.0461644	0.193172	0.503964	Astrocyte
RECQL5	-0.00802666	0.0379909	0.83267	0.936641	Astrocyte
ZMYM3	-0.00387508	0.0593021	0.9479	0.98233	Astrocyte
SIX5	-0.0133598	0.0598427	0.823342	0.932193	Astrocyte
AIFM2	-0.0569642	0.0507371	0.261551	0.575805	Astrocyte
IL20RA	-0.278333	0.209313	0.183603	0.490959	Astrocyte
VEGFD	0.0303474	0.0881394	0.730612	0.889302	Astrocyte
NLGN4Y	0.0169875	0.0828212	0.837486	0.938346	Astrocyte
COPS3	-0.0371535	0.0371255	0.316945	0.626342	Astrocyte
MSANTD3	0.00684043	0.0623523	0.912643	0.968104	Astrocyte
SLC25A53	0.00508298	0.0334639	0.87927	0.956043	Astrocyte
LINC01252	-0.209332	0.102571	0.0412655	0.235421	Astrocyte
AGTRAP	0.0852741	0.0825638	0.301685	0.614508	Astrocyte
SHC4	0.0978626	0.0456717	0.032134	0.206126	Astrocyte
CALCRL	-0.0291531	0.145178	0.840847	0.939563	Astrocyte
DOCK11	-0.0261621	0.0660843	0.692186	0.871704	Astrocyte
REXO4	-0.0405254	0.0454045	0.372103	0.674356	Astrocyte
KCNH8	-0.00692828	0.14844	0.962773	0.986545	Astrocyte
RAB11FIP5	0.082618	0.0615654	0.179611	0.486498	Astrocyte
ACOT8	0.0412357	0.0430551	0.338193	0.646785	Astrocyte
RPLP0	0.127304	0.0786655	0.105599	0.376426	Astrocyte
ARHGAP22	0.116502	0.0818143	0.154453	0.451765	Astrocyte
FRMD4B	-0.133817	0.0649925	0.0394979	0.229452	Astrocyte
CYP1B1-AS1	0.00394403	0.0640983	0.950936	0.983579	Astrocyte
NPIPA1	-0.0733083	0.0847722	0.387166	0.687188	Astrocyte
CRTC3-AS1	0.0724545	0.0556815	0.193179	0.503964	Astrocyte
SORD	-0.0418591	0.0627936	0.505018	0.76849	Astrocyte
HNRNPL	-0.211827	0.0910698	0.0200193	0.159566	Astrocyte
PLCD3	-0.0327492	0.0559932	0.55863	0.800587	Astrocyte
ZNF880	0.0146609	0.0540649	0.786259	0.914905	Astrocyte
RABGEF1	-0.047811	0.0514799	0.353029	0.658336	Astrocyte
MIS12	0.0478359	0.0460389	0.298791	0.611685	Astrocyte
NUDT2	0.0797071	0.052624	0.12986	0.417199	Astrocyte
POMK	-0.0737405	0.0408016	0.0707165	0.30952	Astrocyte
LINC00571	0.0580634	0.04784	0.224863	0.536468	Astrocyte
PARVA	0.0208651	0.0604447	0.729949	0.888951	Astrocyte
LDB1	-0.0414813	0.0509517	0.415571	0.705548	Astrocyte
FRS3	-0.0144173	0.0479738	0.763776	0.904711	Astrocyte
PRSS23	0.162381	0.0804401	0.0435223	0.239474	Astrocyte
SRP68	-0.0959309	0.0338438	0.00458947	0.069144	Astrocyte
TBC1D25	-0.0654215	0.050887	0.198574	0.510251	Astrocyte
TMEM216	-0.0126461	0.0519395	0.807636	0.92423	Astrocyte
DTX4	0.0332623	0.0852581	0.696436	0.873693	Astrocyte
MR1	0.106429	0.0610018	0.0810383	0.333001	Astrocyte
CNTN4	-0.138779	0.102771	0.176899	0.483181	Astrocyte
HPS4	-0.0260895	0.0297371	0.380303	0.681664	Astrocyte
KCTD10	0.0465405	0.0578457	0.421072	0.708074	Astrocyte
RGP1	0.0565492	0.0407797	0.165533	0.468007	Astrocyte
NUP155	-0.00368476	0.0329094	0.91085	0.96764	Astrocyte
SALL2	-0.163626	0.0675095	0.0153612	0.140484	Astrocyte
PAF1	-0.057256	0.0517353	0.26842	0.58066	Astrocyte
HMGCL	-0.0664236	0.0465022	0.153178	0.450408	Astrocyte
PIGH	0.011032	0.0469864	0.814371	0.928043	Astrocyte
SLC25A14	-0.0604731	0.0444793	0.173963	0.480158	Astrocyte
NRAS	-0.0533187	0.0527957	0.31254	0.623121	Astrocyte
METTL14	0.0376621	0.0310047	0.224473	0.536152	Astrocyte
AK6	0.016134	0.0392455	0.680995	0.866184	Astrocyte
SLC36A4	0.0462619	0.0309826	0.135396	0.427664	Astrocyte
ZSCAN21	0.00120489	0.0543383	0.982309	0.99303	Astrocyte
GNL3	0.0432754	0.0614335	0.481167	0.753599	Astrocyte
SNHG12	0.00709024	0.065325	0.913569	0.96852	Astrocyte
MMD	0.00430611	0.0521732	0.934221	0.978012	Astrocyte
HDHD2	0.00852109	0.0449197	0.849547	0.943035	Astrocyte
GTF2IRD2	-0.0714938	0.123511	0.562694	0.803086	Astrocyte
ZNF557	0.0316396	0.0444576	0.476662	0.751036	Astrocyte
NUP50	0.0801011	0.0561446	0.153669	0.451271	Astrocyte
DDX19A	-0.0254336	0.0491541	0.604858	0.828424	Astrocyte
DNAH12	0.109043	0.051487	0.0341856	0.212258	Astrocyte
RBM18	0.0270304	0.0451222	0.54914	0.795302	Astrocyte
MED31	0.00550935	0.0431308	0.898358	0.963825	Astrocyte
SAMD9L	0.139686	0.0754905	0.0642593	0.293512	Astrocyte
PRADC1	0.00186918	0.0756352	0.980284	0.99303	Astrocyte
ZSCAN29	0.0528842	0.0452892	0.242927	0.557642	Astrocyte
LDOC1	0.0489412	0.06203	0.430116	0.715819	Astrocyte
MYH7B	-0.054133	0.0533229	0.310015	0.62144	Astrocyte
ZNF136	-0.0312004	0.0454183	0.492111	0.760825	Astrocyte
GTPBP2	0.080279	0.0483195	0.096629	0.361097	Astrocyte
PTPN20	0.0681332	0.0707547	0.335573	0.643819	Astrocyte
RNPS1	-0.0289458	0.0286509	0.312354	0.622968	Astrocyte
TWF1	-9.24739e-05	0.0520041	0.998581	0.999629	Astrocyte
AP2A1	-0.0244096	0.0365176	0.503857	0.76849	Astrocyte
GNPDA1	-0.0610046	0.0427776	0.153843	0.451321	Astrocyte
RAB23	0.0922734	0.0627659	0.141529	0.43527	Astrocyte
TRIM5	0.211151	0.146751	0.150197	0.446227	Astrocyte
CHMP6	0.130313	0.0862457	0.130801	0.418811	Astrocyte
TAF6	0.042543	0.0522887	0.415864	0.705638	Astrocyte
AK8	0.00345289	0.0458348	0.93995	0.980164	Astrocyte
AKR1B1	-0.114332	0.0579109	0.0483515	0.252912	Astrocyte
VAMP1	-0.0663495	0.0507252	0.190867	0.500671	Astrocyte
DCPS	-0.0456619	0.0494596	0.355894	0.66009	Astrocyte
TRMO	-0.0893514	0.0566002	0.114418	0.39092	Astrocyte
CCDC148	0.0823976	0.0944135	0.382809	0.683954	Astrocyte
ICMT	-0.0266221	0.0600251	0.657392	0.854187	Astrocyte
MCF2L	0.142272	0.0919281	0.121707	0.402347	Astrocyte
SAAL1	0.0138259	0.0436988	0.751706	0.899255	Astrocyte
ZNF383	-0.0364019	0.0346453	0.293394	0.605157	Astrocyte
XYLT2	-0.0771145	0.0397625	0.052455	0.262309	Astrocyte
XBP1	0.045851	0.0897833	0.609572	0.831473	Astrocyte
SPRY4	0.0606673	0.0829338	0.464465	0.741615	Astrocyte
C1QTNF6	0.00809238	0.0543067	0.881544	0.956931	Astrocyte
PDK2	-0.0541294	0.0486803	0.266165	0.578204	Astrocyte
PPP2R5D	-0.118296	0.0646737	0.0673808	0.301214	Astrocyte
POLR2E	-0.0567967	0.0464938	0.22186	0.5348	Astrocyte
GOLGA6L9	0.00956889	0.0793874	0.90406	0.964994	Astrocyte
HECW2	-0.111277	0.0959278	0.246046	0.560976	Astrocyte
CNTROB	-0.0902313	0.050675	0.0749797	0.31927	Astrocyte
C12orf57	0.121916	0.0899813	0.175449	0.481863	Astrocyte
ARSK	0.0163016	0.0502776	0.745762	0.895822	Astrocyte
NUPR1	0.211762	0.225459	0.347602	0.653322	Astrocyte
DERL1	0.0351982	0.0388771	0.365268	0.667462	Astrocyte
IGIP	-0.034235	0.050623	0.498867	0.765379	Astrocyte
DYNLRB2	0.0317069	0.168861	0.851057	0.944153	Astrocyte
RPL27A	0.0769707	0.0822024	0.34909	0.654878	Astrocyte
TMEM128	0.0101533	0.0431097	0.813803	0.927877	Astrocyte
CCDC112	-0.0814421	0.052213	0.118806	0.397524	Astrocyte
MIR22HG	-0.116625	0.0931457	0.210543	0.52409	Astrocyte
PBLD	-0.179783	0.0605445	0.00298349	0.0533162	Astrocyte
KLHL29	-0.0747276	0.131095	0.568658	0.80641	Astrocyte
QRICH1	-0.0564788	0.036504	0.121816	0.402479	Astrocyte
ARSG	0.0608192	0.131501	0.643722	0.848194	Astrocyte
ALG12	-0.00564643	0.0491276	0.908498	0.966756	Astrocyte
SNRPC	0.0431295	0.0463377	0.351974	0.657521	Astrocyte
CYP11A1	0.00519451	0.0534736	0.922614	0.973494	Astrocyte
TMC7	-0.0618779	0.0474963	0.192644	0.503143	Astrocyte
PORCN	-0.0689397	0.0597126	0.248285	0.562659	Astrocyte
RASA3	0.0374645	0.0543752	0.490823	0.760429	Astrocyte
FOXJ2	-0.0960062	0.0515106	0.062348	0.288987	Astrocyte
RASL10A	-0.0910323	0.0855912	0.287523	0.599552	Astrocyte
RPL10	0.0328855	0.0674235	0.62573	0.839833	Astrocyte
GMPPA	-0.0801494	0.0584054	0.169972	0.474537	Astrocyte
LLPH	0.0272505	0.0735825	0.71113	0.880359	Astrocyte
ZNF552	0.00722922	0.0546157	0.894696	0.962174	Astrocyte
KPNA2	-0.0660254	0.0778515	0.396385	0.692926	Astrocyte
BMI1	0.0178729	0.0557993	0.748736	0.897135	Astrocyte
PLA2G15	0.00136908	0.054645	0.980012	0.99303	Astrocyte
HIKESHI	0.035266	0.033465	0.291967	0.603684	Astrocyte
ZNF350	-0.133632	0.107209	0.212594	0.525973	Astrocyte
NDUFB6	0.0130017	0.0323363	0.687627	0.869026	Astrocyte
NPIPB4	-0.0690453	0.0623015	0.267757	0.579878	Astrocyte
CCZ1	0.0148314	0.0455136	0.744524	0.895025	Astrocyte
ZNF786	-0.119133	0.0743925	0.109286	0.381709	Astrocyte
TADA2A	-0.0825556	0.0518942	0.111645	0.386203	Astrocyte
PEX11B	0.0487354	0.0435807	0.263448	0.576827	Astrocyte
METRNL	0.00876201	0.096957	0.927993	0.976151	Astrocyte
ZNF675	0.039817	0.0393608	0.311734	0.622637	Astrocyte
NMNAT1	0.0110355	0.0424476	0.79488	0.91819	Astrocyte
PLCXD3	-0.00572871	0.117155	0.961	0.986545	Astrocyte
FILIP1	0.14316	0.0831662	0.0851836	0.339688	Astrocyte
RABGGTB	-0.023534	0.0438345	0.591348	0.820583	Astrocyte
EIF3J	-0.0182304	0.0328444	0.578857	0.813341	Astrocyte
HEATR3	-0.173777	0.0625462	0.00546319	0.0770363	Astrocyte
SPI1	-0.0331868	0.0753784	0.659742	0.854724	Astrocyte
ADIRF	0.128888	0.105571	0.222134	0.53484	Astrocyte
MRPL13	0.0195664	0.0454748	0.667	0.85859	Astrocyte
COASY	0.0917271	0.0985775	0.352108	0.657521	Astrocyte
RPL23	0.0317857	0.0767274	0.678678	0.865449	Astrocyte
CES2	-0.0604242	0.0669033	0.366443	0.668794	Astrocyte
NOMO1	-0.00658342	0.044461	0.882286	0.957014	Astrocyte
RRAGD	0.00172274	0.0582803	0.976418	0.991837	Astrocyte
KIF9	0.108016	0.0757185	0.153712	0.451282	Astrocyte
G6PC3	0.029919	0.0645078	0.642788	0.847839	Astrocyte
DCP1B	0.115227	0.074046	0.119672	0.399023	Astrocyte
MTPAP	-0.0250548	0.0626208	0.68908	0.869874	Astrocyte
ADAP2	0.0667058	0.0507501	0.188712	0.497912	Astrocyte
PPTC7	0.00771895	0.0624381	0.901612	0.964254	Astrocyte
TTLL12	0.0701421	0.0917807	0.444726	0.726986	Astrocyte
DHX34	3.94444e-05	0.0478694	0.999343	0.999667	Astrocyte
CENPP	-0.107761	0.0963337	0.263302	0.576775	Astrocyte
TBP	0.00083585	0.0374169	0.982178	0.99303	Astrocyte
GSG1L	-0.0918931	0.0926408	0.321232	0.630785	Astrocyte
EFCAB13	0.0469823	0.0973575	0.629397	0.841794	Astrocyte
DDX41	0.0460929	0.0679406	0.4975	0.764569	Astrocyte
TTLL9	-0.0687976	0.0497244	0.166488	0.469408	Astrocyte
RCN1	0.0996946	0.0598909	0.0959915	0.360007	Astrocyte
ZNF195	-0.0597574	0.0403723	0.138831	0.431564	Astrocyte
RPS16	0.0591669	0.0620696	0.340472	0.647467	Astrocyte
LINC01310	-0.163931	0.0823168	0.0464304	0.247129	Astrocyte
CRAMP1	-0.0104826	0.0461772	0.820417	0.930478	Astrocyte
LRRC75A	-0.0640776	0.0461175	0.164699	0.466782	Astrocyte
PURG	-0.0179912	0.0583916	0.757997	0.902368	Astrocyte
PTPN21	0.0251403	0.0319203	0.430932	0.716589	Astrocyte
TSPOAP1-AS1	-0.033271	0.106367	0.754438	0.900545	Astrocyte
GALNT8	0.0675307	0.131087	0.606442	0.829684	Astrocyte
ZNF281	0.0258259	0.0508631	0.611626	0.833109	Astrocyte
TSC22D3	0.131669	0.121677	0.279198	0.591075	Astrocyte
ABCF1	-0.0750723	0.0378863	0.0475334	0.250633	Astrocyte
ISG20L2	-0.0799732	0.0540359	0.138873	0.431564	Astrocyte
ZNF341	-0.0326584	0.0464442	0.481947	0.754014	Astrocyte
RSL24D1	-0.0120607	0.0538479	0.822775	0.93192	Astrocyte
MRPS30	-0.0381589	0.0645186	0.554226	0.797781	Astrocyte
OSBP	-0.00496341	0.0371666	0.893762	0.961648	Astrocyte
GIPC1	-0.102742	0.0913957	0.26095	0.575311	Astrocyte
ACVR2A	-0.0454884	0.0570818	0.425511	0.711868	Astrocyte
BAG4	-0.0488447	0.0363876	0.179484	0.486297	Astrocyte
NCLN	-0.0402439	0.0443685	0.364387	0.666384	Astrocyte
ZNF491	-0.0347689	0.0488891	0.476974	0.751249	Astrocyte
PARP14	0.0926841	0.0763009	0.224473	0.536152	Astrocyte
SP2	-0.0215163	0.0418449	0.607119	0.829932	Astrocyte
SRSF12	0.0308959	0.0692346	0.655418	0.853758	Astrocyte
PAXIP1	-0.0410725	0.0280851	0.143624	0.438414	Astrocyte
JMJD4	-0.000337575	0.0554149	0.995139	0.998229	Astrocyte
RELA	0.0314918	0.0547535	0.565185	0.804397	Astrocyte
SLC46A1	0.0617322	0.0945895	0.513993	0.773029	Astrocyte
MXRA7	-0.0293	0.0406581	0.471129	0.747398	Astrocyte
DNAJB9	-0.0281513	0.0640263	0.660167	0.855177	Astrocyte
DDX49	-0.0336708	0.0460979	0.465134	0.741959	Astrocyte
ERI2	0.022978	0.0566936	0.685256	0.868229	Astrocyte
SFXN3	-0.0093417	0.0524796	0.858718	0.948242	Astrocyte
PPP6R1	-0.100893	0.0483932	0.0370827	0.22223	Astrocyte
BUB3	0.013009	0.0497088	0.793549	0.917474	Astrocyte
UCK2	-0.13267	0.0483515	0.00607184	0.082296	Astrocyte
DLGAP4-AS1	-0.0731604	0.05811	0.20803	0.521365	Astrocyte
STAG3	0.041992	0.0765567	0.583343	0.816415	Astrocyte
JAG1	-0.105923	0.0645768	0.100951	0.368057	Astrocyte
PPP1R26-AS1	-0.00806137	0.0641602	0.900013	0.963961	Astrocyte
ZNF205	-0.0834995	0.0619404	0.177639	0.484161	Astrocyte
TRAM2	-0.0474601	0.0510301	0.35235	0.657521	Astrocyte
TRIB1	-0.0678082	0.0891553	0.446919	0.72796	Astrocyte
RDH13	-0.111294	0.133774	0.405434	0.699761	Astrocyte
NTAN1	0.0116609	0.045823	0.799126	0.920239	Astrocyte
HYKK	-0.0946475	0.0539946	0.0796181	0.33018	Astrocyte
ZNF385A	-0.223519	0.081583	0.00614807	0.0829699	Astrocyte
MYLK-AS1	0.0356112	0.0749554	0.634716	0.844147	Astrocyte
PHGDH	-0.0989381	0.0628996	0.11573	0.393324	Astrocyte
CDIP1	-0.0618961	0.0858481	0.470912	0.747398	Astrocyte
CCDC142	-0.0619399	0.048554	0.202065	0.514602	Astrocyte
CCDC24	0.0508371	0.0430692	0.237858	0.551477	Astrocyte
ARHGAP10	0.107138	0.0877951	0.222344	0.53484	Astrocyte
SLC2A10	0.0808774	0.0710402	0.254922	0.569543	Astrocyte
FAR2	0.10983	0.102101	0.282058	0.59397	Astrocyte
HEMK1	0.133154	0.0592747	0.0246794	0.180515	Astrocyte
SDHAF4	-0.0389101	0.0854667	0.648918	0.85091	Astrocyte
LSG1	0.0269875	0.0454763	0.552886	0.796633	Astrocyte
ECHS1	-0.0316593	0.0437323	0.469107	0.745628	Astrocyte
RFXANK	-0.0550287	0.0488076	0.259547	0.573411	Astrocyte
CIC	-0.0160155	0.0517555	0.756983	0.9017	Astrocyte
L3MBTL3	0.109086	0.0557833	0.0505209	0.258291	Astrocyte
ZC3H18	-0.0585401	0.0363853	0.107639	0.379338	Astrocyte
RAB8B	-0.0180738	0.038193	0.636053	0.844384	Astrocyte
SLC25A38	-0.0298475	0.0442818	0.50029	0.766637	Astrocyte
SETD1B	-0.0153681	0.0421625	0.715486	0.881561	Astrocyte
CUL9	-0.0819277	0.0363238	0.0241029	0.177756	Astrocyte
SNAP25-AS1	-0.0454792	0.0865093	0.599087	0.825699	Astrocyte
PRKCSH	-0.0368917	0.0485754	0.44757	0.728557	Astrocyte
INTS1	-0.0847392	0.0413256	0.040313	0.231602	Astrocyte
NPFFR1	-0.0462296	0.102804	0.652935	0.85229	Astrocyte
RABL3	-0.0101428	0.037135	0.78475	0.914675	Astrocyte
ATF4	-0.0658688	0.0581667	0.25746	0.57146	Astrocyte
CAPN10	-0.0580008	0.0457819	0.205193	0.517106	Astrocyte
IFT57	0.0209093	0.0326803	0.522294	0.77929	Astrocyte
KIAA1586	0.00528351	0.0431983	0.902655	0.9646	Astrocyte
GNL2	-0.102898	0.0445988	0.0210441	0.164138	Astrocyte
FABP7	-0.275286	0.135517	0.0422167	0.237184	Astrocyte
FUNDC2	-0.0379899	0.041214	0.356647	0.660243	Astrocyte
SUPV3L1	0.00697416	0.0330788	0.833016	0.936663	Astrocyte
PITHD1	-0.0768561	0.0430607	0.074289	0.317747	Astrocyte
TMEM63B	-0.0671523	0.037457	0.0730078	0.314975	Astrocyte
MKS1	-0.0558505	0.0407489	0.1705	0.475224	Astrocyte
LTBR	0.0829679	0.0759409	0.274599	0.587036	Astrocyte
CLVS1	0.0696015	0.0569277	0.22147	0.534528	Astrocyte
SRGAP2C	0.0136524	0.0518003	0.792121	0.917066	Astrocyte
NUFIP1	-0.0472178	0.0455287	0.29969	0.612758	Astrocyte
TADA2B	0.0137201	0.0515917	0.790289	0.916056	Astrocyte
COMMD2	0.0899497	0.0463775	0.0524391	0.262309	Astrocyte
URB2	-0.159323	0.135066	0.238163	0.551794	Astrocyte
GPR146	-0.0251995	0.0988829	0.798845	0.920092	Astrocyte
ALKBH8	-0.0447113	0.0508888	0.379613	0.681039	Astrocyte
MIR762HG	0.0317587	0.0452017	0.482306	0.754014	Astrocyte
GSTM3	-0.0332429	0.0812181	0.682317	0.866614	Astrocyte
TVP23A	0.0323797	0.0496742	0.514504	0.773309	Astrocyte
YOD1	-0.0693612	0.109948	0.528134	0.782092	Astrocyte
IL17RD	0.0305543	0.0506798	0.546583	0.79395	Astrocyte
ZMAT5	-0.00761508	0.0465098	0.869943	0.951601	Astrocyte
FAM8A1	0.0121079	0.0550695	0.825975	0.933541	Astrocyte
CCDC90B	0.0836413	0.0417945	0.0453653	0.2449	Astrocyte
SLC45A4	-0.145056	0.0561946	0.00984258	0.110889	Astrocyte
KDM6B	-0.0956589	0.0557039	0.0859292	0.33999	Astrocyte
NUDT16	0.0290999	0.0581171	0.616575	0.834867	Astrocyte
HINFP	0.015062	0.0373974	0.687127	0.869003	Astrocyte
RNF144B	0.032333	0.0872423	0.710927	0.880345	Astrocyte
SLC2A8	-0.00145204	0.0542915	0.978663	0.992788	Astrocyte
LEO1	0.0381767	0.0346703	0.270838	0.582804	Astrocyte
ZNF415	-0.0181559	0.0503838	0.718585	0.882621	Astrocyte
LRRC24	0.101828	0.0619392	0.100175	0.367496	Astrocyte
TTLL6	-0.345155	0.215158	0.108672	0.380752	Astrocyte
MLLT1	-0.0519095	0.0418148	0.214453	0.527381	Astrocyte
IPP	-0.0144351	0.0368336	0.695131	0.873106	Astrocyte
YIF1B	0.0040763	0.0510641	0.936375	0.978774	Astrocyte
PPP1R3F	-0.0134114	0.0524814	0.798302	0.91996	Astrocyte
NOXRED1	0.0636953	0.0563245	0.258113	0.57146	Astrocyte
TMEM63C	0.0157102	0.0800063	0.844327	0.940838	Astrocyte
DPCD	0.0788462	0.0463318	0.0887981	0.345713	Astrocyte
ATG2A	-0.0641218	0.0388998	0.0992738	0.366465	Astrocyte
CCDC77	-0.0454809	0.0658848	0.49	0.759818	Astrocyte
PALD1	0.0724061	0.057298	0.206346	0.519382	Astrocyte
AGK	-0.0391089	0.0310772	0.208232	0.521433	Astrocyte
WHRN	0.12273	0.0755192	0.104129	0.374694	Astrocyte
ARRDC4	-0.0636382	0.127459	0.61758	0.834867	Astrocyte
PGD	-0.0699956	0.0485985	0.149787	0.445818	Astrocyte
TMEM185A	0.106349	0.0410188	0.00952317	0.108931	Astrocyte
TGFB3	-0.0253774	0.074112	0.732035	0.890071	Astrocyte
FBXO46	-0.22278	0.195956	0.255586	0.570159	Astrocyte
ABCA10	0.00946046	0.0828364	0.909074	0.96678	Astrocyte
IGSF5	-0.162785	0.0661897	0.0139181	0.13498	Astrocyte
SMARCD1	-0.0122167	0.0363889	0.737079	0.891679	Astrocyte
ZNF776	-0.0958757	0.0640709	0.134549	0.425887	Astrocyte
SLC30A4	-0.0127554	0.0461228	0.782123	0.913592	Astrocyte
WEE2-AS1	-0.049738	0.0631059	0.430599	0.71631	Astrocyte
TOR1A	-0.0307023	0.0514935	0.551018	0.795852	Astrocyte
SAP30L	-0.0398113	0.0430226	0.35478	0.659036	Astrocyte
NR2F6	-0.00707022	0.104663	0.946142	0.982198	Astrocyte
DNAJB5	-0.158784	0.0690793	0.0215287	0.166284	Astrocyte
KHDC1	0.00440082	0.0949464	0.963031	0.986545	Astrocyte
ADAT1	-0.0556922	0.0583354	0.339735	0.647147	Astrocyte
TCFL5	-0.0101582	0.0423313	0.810354	0.92555	Astrocyte
LRP10	0.113485	0.0535592	0.0341018	0.212094	Astrocyte
NME6	-0.014196	0.0520424	0.785024	0.914675	Astrocyte
RNF141	0.0656139	0.0338263	0.0524127	0.262309	Astrocyte
GM2A	0.0159065	0.065472	0.808043	0.92423	Astrocyte
BZW2	-0.048338	0.0535311	0.366531	0.668794	Astrocyte
CRIP2	-0.00943538	0.0556991	0.865483	0.95079	Astrocyte
ADH5	-0.0289429	0.0405107	0.474948	0.749537	Astrocyte
TRIM62	-0.0218305	0.0468302	0.641099	0.847216	Astrocyte
CADM3	-0.00862373	0.0524951	0.869513	0.951574	Astrocyte
COG8	0.0746605	0.0778189	0.33735	0.645822	Astrocyte
NAAA	0.020213	0.0475485	0.670762	0.860489	Astrocyte
AKT1	0.00378711	0.0421933	0.928481	0.976324	Astrocyte
SNCG	-0.00240406	0.0917164	0.979088	0.992788	Astrocyte
GCAT	-0.0990907	0.0493197	0.0445211	0.242517	Astrocyte
IPO9-AS1	0.0873795	0.101322	0.388473	0.68782	Astrocyte
PGAP3	0.00832561	0.0444457	0.851409	0.944221	Astrocyte
SIRT3	-0.037469	0.0349386	0.28353	0.595345	Astrocyte
TCEANC2	-0.0456761	0.0794074	0.565148	0.804397	Astrocyte
SLC1A1	0.135506	0.0819989	0.0984257	0.365308	Astrocyte
GID8	0.0542327	0.0355873	0.127526	0.413137	Astrocyte
SLC12A6	-0.0238807	0.0390651	0.540998	0.790909	Astrocyte
EMD	0.0571256	0.070044	0.414748	0.705416	Astrocyte
IL10RB	0.0886855	0.0803285	0.269578	0.581477	Astrocyte
ZC3HC1	-0.0243827	0.0380113	0.521223	0.778402	Astrocyte
CFAP69	0.00919732	0.0392015	0.814506	0.928049	Astrocyte
TIMM21	0.0954071	0.0475622	0.0448622	0.243446	Astrocyte
BET1L	0.0353338	0.0607729	0.560966	0.8024	Astrocyte
CREG1	0.0766883	0.0463576	0.0980716	0.364584	Astrocyte
SNPH	-0.100221	0.0499875	0.0449715	0.243924	Astrocyte
SETDB1	-0.0375511	0.0406019	0.355038	0.659076	Astrocyte
KNTC1	0.132755	0.0449681	0.00315508	0.0545279	Astrocyte
ACAT2	-0.354329	0.181427	0.0508185	0.259009	Astrocyte
PRAF2	0.116301	0.071542	0.104029	0.374641	Astrocyte
PAK5	-0.019383	0.075427	0.797196	0.918997	Astrocyte
PSME3	0.0216779	0.0421038	0.606645	0.829684	Astrocyte
ZNF562	-0.0129093	0.0473132	0.78497	0.914675	Astrocyte
PLEKHH3	-0.033023	0.0692694	0.633553	0.843786	Astrocyte
ARMC5	-0.0967478	0.0606079	0.110424	0.383665	Astrocyte
GTF3C2	-0.0524581	0.0371813	0.158282	0.457143	Astrocyte
TMEM14A	0.00416299	0.0452554	0.926707	0.97607	Astrocyte
PHF19	-0.0448251	0.0543738	0.409719	0.702392	Astrocyte
ASXL3	0.0759994	0.0769238	0.323161	0.632403	Astrocyte
MMS22L	0.0232102	0.0430492	0.58978	0.819635	Astrocyte
CBX4	-0.00790236	0.0569918	0.889721	0.960107	Astrocyte
SFI1	-0.0500715	0.0368327	0.17401	0.480158	Astrocyte
BPNT1	-0.0839677	0.154198	0.586068	0.817055	Astrocyte
METTL5	0.10637	0.0576581	0.0650618	0.295238	Astrocyte
METRN	-0.0746483	0.06076	0.21923	0.532274	Astrocyte
TMLHE-AS1	0.0684844	0.0881796	0.437367	0.721325	Astrocyte
AEBP1	-0.136973	0.0995657	0.168914	0.473454	Astrocyte
DGKD	-0.0685039	0.0748727	0.360224	0.662666	Astrocyte
SCUBE2	0.0736368	0.089721	0.4118	0.703852	Astrocyte
MAP3K9	-0.0468479	0.0540208	0.385822	0.685712	Astrocyte
LZTR1	-0.0264091	0.0472066	0.575863	0.811125	Astrocyte
OXA1L	-0.0314925	0.0537661	0.558056	0.800552	Astrocyte
PRPF18	-0.0188895	0.0381799	0.620778	0.836125	Astrocyte
POC5	0.0216555	0.0519473	0.67677	0.864249	Astrocyte
NUP54	-0.00831223	0.0313821	0.791108	0.916173	Astrocyte
TDP1	0.047143	0.0489312	0.33532	0.643548	Astrocyte
PEX16	-0.0406964	0.0542729	0.453346	0.734619	Astrocyte
C1orf35	0.0339644	0.0459996	0.460293	0.739388	Astrocyte
FAM200A	0.0434577	0.0614372	0.479348	0.752854	Astrocyte
GUCD1	0.0159752	0.0565335	0.777499	0.911754	Astrocyte
PRKCQ	0.0306593	0.109021	0.778539	0.912166	Astrocyte
ALDH9A1	-0.0238501	0.0418087	0.568368	0.80641	Astrocyte
ADAM15	0.0936799	0.0545016	0.0856423	0.33999	Astrocyte
NIFK	0.0356554	0.0685574	0.603008	0.827361	Astrocyte
CHSY3	-0.0523503	0.168142	0.755538	0.900855	Astrocyte
MICA	-0.0163388	0.0920818	0.859164	0.948369	Astrocyte
PEPD	-0.0725615	0.0507927	0.153125	0.450367	Astrocyte
SRGAP2	0.0553304	0.0561369	0.324312	0.633574	Astrocyte
ATAT1	0.00129754	0.0328984	0.968539	0.98861	Astrocyte
IGSF9B	-0.0214089	0.0755877	0.776998	0.911447	Astrocyte
MAEL	-0.043786	0.0833474	0.599345	0.82571	Astrocyte
ZNF107	0.023369	0.0558675	0.675733	0.864043	Astrocyte
SMYD4	-0.014819	0.0352858	0.674506	0.863363	Astrocyte
ACOX3	-0.0290515	0.0433949	0.503197	0.768222	Astrocyte
LRRC39	0.0283267	0.052951	0.592678	0.821469	Astrocyte
NCOA4	0.0233793	0.0847245	0.78259	0.913592	Astrocyte
GZF1	-0.113584	0.0937219	0.225539	0.537237	Astrocyte
FSD1L	0.0117228	0.0355486	0.741575	0.894546	Astrocyte
METTL23	-0.00134788	0.0580187	0.981465	0.99303	Astrocyte
TAP1	0.234528	0.0828766	0.00465698	0.0699321	Astrocyte
COQ6	-0.00488132	0.0387795	0.899832	0.963961	Astrocyte
EEF1AKMT1	-0.0018415	0.0368352	0.960128	0.986454	Astrocyte
P2RY12	0.0582294	0.0976256	0.55087	0.795794	Astrocyte
DHCR24	-0.121158	0.0818386	0.138754	0.431488	Astrocyte
SIMC1	0.0134294	0.0380418	0.724076	0.885377	Astrocyte
ZNF558	0.130906	0.0854813	0.12567	0.409366	Astrocyte
STK11	-0.0840591	0.0676101	0.213761	0.526243	Astrocyte
MFSD1	-0.00297978	0.054825	0.956656	0.985666	Astrocyte
B3GALT1	0.061	0.0572459	0.286614	0.598746	Astrocyte
C4orf33	-0.0377327	0.0694226	0.586771	0.817304	Astrocyte
SEPSECS	-0.0138889	0.0422799	0.742535	0.894951	Astrocyte
NUBP2	0.0405448	0.0499071	0.416559	0.705659	Astrocyte
SMYD5	0.0117074	0.0492664	0.812164	0.926869	Astrocyte
ACTR8	-0.106088	0.0422709	0.0120826	0.125004	Astrocyte
RNF44	-0.0032177	0.045071	0.943086	0.98131	Astrocyte
NBPF15	0.0987487	0.0666394	0.138384	0.431038	Astrocyte
SNX18	-0.0310183	0.0466095	0.505735	0.768544	Astrocyte
RGS5	0.033897	0.0674109	0.615076	0.834153	Astrocyte
SEC13	0.0887066	0.0438347	0.0430048	0.238627	Astrocyte
RAB35	-0.0908994	0.0464442	0.0503268	0.258057	Astrocyte
SUDS3	-0.00775962	0.0280823	0.782305	0.913592	Astrocyte
FH	-0.0144029	0.0462311	0.755389	0.900772	Astrocyte
NAB1	-0.0978819	0.0408693	0.0166204	0.1465	Astrocyte
RYR2	-0.103041	0.0848047	0.22435	0.536152	Astrocyte
SDC3	-0.147843	0.0539658	0.00615209	0.0829699	Astrocyte
APTX	0.03776	0.0419445	0.367995	0.670146	Astrocyte
CARHSP1	-0.084588	0.0632658	0.181214	0.488212	Astrocyte
ZNF33B	0.0508141	0.0619601	0.412153	0.703931	Astrocyte
IMPA2	-0.0335738	0.0452879	0.458487	0.737418	Astrocyte
SMIM20	0.0201755	0.0864995	0.815572	0.928907	Astrocyte
ATP6V1B2	-0.120451	0.039965	0.00257907	0.0493819	Astrocyte
SMIM19	0.0277242	0.0460619	0.547248	0.794097	Astrocyte
SRSF2	-0.0382454	0.046509	0.410893	0.703038	Astrocyte
FAM47E	0.125392	0.0959718	0.191366	0.500941	Astrocyte
DUSP18	0.0600725	0.0791953	0.44813	0.729158	Astrocyte
ZNF317	-0.0562734	0.0383217	0.141983	0.436075	Astrocyte
PPP1CA	-0.0815503	0.0820007	0.319976	0.629615	Astrocyte
FER1L5	-0.0360347	0.0904714	0.690409	0.87004	Astrocyte
RDH10	-0.0155874	0.0598201	0.794423	0.918061	Astrocyte
WWC3	0.0102699	0.0327829	0.754076	0.900545	Astrocyte
ZNF766	0.00661116	0.0509286	0.896715	0.962821	Astrocyte
SESN2	-0.00551305	0.0720025	0.938968	0.979924	Astrocyte
ZNF440	-0.112001	0.0468834	0.0168972	0.147922	Astrocyte
SCAMP4	0.0562025	0.0596074	0.345743	0.651112	Astrocyte
SLC4A10	-0.0760317	0.110557	0.491633	0.760451	Astrocyte
ZNF778	-0.0105945	0.047582	0.823801	0.932448	Astrocyte
NIPA2	-0.0346786	0.0370631	0.349446	0.655068	Astrocyte
AGPAT1	-0.0220334	0.0445568	0.620953	0.836208	Astrocyte
MCRS1	-0.0889764	0.0493108	0.0711688	0.310432	Astrocyte
STT3A	-0.00454694	0.0373525	0.903112	0.964691	Astrocyte
SLC4A3	-0.023489	0.0583416	0.687235	0.869003	Astrocyte
HLA-C	0.131543	0.0844565	0.119346	0.398697	Astrocyte
RWDD1	0.0217192	0.0528617	0.681169	0.866217	Astrocyte
UBIAD1	-0.105896	0.0620095	0.0876849	0.34367	Astrocyte
SLF1	-0.0190359	0.047388	0.687902	0.869176	Astrocyte
WHAMM	-0.0275494	0.0302179	0.361932	0.6645	Astrocyte
TSPAN18	0.197277	0.100668	0.0500339	0.256975	Astrocyte
MED19	0.0729201	0.0505111	0.148839	0.444846	Astrocyte
POLE	-0.0617227	0.0547232	0.259359	0.573404	Astrocyte
GLE1	-0.0124561	0.0332761	0.708163	0.879235	Astrocyte
LRRIQ1	0.150969	0.0800086	0.0591732	0.279954	Astrocyte
FJX1	-0.0288796	0.0716839	0.687041	0.869003	Astrocyte
MBD3	-0.165932	0.0626923	0.00812651	0.0994108	Astrocyte
CEBPG	0.0307212	0.0641793	0.632168	0.842828	Astrocyte
ACP1	0.0770073	0.0473758	0.104065	0.374641	Astrocyte
COQ5	0.00788792	0.0421527	0.851561	0.944255	Astrocyte
CEP120	-0.0285785	0.0452695	0.527846	0.782092	Astrocyte
TSR1	-0.0160456	0.0444475	0.718099	0.882432	Astrocyte
JAKMIP2-AS1	0.121374	0.0857794	0.157082	0.455625	Astrocyte
CCHCR1	0.0131339	0.049252	0.789725	0.915763	Astrocyte
PUS1	-0.0672526	0.0618872	0.277171	0.589075	Astrocyte
MMGT1	0.0928484	0.0831483	0.26414	0.577286	Astrocyte
SLC16A7	0.0850814	0.105202	0.418662	0.706229	Astrocyte
PIWIL4	-0.00759587	0.0534166	0.886922	0.958508	Astrocyte
DBNL	0.0381746	0.0412459	0.354687	0.659036	Astrocyte
RIC8A	0.0265519	0.0499395	0.594947	0.822449	Astrocyte
AAR2	-0.00106962	0.0439128	0.980567	0.99303	Astrocyte
VPS52	-0.056122	0.039783	0.158332	0.457143	Astrocyte
TFAP2E	0.0110436	0.0544006	0.839132	0.938653	Astrocyte
RND1	-0.0124215	0.0784606	0.874208	0.953327	Astrocyte
NOLC1	-0.0587373	0.0540546	0.2772	0.589075	Astrocyte
ENOX2	-0.135383	0.0461928	0.00338068	0.0569247	Astrocyte
ELAC2	-0.056329	0.0398916	0.157935	0.456738	Astrocyte
RAPGEF5	-0.140346	0.0760433	0.0649486	0.295238	Astrocyte
TRMT2B	-0.0558044	0.0368876	0.130325	0.417872	Astrocyte
MANBAL	0.0021288	0.0532645	0.96812	0.988494	Astrocyte
PIAS3	-0.0188935	0.045475	0.677797	0.865192	Astrocyte
PIGP	0.0261596	0.0511312	0.60892	0.831277	Astrocyte
NKRF	-0.0562215	0.0546457	0.303557	0.615768	Astrocyte
KY	0.00937295	0.0870996	0.914304	0.968959	Astrocyte
RBM48	-0.00149472	0.0492348	0.975781	0.991538	Astrocyte
SGSM1	-0.0358931	0.104252	0.730625	0.889302	Astrocyte
SLC9A1	-0.000471309	0.0475011	0.992083	0.997289	Astrocyte
ERAP1	0.0936694	0.0577158	0.104602	0.375216	Astrocyte
CEP41	-0.00929712	0.0523062	0.858924	0.948286	Astrocyte
SPRYD4	-0.119571	0.0503822	0.0176305	0.150579	Astrocyte
TRIM29	-0.0392852	0.0853063	0.645143	0.84897	Astrocyte
PRR16	0.0762326	0.134813	0.571755	0.808222	Astrocyte
TTPAL	0.0366729	0.0474956	0.440035	0.723493	Astrocyte
ZNF142	-0.00786848	0.0407535	0.8469	0.94234	Astrocyte
ACAD8	-0.053943	0.0447391	0.227924	0.539981	Astrocyte
PSPH	0.00302588	0.0419671	0.942521	0.981257	Astrocyte
FREM1	0.00982528	0.12454	0.937118	0.978925	Astrocyte
TMEM14C	0.00973731	0.052124	0.851809	0.944347	Astrocyte
FITM2	0.00063473	0.0521764	0.990294	0.996736	Astrocyte
EMILIN1	-0.00213178	0.084199	0.979801	0.99303	Astrocyte
SORCS3	0.122432	0.0906953	0.177041	0.483249	Astrocyte
METTL21A	0.0121179	0.0408621	0.766805	0.906399	Astrocyte
C5orf22	-0.00203969	0.0370337	0.956078	0.985407	Astrocyte
TANGO2	-0.0732194	0.0440307	0.0963293	0.360603	Astrocyte
TMEM9	-0.0352196	0.0564066	0.532372	0.786144	Astrocyte
KLF3	-0.189587	0.0875987	0.0304441	0.200734	Astrocyte
MUC20	-0.0124854	0.128722	0.922731	0.973494	Astrocyte
NMNAT2	-0.0289155	0.100411	0.773368	0.909705	Astrocyte
N4BP2	0.0240263	0.0436924	0.582391	0.815813	Astrocyte
TNXB	0.081451	0.0679493	0.230644	0.543389	Astrocyte
MCMDC2	0.146372	0.0744583	0.0493187	0.255167	Astrocyte
RPSA	0.0810501	0.0584626	0.165638	0.468007	Astrocyte
MRPL22	-0.00510894	0.0415434	0.902124	0.964276	Astrocyte
LTV1	-0.00414365	0.0721204	0.954183	0.984696	Astrocyte
ILF2	0.004998	0.0457269	0.912964	0.968171	Astrocyte
TRMT1	0.0342837	0.0500947	0.493736	0.762001	Astrocyte
DFFA	-0.00366213	0.0424087	0.931186	0.977177	Astrocyte
PLEKHJ1	-0.0188892	0.0517711	0.715216	0.881561	Astrocyte
DISC1	0.0578434	0.0657988	0.37935	0.680854	Astrocyte
DDB1	-0.0131319	0.0305388	0.667192	0.858643	Astrocyte
VCPKMT	-0.0163169	0.0408253	0.689394	0.869969	Astrocyte
ELK1	-0.00341524	0.0638819	0.957364	0.985715	Astrocyte
ALG6	0.0373957	0.0436721	0.391842	0.6893	Astrocyte
EMC8	-0.0277378	0.0401269	0.489408	0.759209	Astrocyte
COBLL1	-0.0705292	0.084694	0.404983	0.699406	Astrocyte
STK40	-0.0357557	0.078626	0.649284	0.850953	Astrocyte
PLCB3	-0.0896913	0.0655491	0.171216	0.476177	Astrocyte
ZSCAN25	-0.0869245	0.0415724	0.0365355	0.220293	Astrocyte
SLC25A24	0.137828	0.0847763	0.103995	0.374641	Astrocyte
BOD1	-0.0975242	0.0394927	0.0135331	0.13246	Astrocyte
NECAB3	-0.0460799	0.0401319	0.250882	0.564941	Astrocyte
ERVK3-1	-0.0423526	0.0994958	0.670347	0.860303	Astrocyte
CDK6	-0.0830612	0.0666709	0.212824	0.526025	Astrocyte
MDGA2	-0.188866	0.0890718	0.0339745	0.211583	Astrocyte
TECPR1	-0.0872227	0.0395718	0.027513	0.189774	Astrocyte
PWRN1	-0.0398362	0.0669094	0.551593	0.79624	Astrocyte
RFTN1	0.139265	0.0854313	0.103073	0.373004	Astrocyte
NRARP	-0.176967	0.112752	0.116527	0.394808	Astrocyte
MDM1	-0.0312485	0.0472129	0.508059	0.770398	Astrocyte
ZNF35	-0.00163967	0.0405457	0.967742	0.988461	Astrocyte
NFATC2	0.0841154	0.103309	0.415523	0.705548	Astrocyte
BCAR1	-0.00631874	0.0571294	0.91193	0.96798	Astrocyte
SVIP	0.154046	0.0757665	0.0420357	0.236851	Astrocyte
TTC9C	0.0605423	0.0409571	0.139357	0.432189	Astrocyte
KHNYN	0.0292101	0.0384125	0.446996	0.72796	Astrocyte
SYTL2	0.032951	0.0570034	0.563229	0.803231	Astrocyte
TMEM230	0.0277572	0.059392	0.640246	0.846514	Astrocyte
TXNRD2	-0.101004	0.0442487	0.0224509	0.170015	Astrocyte
ANKRD7	0.133795	0.0586338	0.0224963	0.170246	Astrocyte
CHMP7	-0.0114744	0.0426201	0.787757	0.915252	Astrocyte
PIGZ	0.00199107	0.0452111	0.964873	0.987027	Astrocyte
SYVN1	0.0132915	0.0466631	0.775766	0.910907	Astrocyte
TCEA1	-0.0119784	0.0322868	0.710638	0.88013	Astrocyte
COX18	-0.0423091	0.0824869	0.608008	0.830374	Astrocyte
PMVK	0.00979215	0.0557742	0.860633	0.949076	Astrocyte
TNIP1	0.074595	0.0524836	0.155229	0.452896	Astrocyte
CTSB	0.0458973	0.0797407	0.564898	0.804387	Astrocyte
CLN6	0.131178	0.0987756	0.184166	0.491769	Astrocyte
SDF2	-0.0224313	0.0531141	0.67279	0.862069	Astrocyte
ZNF432	-0.0713154	0.0363074	0.0495057	0.255398	Astrocyte
TMEM39B	-0.0545496	0.0443535	0.218741	0.531759	Astrocyte
SNUPN	-0.00704871	0.0428786	0.869426	0.951574	Astrocyte
JADE2	0.14116	0.106228	0.183901	0.491405	Astrocyte
PLEKHA3	-0.000731244	0.0347213	0.983197	0.993611	Astrocyte
IMPACT	-0.0622879	0.0991217	0.529743	0.783664	Astrocyte
ARHGEF37	0.0385566	0.0611171	0.528129	0.782092	Astrocyte
RPS19	0.0970217	0.0728048	0.182654	0.490313	Astrocyte
IFT122	-0.0282773	0.0366298	0.440129	0.723544	Astrocyte
DDR1	0.0370094	0.0725997	0.610211	0.831775	Astrocyte
NR1H2	-0.0323155	0.046036	0.482703	0.754224	Astrocyte
PRR5	-0.0214053	0.0635115	0.736094	0.891409	Astrocyte
BRCC3	0.0559566	0.0381443	0.142384	0.436839	Astrocyte
SNX17	0.00194408	0.054285	0.971432	0.989493	Astrocyte
ZNF684	-0.0834356	0.0449309	0.0633147	0.29138	Astrocyte
PHKG2	-0.0738206	0.0469704	0.116034	0.393772	Astrocyte
VMA21	0.000411598	0.0477085	0.993116	0.997647	Astrocyte
GINM1	0.00778544	0.0306054	0.799201	0.920239	Astrocyte
MAML3	0.00505571	0.072797	0.944632	0.981629	Astrocyte
APEX1	-0.0318866	0.0643195	0.620068	0.835883	Astrocyte
ARMC3	0.0907573	0.104409	0.384711	0.685631	Astrocyte
ZNF555	-0.122328	0.0639822	0.0558886	0.27173	Astrocyte
MPLKIP	0.0351108	0.0523131	0.502114	0.768222	Astrocyte
EFHB	-0.214194	0.116584	0.0661732	0.298653	Astrocyte
C2orf68	0.0437383	0.0400695	0.275026	0.587728	Astrocyte
PLCD4	0.0335694	0.0782006	0.667724	0.858736	Astrocyte
KYAT3	-0.111892	0.06807	0.100222	0.367496	Astrocyte
TRABD	0.0707167	0.0438369	0.106706	0.378378	Astrocyte
NAE1	0.00500077	0.0310371	0.871997	0.952554	Astrocyte
MRPL45	-0.0416562	0.0384834	0.279054	0.591042	Astrocyte
DNTTIP1	0.0640423	0.0407822	0.116334	0.394439	Astrocyte
FKBP4	0.00295063	0.0769228	0.969402	0.989008	Astrocyte
ELL	-0.0932892	0.0435107	0.0320287	0.205618	Astrocyte
GNAZ	0.0219175	0.0564299	0.697718	0.87424	Astrocyte
SNX33	-0.0724203	0.094552	0.443717	0.726418	Astrocyte
SLC39A13	0.0640673	0.0555268	0.248579	0.562829	Astrocyte
PDP2	-0.0980435	0.0450745	0.0296195	0.197866	Astrocyte
ZNF500	-0.0680036	0.0604084	0.260279	0.57433	Astrocyte
XRCC6	-0.0808054	0.0393081	0.0398118	0.230341	Astrocyte
WDR1	0.0104245	0.0687963	0.879559	0.956043	Astrocyte
POFUT2	-0.0889233	0.0586237	0.129305	0.416468	Astrocyte
CLPX	0.0245726	0.0296455	0.407173	0.701106	Astrocyte
ZNF138	0.0591766	0.0426509	0.1653	0.467908	Astrocyte
CCNDBP1	-0.00731521	0.0403183	0.856025	0.946893	Astrocyte
USP1	0.0682865	0.0515727	0.185475	0.493309	Astrocyte
WDR45	0.0431164	0.0663817	0.516001	0.774543	Astrocyte
COQ7	0.0127503	0.0378095	0.735946	0.891355	Astrocyte
MIS18BP1	0.0516638	0.047404	0.275774	0.588498	Astrocyte
PARP2	-0.0856936	0.0567987	0.13137	0.419694	Astrocyte
ARID3B	-0.195916	0.0936736	0.0364855	0.220221	Astrocyte
DCAF1	-0.0758523	0.0525473	0.148878	0.444846	Astrocyte
WIPI2	-0.0342078	0.0454417	0.45158	0.732378	Astrocyte
PPIH	-0.018153	0.0408478	0.65675	0.854006	Astrocyte
TDRD7	-0.0393619	0.0466602	0.3989	0.695085	Astrocyte
CASC17	-0.114996	0.0877488	0.190023	0.49948	Astrocyte
HOMER1	-0.141138	0.057649	0.0143559	0.137208	Astrocyte
ZNF546	0.0691761	0.0498766	0.165459	0.468007	Astrocyte
ARL2BP	-0.0700674	0.0407622	0.0856269	0.33999	Astrocyte
ZNF567	-0.0469089	0.0382027	0.219486	0.532581	Astrocyte
STARD4	-0.240461	0.0676787	0.000380889	0.016273	Astrocyte
LMBR1L	0.0435747	0.0434682	0.316126	0.625695	Astrocyte
DPP10-AS3	-0.229515	0.238083	0.335038	0.643548	Astrocyte
MAP1S	-0.0150481	0.0564216	0.789694	0.915763	Astrocyte
ZNF250	-0.0109134	0.0373992	0.770434	0.908493	Astrocyte
NUDT7	-0.0543178	0.0602866	0.367592	0.669998	Astrocyte
RNF114	0.0383439	0.0378806	0.311429	0.622637	Astrocyte
NUDCD2	0.11368	0.0442198	0.0101467	0.113016	Astrocyte
AAMP	0.0958795	0.0477406	0.044607	0.242637	Astrocyte
ASMTL	-0.0285454	0.0566203	0.614153	0.834078	Astrocyte
MRPL18	0.0450171	0.0621967	0.469198	0.745628	Astrocyte
ZGRF1	-0.00910752	0.0442707	0.837007	0.938272	Astrocyte
ZNF14	-0.0853807	0.0586173	0.145233	0.440394	Astrocyte
RSPO4	0.007852	0.0879251	0.928841	0.976324	Astrocyte
AP1S2	0.0266339	0.0730826	0.715533	0.881561	Astrocyte
TIMM17A	-0.0618432	0.0562943	0.271956	0.584016	Astrocyte
ADRB1	0.0482923	0.0750562	0.519955	0.777217	Astrocyte
DDAH2	-0.0907483	0.0554601	0.101781	0.370201	Astrocyte
PNPT1	-0.0373616	0.0403407	0.354367	0.659036	Astrocyte
TIMM50	-0.000857691	0.0443988	0.984588	0.994051	Astrocyte
TMEM19	-0.0952459	0.0604797	0.115293	0.392628	Astrocyte
FRMD6	-0.0648549	0.0539672	0.229462	0.541832	Astrocyte
RPS14	0.0305642	0.0614914	0.619154	0.835512	Astrocyte
POMT1	-0.0268267	0.036453	0.461777	0.739924	Astrocyte
PXN	0.0418499	0.0615431	0.496499	0.763998	Astrocyte
NR4A2	-0.226396	0.105598	0.0320369	0.205618	Astrocyte
FBXL12	-0.0355282	0.0394749	0.36811	0.670146	Astrocyte
PCYT1A	-0.0674031	0.0447523	0.132032	0.420986	Astrocyte
L3HYPDH	0.0553974	0.0481128	0.249565	0.563835	Astrocyte
RNH1	-0.0215802	0.046705	0.644043	0.848302	Astrocyte
PHAX	0.0388332	0.040449	0.337029	0.645423	Astrocyte
C17orf75	-0.0335292	0.0483799	0.488284	0.758241	Astrocyte
PSMG3-AS1	-0.010824	0.0487803	0.824398	0.932835	Astrocyte
ANKLE2	0.00955459	0.0357478	0.789255	0.915763	Astrocyte
CORO1C	-0.00324469	0.0411173	0.937102	0.978925	Astrocyte
GMEB2	-0.0232214	0.0503297	0.644521	0.848639	Astrocyte
B4GAT1	-0.0324436	0.0782078	0.67826	0.865205	Astrocyte
COPS6	-0.0115129	0.0443855	0.795339	0.918204	Astrocyte
CCDC170	-0.2289	0.241904	0.344025	0.649677	Astrocyte
TGFB1	0.0606288	0.0531651	0.254125	0.568863	Astrocyte
STOML1	0.0377959	0.0533452	0.478625	0.752369	Astrocyte
SKAP2	0.107288	0.0684979	0.11728	0.395773	Astrocyte
PRELP	0.0171207	0.095286	0.857407	0.947521	Astrocyte
ANKRD54	0.0417681	0.0350517	0.233412	0.546826	Astrocyte
VSTM4	0.0200381	0.0453776	0.65879	0.854449	Astrocyte
FAIM	-0.0603114	0.0932722	0.51788	0.775577	Astrocyte
C16orf89	-0.0180955	0.0464861	0.697078	0.87402	Astrocyte
GMEB1	-0.0400185	0.0436691	0.359456	0.662666	Astrocyte
ZNF583	-0.0548763	0.0436706	0.2089	0.522656	Astrocyte
CMBL	0.0108905	0.0635099	0.863848	0.950221	Astrocyte
PGLS	0.0167643	0.0470955	0.721867	0.884809	Astrocyte
POLR1C	0.0457876	0.0437275	0.295047	0.607545	Astrocyte
RXRG	-0.0785723	0.0949716	0.408053	0.701849	Astrocyte
LMTK2	-0.0892728	0.029035	0.00210743	0.0454426	Astrocyte
RMDN3	-0.0251689	0.0326839	0.441258	0.724274	Astrocyte
SNX30	-0.101714	0.0429541	0.0178863	0.151815	Astrocyte
CSMD3	-0.113159	0.0977863	0.247188	0.561728	Astrocyte
TELO2	-0.0749029	0.048296	0.120923	0.401207	Astrocyte
PPP1R2	-0.0379027	0.0398679	0.341753	0.648468	Astrocyte
GRN	-0.0913484	0.0517001	0.0772466	0.324339	Astrocyte
GSKIP	0.0557016	0.0518419	0.282621	0.594417	Astrocyte
PLXNA3	0.118757	0.0596477	0.0464834	0.247129	Astrocyte
ZNF234	0.0239221	0.0389686	0.539294	0.790441	Astrocyte
SLC4A7	-0.0198297	0.0535277	0.711042	0.880345	Astrocyte
GPATCH1	-0.00445841	0.0408265	0.913041	0.968171	Astrocyte
SLC2A9	0.0105901	0.0552904	0.848106	0.942904	Astrocyte
BACE2	0.0623718	0.0769806	0.417809	0.705666	Astrocyte
RPA2	0.0128396	0.0431672	0.766132	0.906188	Astrocyte
SSRP1	-0.0212542	0.0456499	0.641508	0.847326	Astrocyte
NACC1	-0.0477294	0.0532158	0.36977	0.672151	Astrocyte
PPP4C	0.00431447	0.0427267	0.919568	0.971673	Astrocyte
ZNF623	-0.0114128	0.0411963	0.781753	0.913543	Astrocyte
ZNF721	-0.0755354	0.0465801	0.104884	0.375679	Astrocyte
WSB2	-0.0468253	0.0373745	0.210254	0.52409	Astrocyte
CEP57L1	-0.0214645	0.0375806	0.567892	0.80641	Astrocyte
KCNT2	0.0148126	0.0842235	0.860394	0.948997	Astrocyte
ABHD8	-0.0755872	0.0461266	0.101278	0.368607	Astrocyte
TPD52L2	-0.100791	0.0427207	0.0183095	0.152893	Astrocyte
CHAMP1	-0.129225	0.103412	0.21144	0.525036	Astrocyte
ANXA11	0.0918034	0.0765505	0.23043	0.543108	Astrocyte
NDC1	-0.0478556	0.0388367	0.217864	0.530753	Astrocyte
ENDOV	0.01294	0.0423547	0.759974	0.903322	Astrocyte
VAMP3	0.0856305	0.0706429	0.225451	0.537237	Astrocyte
LINC01340	-0.0920031	0.0618611	0.136948	0.42937	Astrocyte
DNAJC24	-0.04537	0.0341862	0.184461	0.492073	Astrocyte
SOCS4	-0.0186497	0.041688	0.654613	0.853279	Astrocyte
SH3BP4	-0.00328274	0.0608502	0.956977	0.985715	Astrocyte
LINC00907	-0.0423849	0.0789744	0.59148	0.820583	Astrocyte
CKAP4	-0.0149395	0.0491222	0.761029	0.903769	Astrocyte
AMMECR1L	-0.0712737	0.0386344	0.0650629	0.295238	Astrocyte
PRKD2	-0.0263069	0.0595867	0.658859	0.854449	Astrocyte
ERH	0.00584686	0.0410035	0.886611	0.958385	Astrocyte
MTUS2	-0.0934854	0.0781019	0.231319	0.54442	Astrocyte
ZNF181	0.031323	0.0517965	0.545358	0.793135	Astrocyte
ZNF273	-0.127203	0.0531447	0.0166871	0.146862	Astrocyte
TMEM120B	-0.0985519	0.0392786	0.0121056	0.125004	Astrocyte
LFNG	-0.0248774	0.0820793	0.761822	0.903848	Astrocyte
KLF15	0.0662605	0.104032	0.524175	0.780109	Astrocyte
MIIP	0.061062	0.0623033	0.327048	0.635989	Astrocyte
XYLB	0.000267511	0.0446642	0.995221	0.998229	Astrocyte
THBS4	0.0124995	0.0682009	0.854582	0.945966	Astrocyte
OSTC	0.0580425	0.0442858	0.189981	0.49948	Astrocyte
CEP83	-0.0508068	0.0463401	0.272909	0.584931	Astrocyte
COIL	-0.00503645	0.0377816	0.893953	0.961648	Astrocyte
MED25	-0.0114144	0.0431032	0.791152	0.916173	Astrocyte
PNMA3	-0.20847	0.0742944	0.00501606	0.0731643	Astrocyte
MKRN1	-0.0169789	0.0326218	0.60273	0.827361	Astrocyte
CNTN6	-0.0756968	0.0700819	0.280089	0.591425	Astrocyte
SLC36A1	-0.0745826	0.0525616	0.155912	0.453786	Astrocyte
CMTM6	-0.0456741	0.0501831	0.362744	0.664861	Astrocyte
ADRM1	-0.0538935	0.0629477	0.391908	0.6893	Astrocyte
MED16	-0.076327	0.0517448	0.140194	0.433142	Astrocyte
GLT8D1	0.0150716	0.045688	0.74149	0.894538	Astrocyte
METTL4	0.13598	0.135945	0.317183	0.626596	Astrocyte
MBD6	-0.0182209	0.0463407	0.694177	0.872675	Astrocyte
TMED9	0.0294138	0.059029	0.618277	0.835009	Astrocyte
CRAT	-0.0155153	0.050408	0.758239	0.902368	Astrocyte
LAMTOR3	0.0305414	0.0396275	0.440878	0.72415	Astrocyte
PNRC2	0.0402358	0.0501747	0.422603	0.709216	Astrocyte
NBPF9	-0.00308424	0.0429312	0.942728	0.98131	Astrocyte
RNPEPL1	-0.0157453	0.07319	0.829667	0.934925	Astrocyte
SNTB2	0.0465233	0.0479721	0.332146	0.640885	Astrocyte
CDK16	0.0256545	0.049618	0.605129	0.828589	Astrocyte
SNHG7	0.0889469	0.0581958	0.126412	0.411149	Astrocyte
C10orf88	0.043376	0.0424438	0.306798	0.618785	Astrocyte
PGBD1	-0.129643	0.0417914	0.00192129	0.0427991	Astrocyte
MAP3K8	-0.123526	0.0495877	0.0127361	0.12871	Astrocyte
NUDT5	0.0285312	0.0308439	0.354956	0.659076	Astrocyte
INPP5E	0.0356145	0.04594	0.438198	0.722027	Astrocyte
RCBTB2	-0.158974	0.0895961	0.0760072	0.32185	Astrocyte
CRIPT	0.0285929	0.0801211	0.721189	0.884586	Astrocyte
NCAPH2	-0.0192955	0.0530957	0.716299	0.881561	Astrocyte
MED12	-0.0334518	0.0412242	0.417101	0.705659	Astrocyte
SAP30L-AS1	0.092407	0.0549879	0.0928609	0.354409	Astrocyte
TMED2	0.03947	0.0378841	0.297476	0.610958	Astrocyte
POLR3F	-0.084197	0.0417055	0.0435033	0.239474	Astrocyte
TRIM13	0.0946907	0.0389022	0.0149299	0.139208	Astrocyte
CD151	0.0624779	0.0720486	0.385852	0.685712	Astrocyte
ZCCHC9	-0.0103565	0.0370593	0.779894	0.912973	Astrocyte
SNAP47	-0.0194239	0.0399718	0.62701	0.840074	Astrocyte
SAP30	0.0583126	0.0493817	0.23766	0.55141	Astrocyte
PCGF6	-0.0722279	0.0416824	0.0831287	0.336247	Astrocyte
CALCOCO1	-0.0163921	0.0319869	0.608327	0.830632	Astrocyte
PSMD6	0.012063	0.0540107	0.823267	0.932193	Astrocyte
PEF1	-0.0261879	0.0519628	0.61428	0.834078	Astrocyte
ZNF324	-0.0159617	0.0508869	0.753771	0.900545	Astrocyte
SIRT5	-0.0207791	0.0365811	0.570016	0.806958	Astrocyte
SYDE2	-0.0616599	0.0458803	0.178971	0.485852	Astrocyte
FAAH	-0.11794	0.071449	0.0988015	0.365991	Astrocyte
PKNOX1	-0.0823102	0.0370236	0.0262037	0.185434	Astrocyte
NFATC1	0.115772	0.0637523	0.0693747	0.306875	Astrocyte
DRAM1	-0.00986419	0.0458196	0.829546	0.934925	Astrocyte
ANAPC2	-0.103203	0.0730832	0.157911	0.456738	Astrocyte
PIP4K2C	0.0784125	0.0939569	0.403967	0.698282	Astrocyte
ZBTB7B	-0.0362144	0.0595748	0.543267	0.791831	Astrocyte
AIFM1	-0.0553829	0.039193	0.157631	0.456238	Astrocyte
ATG2B	-0.0215899	0.0274175	0.431017	0.716589	Astrocyte
FSTL4	0.0153208	0.0619968	0.804813	0.923264	Astrocyte
TJAP1	-0.00893962	0.0688036	0.896622	0.962821	Astrocyte
PSMB1	-0.0154748	0.0368288	0.674353	0.863363	Astrocyte
SCAMP2	-0.058226	0.0400028	0.145517	0.440774	Astrocyte
PRUNE2	-0.0128779	0.0527911	0.807277	0.92423	Astrocyte
RARB	-0.0897277	0.0557531	0.107534	0.379338	Astrocyte
FECH	0.0188006	0.0413722	0.649523	0.850953	Astrocyte
FYCO1	-0.0507652	0.0514835	0.32411	0.633483	Astrocyte
NKX2-2	-0.0323555	0.0532887	0.543736	0.792184	Astrocyte
IVNS1ABP	-0.0364654	0.0452389	0.420206	0.70751	Astrocyte
UBE2D4	-0.0164884	0.0357236	0.644401	0.848578	Astrocyte
PCSK7	-0.0850712	0.0416393	0.0410473	0.234757	Astrocyte
PDE7A	-0.0534874	0.0494363	0.279276	0.591075	Astrocyte
IDH3G	-0.0417213	0.051432	0.417255	0.705659	Astrocyte
SF3A3	0.0153732	0.0323212	0.634332	0.844147	Astrocyte
GPRC5C	0.0623267	0.0849851	0.463325	0.741056	Astrocyte
ANKRD23	-0.00589171	0.0425717	0.889928	0.960107	Astrocyte
VANGL2	0.00763001	0.043954	0.862187	0.949417	Astrocyte
FOXRED2	-0.0951733	0.0491137	0.0526455	0.262435	Astrocyte
CCDC25	0.0254677	0.0498526	0.609449	0.831473	Astrocyte
NUP85	0.0185323	0.0417869	0.657407	0.854187	Astrocyte
AHSA1	0.171229	0.110901	0.122591	0.403817	Astrocyte
ZFP64	-0.0329953	0.0362485	0.362688	0.664861	Astrocyte
ANKRD30BL	-0.0697274	0.124203	0.574525	0.810435	Astrocyte
SUSD4	-0.00134724	0.0951851	0.988707	0.996102	Astrocyte
LYRM1	-0.00468073	0.0537838	0.930649	0.977177	Astrocyte
NIT1	0.0463035	0.0484315	0.339041	0.646858	Astrocyte
DISP1	-0.0432502	0.0584345	0.45921	0.738269	Astrocyte
NADK	0.014208	0.0426178	0.738847	0.892666	Astrocyte
ADIPOR1	-0.029507	0.0401428	0.462309	0.740445	Astrocyte
APOOL	-0.00565129	0.0516326	0.912844	0.968142	Astrocyte
ZFP36L2	-0.03939	0.13699	0.7737	0.910001	Astrocyte
HNMT	0.0797414	0.0705306	0.258226	0.57146	Astrocyte
ZNF263	-0.00795501	0.0391105	0.838824	0.938653	Astrocyte
SLC35B1	0.0799424	0.0499252	0.109323	0.381709	Astrocyte
POLD3	-0.00154047	0.041588	0.970452	0.989008	Astrocyte
MPP7	0.166684	0.110411	0.131129	0.419275	Astrocyte
ZNF639	-0.0303514	0.0386542	0.432334	0.717519	Astrocyte
ZNF783	-0.0391425	0.0354764	0.269879	0.581855	Astrocyte
ABHD17C	0.0140054	0.0328854	0.670192	0.860303	Astrocyte
ST6GAL1	0.248766	0.10355	0.0162885	0.145252	Astrocyte
PEMT	-0.0163567	0.0467152	0.726236	0.886948	Astrocyte
UBFD1	-0.0123814	0.0373645	0.740368	0.893867	Astrocyte
BHLHE41	-0.0733709	0.0494913	0.138207	0.430869	Astrocyte
EXPH5	-0.0475085	0.0769785	0.537126	0.789305	Astrocyte
PAFAH2	-0.0117058	0.0374063	0.754329	0.900545	Astrocyte
IRS1	-0.131674	0.0806196	0.102411	0.371743	Astrocyte
AGBL1	0.102885	0.0804505	0.200946	0.513577	Astrocyte
AGAP9	-0.0402507	0.0689785	0.55954	0.801042	Astrocyte
ZCCHC4	0.0498438	0.064358	0.438648	0.722349	Astrocyte
CIAPIN1	-0.0525411	0.0365846	0.150959	0.44687	Astrocyte
GNE	-0.0369209	0.0495087	0.45582	0.736261	Astrocyte
BCAM	0.0781551	0.0699574	0.263917	0.577212	Astrocyte
P2RX4	-0.111942	0.0464576	0.015972	0.1434	Astrocyte
SRM	-0.0623569	0.0535134	0.243915	0.558618	Astrocyte
ZNF41	-0.0277656	0.0454689	0.541431	0.790909	Astrocyte
GRK5	0.0398091	0.0708912	0.574421	0.81039	Astrocyte
PATL1	-0.0411543	0.0428646	0.337005	0.645423	Astrocyte
MFSD8	0.0241835	0.0366566	0.509426	0.771106	Astrocyte
AFAP1	-0.0401682	0.068744	0.559008	0.80078	Astrocyte
PHF7	-0.150619	0.0868362	0.0828257	0.336247	Astrocyte
STX2	-0.0451827	0.041534	0.276662	0.588981	Astrocyte
DNAJA3	-0.00190364	0.039785	0.961837	0.986545	Astrocyte
AZIN2	-0.0695573	0.0824675	0.398976	0.695113	Astrocyte
TRAF7	-0.0249208	0.0492024	0.612509	0.833451	Astrocyte
ZFP37	-0.0616949	0.0488437	0.20655	0.51978	Astrocyte
BAP1	-0.0659739	0.0490978	0.179037	0.485891	Astrocyte
BRMS1L	-0.00290891	0.0411382	0.943628	0.981524	Astrocyte
HSCB	0.080692	0.0689558	0.241921	0.556618	Astrocyte
LAMTOR1	0.051809	0.0441325	0.240418	0.554773	Astrocyte
SOX12	-0.110924	0.053251	0.037248	0.222583	Astrocyte
HPS3	0.0489788	0.0419299	0.242762	0.557412	Astrocyte
EFL1	0.0191655	0.0405898	0.636801	0.844495	Astrocyte
ARPC3	0.0354621	0.0658915	0.590446	0.819893	Astrocyte
PELP1	-0.0619353	0.0377683	0.101031	0.368057	Astrocyte
BCAS4	0.015708	0.0489133	0.748104	0.896941	Astrocyte
TBXAS1	0.00726982	0.0392261	0.852969	0.945336	Astrocyte
CTTNBP2	-0.0409598	0.0559267	0.463934	0.741208	Astrocyte
KEAP1	-0.0758694	0.0509074	0.136134	0.428696	Astrocyte
TBC1D4	-0.00669115	0.0606729	0.912185	0.967982	Astrocyte
VHL	-0.000376571	0.0436165	0.993111	0.997647	Astrocyte
SRFBP1	-0.0271631	0.0366509	0.458614	0.737518	Astrocyte
LSM5	0.0267111	0.0595629	0.653827	0.852753	Astrocyte
COPZ1	0.0109595	0.0430162	0.798897	0.920092	Astrocyte
ZNF24	-0.0111948	0.0564398	0.842772	0.940154	Astrocyte
PLIN4	0.12906	0.174069	0.458432	0.737418	Astrocyte
NCSTN	0.0214939	0.0489667	0.660698	0.855241	Astrocyte
TOX4	0.0296925	0.0369982	0.422241	0.709102	Astrocyte
ANKRD50	-0.0955166	0.0524445	0.0685629	0.304754	Astrocyte
POLG2	-0.00099263	0.0364966	0.978302	0.992694	Astrocyte
CDON	-0.255118	0.10847	0.0186747	0.154052	Astrocyte
GFPT1	-0.0271852	0.0389201	0.484872	0.755756	Astrocyte
TAOK2	-0.0730372	0.0443277	0.0994217	0.366609	Astrocyte
FXR2	-0.0759062	0.037407	0.0424381	0.237348	Astrocyte
RWDD4	0.0220064	0.0444036	0.620177	0.835883	Astrocyte
LEKR1	-0.0497277	0.0604721	0.410892	0.703038	Astrocyte
ARL17A	0.222442	0.118329	0.0601275	0.2832	Astrocyte
LIG3	0.0173455	0.0560085	0.756794	0.9017	Astrocyte
RRP8	-0.0337745	0.0469561	0.47197	0.747863	Astrocyte
SLC9A6	0.0351854	0.0381217	0.35602	0.66009	Astrocyte
CNTNAP1	0.139929	0.0903178	0.121311	0.40193	Astrocyte
PPFIA4	0.0503797	0.0620479	0.416821	0.705659	Astrocyte
ZNF213-AS1	0.0302839	0.0372887	0.416706	0.705659	Astrocyte
LINC00923	0.0272613	0.0945488	0.773094	0.909475	Astrocyte
C5orf24	0.0270375	0.0432795	0.532156	0.786116	Astrocyte
IL1RAPL2	-0.0674248	0.142696	0.636565	0.844476	Astrocyte
FAM234B	-0.00777485	0.0445739	0.861531	0.949151	Astrocyte
ARL1	0.00546336	0.0418201	0.89606	0.962737	Astrocyte
PPP1CC	-0.0230191	0.0382269	0.547061	0.794097	Astrocyte
CPNE1	-0.140528	0.0388547	0.000298313	0.0140963	Astrocyte
BAG6	-0.0743125	0.0420372	0.077098	0.324191	Astrocyte
EXOG	-0.0719365	0.0329022	0.028788	0.194583	Astrocyte
ARL10	-0.0275123	0.0546932	0.614943	0.834153	Astrocyte
ZBTB17	-0.0753358	0.0373801	0.0438629	0.240243	Astrocyte
ZNF146	0.021143	0.0332415	0.524748	0.780193	Astrocyte
SCART1	-0.0609875	0.0649568	0.347786	0.653504	Astrocyte
ASB8	-0.0239234	0.0422301	0.571053	0.808027	Astrocyte
NUDT22	-0.0311519	0.0458994	0.497328	0.764569	Astrocyte
RPAP1	-0.013697	0.0381097	0.719288	0.883106	Astrocyte
STX12	0.0155394	0.033416	0.641911	0.847639	Astrocyte
NUDT6	0.077269	0.0635087	0.223731	0.536152	Astrocyte
RGS9	-0.160926	0.0725931	0.0266349	0.187217	Astrocyte
FAM3A	0.0387586	0.0414713	0.349999	0.655891	Astrocyte
PRDM15	-0.0261978	0.0486157	0.589973	0.819805	Astrocyte
MED21	-0.0581046	0.0419114	0.165635	0.468007	Astrocyte
EI24	-0.0752228	0.0384398	0.0503596	0.258065	Astrocyte
WIPI1	-0.0742697	0.0443925	0.0943227	0.356905	Astrocyte
ARPC5	0.0298231	0.0489251	0.542149	0.791322	Astrocyte
TMEM222	-0.0134258	0.0576276	0.81578	0.928909	Astrocyte
ZNF566	-0.0397313	0.0365425	0.276921	0.589029	Astrocyte
KLHL13	-0.0317408	0.0568519	0.576635	0.811687	Astrocyte
MED29	0.0342156	0.0460439	0.457416	0.736937	Astrocyte
MDC1	0.0422703	0.0393782	0.283073	0.594883	Astrocyte
TXNDC15	-0.0696968	0.0505515	0.167978	0.4724	Astrocyte
IGFBP5	0.07673	0.249058	0.758021	0.902368	Astrocyte
PSMA5	-0.0109207	0.0360687	0.762062	0.904021	Astrocyte
ZNF154	-0.0331388	0.038193	0.385576	0.685712	Astrocyte
HPRT1	0.102374	0.0506741	0.0433577	0.239474	Astrocyte
ZNF540	-0.0489072	0.03562	0.169744	0.474356	Astrocyte
GALNT15	0.1969	0.110418	0.0745497	0.318149	Astrocyte
BEND6	0.0692592	0.0400839	0.0840146	0.338472	Astrocyte
PCBD2	-0.0100551	0.0389218	0.796143	0.918711	Astrocyte
HM13	-0.0331244	0.0386601	0.39155	0.689294	Astrocyte
MAPK3	-0.0953579	0.0466383	0.0408916	0.234222	Astrocyte
LONRF3	-0.0305873	0.0742842	0.680515	0.865911	Astrocyte
FBXL14	-0.0637514	0.0801581	0.426426	0.711947	Astrocyte
UQCRC1	-0.1085	0.0420366	0.00984929	0.110889	Astrocyte
HAVCR2	-0.0957132	0.0551434	0.0826139	0.335793	Astrocyte
EXOSC8	0.0870762	0.0449635	0.0527942	0.263052	Astrocyte
SLC11A2	-0.0220654	0.0365959	0.546544	0.79395	Astrocyte
VAMP4	-0.00842133	0.0398951	0.83282	0.936663	Astrocyte
ARHGEF17	-0.000815832	0.073237	0.991112	0.996858	Astrocyte
EXOC3	-0.0903317	0.0328922	0.00602732	0.0821115	Astrocyte
RPS27L	0.198897	0.0767063	0.00951521	0.108931	Astrocyte
PSMA4	-0.043176	0.0369271	0.242314	0.557202	Astrocyte
OSBPL2	-0.0315926	0.0396704	0.425812	0.711868	Astrocyte
GTF2H2	0.0787664	0.0748638	0.292741	0.604596	Astrocyte
PAK1IP1	-0.0346138	0.0448201	0.439947	0.723452	Astrocyte
TAF5L	-0.128715	0.0602733	0.0327188	0.208244	Astrocyte
SLC44A5	-0.0721243	0.0667443	0.279873	0.591425	Astrocyte
BAIAP2	-0.121397	0.21478	0.571928	0.808266	Astrocyte
TRAPPC2	0.00236712	0.0386964	0.951223	0.983698	Astrocyte
ARFRP1	-0.0796132	0.045439	0.0797582	0.330402	Astrocyte
LGALS3BP	0.22789	0.163845	0.16426	0.466277	Astrocyte
C16orf87	0.0296203	0.0368207	0.421138	0.708081	Astrocyte
TMEM68	0.076883	0.0759194	0.311207	0.622579	Astrocyte
RALB	-0.00364379	0.0443025	0.93445	0.978012	Astrocyte
ATPAF2	-0.0775148	0.0397141	0.0509596	0.25911	Astrocyte
MAMDC2-AS1	0.0152112	0.0523853	0.771532	0.909047	Astrocyte
RPL31	0.0783846	0.081279	0.33485	0.643489	Astrocyte
TTYH3	-0.084184	0.054727	0.123987	0.406195	Astrocyte
MAT2B	0.0575428	0.0500733	0.250485	0.564852	Astrocyte
DUS2	0.0195602	0.045711	0.668716	0.859205	Astrocyte
LINC01535	0.112715	0.0508707	0.0267105	0.187514	Astrocyte
PIGX	-0.0215285	0.0298713	0.471088	0.747398	Astrocyte
ZNF398	-0.000310078	0.0414665	0.994034	0.997874	Astrocyte
ACTN2	-0.00564138	0.0905118	0.950302	0.983289	Astrocyte
MAK	0.076005	0.0800632	0.342462	0.649096	Astrocyte
RRAGA	-0.0282865	0.0572075	0.620985	0.836208	Astrocyte
PEX5	-0.0018272	0.0409731	0.96443	0.987017	Astrocyte
ZNF268	-0.0285148	0.0600821	0.635075	0.844147	Astrocyte
METTL22	-0.0476517	0.0599343	0.426576	0.711947	Astrocyte
CDKN1B	-0.00926265	0.0449182	0.836626	0.938245	Astrocyte
HMG20A	-0.0146829	0.030601	0.631357	0.842659	Astrocyte
TRIP6	-0.137811	0.0491335	0.00503449	0.0732463	Astrocyte
ZC3H12B	-0.0101585	0.0577904	0.860466	0.948997	Astrocyte
NVL	-0.0112473	0.0311343	0.717912	0.882432	Astrocyte
CNTNAP5	-0.123708	0.0757519	0.102454	0.371743	Astrocyte
MPST	-0.0394536	0.0568297	0.487529	0.757732	Astrocyte
GORASP1	-0.0999572	0.0453757	0.0276032	0.189938	Astrocyte
ZNF404	0.0360569	0.056633	0.524336	0.780109	Astrocyte
TUBD1	0.0227401	0.0452626	0.615384	0.834153	Astrocyte
SEC24B-AS1	-0.0856646	0.0906394	0.3446	0.650136	Astrocyte
MOB3A	-0.038656	0.0507302	0.446065	0.727349	Astrocyte
SERPINB6	0.0910116	0.0552922	0.0997618	0.367172	Astrocyte
GLOD4	-0.016453	0.0384196	0.668472	0.859132	Astrocyte
SART3	-0.0151511	0.030344	0.617561	0.834867	Astrocyte
GABRG3	-0.0934684	0.132272	0.479792	0.753158	Astrocyte
ACVR1C	-0.027811	0.0479564	0.561967	0.803016	Astrocyte
ZNF425	-0.0631169	0.0430466	0.142581	0.436839	Astrocyte
PTPRT	-0.0744842	0.0705551	0.291111	0.603239	Astrocyte
POLR1A	-0.0267184	0.0404477	0.50889	0.77099	Astrocyte
FGF13	-0.0457602	0.0805425	0.569933	0.806958	Astrocyte
GNA11	-0.0277064	0.0485682	0.568363	0.80641	Astrocyte
ZNF347	0.0235961	0.0617956	0.702579	0.876771	Astrocyte
CPSF4	-0.0153849	0.0504088	0.760212	0.903418	Astrocyte
KHSRP	-0.0513133	0.04161	0.217503	0.530649	Astrocyte
CGRRF1	0.0149496	0.0412685	0.717163	0.882105	Astrocyte
TOMM40	0.0302342	0.0505075	0.549435	0.795378	Astrocyte
STEAP2	0.0564814	0.0506157	0.26447	0.577419	Astrocyte
TRIOBP	-0.0136277	0.0381363	0.720836	0.884343	Astrocyte
CD200	0.23608	0.0757139	0.0018205	0.0414496	Astrocyte
GPR155	0.000849783	0.0454656	0.985088	0.99438	Astrocyte
GSS	-0.084903	0.038879	0.0289788	0.195181	Astrocyte
ERN1	-0.0188784	0.0505684	0.708908	0.879414	Astrocyte
LEMD2	-0.0276639	0.0554307	0.617729	0.834867	Astrocyte
RAB29	0.000238292	0.0443051	0.995709	0.998412	Astrocyte
GEM	-0.155103	0.144237	0.282224	0.59402	Astrocyte
SFT2D1	0.0618023	0.0410239	0.13194	0.420927	Astrocyte
IKZF5	-0.0555625	0.0428522	0.194766	0.505457	Astrocyte
CD59	0.140521	0.0943537	0.136408	0.428738	Astrocyte
DDX23	0.0588721	0.0484484	0.224308	0.536152	Astrocyte
GRSF1	0.00935746	0.0320648	0.770417	0.908493	Astrocyte
NBPF3	0.0409945	0.0460244	0.373084	0.675035	Astrocyte
MAL	0.0361906	0.054354	0.505519	0.768544	Astrocyte
UBQLN2	-0.0304835	0.0565993	0.590173	0.819893	Astrocyte
ACSL1	-0.210064	0.0620811	0.000715167	0.0236377	Astrocyte
CRLF1	-0.0909738	0.0730403	0.212937	0.526026	Astrocyte
CPNE4	0.00192938	0.081982	0.981224	0.99303	Astrocyte
APMAP	-0.170497	0.0789076	0.0307169	0.201367	Astrocyte
FABP5	0.0612454	0.15109	0.685216	0.868229	Astrocyte
LINC01239	0.0148653	0.0809001	0.854211	0.945782	Astrocyte
MAP3K11	0.0119971	0.0521683	0.818116	0.929401	Astrocyte
ZNF333	-0.0199774	0.033804	0.554535	0.797967	Astrocyte
ZNF484	-0.113572	0.0461773	0.0139136	0.13498	Astrocyte
PUS10	-0.0118301	0.0460054	0.797066	0.918997	Astrocyte
SORCS1	-0.00614842	0.0912353	0.946271	0.982214	Astrocyte
UNC5B	-0.137662	0.0866203	0.112003	0.386743	Astrocyte
MPP2	-0.0992821	0.0465168	0.032816	0.208416	Astrocyte
DDOST	0.0210538	0.0432131	0.626109	0.839859	Astrocyte
HSPA2	0.0489391	0.112366	0.663176	0.856624	Astrocyte
NUDC	0.0569099	0.0463719	0.219729	0.532915	Astrocyte
DNAH9	0.0848739	0.052623	0.106773	0.378383	Astrocyte
CMAS	-0.0206305	0.0363018	0.569827	0.806958	Astrocyte
BAHCC1	0.0258833	0.0487537	0.595489	0.822876	Astrocyte
RMND1	0.0437987	0.0327788	0.181488	0.488605	Astrocyte
DLAT	0.00542464	0.0325046	0.867458	0.951014	Astrocyte
USP12	-0.00975939	0.0323159	0.762653	0.904347	Astrocyte
PSD	0.0777907	0.056663	0.169794	0.474356	Astrocyte
PCGF3	-0.0235958	0.0300602	0.432482	0.717519	Astrocyte
STAMBPL1	0.124611	0.0683597	0.0683219	0.304055	Astrocyte
GTF3A	-0.00196312	0.0382069	0.959022	0.986058	Astrocyte
JUNB	-0.161145	0.308069	0.600918	0.826546	Astrocyte
PTBP1	-0.0963801	0.0514812	0.0611873	0.28615	Astrocyte
PPM1G	-0.00283134	0.0344041	0.934411	0.978012	Astrocyte
MEF2D	-0.109156	0.050442	0.0304652	0.200734	Astrocyte
ZNF701	-0.0289727	0.0383182	0.449584	0.730299	Astrocyte
LINGO2	-0.110132	0.0870898	0.206024	0.518798	Astrocyte
SNRNP48	-0.0112297	0.042859	0.793309	0.917474	Astrocyte
ZNF587	-0.109217	0.090511	0.227559	0.539228	Astrocyte
WNK3	-0.00102841	0.0386639	0.97878	0.992788	Astrocyte
B3GAT2	0.0318576	0.0680901	0.639875	0.846317	Astrocyte
ARCN1	0.023645	0.035724	0.508048	0.770398	Astrocyte
HDAC2	0.00708363	0.0308309	0.81828	0.929469	Astrocyte
GPR137B	0.0139181	0.0372517	0.708685	0.879328	Astrocyte
RINT1	-0.072761	0.049926	0.145012	0.440262	Astrocyte
LINC00240	0.0924051	0.0732522	0.207141	0.520734	Astrocyte
PTPN18	-0.0609402	0.0493878	0.217236	0.530497	Astrocyte
GLYR1	-0.0332409	0.0306791	0.278586	0.590274	Astrocyte
CCND2	0.12608	0.10348	0.223071	0.535658	Astrocyte
SETD7	-0.113882	0.0571842	0.0464262	0.247129	Astrocyte
NTN1	-0.0359305	0.0673187	0.593523	0.821779	Astrocyte
RRAS2	-0.0174387	0.0558584	0.754892	0.900554	Astrocyte
SNRPF	0.0603115	0.0619857	0.330558	0.639556	Astrocyte
ZNF12	0.0120982	0.0401195	0.762991	0.904467	Astrocyte
FAM117B	-0.0333294	0.0503299	0.507831	0.770256	Astrocyte
NOC2L	0.00818875	0.0431008	0.849316	0.943035	Astrocyte
PRDM2	-0.0111531	0.025293	0.659245	0.854449	Astrocyte
PPIP5K1	0.0048794	0.0438988	0.911497	0.967924	Astrocyte
APBB3	-0.0921571	0.0475948	0.0528326	0.263129	Astrocyte
PGS1	-0.0236455	0.0427756	0.580413	0.814827	Astrocyte
PRR3	0.0274841	0.0404165	0.496491	0.763998	Astrocyte
DNAJC9	0.0781546	0.0358176	0.0291083	0.195593	Astrocyte
PCSK6	-0.109937	0.0540616	0.0419975	0.236766	Astrocyte
SPATA6L	0.160588	0.0657526	0.0145936	0.137641	Astrocyte
ZNF429	-0.0159902	0.0432341	0.711493	0.880634	Astrocyte
IGF2R	-0.0516264	0.0301847	0.0872014	0.342876	Astrocyte
FSIP1	-0.0214044	0.0630396	0.734204	0.890461	Astrocyte
SIRT7	-0.0421524	0.0414882	0.309624	0.621201	Astrocyte
KLHDC3	0.0154524	0.0443348	0.727435	0.887588	Astrocyte
RPS2	0.133929	0.0659621	0.0423173	0.237348	Astrocyte
C2orf42	-0.0775305	0.0692775	0.263085	0.576742	Astrocyte
BCAS2	-0.0244884	0.0607969	0.687102	0.869003	Astrocyte
PIP4K2B	-0.0722137	0.0314453	0.0216482	0.166581	Astrocyte
CNNM4	-0.0198499	0.0424468	0.64004	0.846438	Astrocyte
MBOAT7	0.0190209	0.0517538	0.713226	0.880997	Astrocyte
GALT	0.0497843	0.0812199	0.539905	0.790835	Astrocyte
OSBPL5	-0.00664301	0.0469605	0.887507	0.958947	Astrocyte
TMEM220	-0.0551987	0.0632037	0.382474	0.683843	Astrocyte
CASP3	-0.157277	0.0861917	0.0680411	0.303258	Astrocyte
ARHGAP44	-0.0588657	0.0369867	0.111489	0.386009	Astrocyte
SPATA20	0.0157196	0.0560605	0.779168	0.912402	Astrocyte
ACLY	-0.0909391	0.0565535	0.107831	0.379489	Astrocyte
DPY30	0.0100377	0.0342753	0.769633	0.907865	Astrocyte
RAD18	0.196838	0.104232	0.0589645	0.279809	Astrocyte
IFFO1	-0.00524369	0.0500757	0.916602	0.969882	Astrocyte
SMIM12	0.115388	0.0707708	0.103008	0.372887	Astrocyte
SLC39A6	-0.00563961	0.039266	0.885796	0.958302	Astrocyte
AGO1	-0.0869107	0.0349783	0.012966	0.129209	Astrocyte
DHX40	0.0154111	0.0377683	0.683243	0.867405	Astrocyte
ADORA2B	-0.0360601	0.0553566	0.514779	0.773519	Astrocyte
GOLT1B	-0.0263409	0.0430953	0.54105	0.790909	Astrocyte
CCDC88C	-0.0113761	0.0741619	0.878087	0.955258	Astrocyte
ABCB9	-0.12117	0.0510582	0.0176355	0.150579	Astrocyte
BROX	0.188604	0.145663	0.195391	0.506037	Astrocyte
BAG5	-0.0362329	0.043145	0.401024	0.696835	Astrocyte
USP5	0.00286482	0.0423919	0.94612	0.982198	Astrocyte
DHDDS	-0.077577	0.0388957	0.046099	0.246421	Astrocyte
GALNTL6	-0.108109	0.0826652	0.190945	0.500752	Astrocyte
DUSP3	-0.0226508	0.0616226	0.713192	0.880997	Astrocyte
LSM12	-0.114411	0.0438022	0.00900154	0.106365	Astrocyte
RANBP6	0.0284054	0.0453917	0.531457	0.78559	Astrocyte
HDHD3	0.141274	0.0603868	0.0193104	0.1567	Astrocyte
GOLGA7B	-0.00364512	0.0547133	0.946883	0.982321	Astrocyte
COX19	0.102256	0.09131	0.262764	0.576369	Astrocyte
ZNF627	0.0117471	0.0390287	0.763425	0.904562	Astrocyte
NOVA2	0.0250352	0.0506815	0.621326	0.836373	Astrocyte
EPN1	0.019743	0.0666872	0.767189	0.906533	Astrocyte
NIPSNAP1	-0.0486694	0.0471269	0.30173	0.614508	Astrocyte
MAPKAPK5	0.01838	0.0353389	0.60299	0.827361	Astrocyte
THSD4	0.0983205	0.125314	0.432691	0.717519	Astrocyte
ATOH8	-0.0186736	0.0777354	0.810159	0.92555	Astrocyte
ZNF460	-0.00192042	0.057076	0.973159	0.989884	Astrocyte
PNPLA3	-0.715062	0.228646	0.00176369	0.0407142	Astrocyte
MRPS16	-0.0530927	0.0469378	0.258001	0.57146	Astrocyte
RNF167	0.0429559	0.0456351	0.346556	0.65231	Astrocyte
GABRA4	-0.0598411	0.109667	0.585299	0.816816	Astrocyte
RPL7	0.108767	0.0719986	0.130868	0.418822	Astrocyte
BTG1	0.0526959	0.059209	0.373467	0.675438	Astrocyte
RRM2B	0.0441482	0.052708	0.402256	0.697532	Astrocyte
RTN4IP1	-0.0206317	0.0444464	0.642509	0.847839	Astrocyte
EBLN3P	0.0238066	0.0375999	0.526631	0.781686	Astrocyte
OSGIN2	-0.207507	0.100886	0.0397008	0.229932	Astrocyte
RCBTB1	-0.0851787	0.0385582	0.0271682	0.189203	Astrocyte
PGRMC2	0.0213761	0.0381659	0.575422	0.811002	Astrocyte
ZNF322	0.0458172	0.0494857	0.354515	0.659036	Astrocyte
UNC13C	-0.0513372	0.0827232	0.534869	0.787989	Astrocyte
APOL2	0.117843	0.0863575	0.172378	0.477439	Astrocyte
RCC1L	-0.041385	0.0340543	0.224266	0.536152	Astrocyte
ABCC4	-0.0910717	0.0801573	0.255889	0.570357	Astrocyte
CCT6B	0.00588597	0.0563733	0.916843	0.970048	Astrocyte
RNF20	-0.0569025	0.0366989	0.121016	0.401347	Astrocyte
FBXO15	0.0234703	0.0599672	0.695513	0.873204	Astrocyte
ACTR6	0.0612226	0.035561	0.085138	0.33968	Astrocyte
ZKSCAN5	-0.0791202	0.0377003	0.0358466	0.218595	Astrocyte
FAM66B	-0.034576	0.0639941	0.58899	0.819024	Astrocyte
PRKACA	-0.0502404	0.042779	0.240228	0.55467	Astrocyte
ENY2	0.0479932	0.0428261	0.262436	0.576091	Astrocyte
MBD4	0.00972233	0.0425743	0.819365	0.92984	Astrocyte
NECTIN2	-0.0145674	0.0488213	0.765412	0.905917	Astrocyte
COL18A1	0.0010114	0.0600154	0.986554	0.995247	Astrocyte
IFFO2	-0.0822217	0.0929062	0.376158	0.678697	Astrocyte
FRG1	0.010499	0.0583602	0.857231	0.947521	Astrocyte
SRRM3	0.000982965	0.0540476	0.98549	0.994611	Astrocyte
SEMA6A-AS1	0.0635375	0.0611402	0.298708	0.611624	Astrocyte
SUPT16H	-0.00227119	0.0295287	0.938691	0.979854	Astrocyte
RAD21	-0.0110133	0.0324384	0.734222	0.890461	Astrocyte
LIMD1	-0.0345314	0.0529043	0.51394	0.773029	Astrocyte
EAPP	-0.0440663	0.0389432	0.257822	0.57146	Astrocyte
RBM23	-0.0799895	0.0348165	0.0215927	0.166428	Astrocyte
NKIRAS1	-0.000566739	0.0318916	0.985822	0.994858	Astrocyte
USP42	-0.0542928	0.0318217	0.0879789	0.344161	Astrocyte
FZR1	-0.0645134	0.0469381	0.169307	0.47386	Astrocyte
MLEC	-0.00451271	0.0353689	0.898474	0.963825	Astrocyte
SAR1A	-0.00504402	0.0336591	0.880878	0.956783	Astrocyte
CRY1	-0.0459158	0.0622177	0.460523	0.739486	Astrocyte
MYEF2	-0.080888	0.0331921	0.014811	0.138645	Astrocyte
DDX55	-0.0619811	0.0544427	0.254927	0.569543	Astrocyte
SPIRE2	-0.0525875	0.0402268	0.19112	0.50076	Astrocyte
SIDT2	-0.0606202	0.0398109	0.127832	0.413436	Astrocyte
LMNA	-0.0155354	0.0608415	0.798459	0.920032	Astrocyte
TTF2	0.0453092	0.0565225	0.422776	0.709377	Astrocyte
CTPS2	0.0355999	0.0370476	0.336591	0.645016	Astrocyte
NLGN2	-0.0279428	0.042781	0.513654	0.773029	Astrocyte
LYPLA1	0.0291579	0.033105	0.378441	0.680457	Astrocyte
PABPC1L	0.0334582	0.0517024	0.517547	0.775339	Astrocyte
FREM2	-0.00950099	0.104726	0.927713	0.976151	Astrocyte
PPIB	0.0820249	0.11639	0.480972	0.753472	Astrocyte
ZNF282	-0.0586872	0.0415986	0.158305	0.457143	Astrocyte
CLVS2	-0.0162145	0.0654304	0.804279	0.92293	Astrocyte
KLHL26	-0.110789	0.0651225	0.0888987	0.345713	Astrocyte
ZNF487	-0.000430608	0.0379675	0.990951	0.996858	Astrocyte
SART1	-0.0918026	0.0447516	0.0402301	0.231358	Astrocyte
SLC38A2	-0.262095	0.0767007	0.0006329	0.0216967	Astrocyte
HSPD1	0.0907197	0.0782532	0.24633	0.561299	Astrocyte
LYRM2	0.0842611	0.0555011	0.128967	0.415757	Astrocyte
RPP30	-0.0138544	0.0508844	0.785412	0.914675	Astrocyte
NOL3	0.124139	0.0723782	0.0863195	0.340813	Astrocyte
HSPBAP1	-0.115558	0.0368539	0.00171519	0.0400171	Astrocyte
TALDO1	-0.0120324	0.0399299	0.763157	0.904492	Astrocyte
BHMT2	0.00205705	0.0615485	0.973338	0.989938	Astrocyte
SLC30A1	-0.0179306	0.0941959	0.849032	0.943035	Astrocyte
GANAB	0.0110845	0.0311805	0.72222	0.884809	Astrocyte
GLDC	-0.0691156	0.0511518	0.176636	0.483038	Astrocyte
UGGT1	-0.0546504	0.0433577	0.207506	0.521098	Astrocyte
TTC4	-0.00413358	0.0714931	0.953894	0.984681	Astrocyte
CEP152	0.0774892	0.13606	0.569001	0.806597	Astrocyte
GTPBP10	-0.0187885	0.0400988	0.639387	0.84603	Astrocyte
KDM5C	-0.0144774	0.0313428	0.64415	0.848345	Astrocyte
LETM1	-0.0440201	0.0395198	0.265332	0.577804	Astrocyte
KLHL36	0.00875302	0.0411399	0.831512	0.935891	Astrocyte
GLMN	-0.0310394	0.0320956	0.333498	0.642272	Astrocyte
GTPBP4	-0.00230547	0.0437836	0.958006	0.985993	Astrocyte
OPA3	-0.086134	0.0502855	0.0867309	0.341715	Astrocyte
NOXA1	0.0132166	0.052481	0.801168	0.921577	Astrocyte
CLK3	-0.0188512	0.0358914	0.599424	0.82571	Astrocyte
ERCC6	-0.0768553	0.0368441	0.0369821	0.222103	Astrocyte
CRKL	0.007583	0.0555462	0.891413	0.960802	Astrocyte
TTF1	0.0279462	0.0417376	0.503133	0.768222	Astrocyte
REXO1	-0.043583	0.0469834	0.353602	0.658801	Astrocyte
SKI	-0.0121296	0.0529822	0.818917	0.929524	Astrocyte
HYOU1	0.071052	0.0918112	0.438994	0.722349	Astrocyte
EIF4E2	-0.0342381	0.0349841	0.32774	0.636577	Astrocyte
TUBA4A	-0.108301	0.0669364	0.105671	0.376456	Astrocyte
EXOSC7	0.0373547	0.0546469	0.494251	0.76228	Astrocyte
HSPB8	0.0758541	0.113662	0.504538	0.76849	Astrocyte
BRCA1	0.0562891	0.0435349	0.196023	0.506536	Astrocyte
EIF2D	0.00805652	0.0363644	0.824665	0.932881	Astrocyte
CLK2	-0.052813	0.0408072	0.195593	0.506037	Astrocyte
METAP1	-0.0690028	0.0394403	0.0801964	0.331047	Astrocyte
SEC24A	-0.0309046	0.032616	0.343368	0.64963	Astrocyte
PRPF19	-0.0690728	0.0459968	0.133178	0.423155	Astrocyte
RPGR	-0.0449071	0.0402461	0.264503	0.577419	Astrocyte
ZNF589	-0.0147177	0.0482923	0.760548	0.903474	Astrocyte
PHF1	-0.0402125	0.0438846	0.359498	0.662666	Astrocyte
RAD51C	0.0882023	0.0369818	0.0170783	0.148674	Astrocyte
SMARCB1	-0.0746719	0.0320653	0.0198726	0.159119	Astrocyte
CS	-0.0298049	0.040944	0.466649	0.743443	Astrocyte
ANAPC4	-0.0544732	0.0302386	0.0716326	0.311352	Astrocyte
C1D	0.0261257	0.0333581	0.433516	0.717953	Astrocyte
EXOSC6	0.0984357	0.0939216	0.29461	0.607062	Astrocyte
PURB	-0.0406258	0.0413517	0.325881	0.634693	Astrocyte
RIMBP2	-0.110142	0.0916993	0.229703	0.542287	Astrocyte
CDH26	-0.0919198	0.0532314	0.0842044	0.338867	Astrocyte
SPIN3	0.0301768	0.0387917	0.436616	0.720513	Astrocyte
SLC4A1AP	-0.0223474	0.0311033	0.472455	0.74827	Astrocyte
GOLGA5	0.0122053	0.0350956	0.728012	0.88779	Astrocyte
ZNF789	0.0439936	0.032126	0.170872	0.475682	Astrocyte
GPR180	0.0230859	0.0635769	0.716517	0.88169	Astrocyte
ZNF26	-0.0909985	0.0382831	0.0174547	0.14993	Astrocyte
CCDC28A	-0.0878063	0.0522033	0.0925673	0.354006	Astrocyte
ZNF439	-0.0302574	0.0370714	0.41439	0.705416	Astrocyte
NR1D1	-0.0213785	0.107762	0.842743	0.940154	Astrocyte
TOPBP1	-0.0514081	0.0328298	0.117372	0.395848	Astrocyte
POLM	-0.0677529	0.0529979	0.201106	0.513758	Astrocyte
TMEM126B	0.0200321	0.0413427	0.628005	0.840717	Astrocyte
FAM234A	0.0206601	0.0314323	0.510996	0.771824	Astrocyte
HAP1	-0.110642	0.0978247	0.258044	0.57146	Astrocyte
ZNF549	0.100859	0.0517392	0.0512498	0.259711	Astrocyte
ARX	-0.016742	0.0459756	0.715747	0.881561	Astrocyte
SRA1	-0.0478672	0.0484921	0.323587	0.632732	Astrocyte
ADAMTS19	-0.0541802	0.268922	0.84033	0.939304	Astrocyte
GPR143	-0.0524108	0.0442104	0.235825	0.548933	Astrocyte
BPHL	-0.0468901	0.0422008	0.266517	0.578588	Astrocyte
TYW3	0.0457521	0.0524074	0.382658	0.683954	Astrocyte
ZFP30	-0.0366369	0.035428	0.301078	0.614108	Astrocyte
CLUH	-0.0479029	0.0452757	0.290044	0.602276	Astrocyte
PPIL6	0.0356298	0.0442245	0.42044	0.707635	Astrocyte
SLC7A6OS	-0.0289811	0.0438305	0.508479	0.770525	Astrocyte
MCTP1	-0.0199796	0.0862532	0.816819	0.928957	Astrocyte
HNRNPH2	-0.0382222	0.0599614	0.523834	0.780065	Astrocyte
RNF40	-0.0545	0.0490991	0.266998	0.578783	Astrocyte
ZNF514	0.032416	0.0624553	0.603742	0.82749	Astrocyte
PDCD11	0.0169159	0.0423545	0.689607	0.869987	Astrocyte
WDR49	0.0550816	0.0962602	0.567176	0.806107	Astrocyte
B3GALT5	-0.0157426	0.0558981	0.778227	0.911953	Astrocyte
SPG21	-0.05111	0.0430672	0.235327	0.548561	Astrocyte
FOS	-0.241092	0.350084	0.491032	0.760451	Astrocyte
RUVBL1	-0.0163013	0.0351497	0.642813	0.847839	Astrocyte
NUP43	-0.0892969	0.0619021	0.149147	0.44507	Astrocyte
SCYL3	-0.0167568	0.0383057	0.661785	0.855918	Astrocyte
CAMKK1	0.0819884	0.0670896	0.22168	0.534528	Astrocyte
RNF216	-0.0585944	0.0384041	0.127076	0.412304	Astrocyte
PPP1R15B	-0.0217462	0.0457047	0.634218	0.844107	Astrocyte
RPS6KA3	0.0388365	0.042696	0.363031	0.665072	Astrocyte
MGAT4A	-0.0223624	0.037276	0.548564	0.795112	Astrocyte
TRUB1	0.00151309	0.0442946	0.97275	0.989731	Astrocyte
TTC23L	0.131198	0.183185	0.473865	0.749311	Astrocyte
RAPGEF4	-0.00230757	0.0872132	0.978891	0.992788	Astrocyte
EIF3D	0.00408487	0.0457875	0.928912	0.976324	Astrocyte
OGFR	-0.00995451	0.0475486	0.834171	0.937228	Astrocyte
NUMA1	-0.0191253	0.0410329	0.641146	0.847216	Astrocyte
NAXD	-0.0647843	0.0354283	0.0674592	0.301369	Astrocyte
NRG1	-0.046702	0.124606	0.707812	0.878953	Astrocyte
TRIM56	0.0542711	0.0647533	0.401963	0.697282	Astrocyte
SLC37A1	-0.0609632	0.0525325	0.245851	0.56076	Astrocyte
FBXL18	0.000222434	0.0381871	0.995352	0.998229	Astrocyte
RADIL	0.0425746	0.0638089	0.504632	0.76849	Astrocyte
LINC01550	0.019168	0.0605546	0.751593	0.899255	Astrocyte
CNNM3	-0.0805406	0.0419969	0.0551397	0.269577	Astrocyte
PLEKHB2	-0.012976	0.0556731	0.815703	0.928909	Astrocyte
TUB	0.0123743	0.0754001	0.869641	0.951585	Astrocyte
IQCH-AS1	-0.0193942	0.0353596	0.583359	0.816415	Astrocyte
DGKI	-0.0838206	0.0983976	0.394294	0.691902	Astrocyte
POU6F2	-0.0892927	0.123587	0.469983	0.74647	Astrocyte
PTCD2	-0.0142363	0.0477259	0.76548	0.905917	Astrocyte
STIP1	0.0351835	0.0755714	0.641525	0.847326	Astrocyte
CNBP	-0.0303594	0.0405257	0.453774	0.734845	Astrocyte
MPHOSPH10	0.0350943	0.0433166	0.417837	0.705666	Astrocyte
POLD2	-0.10284	0.0458068	0.0247629	0.180515	Astrocyte
SLC38A1	-0.26358	0.158587	0.0965022	0.360817	Astrocyte
ZNF471	-0.0119989	0.0379578	0.751919	0.899255	Astrocyte
ARMC10	0.0580239	0.0368264	0.115117	0.392406	Astrocyte
MAF	-0.0222357	0.0763368	0.770834	0.908778	Astrocyte
ZNF19	-0.036373	0.0557275	0.513953	0.773029	Astrocyte
EIF4H	-0.0406971	0.0425714	0.339086	0.646858	Astrocyte
NMRAL1	-0.042979	0.0370355	0.245853	0.56076	Astrocyte
TCP11L1	0.0492473	0.0395899	0.213523	0.526243	Astrocyte
CNRIP1	0.106154	0.0663929	0.109848	0.382463	Astrocyte
RHBDD3	-0.0238149	0.0407327	0.558774	0.800587	Astrocyte
NTPCR	0.00893321	0.0403699	0.824871	0.93291	Astrocyte
NOL8	0.0372185	0.0371189	0.316013	0.625687	Astrocyte
NTSR2	0.0508969	0.0570794	0.372561	0.674609	Astrocyte
ZNFX1	-0.0230775	0.0472874	0.625531	0.839762	Astrocyte
RANBP3	0.00793437	0.0466305	0.864889	0.950747	Astrocyte
PHF6	-0.00869755	0.0353511	0.805656	0.923585	Astrocyte
XAF1	0.0850901	0.0796195	0.285201	0.597392	Astrocyte
UBE2O	-0.0594364	0.0345613	0.0854796	0.33999	Astrocyte
LDHA	0.186376	0.0837216	0.0260051	0.185058	Astrocyte
BCL7C	-0.0609731	0.0427017	0.153326	0.450726	Astrocyte
TCP1	0.0652105	0.0513027	0.203695	0.515973	Astrocyte
ACAD9	0.0102669	0.0353967	0.771775	0.909061	Astrocyte
WBP11	-0.0230869	0.0403542	0.56725	0.806107	Astrocyte
C12orf60	-0.0404174	0.0962354	0.674497	0.863363	Astrocyte
CAMTA2	-0.0852449	0.038018	0.0249467	0.181243	Astrocyte
NELFB	-0.0663678	0.0397223	0.0947624	0.357506	Astrocyte
CNOT10	-0.00867049	0.0273308	0.751059	0.898791	Astrocyte
SUPT7L	-0.0265661	0.0322116	0.409521	0.702158	Astrocyte
HERC6	0.209357	0.158524	0.186614	0.494616	Astrocyte
SLC38A9	-0.0343715	0.0349614	0.325545	0.634481	Astrocyte
HELQ	-0.0158104	0.038863	0.684138	0.867673	Astrocyte
ATG16L1	-0.0654361	0.0384409	0.088708	0.345713	Astrocyte
ZNF770	0.0195233	0.0727138	0.788319	0.915252	Astrocyte
RAB1B	-0.0111328	0.0573569	0.8461	0.942072	Astrocyte
PTH1R	0.100611	0.0605961	0.0968445	0.361467	Astrocyte
B3GALNT1	-0.00117635	0.0853008	0.988997	0.996306	Astrocyte
ATG9A	-0.0235852	0.0693282	0.733709	0.890397	Astrocyte
PABPC4	-0.0776699	0.046544	0.0951688	0.35833	Astrocyte
EPDR1	-0.0298283	0.052911	0.572928	0.809006	Astrocyte
TEFM	0.0101246	0.0388801	0.794551	0.918116	Astrocyte
CUL2	-0.0346516	0.0263055	0.187747	0.496581	Astrocyte
DNAJB2	-0.0223351	0.0715282	0.754847	0.900554	Astrocyte
GPR137C	-0.206736	0.0505385	4.30148e-05	0.00465869	Astrocyte
HMGN2	0.106311	0.0472226	0.0243685	0.178973	Astrocyte
LYRM7	-0.0332868	0.0398442	0.403478	0.69807	Astrocyte
ALDH5A1	-0.0152645	0.0391583	0.696674	0.873896	Astrocyte
ZNF496	-0.0924562	0.0384751	0.0162605	0.145116	Astrocyte
DDX42	-0.0189451	0.0334913	0.571618	0.808194	Astrocyte
CCT8	0.0471356	0.0420328	0.262117	0.575807	Astrocyte
ZNF75A	-0.0763682	0.0367114	0.0375045	0.223543	Astrocyte
GRB2	-0.047136	0.0298339	0.114119	0.390635	Astrocyte
TRPV1	-0.012324	0.0465703	0.791293	0.9162	Astrocyte
RUBCNL	-0.202926	0.0619273	0.00104976	0.0290331	Astrocyte
NUCB2	0.0485815	0.0303692	0.109666	0.382183	Astrocyte
GPAT4	-0.0954908	0.0469486	0.0419575	0.236657	Astrocyte
TMEM33	0.00350836	0.0523547	0.946573	0.982321	Astrocyte
STX5	-0.070243	0.0391837	0.0730274	0.314975	Astrocyte
NHLRC3	0.0479283	0.0363017	0.186743	0.494647	Astrocyte
CIT	0.0275986	0.0643274	0.667899	0.85875	Astrocyte
TMEM62	0.0148107	0.0363958	0.684056	0.867673	Astrocyte
FAM210A	-0.0424349	0.0470838	0.367448	0.669842	Astrocyte
CARF	-0.0274329	0.0358024	0.44354	0.726334	Astrocyte
RAD23A	-0.0355005	0.0450698	0.430885	0.716589	Astrocyte
USP31	-0.109668	0.0386797	0.00457838	0.0690678	Astrocyte
GTF2IRD2B	-0.00860886	0.0423778	0.839021	0.938653	Astrocyte
LYRM4	-0.0685172	0.0368357	0.0628745	0.290332	Astrocyte
AKAP8	-0.0376994	0.0332854	0.257378	0.57146	Astrocyte
KCNH7	-0.0619258	0.0889974	0.486544	0.756717	Astrocyte
TCP11L2	-0.00121833	0.0617811	0.984267	0.993902	Astrocyte
ELMOD1	0.0495357	0.0558863	0.375421	0.677794	Astrocyte
BCAP31	0.0272001	0.0476981	0.568505	0.80641	Astrocyte
TFEB	-0.0543435	0.0725422	0.453779	0.734845	Astrocyte
RIPK2	-0.141531	0.109379	0.195683	0.506037	Astrocyte
SLC17A5	-0.0353585	0.0476043	0.457628	0.737012	Astrocyte
B4GALT6	-0.0884985	0.0642252	0.168222	0.47244	Astrocyte
PPA1	0.034813	0.0505055	0.490641	0.7604	Astrocyte
FBXO17	-0.0734648	0.0637084	0.248852	0.56315	Astrocyte
ACBD5	0.00892566	0.0286354	0.755268	0.900721	Astrocyte
LAP3	0.0591984	0.0579386	0.306902	0.618884	Astrocyte
ETV1	0.0206314	0.0518592	0.690752	0.870281	Astrocyte
ZNF117	0.0426459	0.0500361	0.394046	0.691573	Astrocyte
FASTKD2	-0.0164468	0.0303809	0.588264	0.818424	Astrocyte
TBC1D22B	-0.0665939	0.0342442	0.051814	0.261237	Astrocyte
LINC01411	-0.512146	0.158193	0.00120592	0.0315246	Astrocyte
MMAB	-0.0648701	0.0489114	0.184748	0.492073	Astrocyte
SLIRP	0.0902265	0.0488899	0.0649643	0.295238	Astrocyte
C15orf40	0.0759117	0.0735134	0.30178	0.614508	Astrocyte
NID1	0.0973891	0.0581334	0.0938817	0.356178	Astrocyte
ACKR3	0.067822	0.0559335	0.225303	0.537217	Astrocyte
KLHL18	-0.0558971	0.0373421	0.134421	0.425773	Astrocyte
MORC2	0.0065308	0.0321627	0.839092	0.938653	Astrocyte
IFT52	-0.023521	0.034561	0.496147	0.763868	Astrocyte
KIF7	-0.0391673	0.0406119	0.334832	0.643489	Astrocyte
RAP2C-AS1	0.00507372	0.051963	0.922217	0.973494	Astrocyte
TRAP1	-0.0188604	0.0267319	0.480476	0.753313	Astrocyte
PCDH19	-0.0323733	0.0699965	0.643723	0.848194	Astrocyte
ETF1	-0.0318516	0.0487233	0.513289	0.77301	Astrocyte
CEBPZ	0.0548898	0.0379747	0.148336	0.444283	Astrocyte
ATG12	-0.0270114	0.0280583	0.335705	0.643859	Astrocyte
SH3GL3	-0.1312	0.101991	0.198305	0.509901	Astrocyte
PRDM10	-0.0682002	0.0379557	0.0723619	0.313368	Astrocyte
EMC1	0.0277106	0.0301654	0.358293	0.661997	Astrocyte
INTS6-AS1	0.0885239	0.0614065	0.149414	0.445495	Astrocyte
SPEF2	0.0641245	0.0485552	0.186618	0.494616	Astrocyte
EIF4ENIF1	0.0556892	0.0291096	0.0557363	0.27122	Astrocyte
CCNJL	-0.00412873	0.0516887	0.936335	0.978774	Astrocyte
PA2G4	-0.11228	0.0557856	0.0441463	0.241392	Astrocyte
C1orf54	0.0574097	0.0603666	0.341595	0.64842	Astrocyte
TMUB2	0.0309967	0.0357821	0.386346	0.686371	Astrocyte
UBAP1L	-0.000976045	0.0435927	0.982137	0.99303	Astrocyte
CNOT7	0.0952263	0.0404673	0.0186143	0.153963	Astrocyte
RFC1	0.0166619	0.0319695	0.602241	0.827214	Astrocyte
BACH1	-0.108136	0.0681384	0.112511	0.388063	Astrocyte
ZNF667-AS1	-0.0856467	0.0371039	0.020983	0.164138	Astrocyte
TLN1	0.0291235	0.0406961	0.474217	0.749537	Astrocyte
TPM4	-0.0414233	0.07521	0.581792	0.815711	Astrocyte
CD9	-0.0244099	0.075382	0.746077	0.89598	Astrocyte
ANKRD16	0.00268277	0.0423333	0.94947	0.982922	Astrocyte
ZNF791	0.0299823	0.0350662	0.392539	0.689987	Astrocyte
ACADSB	-0.0494892	0.0503748	0.325894	0.634693	Astrocyte
NOL9	-0.0558445	0.0368846	0.130017	0.417469	Astrocyte
SPESP1	0.0257336	0.0432291	0.551654	0.79624	Astrocyte
COPS2	0.0297302	0.0365128	0.415507	0.705548	Astrocyte
ARHGDIA	0.0146855	0.0538693	0.78515	0.914675	Astrocyte
WDR31	-0.0286492	0.042765	0.502908	0.768222	Astrocyte
B9D1	-0.0412578	0.0350177	0.238718	0.552633	Astrocyte
POMGNT1	0.0570576	0.071689	0.426087	0.711868	Astrocyte
M6PR	-0.0482676	0.0329204	0.142597	0.436839	Astrocyte
SHISA4	-0.0352498	0.0512331	0.491436	0.760451	Astrocyte
FAM177A1	0.0664205	0.0312994	0.0338296	0.211243	Astrocyte
CRTAP	-0.0512008	0.05179	0.322848	0.632114	Astrocyte
ZNF706	0.0152017	0.0506842	0.76423	0.904999	Astrocyte
MAN1B1	-0.0375504	0.0405718	0.354691	0.659036	Astrocyte
CTSL	0.0707464	0.054318	0.192763	0.503223	Astrocyte
CTNNA3	-0.00165583	0.0597005	0.977873	0.992434	Astrocyte
SIAH1	-0.0509129	0.0554904	0.358876	0.662443	Astrocyte
CAPNS1	0.0103148	0.0560625	0.854023	0.945782	Astrocyte
SERP2	-0.0239828	0.039701	0.545787	0.793551	Astrocyte
RABEPK	-0.0680452	0.0366545	0.0633977	0.29141	Astrocyte
LMO7	0.0930722	0.0804473	0.2473	0.561728	Astrocyte
THUMPD1	-0.11709	0.0377547	0.00192658	0.0428337	Astrocyte
ABLIM3	-0.144136	0.144266	0.317747	0.627493	Astrocyte
TMEM50A	0.121143	0.0615077	0.0488886	0.253981	Astrocyte
VDAC2	0.0238509	0.0377113	0.527087	0.781927	Astrocyte
ZFP82	-0.052575	0.0336533	0.118228	0.396586	Astrocyte
HSF2	-0.0334246	0.0333662	0.316464	0.62593	Astrocyte
SYPL1	-0.0357496	0.0433273	0.409312	0.702075	Astrocyte
TSPAN9	-0.00497177	0.0473654	0.916403	0.969882	Astrocyte
RBM45	-0.00634611	0.0387911	0.870048	0.951601	Astrocyte
XPO5	-0.0313906	0.0361755	0.385541	0.685712	Astrocyte
SREK1IP1	-0.0160436	0.0338145	0.635172	0.844147	Astrocyte
OARD1	-0.0436586	0.0476629	0.359674	0.662666	Astrocyte
TRIM28	-0.0859153	0.0512123	0.0934193	0.35513	Astrocyte
ASL	0.00256357	0.0624713	0.967267	0.988232	Astrocyte
ZNF519	0.041256	0.0486115	0.396054	0.692842	Astrocyte
ARSD	-0.00537183	0.0483528	0.91154	0.967924	Astrocyte
LIAS	0.0535699	0.0346152	0.121723	0.402347	Astrocyte
TBC1D10A	-0.185014	0.0615897	0.00266482	0.0502671	Astrocyte
AP5M1	0.0128174	0.0536988	0.811346	0.926397	Astrocyte
ABCC8	0.0635986	0.0924533	0.491516	0.760451	Astrocyte
SGCB	0.0528546	0.0409606	0.196921	0.507939	Astrocyte
HMGN1	0.0216674	0.0437081	0.620085	0.835883	Astrocyte
DGCR8	-0.0621402	0.0490563	0.205258	0.517106	Astrocyte
TMEM129	-0.0433574	0.0604368	0.473127	0.748661	Astrocyte
FBXO25	-0.00798128	0.0304206	0.793041	0.917474	Astrocyte
C5	0.0259514	0.0409536	0.52629	0.781383	Astrocyte
NFXL1	-0.00156427	0.0305049	0.959103	0.986058	Astrocyte
VAC14-AS1	-0.0882025	0.0827087	0.286232	0.598274	Astrocyte
ING3	-0.0835476	0.0446774	0.0614814	0.28698	Astrocyte
PDIA6	0.0262411	0.053099	0.62117	0.836261	Astrocyte
PPP1R3E	-0.0358452	0.0491634	0.465938	0.742931	Astrocyte
SKA2	-0.0738051	0.0312487	0.0181833	0.152415	Astrocyte
TIPRL	0.029076	0.0323399	0.368612	0.67062	Astrocyte
NAIP	0.138178	0.0640795	0.0310565	0.202158	Astrocyte
PTPRE	-0.236334	0.0793086	0.00288319	0.0525292	Astrocyte
PRMT9	-0.0790799	0.0493443	0.10902	0.381269	Astrocyte
RGR	-0.0768413	0.118675	0.517313	0.775192	Astrocyte
ZNF846	-0.0636604	0.0398545	0.110194	0.383387	Astrocyte
AACS	-0.160847	0.0670124	0.0163837	0.14546	Astrocyte
PLD2	0.0235582	0.0577742	0.683448	0.867524	Astrocyte
SH3PXD2A	0.0913696	0.0961375	0.341907	0.648581	Astrocyte
RPN2	-0.0661382	0.0303585	0.0293632	0.196728	Astrocyte
MAP3K1	-0.0498288	0.0500998	0.319936	0.629615	Astrocyte
DHRS7	0.077857	0.0473754	0.100299	0.367496	Astrocyte
SLC25A23	-0.0697776	0.0408434	0.087559	0.343584	Astrocyte
AKAP11	-0.0296036	0.0323454	0.360068	0.662666	Astrocyte
CARD8	-0.00513546	0.0315524	0.870708	0.951891	Astrocyte
STARD3NL	-0.0256523	0.034498	0.457125	0.73678	Astrocyte
PDE1C	0.1214	0.118744	0.306605	0.618691	Astrocyte
DCAF17	-0.00417206	0.0512569	0.935128	0.978273	Astrocyte
SHROOM2	-0.0677811	0.0548231	0.216324	0.529723	Astrocyte
RDH11	-0.0960472	0.0511867	0.0605994	0.284253	Astrocyte
TOMM70	0.0396037	0.0324333	0.222055	0.53484	Astrocyte
ANKMY2	0.0148436	0.0344302	0.66638	0.858138	Astrocyte
DNAH6	0.0846236	0.0611372	0.16631	0.469142	Astrocyte
BCL2L1	-0.0582719	0.0514912	0.257766	0.57146	Astrocyte
ZNF568	0.031696	0.0342802	0.355167	0.659208	Astrocyte
CNP	-0.0547553	0.0526454	0.298303	0.611453	Astrocyte
CCT6A	-0.0170682	0.0448954	0.703815	0.876984	Astrocyte
ZNF814	-0.0274236	0.0433767	0.527243	0.781927	Astrocyte
GSTM5	-0.0528354	0.116892	0.651266	0.851428	Astrocyte
AIMP1	0.0585424	0.0305907	0.0556548	0.270939	Astrocyte
DLD	-0.031255	0.0323455	0.333901	0.642834	Astrocyte
APH1A	-0.0335157	0.0498924	0.501738	0.768137	Astrocyte
IKBKB	0.0044307	0.0310062	0.886371	0.958302	Astrocyte
LAMA5	-0.071367	0.0590165	0.226558	0.538309	Astrocyte
PLPPR2	-0.0666981	0.0446193	0.13496	0.42664	Astrocyte
PRPF39	-0.0223106	0.0286434	0.436035	0.720112	Astrocyte
CHDH	-0.0512473	0.0470979	0.27655	0.588981	Astrocyte
ANKZF1	-0.0277826	0.0435843	0.523836	0.780065	Astrocyte
ZNF445	-0.0583869	0.0353559	0.0986562	0.365926	Astrocyte
RBBP7	-0.00241026	0.0293845	0.934627	0.978019	Astrocyte
CEP295	-0.0299863	0.0329719	0.363112	0.665115	Astrocyte
STAMBP	-0.0134827	0.0283847	0.634789	0.844147	Astrocyte
KITLG	-0.00228532	0.096446	0.981096	0.99303	Astrocyte
CLCN5	-0.112982	0.102059	0.268284	0.58066	Astrocyte
KIAA0825	0.0687893	0.0413761	0.0964052	0.360732	Astrocyte
RGCC	-0.0531743	0.0952322	0.576595	0.811687	Astrocyte
CCDC3	0.0567208	0.0510079	0.266138	0.578204	Astrocyte
EFTUD2	-0.0497538	0.0445506	0.264083	0.577272	Astrocyte
PRKD3	0.0182025	0.0359212	0.612342	0.833451	Astrocyte
MGME1	-0.0642674	0.045709	0.159721	0.458662	Astrocyte
SLC38A10	-0.0259189	0.0512602	0.613114	0.833451	Astrocyte
AK2	-0.00592766	0.0329213	0.857109	0.947521	Astrocyte
SPSB3	0.00823097	0.0497195	0.868512	0.951361	Astrocyte
TMX1	0.0349518	0.0663466	0.598328	0.825205	Astrocyte
SUMF2	-0.0514073	0.0356083	0.148827	0.444846	Astrocyte
KDM1B	-0.023534	0.0373591	0.528734	0.782599	Astrocyte
ATG14	-0.0481939	0.0513334	0.347813	0.653504	Astrocyte
GNPAT	-0.00827174	0.0298233	0.781505	0.913543	Astrocyte
CHPF	0.091519	0.15825	0.56305	0.803231	Astrocyte
CLDND1	-0.0680873	0.0481345	0.157208	0.455625	Astrocyte
ACOT7	-0.0327831	0.0475846	0.490859	0.760429	Astrocyte
ENTPD2	-0.0424469	0.0693446	0.540461	0.790835	Astrocyte
PIN4	0.0618297	0.0463179	0.181909	0.489163	Astrocyte
KCTD13	-0.000597054	0.048041	0.990084	0.996667	Astrocyte
MALT1	0.00200245	0.0325113	0.950887	0.983579	Astrocyte
CRCP	-0.0365423	0.0459647	0.426609	0.711947	Astrocyte
IQCH	0.0203691	0.0444752	0.64696	0.849665	Astrocyte
SYN3	-0.0314741	0.0838015	0.70723	0.87859	Astrocyte
MBP	-0.187789	0.074845	0.0121059	0.125004	Astrocyte
CAP1	-0.0708484	0.0392275	0.0709041	0.310104	Astrocyte
PPP1R7	-0.00268341	0.0365904	0.941538	0.980591	Astrocyte
GNAI1	0.134725	0.0865118	0.1194	0.398697	Astrocyte
COTL1	-0.135666	0.0575032	0.0183106	0.152893	Astrocyte
EFHD1	0.0366474	0.0433969	0.398407	0.694618	Astrocyte
MFN2	-0.0838746	0.0366907	0.022255	0.169527	Astrocyte
PGGT1B	-0.0314288	0.0396177	0.427601	0.712979	Astrocyte
USP20	-0.00530276	0.0358502	0.88241	0.957014	Astrocyte
SQLE	-0.201911	0.0999699	0.0434124	0.239474	Astrocyte
ILK	0.0418905	0.0426746	0.326284	0.635042	Astrocyte
SYCP2	0.146814	0.0473669	0.00193848	0.0429414	Astrocyte
MASP1	0.0333996	0.0683053	0.624859	0.839138	Astrocyte
APBB1	-0.0577227	0.0358343	0.107218	0.378856	Astrocyte
LETMD1	-0.101347	0.0829342	0.221701	0.534528	Astrocyte
NSFL1C	-0.0643457	0.0423909	0.129037	0.415757	Astrocyte
STARD7	-0.0625961	0.0360443	0.0824504	0.335367	Astrocyte
DIAPH2	0.0522174	0.0451214	0.247164	0.561728	Astrocyte
RFNG	0.0652792	0.047276	0.167337	0.471343	Astrocyte
TRAF4	-0.0443927	0.0522013	0.395096	0.692202	Astrocyte
PIGK	0.0471728	0.0448079	0.292443	0.604183	Astrocyte
ALAD	-0.000417593	0.042445	0.99215	0.997289	Astrocyte
ERCC3	-0.0247799	0.0344645	0.472143	0.747979	Astrocyte
METTL6	0.0460069	0.0344808	0.182114	0.4896	Astrocyte
DCBLD2	-0.106353	0.0711634	0.135046	0.426793	Astrocyte
ADCY1	-0.0690003	0.15187	0.649585	0.850953	Astrocyte
FAM174B	0.00394923	0.0426014	0.92614	0.975827	Astrocyte
FAM131A	-0.064999	0.0776886	0.402783	0.697532	Astrocyte
RAP2A	-0.0703317	0.0392711	0.0733046	0.315303	Astrocyte
CTSA	0.115943	0.0742959	0.118628	0.397219	Astrocyte
OTUD3	-0.08377	0.0397935	0.0352811	0.216605	Astrocyte
SMTN	-0.0976136	0.216968	0.652784	0.85229	Astrocyte
MAML1	-0.0583812	0.0330787	0.0775772	0.324733	Astrocyte
GAS6	0.133646	0.0678207	0.0487728	0.2538	Astrocyte
DTD1	-0.0192052	0.042479	0.651189	0.851428	Astrocyte
CEBPZOS	0.0563189	0.0509175	0.268691	0.580884	Astrocyte
GNAL	0.0257915	0.0485116	0.594964	0.822449	Astrocyte
CFAP44	-0.0157561	0.0418375	0.70647	0.878389	Astrocyte
PIGU	-0.0542879	0.0350895	0.121833	0.402479	Astrocyte
COLQ	-0.0434147	0.06927	0.530826	0.784961	Astrocyte
RAD52	-0.0355215	0.0279884	0.204387	0.516606	Astrocyte
CLMN	0.0337738	0.0557919	0.544945	0.793097	Astrocyte
ABCA5	0.105714	0.0641887	0.0995744	0.366718	Astrocyte
BRF1	-0.0719542	0.0331682	0.0300541	0.199493	Astrocyte
RAB40B	-0.0144751	0.039564	0.714465	0.881301	Astrocyte
MTERF2	0.0178645	0.0433161	0.68003	0.865824	Astrocyte
VPS26A	0.0143285	0.0299426	0.63227	0.842828	Astrocyte
CALR	-0.0154921	0.0547795	0.777323	0.911734	Astrocyte
TIMP2	0.0334689	0.0666461	0.615535	0.834153	Astrocyte
JAM2	-0.0419636	0.0476391	0.378391	0.680457	Astrocyte
AADAT	-0.0979987	0.0727267	0.177822	0.484247	Astrocyte
UVSSA	-0.0771731	0.0510982	0.130969	0.419	Astrocyte
TTC39C	0.00328583	0.0413908	0.936726	0.978925	Astrocyte
HDAC1	-0.0360158	0.0324278	0.26672	0.578605	Astrocyte
LPGAT1	-0.0844552	0.0336263	0.0120192	0.125004	Astrocyte
RGS22	-0.183511	0.103058	0.074968	0.31927	Astrocyte
ZNF362	-0.0151641	0.0462479	0.742997	0.895025	Astrocyte
CTCF	-0.0769855	0.0441776	0.0813973	0.333072	Astrocyte
RPL7L1	0.0622628	0.0344496	0.070706	0.30952	Astrocyte
UPF1	-0.0287129	0.0366679	0.433596	0.717957	Astrocyte
ARMC1	-0.0059577	0.0332526	0.857808	0.947694	Astrocyte
TAPBP	0.110361	0.075052	0.141436	0.4351	Astrocyte
CCDC125	-0.0577124	0.0401559	0.150659	0.446588	Astrocyte
SNX5	-0.0698333	0.0366927	0.0570154	0.274066	Astrocyte
RER1	0.0375741	0.0510722	0.46191	0.740012	Astrocyte
WFS1	-0.0634902	0.0908904	0.484842	0.755756	Astrocyte
RPL18	0.0630117	0.0569364	0.268422	0.58066	Astrocyte
SMPD4	-0.0451292	0.0490998	0.358027	0.661835	Astrocyte
NPIPB5	-0.0182429	0.0495936	0.712987	0.880997	Astrocyte
MYO15B	-0.103661	0.0469392	0.0272155	0.189203	Astrocyte
ECE1	-0.0533799	0.0470419	0.256489	0.571027	Astrocyte
FAM181B	0.0628966	0.074832	0.400626	0.696835	Astrocyte
TMED8	-0.0737332	0.0392939	0.0605927	0.284253	Astrocyte
B3GAT3	0.0229202	0.0593804	0.699505	0.874954	Astrocyte
FOXRED1	-0.0128645	0.0349931	0.713149	0.880997	Astrocyte
LCMT1	-0.0272229	0.0386488	0.481206	0.753599	Astrocyte
FAM227B	0.0543451	0.0490029	0.267422	0.579424	Astrocyte
CLSTN2	-0.0822498	0.067238	0.22123	0.534298	Astrocyte
TBC1D31	0.0410115	0.0513886	0.424832	0.711326	Astrocyte
PIAS4	-0.103063	0.0421289	0.01443	0.137358	Astrocyte
PTPA	0.0814034	0.0573354	0.155673	0.453321	Astrocyte
TCAF1	0.0487491	0.0570598	0.39291	0.690321	Astrocyte
NSUN2	0.0209336	0.0517861	0.686041	0.868723	Astrocyte
TUBB4A	-0.0646706	0.0629033	0.303904	0.616233	Astrocyte
UBE2I	-0.0600665	0.0373544	0.107831	0.379489	Astrocyte
FMN1	-0.0882031	0.0681632	0.195666	0.506037	Astrocyte
PWP1	0.0326123	0.0316783	0.303252	0.615535	Astrocyte
PCCB	-0.106569	0.033193	0.00132464	0.0336523	Astrocyte
TK2	-0.0325862	0.0595887	0.584481	0.816679	Astrocyte
SLC35B4	-0.0575579	0.0353815	0.103784	0.374629	Astrocyte
IQSEC2	0.0313092	0.0484716	0.518326	0.775997	Astrocyte
PLA2G12A	-0.00917351	0.0364601	0.801347	0.921579	Astrocyte
TM7SF3	-0.0346055	0.0324989	0.286957	0.598906	Astrocyte
SLC35A1	0.00361148	0.0495362	0.941881	0.980792	Astrocyte
CCDC186	-0.0338794	0.0316308	0.284129	0.596042	Astrocyte
CCT3	0.166403	0.0693651	0.0164424	0.145716	Astrocyte
CHTOP	-0.0811587	0.0317859	0.0106711	0.11603	Astrocyte
PMP2	0.0111421	0.0637192	0.861187	0.949138	Astrocyte
KMT2D	-0.108529	0.0408	0.00781346	0.0972436	Astrocyte
ASH2L	-0.0642236	0.0332311	0.0532808	0.26433	Astrocyte
ARHGAP1	-0.0659989	0.0422334	0.118119	0.396586	Astrocyte
ABHD17A	-0.0370394	0.0465272	0.425985	0.711868	Astrocyte
ANKRD36B	0.0629427	0.0449152	0.161104	0.461046	Astrocyte
ZNF235	0.0104303	0.0376074	0.781514	0.913543	Astrocyte
EVC	-0.00481056	0.0483903	0.920811	0.972628	Astrocyte
EAF2	-0.0632798	0.0638471	0.321629	0.630859	Astrocyte
METTL9	-0.0248472	0.0302827	0.411926	0.703931	Astrocyte
TRMU	-0.0363169	0.0357696	0.309962	0.62144	Astrocyte
TMEM132D	-0.0587965	0.0842762	0.485387	0.756044	Astrocyte
INSIG1	-0.660503	0.23295	0.00457705	0.0690678	Astrocyte
CBL	-0.0443684	0.0355369	0.211842	0.525474	Astrocyte
TTLL11	-0.00834269	0.0402606	0.83584	0.937928	Astrocyte
CEP97	-0.0250298	0.0347531	0.47139	0.747398	Astrocyte
ATP1B3	-0.101864	0.0614703	0.0974952	0.363149	Astrocyte
KIN	0.0524935	0.0341994	0.124803	0.407856	Astrocyte
SLC35E3	-0.117931	0.0388103	0.0023764	0.0476068	Astrocyte
ANKRD27	6.16915e-05	0.0326588	0.998493	0.999628	Astrocyte
MAEA	-0.0698231	0.0353807	0.0484412	0.25315	Astrocyte
DLL1	-0.0618689	0.0528052	0.24134	0.556004	Astrocyte
ALKBH5	-0.0726733	0.0454314	0.109682	0.382183	Astrocyte
USP4	-0.0352746	0.0334833	0.292114	0.603684	Astrocyte
FKBP9	0.00184509	0.0437813	0.966384	0.987754	Astrocyte
SC5D	-0.102868	0.0483	0.0331904	0.209383	Astrocyte
ULK1	-0.0439042	0.0386254	0.255678	0.570222	Astrocyte
LRRC23	-0.0217227	0.0416519	0.601998	0.827178	Astrocyte
RMND5A	-0.0436523	0.0392037	0.265505	0.577983	Astrocyte
SOCS7	-0.101176	0.0339611	0.00289026	0.0525292	Astrocyte
GFPT2	-0.314713	0.17741	0.0760756	0.322021	Astrocyte
ABCA3	0.051455	0.0500644	0.304055	0.616233	Astrocyte
PPP2R1A	-0.00817463	0.0531332	0.877727	0.955139	Astrocyte
ERLIN2	0.0684316	0.0416565	0.100433	0.367552	Astrocyte
BZW1	0.0349585	0.0411693	0.395804	0.692641	Astrocyte
MAFG	0.0518842	0.0659453	0.431413	0.716726	Astrocyte
CDK5RAP1	-0.0500301	0.0392276	0.202175	0.514602	Astrocyte
EML5	0.0195711	0.029223	0.503038	0.768222	Astrocyte
USF3	-0.0476185	0.0298651	0.110835	0.384679	Astrocyte
PSMD12	0.0266564	0.0335883	0.427417	0.712776	Astrocyte
EMC3	0.0330316	0.0341114	0.332872	0.641755	Astrocyte
RNF8	-0.020897	0.0372536	0.574839	0.810543	Astrocyte
SMAD9	0.0143719	0.0832542	0.862945	0.949795	Astrocyte
ADARB1	-0.0096176	0.0389453	0.804946	0.923264	Astrocyte
LEPR	0.14497	0.136742	0.289065	0.601235	Astrocyte
PEX1	0.0318825	0.029216	0.275155	0.587893	Astrocyte
ARF1	-0.053477	0.0439893	0.224107	0.536152	Astrocyte
SEC61A1	0.0530232	0.0784645	0.499193	0.765558	Astrocyte
NRBP1	-0.0127269	0.0307981	0.679433	0.865576	Astrocyte
SDHB	-0.0179782	0.0344843	0.602127	0.827212	Astrocyte
DCTN5	-0.0333058	0.0398039	0.402735	0.697532	Astrocyte
HECW1	-0.00501539	0.0901542	0.955636	0.985059	Astrocyte
MAN1A1	-0.137886	0.0981361	0.160007	0.459284	Astrocyte
AP3B2	0.0131481	0.0547928	0.810361	0.92555	Astrocyte
DEAF1	0.0612772	0.0480997	0.202677	0.515259	Astrocyte
CPEB1	-0.128251	0.0480096	0.00755449	0.0950537	Astrocyte
LHFPL2	-0.0626517	0.0435677	0.150425	0.44644	Astrocyte
EEF2	-0.0426154	0.0732968	0.560965	0.8024	Astrocyte
WWP2	-0.0712756	0.0343693	0.0380961	0.225078	Astrocyte
FAM133B	-0.00188659	0.0278109	0.945916	0.982198	Astrocyte
VKORC1L1	-0.0268639	0.0348382	0.440645	0.723998	Astrocyte
RPN1	0.00639952	0.0516536	0.9014	0.964254	Astrocyte
DIAPH3	-0.0476565	0.081036	0.556472	0.799495	Astrocyte
TMC1	0.0433267	0.0579471	0.454645	0.735629	Astrocyte
HSPA4	-0.000241021	0.046571	0.995871	0.998487	Astrocyte
ANO8	-0.0360946	0.0443153	0.415361	0.705548	Astrocyte
ERLEC1	0.0643361	0.0513965	0.210657	0.524125	Astrocyte
ARL5A	0.069413	0.0579171	0.230727	0.543474	Astrocyte
UBN1	-0.0444014	0.0348162	0.202201	0.514602	Astrocyte
CYTH3	-0.0697972	0.0372847	0.0612054	0.28615	Astrocyte
EEPD1	-0.102865	0.0523449	0.0493984	0.255167	Astrocyte
ATP13A5	-0.0721163	0.0555925	0.194552	0.505181	Astrocyte
VAV2	0.0358407	0.0508416	0.480843	0.753472	Astrocyte
SLC20A1	-0.120185	0.0593926	0.0430154	0.238627	Astrocyte
ATIC	0.0258191	0.0724419	0.721533	0.884809	Astrocyte
KLHDC2	0.0402536	0.0463555	0.385194	0.685707	Astrocyte
FAM168B	-0.0461642	0.0287447	0.108272	0.379715	Astrocyte
ZNF33A	-0.0300887	0.0272768	0.269989	0.581876	Astrocyte
TNPO2	-0.0848065	0.0343042	0.0134289	0.13221	Astrocyte
PAFAH1B2	-0.0156084	0.0313447	0.618513	0.83504	Astrocyte
NPM1	-0.0271927	0.0395118	0.491316	0.760451	Astrocyte
SUCLA2	-0.0866791	0.0424558	0.041188	0.235096	Astrocyte
TPM1	0.153131	0.0700326	0.0287743	0.194583	Astrocyte
PTK2B	0.048249	0.0487181	0.321993	0.631196	Astrocyte
CEP68	-0.0365198	0.0642082	0.569511	0.806942	Astrocyte
ZNRF1	0.00448332	0.0615182	0.941903	0.980792	Astrocyte
CEP78	-0.00863572	0.0373345	0.817077	0.928957	Astrocyte
EIF3B	-0.0317468	0.03779	0.400861	0.696835	Astrocyte
GABPB2	-0.0842326	0.044382	0.0577093	0.276358	Astrocyte
ZDHHC20	-0.0293068	0.0261955	0.263237	0.576775	Astrocyte
COQ9	-0.0148216	0.0441228	0.736934	0.891672	Astrocyte
POLR2B	-0.00465772	0.0303249	0.87793	0.955178	Astrocyte
DHX29	-0.00089152	0.0257279	0.972357	0.989565	Astrocyte
TBC1D16	-0.014652	0.0363274	0.686703	0.868934	Astrocyte
MITF	-0.0367894	0.0489331	0.452152	0.733203	Astrocyte
JUND	-0.308645	0.15443	0.0456509	0.2451	Astrocyte
EIF4B	0.0453793	0.0352058	0.197407	0.508735	Astrocyte
METTL8	-0.0597491	0.0346252	0.0844207	0.339178	Astrocyte
ARPC2	0.0121759	0.0353948	0.730844	0.889378	Astrocyte
AGPAT3	-0.0290575	0.0273841	0.288641	0.601007	Astrocyte
CTBP1	0.0191648	0.0425181	0.652173	0.851982	Astrocyte
BEND7	0.00593092	0.052505	0.910063	0.967363	Astrocyte
S1PR1	0.0276967	0.0945043	0.769466	0.907865	Astrocyte
DCAF8	-0.0328878	0.0400949	0.412074	0.703931	Astrocyte
PKP4	-0.0806886	0.0653676	0.217061	0.530264	Astrocyte
SPATA7	-0.0300336	0.0554622	0.588153	0.818424	Astrocyte
SERBP1	0.029994	0.0474208	0.527056	0.781927	Astrocyte
RNF11	-0.0222906	0.0514204	0.664654	0.857207	Astrocyte
SYNJ1	-0.0583757	0.0325624	0.0730156	0.314975	Astrocyte
CFAP47	-0.0742646	0.087322	0.395065	0.692202	Astrocyte
CFAP221	0.0087232	0.0490033	0.858713	0.948242	Astrocyte
UBE2N	-0.0475381	0.0324818	0.143322	0.437843	Astrocyte
PPP1R10	-0.0568195	0.0589076	0.334769	0.643489	Astrocyte
UBE3D	-0.0378944	0.0468022	0.418129	0.706028	Astrocyte
NUS1	-0.0867344	0.0438243	0.0478002	0.251218	Astrocyte
GMPS	-0.022491	0.0286194	0.431946	0.717186	Astrocyte
SSH1	-0.0423712	0.0334389	0.205112	0.517106	Astrocyte
TTC1	0.00772141	0.0298563	0.795929	0.918689	Astrocyte
CYP20A1	-0.0288291	0.0305188	0.344846	0.650385	Astrocyte
VPS39	-0.0509261	0.0258402	0.0487454	0.2538	Astrocyte
CCDC146	0.0708529	0.0323395	0.0284583	0.193496	Astrocyte
SYNM	-0.126944	0.0785521	0.106085	0.376993	Astrocyte
ZNF302	-0.00558507	0.0388516	0.885695	0.958302	Astrocyte
FGFRL1	0.0401881	0.0849804	0.636277	0.844476	Astrocyte
PHLPP2	-0.0200785	0.0309776	0.51688	0.77515	Astrocyte
STT3B	-0.0659344	0.0347014	0.0574267	0.275465	Astrocyte
NPLOC4	-0.0476655	0.0399756	0.233118	0.546718	Astrocyte
DPYD	-0.0083288	0.0592907	0.888286	0.959275	Astrocyte
SRI	-0.0192006	0.0421453	0.648692	0.85091	Astrocyte
CDC40	0.0183718	0.0314508	0.559123	0.800845	Astrocyte
APPL1	0.0263344	0.0314087	0.401781	0.697244	Astrocyte
RASAL2	-0.0503926	0.0727426	0.488465	0.758241	Astrocyte
EIF4G1	-0.047595	0.0409648	0.245296	0.560159	Astrocyte
TAF3	-0.0934135	0.0413755	0.0239642	0.177094	Astrocyte
PLEKHA1	0.0120617	0.0436087	0.782096	0.913592	Astrocyte
DNAJC27-AS1	0.0054219	0.044082	0.90211	0.964276	Astrocyte
ACADM	0.00912591	0.0319528	0.77518	0.910907	Astrocyte
CTNNBIP1	-0.0844993	0.0482762	0.0800612	0.330942	Astrocyte
DIP2A	0.0168751	0.0283609	0.551836	0.796294	Astrocyte
ST13	0.154934	0.106317	0.145037	0.440262	Astrocyte
CDR2	0.00157268	0.0338382	0.962931	0.986545	Astrocyte
DIDO1	-0.0339926	0.0434235	0.433736	0.717981	Astrocyte
CCDC191	-0.00887846	0.0496123	0.857972	0.947783	Astrocyte
SORBS3	0.114801	0.0570536	0.0442026	0.241584	Astrocyte
ATP10B	0.0755598	0.160776	0.638377	0.845313	Astrocyte
NFIX	-0.0546399	0.0399298	0.171187	0.476177	Astrocyte
PPP2R2D	-0.0627293	0.0320401	0.0502491	0.25789	Astrocyte
SYT14	-0.102947	0.085257	0.227245	0.53893	Astrocyte
PCYT1B	-0.106229	0.0536488	0.0476933	0.25096	Astrocyte
PIEZO1	-0.00984101	0.0470306	0.834255	0.937228	Astrocyte
FASN	-0.284521	0.104399	0.00642417	0.0854318	Astrocyte
SYN2	-0.0760409	0.0721654	0.292019	0.603684	Astrocyte
MT-ND4L	0.0688828	0.1674	0.680716	0.866018	Astrocyte
ATXN3	-0.0506708	0.0313019	0.105495	0.3763	Astrocyte
HS3ST3A1	-0.467089	0.161891	0.00391155	0.0617756	Astrocyte
HMGCS1	-0.541958	0.189923	0.00432308	0.0668909	Astrocyte
TPR	0.00585107	0.0324926	0.857094	0.947521	Astrocyte
IPO5	0.0168632	0.0333468	0.613073	0.833451	Astrocyte
RRBP1	0.0402703	0.0585602	0.491658	0.760451	Astrocyte
COL27A1	0.0637254	0.126591	0.614685	0.834153	Astrocyte
DNM2	-0.0591506	0.0396334	0.135583	0.427786	Astrocyte
PSAT1	0.0233584	0.053589	0.662924	0.856624	Astrocyte
VCAN	-0.0229966	0.0925721	0.80381	0.92267	Astrocyte
ANXA4	0.0117145	0.03566	0.74253	0.894951	Astrocyte
RAPGEF1	-0.0601009	0.0393086	0.126277	0.411012	Astrocyte
AXL	-0.079108	0.040668	0.0517488	0.261195	Astrocyte
HERC3	0.176238	0.0940892	0.0610552	0.285845	Astrocyte
PRRC2A	-0.0950937	0.0374676	0.011148	0.119629	Astrocyte
PITPNA	-0.0727497	0.0417814	0.0816486	0.3335	Astrocyte
SNHG25	0.0215555	0.0661227	0.74443	0.895025	Astrocyte
JAZF1	-0.0606246	0.0388814	0.118945	0.397874	Astrocyte
CHRDL1	0.00679053	0.055186	0.902069	0.964276	Astrocyte
NPDC1	0.0717934	0.0693736	0.300725	0.613966	Astrocyte
GATM	-0.122224	0.059279	0.039223	0.228784	Astrocyte
SERINC1	-0.056888	0.0398877	0.153809	0.451321	Astrocyte
NDUFS1	0.012581	0.0289734	0.664123	0.857061	Astrocyte
KDM4B	-0.0442261	0.0401424	0.27058	0.582548	Astrocyte
TARBP1	-0.0298664	0.0390359	0.444212	0.726817	Astrocyte
CCPG1	0.0299612	0.0365312	0.412128	0.703931	Astrocyte
IWS1	-0.0220415	0.0315776	0.48517	0.755877	Astrocyte
HEATR5A	-0.0675037	0.0319099	0.0343918	0.212857	Astrocyte
PRH1	0.0412225	0.0627199	0.511022	0.771824	Astrocyte
SAFB2	-0.0283011	0.0461099	0.539364	0.790441	Astrocyte
SQSTM1	0.0400233	0.0964059	0.678029	0.865205	Astrocyte
CCDC93	0.0115318	0.0260079	0.657479	0.854187	Astrocyte
PLCL1	-0.119422	0.064779	0.0652522	0.295579	Astrocyte
PLEC	0.00588557	0.0649467	0.927793	0.976151	Astrocyte
PLCG2	0.314972	0.268442	0.240661	0.555222	Astrocyte
LENG9	0.0119226	0.111219	0.914631	0.968959	Astrocyte
CP	0.559598	0.133916	2.93133e-05	0.00367342	Astrocyte
TMPRSS11A	-0.109891	0.144469	0.446865	0.72796	Astrocyte
TTTY10	0.00281542	0.0617363	0.963626	0.986545	Astrocyte
SPDYE16	0.0846425	0.134519	0.529203	0.783067	Astrocyte
DDX3Y	-0.110174	0.0840527	0.189936	0.49948	Astrocyte
TTTY14	-0.0183732	0.0707273	0.795037	0.91819	Astrocyte
TRPM3	0.479151	0.467014	0.304897	0.770155	Chandelier
COBL	0.223795	0.223748	0.31721	0.777291	Chandelier
ZMAT4	0.165422	0.373773	0.658074	0.926087	Chandelier
CDH13	0.129197	0.322942	0.68911	0.935078	Chandelier
DSCAML1	0.0699145	0.109746	0.524089	0.877737	Chandelier
LDB2	0.133648	0.271309	0.622291	0.916963	Chandelier
SPARCL1	-0.0131294	0.140017	0.925292	0.983942	Chandelier
DLX5	0.00104698	0.352453	0.99763	0.99867	Chandelier
SLC39A11	0.225955	0.288355	0.433276	0.838886	Chandelier
LINC02360	-0.137303	0.367549	0.708729	0.941186	Chandelier
GRIK4	0.165999	0.395068	0.674355	0.930078	Chandelier
ENO1	-0.0762699	0.163531	0.640934	0.922146	Chandelier
KAZN	-0.0253544	0.108156	0.814656	0.959996	Chandelier
EIF4G2	-0.0904276	0.17075	0.596396	0.906769	Chandelier
DDX55	0.176456	0.239124	0.46056	0.851244	Chandelier
PRKAG2	0.0794381	0.109489	0.468122	0.8545	Chandelier
SUPT5H	-0.152426	0.179123	0.394795	0.820707	Chandelier
RPL15	0.0161668	0.176122	0.926862	0.984156	Chandelier
OPCML	0.0397572	0.10164	0.695681	0.937964	Chandelier
GREB1L	0.321018	0.166644	0.0540579	0.427148	Chandelier
KIRREL3	0.260018	0.272421	0.339844	0.792513	Chandelier
MRPL43	-0.187487	0.278466	0.500766	0.867278	Chandelier
SNU13	-0.127701	0.17183	0.45737	0.849819	Chandelier
PCBP1	-0.258752	0.304665	0.395715	0.820961	Chandelier
AASDHPPT	-0.056388	0.152887	0.71226	0.9423	Chandelier
PIANP	-0.153885	0.171744	0.370243	0.81084	Chandelier
ZNF189	-0.174705	0.135022	0.195701	0.677403	Chandelier
MAP4K2	-0.275262	0.182054	0.13054	0.589497	Chandelier
PPP1R3F	-0.318178	0.222627	0.152948	0.618777	Chandelier
DPY19L3	0.110392	0.116519	0.343427	0.792692	Chandelier
GPC6	0.0565425	0.216115	0.793606	0.958116	Chandelier
HSDL2	0.15541	0.236762	0.511568	0.872131	Chandelier
PRPS1	-0.206037	0.236	0.382642	0.814484	Chandelier
PDGFD	0.642317	0.383805	0.0942195	0.52925	Chandelier
SUPT16H	-0.0396527	0.110317	0.719263	0.944447	Chandelier
TGFBR3	0.560944	0.285382	0.0493461	0.41731	Chandelier
GABRA1	9.61226e-05	0.0967997	0.999208	0.999309	Chandelier
RERG	0.427639	0.231496	0.0647056	0.461477	Chandelier
C1QTNF4	0.315901	0.341633	0.355132	0.800575	Chandelier
ADARB2	0.233353	0.246718	0.344235	0.793066	Chandelier
RAD23A	-0.126871	0.126386	0.315456	0.775384	Chandelier
GRM8	0.178091	0.291158	0.540759	0.884559	Chandelier
SPOCK2	-0.0979398	0.0884614	0.26823	0.737344	Chandelier
CD200	-0.0268082	0.146929	0.855224	0.969825	Chandelier
ATG4C	0.0437963	0.166714	0.79278	0.957757	Chandelier
CSRNP3	0.0517163	0.11873	0.663143	0.927558	Chandelier
LTBP1	0.252124	0.23469	0.282694	0.751127	Chandelier
CSGALNACT1	0.13615	0.296793	0.646423	0.923899	Chandelier
DIRAS1	-0.0322175	0.180445	0.858296	0.970052	Chandelier
TAX1BP1	-0.00213396	0.0580312	0.970666	0.991699	Chandelier
RBFOX3	0.158763	0.173469	0.360075	0.803457	Chandelier
TCEAL3	-0.0668921	0.127023	0.598461	0.908083	Chandelier
INA	-0.0667975	0.151389	0.659046	0.926147	Chandelier
MYO3B	0.141145	0.234561	0.547345	0.888318	Chandelier
FUT10	-0.285718	0.263948	0.27904	0.748498	Chandelier
ACTB	0.0074481	0.180388	0.967065	0.991696	Chandelier
PLEKHA1	0.01829	0.084554	0.828745	0.962367	Chandelier
GLIS1	0.252122	0.379052	0.505962	0.869354	Chandelier
BRINP2	-0.0391342	0.055083	0.477419	0.856337	Chandelier
PEX5L	0.222923	0.0981793	0.0231732	0.313192	Chandelier
SUV39H2	0.323227	0.158402	0.0412961	0.389747	Chandelier
KCNK12	0.162089	0.142388	0.25497	0.728314	Chandelier
LRFN2	0.229859	0.387527	0.553084	0.889768	Chandelier
EIF1AX	0.0354224	0.140278	0.800642	0.958438	Chandelier
KIT	0.295801	0.216789	0.172421	0.649205	Chandelier
ARHGAP15	0.228169	0.259437	0.379143	0.81308	Chandelier
CITED2	0.0211668	0.184576	0.9087	0.980514	Chandelier
HNRNPK	0.0910521	0.0469497	0.0524583	0.426727	Chandelier
NUCKS1	-0.0623845	0.0893253	0.484929	0.858797	Chandelier
HPCA	-0.0842675	0.286925	0.768994	0.954972	Chandelier
RSL1D1	-0.117354	0.159325	0.461382	0.851992	Chandelier
ASIC2	-0.0367541	0.102116	0.718902	0.944385	Chandelier
GTF2H5	-0.0659804	0.16882	0.695921	0.937964	Chandelier
INPP5F	-0.0447684	0.0882343	0.611888	0.913341	Chandelier
LGR4	-0.0867769	0.0434084	0.0455996	0.404959	Chandelier
DYNLL2	-0.036169	0.236527	0.878464	0.975786	Chandelier
FKBP8	-0.0177491	0.151126	0.906507	0.980514	Chandelier
NUP153	0.00831605	0.0355962	0.815279	0.959996	Chandelier
GNAS	0.0628605	0.112457	0.57618	0.897816	Chandelier
RNF11	0.0843914	0.0517571	0.10299	0.540818	Chandelier
SLC43A2	0.0182056	0.0822793	0.824885	0.961395	Chandelier
DYNLRB1	-0.0732472	0.249262	0.768868	0.954972	Chandelier
CBX7	-0.123969	0.0826946	0.133842	0.595376	Chandelier
SRRM3	-0.102896	0.0453519	0.0232785	0.313192	Chandelier
COLQ	0.0745845	0.0570448	0.191052	0.672479	Chandelier
TSPYL1	-0.0127557	0.137072	0.925857	0.984117	Chandelier
NDUFAF4	-0.160577	0.187179	0.390958	0.820074	Chandelier
RYR2	0.0277312	0.0391581	0.478831	0.856502	Chandelier
VMA21	-0.0599806	0.139582	0.667403	0.928965	Chandelier
EIF4A2	-0.0377229	0.130845	0.773115	0.955605	Chandelier
UQCRB	-0.112655	0.113058	0.319039	0.778284	Chandelier
NDRG4	0.0345786	0.0777773	0.65662	0.925944	Chandelier
NAT8L	-0.043051	0.0564903	0.446002	0.846943	Chandelier
POU6F2	0.0233517	0.227041	0.91808	0.98241	Chandelier
PIP5K1B	0.140081	0.155958	0.369081	0.810333	Chandelier
ZNF618	0.0365011	0.160974	0.820617	0.960584	Chandelier
SLC16A2	0.262751	0.172852	0.128487	0.587264	Chandelier
GLIS3	0.0581748	0.0868442	0.502937	0.868196	Chandelier
BLCAP	0.0363214	0.0409248	0.374801	0.812195	Chandelier
PDZD2	-0.0992836	0.0489283	0.0424415	0.391978	Chandelier
CPE	-0.0607845	0.0436795	0.164043	0.635425	Chandelier
LANCL1	-0.0203728	0.0409687	0.618994	0.915881	Chandelier
KIF17	0.176585	0.427126	0.679295	0.930728	Chandelier
PRRT1	0.0207107	0.194656	0.915268	0.981231	Chandelier
COX17	-0.0851639	0.207388	0.681329	0.931592	Chandelier
ATP6AP1	0.0521218	0.144692	0.718678	0.944324	Chandelier
ANKRD40	-0.0268942	0.183819	0.883679	0.97715	Chandelier
NAV2	0.0834305	0.069805	0.232011	0.715079	Chandelier
ZNF804A	-0.0728204	0.0438065	0.0964489	0.531871	Chandelier
MLXIP	0.0952279	0.0718095	0.1848	0.664024	Chandelier
IMPDH1	0.146605	0.0711411	0.0393251	0.382631	Chandelier
EGFR	0.537531	0.369385	0.145612	0.60689	Chandelier
RAB5A	-0.0213704	0.049454	0.66565	0.928096	Chandelier
USP22	0.0545514	0.035417	0.123497	0.579792	Chandelier
PCDH1	0.153637	0.165996	0.354684	0.800255	Chandelier
EPHA3	0.216412	0.159791	0.175626	0.654009	Chandelier
GZF1	0.162531	0.0865843	0.0604989	0.447091	Chandelier
CACNB2	0.0659238	0.079938	0.409549	0.828382	Chandelier
PVALB	-0.0336294	0.127743	0.792351	0.957757	Chandelier
NDUFA3	0.0730083	0.231671	0.752657	0.95145	Chandelier
FBXL7	-0.105217	0.0876703	0.230083	0.713598	Chandelier
FECH	0.175186	0.057934	0.00249547	0.115722	Chandelier
SUSD1	0.077147	0.405271	0.849028	0.968599	Chandelier
TCEAL5	-0.0313	0.191931	0.870456	0.974431	Chandelier
RPS24	-0.0364418	0.101012	0.718273	0.944282	Chandelier
PLEKHB2	0.00170106	0.0489882	0.9723	0.991976	Chandelier
NAA30	0.00590732	0.0567579	0.917106	0.98225	Chandelier
SGCB	-0.0887168	0.0891634	0.319741	0.778815	Chandelier
NDUFB7	-0.0112314	0.186695	0.952029	0.989347	Chandelier
ANKMY1	-0.0662099	0.11779	0.574047	0.89686	Chandelier
DSCAM	-0.000664129	0.175297	0.996977	0.998501	Chandelier
RAB21	0.0981786	0.0436115	0.0243723	0.318841	Chandelier
RIF1	-0.00869273	0.0319264	0.785411	0.957257	Chandelier
TRMT61B	0.0364413	0.0656125	0.57862	0.899343	Chandelier
JHY	0.0211055	0.0638557	0.741008	0.949825	Chandelier
PRKAR1A	-0.0637146	0.104187	0.540841	0.884559	Chandelier
PNMA8A	0.0572094	0.23062	0.804082	0.958438	Chandelier
RRBP1	0.202671	0.184198	0.271205	0.741645	Chandelier
CDC42	-0.0349413	0.044371	0.431001	0.837662	Chandelier
FAM227A	0.151348	0.128713	0.239652	0.719046	Chandelier
OXSM	0.211704	0.237222	0.372161	0.811089	Chandelier
ZNF66	0.267552	0.200412	0.181873	0.660637	Chandelier
MCM9	-0.00566296	0.0524742	0.91406	0.980926	Chandelier
DCHS2	0.0718776	0.108565	0.507925	0.871019	Chandelier
MAP7D1	0.00266439	0.0414655	0.948767	0.989074	Chandelier
PDE7B	0.0848894	0.14635	0.561884	0.89219	Chandelier
CDK7	0.0753603	0.15754	0.632397	0.920642	Chandelier
RPL28	-0.0301491	0.113353	0.790259	0.957257	Chandelier
CDK14	0.0322192	0.0409908	0.431861	0.838273	Chandelier
CACNA2D1	-0.0625745	0.0857329	0.465465	0.854186	Chandelier
COX7B	0.0672423	0.0709465	0.343237	0.792692	Chandelier
UBXN4	-0.00410386	0.0329294	0.90082	0.978557	Chandelier
NDUFS8	-0.156272	0.0649074	0.0160569	0.266038	Chandelier
STOML1	0.0721973	0.0760505	0.342451	0.792692	Chandelier
ATG4A	0.150127	0.0777519	0.0535019	0.427148	Chandelier
GRIN1	-0.0110714	0.0407338	0.785777	0.957257	Chandelier
LRP4	-0.268144	0.1678	0.110045	0.555081	Chandelier
TMEM47	0.0412909	0.152343	0.786362	0.957257	Chandelier
SCAMP1	0.031265	0.0357193	0.381413	0.813589	Chandelier
PPP1R26-AS1	0.384166	0.309183	0.214046	0.698009	Chandelier
ADAMTS19	0.0773245	0.114747	0.500395	0.867175	Chandelier
NDUFS5	-0.0620053	0.177688	0.727122	0.946686	Chandelier
FAM135B	-0.0207322	0.0401619	0.605704	0.912914	Chandelier
DNPEP	0.255348	0.0931794	0.00613653	0.174359	Chandelier
MED14	-0.039601	0.0399892	0.322031	0.780847	Chandelier
RCN2	-0.0818154	0.0828389	0.323326	0.781328	Chandelier
RPL29	0.0188375	0.137642	0.891142	0.977933	Chandelier
RARG	0.0495969	0.196404	0.800635	0.958438	Chandelier
ANKRD30BL	-0.010633	0.130654	0.935137	0.985775	Chandelier
WWTR1	0.257354	0.0877133	0.00334587	0.12922	Chandelier
TMEM234	0.146978	0.276846	0.595487	0.906517	Chandelier
NONO	0.0274177	0.116839	0.81447	0.959996	Chandelier
VAT1L	0.455625	0.187095	0.0148811	0.259182	Chandelier
USP46	0.0214707	0.0395679	0.587385	0.904312	Chandelier
SLC35E2B	-0.0392667	0.0748543	0.599879	0.909095	Chandelier
NRBP1	-0.0722984	0.119536	0.545296	0.886583	Chandelier
DLG5	-0.0272683	0.0643946	0.671963	0.929701	Chandelier
SFXN3	0.0609158	0.0954523	0.523356	0.877192	Chandelier
TOMM40L	-0.0696746	0.211918	0.742322	0.949825	Chandelier
THOC5	0.00912889	0.0662636	0.890425	0.977933	Chandelier
GABRB1	0.308082	0.117125	0.0085295	0.203438	Chandelier
FBXL19	-0.0354272	0.116636	0.761324	0.953207	Chandelier
LINC00667	0.0335941	0.0497291	0.49933	0.866936	Chandelier
TMEM43	0.0842351	0.106479	0.428886	0.835947	Chandelier
RAB3A	0.121321	0.116681	0.298448	0.766068	Chandelier
TPGS2	0.026065	0.0486742	0.592304	0.906517	Chandelier
TULP4	0.0300315	0.0338898	0.375536	0.812656	Chandelier
TPD52L1	0.215616	0.2661	0.417779	0.831208	Chandelier
ROR1	0.336176	0.319866	0.293264	0.76134	Chandelier
MAGI3	0.044414	0.0819156	0.587686	0.904312	Chandelier
ZFPM1	0.0576357	0.0707271	0.415128	0.829582	Chandelier
KIFC3	-0.0540589	0.0834633	0.517181	0.873746	Chandelier
ZNF789	0.0793452	0.0767006	0.300912	0.768909	Chandelier
SLITRK5	0.0134728	0.0388064	0.728457	0.946686	Chandelier
PAK5	0.0538866	0.0675607	0.425101	0.834831	Chandelier
FLACC1	-0.0287217	0.101992	0.778245	0.957257	Chandelier
VGLL3	0.00635051	0.208741	0.97573	0.992591	Chandelier
ZNF808	0.00450791	0.0808112	0.955515	0.990201	Chandelier
NOVA2	-0.0292306	0.132479	0.82537	0.961395	Chandelier
RANBP10	-0.0287874	0.0813995	0.723597	0.945591	Chandelier
CEND1	0.0701821	0.0688466	0.308014	0.771263	Chandelier
ANP32E	0.0433778	0.0651235	0.505356	0.868867	Chandelier
NUDT3	0.0695102	0.0808297	0.389812	0.819545	Chandelier
NACC2	-0.0607404	0.063524	0.338981	0.792325	Chandelier
LARP6	-0.0360172	0.0679475	0.59606	0.906769	Chandelier
HNRNPH2	-0.0902867	0.182054	0.619941	0.915937	Chandelier
VAMP4	-0.0502698	0.0803224	0.531413	0.882195	Chandelier
PUS7	0.0567619	0.0637761	0.373456	0.811824	Chandelier
KCNH3	-0.128014	0.0857512	0.135476	0.597335	Chandelier
LHFPL6	-0.105154	0.25904	0.684788	0.932833	Chandelier
COPB1	0.0402369	0.0462289	0.384091	0.81566	Chandelier
ATMIN	0.0719495	0.0587575	0.220758	0.701898	Chandelier
PID1	-0.0438551	0.0609512	0.471826	0.854656	Chandelier
PTP4A2	0.181667	0.100703	0.071232	0.476706	Chandelier
CERS4	-0.0931748	0.072501	0.198739	0.68086	Chandelier
KCNT2	0.138631	0.126721	0.273958	0.743839	Chandelier
DRAP1	-0.16365	0.14367	0.254676	0.728314	Chandelier
IMPG2	0.197993	0.102429	0.053238	0.427148	Chandelier
NAA20	0.0790466	0.0562771	0.160142	0.629994	Chandelier
LSM11	0.0205256	0.0493538	0.677494	0.930423	Chandelier
HM13	-0.0315631	0.0383732	0.410775	0.828382	Chandelier
ATP1B2	0.0920411	0.0863556	0.286497	0.756319	Chandelier
CIAO1	0.0444785	0.0642788	0.488961	0.861	Chandelier
LZIC	-0.0125011	0.0534881	0.815204	0.959996	Chandelier
BAG4	0.116856	0.0804662	0.146435	0.607419	Chandelier
OAZ2	-0.105659	0.056018	0.059273	0.445499	Chandelier
ARFGAP2	-0.0660963	0.0591317	0.263661	0.732839	Chandelier
MAML2	-0.13385	0.0989248	0.176042	0.654811	Chandelier
EYA4	0.265308	0.151641	0.0801915	0.497263	Chandelier
LRGUK	0.208327	0.125857	0.0978695	0.534828	Chandelier
SARAF	-0.0611065	0.0891507	0.493073	0.863141	Chandelier
GTF2A1	0.0220917	0.0883144	0.802472	0.958438	Chandelier
CLPTM1	0.00722892	0.0888316	0.935141	0.985775	Chandelier
GDI1	0.0415987	0.156703	0.790654	0.957257	Chandelier
SSU72	-0.0352104	0.0778366	0.651007	0.923974	Chandelier
EPN2	-0.0133122	0.0409899	0.745357	0.949825	Chandelier
RANBP17	0.012936	0.0446946	0.772252	0.955603	Chandelier
RNF187	0.0101773	0.174304	0.953439	0.989347	Chandelier
TMEM106B	0.0748746	0.0533291	0.160316	0.630075	Chandelier
PPIA	0.056555	0.0548775	0.302743	0.769835	Chandelier
SLC38A7	-0.0315703	0.105293	0.764306	0.954012	Chandelier
PIN4	0.12158	0.0732719	0.0970563	0.532917	Chandelier
CPSF2	-0.0975907	0.123792	0.430495	0.837662	Chandelier
ATP1B1	-0.0780457	0.0919946	0.396231	0.821492	Chandelier
GAD2	0.0865639	0.195496	0.657917	0.926087	Chandelier
NCOR2	-0.0642049	0.0507913	0.206197	0.689527	Chandelier
CYCS	0.0282779	0.0704383	0.688084	0.934549	Chandelier
RAB11B	-0.00941217	0.0652498	0.885304	0.97764	Chandelier
KIF1A	-0.000409061	0.0324205	0.989933	0.99702	Chandelier
EFCAB14	0.117999	0.359546	0.742768	0.949825	Chandelier
FZD3	-0.0623708	0.0380187	0.100895	0.536881	Chandelier
COPS7A	0.0491145	0.0601737	0.414378	0.829516	Chandelier
B2M	-0.0941098	0.173704	0.587969	0.904312	Chandelier
CLCN7	0.0191703	0.119774	0.872839	0.974893	Chandelier
NCSTN	-0.0398364	0.0827772	0.63034	0.919623	Chandelier
ZNF233	0.125304	0.116385	0.281643	0.750159	Chandelier
PIP4K2B	-0.0197305	0.0457064	0.665974	0.928416	Chandelier
SELENOW	-0.034472	0.202803	0.865028	0.972164	Chandelier
DAZAP2	-0.0221611	0.123806	0.857939	0.970043	Chandelier
LZTS3	0.0133655	0.0519107	0.796814	0.958438	Chandelier
FAM151B	0.0827205	0.0583152	0.156043	0.625126	Chandelier
KBTBD6	0.0327173	0.137181	0.811495	0.959996	Chandelier
EIF2B3	0.0748862	0.0433807	0.0843014	0.505161	Chandelier
RPL37A	-0.0598811	0.0976254	0.539628	0.88452	Chandelier
NECAB1	0.0818755	0.0719516	0.255152	0.728314	Chandelier
TSPYL4	0.112086	0.0678078	0.0983309	0.535771	Chandelier
MEN1	0.0471039	0.128772	0.71452	0.942499	Chandelier
CSPG5	-0.0659208	0.0473337	0.163716	0.634906	Chandelier
SAP18	0.00676812	0.146373	0.96312	0.990733	Chandelier
CCDC184	-0.0156552	0.0874679	0.857952	0.970043	Chandelier
TSC22D1	0.0215452	0.0401265	0.591315	0.906517	Chandelier
C4orf3	-0.147063	0.22047	0.504745	0.868811	Chandelier
ACO2	-0.0765674	0.0338113	0.02354	0.314005	Chandelier
ABITRAM	0.0713925	0.165915	0.666982	0.928965	Chandelier
GPR162	0.0229519	0.0518148	0.657795	0.926087	Chandelier
MRPL16	-0.0127365	0.105715	0.904103	0.979763	Chandelier
ZNF671	0.0673916	0.100894	0.504169	0.868811	Chandelier
SKP1	-0.0719717	0.105594	0.4955	0.864308	Chandelier
LAMA4	-0.302575	0.20402	0.138058	0.599226	Chandelier
AGO3	0.00315928	0.0324984	0.922557	0.98298	Chandelier
ABHD8	-0.00757491	0.0615478	0.902049	0.978813	Chandelier
SRRM4	-0.00114542	0.0821142	0.988871	0.99702	Chandelier
NELFCD	0.0249019	0.0689665	0.718046	0.944282	Chandelier
ATG16L1	-0.0191218	0.0467193	0.682326	0.931919	Chandelier
DHX34	0.00210165	0.139865	0.988011	0.99702	Chandelier
RPS14	-0.0505413	0.120286	0.674356	0.930078	Chandelier
TMEM30A	0.0447999	0.0746074	0.54819	0.888318	Chandelier
DPP6	-0.0295513	0.0783838	0.706168	0.940314	Chandelier
LMO7	0.12249	0.0550482	0.026072	0.329227	Chandelier
HNRNPA3	0.0570031	0.0415244	0.169827	0.645617	Chandelier
ATP6V1G1	0.107069	0.131596	0.415861	0.829582	Chandelier
NR2F1-AS1	-0.0434376	0.0863161	0.614796	0.915213	Chandelier
CRYAB	0.111732	0.100082	0.264249	0.734123	Chandelier
VSTM2L	-0.0928338	0.039555	0.0189275	0.289387	Chandelier
PNPLA7	0.167994	0.0710777	0.0181017	0.282851	Chandelier
USP11	0.0892538	0.0405077	0.0275683	0.335345	Chandelier
SLC25A11	-0.189644	0.172883	0.272663	0.74274	Chandelier
CARHSP1	0.234494	0.265495	0.37711	0.81308	Chandelier
FRAS1	0.0667326	0.267039	0.802666	0.958438	Chandelier
HS6ST1	-0.00843362	0.0556084	0.879454	0.976278	Chandelier
ANTXR1	-0.0144476	0.0701504	0.836828	0.965821	Chandelier
PLCL1	-0.127054	0.0759047	0.0941582	0.52925	Chandelier
KBTBD3	0.132171	0.0588007	0.0245906	0.318841	Chandelier
EI24	-0.0719392	0.0992052	0.468357	0.8545	Chandelier
PDCL	0.0312771	0.0689322	0.650018	0.923974	Chandelier
SCPEP1	0.301507	0.227707	0.185469	0.665213	Chandelier
FHOD1	0.148418	0.257495	0.56435	0.893994	Chandelier
SRP14	0.012822	0.149066	0.931454	0.98533	Chandelier
ATP6V1F	0.00160726	0.18189	0.99295	0.99702	Chandelier
RPS15	-0.0166767	0.0811342	0.837147	0.965832	Chandelier
ALG11	0.057537	0.105543	0.58565	0.903708	Chandelier
RNF13	-0.042533	0.0588305	0.469695	0.854656	Chandelier
PXN-AS1	0.125548	0.0955202	0.188723	0.669993	Chandelier
SNCG	0.0810094	0.0823152	0.325049	0.781415	Chandelier
ATP6V1D	-0.0391557	0.126349	0.756635	0.952109	Chandelier
ATN1	0.099579	0.050683	0.0494443	0.41731	Chandelier
ARL10	-0.0806511	0.0468238	0.0849902	0.50677	Chandelier
FSD2	0.226018	0.237715	0.341709	0.792655	Chandelier
THSD4	-0.0880628	0.0951756	0.354828	0.800255	Chandelier
SAE1	-0.0539659	0.0507853	0.28795	0.75847	Chandelier
STX1B	-0.00634413	0.0478211	0.894459	0.978328	Chandelier
CAPRIN2	-0.0144063	0.034487	0.676144	0.930423	Chandelier
RTL8C	0.0341304	0.224301	0.879058	0.976169	Chandelier
SAP130	0.00776265	0.0529182	0.883376	0.97715	Chandelier
AMIGO1	-0.0169086	0.144258	0.906693	0.980514	Chandelier
MCL1	0.0701676	0.190636	0.71282	0.942322	Chandelier
LYRM7	0.00603612	0.0597316	0.919508	0.982681	Chandelier
GMPS	-0.0311629	0.0603262	0.605453	0.912776	Chandelier
CBFB	0.204223	0.19355	0.291358	0.760589	Chandelier
KDM3B	-0.132141	0.0389384	0.000689805	0.0706404	Chandelier
NSG1	-0.0782255	0.0992708	0.430696	0.837662	Chandelier
PJA2	0.00343958	0.0359313	0.923738	0.983055	Chandelier
GTPBP1	-0.358576	0.273694	0.19015	0.671357	Chandelier
RNF220	-0.0939601	0.105132	0.371463	0.811022	Chandelier
CEBPB	0.382821	0.0935101	4.24183e-05	0.0198578	Chandelier
THY1	0.0476221	0.053371	0.372241	0.811089	Chandelier
SERF2	0.0149321	0.115946	0.897527	0.978398	Chandelier
SLC35F2	0.376882	0.113303	0.000880002	0.0772519	Chandelier
HIPK4	0.152782	0.1729	0.376888	0.81308	Chandelier
CHP1	-0.106309	0.0750182	0.15645	0.62587	Chandelier
ZNF117	0.0615017	0.166476	0.711806	0.941911	Chandelier
CEP128	0.00914837	0.0622015	0.883072	0.97715	Chandelier
CNOT11	0.104457	0.0583059	0.0732084	0.483677	Chandelier
SLX4IP	0.0862561	0.078669	0.272884	0.742931	Chandelier
HCFC1R1	-0.0508628	0.143903	0.72375	0.945665	Chandelier
IRF2BPL	0.127194	0.129789	0.32708	0.782236	Chandelier
RNF169	0.0504036	0.0554732	0.363555	0.806433	Chandelier
UBE2N	-0.0563334	0.057952	0.331015	0.785283	Chandelier
NME9	0.194116	0.119724	0.104941	0.544291	Chandelier
PINK1	-0.0818932	0.0967294	0.397206	0.821494	Chandelier
EIF3M	0.0989287	0.0534175	0.0640274	0.460322	Chandelier
AQP4-AS1	0.129137	0.208673	0.536016	0.882824	Chandelier
CNTNAP3B	-0.103479	0.097578	0.28893	0.758524	Chandelier
TERF2IP	-0.0921683	0.109648	0.40058	0.821494	Chandelier
SBF2-AS1	0.0532901	0.111241	0.631904	0.920383	Chandelier
LAMA2	0.232442	0.108126	0.0315771	0.349589	Chandelier
MOK	0.0561842	0.0809591	0.487693	0.860928	Chandelier
PRKG1	0.0332265	0.0754509	0.659667	0.926191	Chandelier
ZBTB21	-0.0516095	0.076377	0.499218	0.866936	Chandelier
CLASP2	0.0104275	0.0269299	0.698601	0.938934	Chandelier
RHBDL3	0.0317019	0.128653	0.805361	0.958438	Chandelier
MAP2K4	-0.0275038	0.0421053	0.513618	0.872877	Chandelier
TUBB	0.116429	0.0713114	0.102534	0.540086	Chandelier
NFIA	0.0763388	0.0790299	0.33407	0.787315	Chandelier
CYB5A	0.13647	0.179319	0.446631	0.846943	Chandelier
GPR12	0.0532101	0.0738678	0.471315	0.854656	Chandelier
NOS1	0.10006	0.0876696	0.253734	0.728314	Chandelier
SUFU	0.00149561	0.0566813	0.978949	0.993441	Chandelier
ACTG1	0.0290619	0.0805544	0.718269	0.944282	Chandelier
ARL5A	-0.0697642	0.0613556	0.255519	0.728314	Chandelier
COCH	0.0137729	0.126865	0.913549	0.980926	Chandelier
NAP1L3	0.0645737	0.150852	0.668608	0.92919	Chandelier
KIF26B	-0.0145782	0.121258	0.904306	0.979763	Chandelier
DNAJC27-AS1	0.0438348	0.0798773	0.583159	0.902702	Chandelier
DNASE1	-0.0431187	0.0482473	0.371481	0.811022	Chandelier
FAM199X	0.0745043	0.0648466	0.250585	0.727813	Chandelier
EDIL3	-0.0872798	0.0360696	0.0155306	0.262936	Chandelier
CISD2	0.0707349	0.0584671	0.226347	0.707765	Chandelier
STMN3	-0.0089996	0.0665105	0.892366	0.978021	Chandelier
CYGB	0.168681	0.0653791	0.00987867	0.217752	Chandelier
SGTB	0.00925125	0.0443359	0.834712	0.964667	Chandelier
ARX	0.00628122	0.0472033	0.89414	0.978328	Chandelier
FAR1	-0.0318487	0.0705446	0.651652	0.923974	Chandelier
RAB3B	0.125729	0.0637607	0.048623	0.414606	Chandelier
SMIM14	-0.0703423	0.0367676	0.0557276	0.431384	Chandelier
OSGIN2	0.129449	0.071667	0.070879	0.475794	Chandelier
TMBIM6	0.036953	0.0416781	0.375279	0.812545	Chandelier
DLAT	0.0371675	0.0475744	0.434656	0.840004	Chandelier
PCGF6	-0.135643	0.0576457	0.0186201	0.28647	Chandelier
GDAP2	0.0488299	0.04762	0.305171	0.77045	Chandelier
EIF2AK2	0.0805209	0.0881078	0.360775	0.803739	Chandelier
ALAD	0.161912	0.0838223	0.0534074	0.427148	Chandelier
COL6A1	-0.074325	0.251532	0.76762	0.95428	Chandelier
RNF123	-0.00832155	0.125983	0.947335	0.98865	Chandelier
MAPK8IP1	0.0574609	0.0553395	0.299114	0.766578	Chandelier
CGN	0.123674	0.0953479	0.194603	0.675782	Chandelier
HSPA13	-0.0567577	0.106736	0.594893	0.906517	Chandelier
APLP1	0.144356	0.0570954	0.0114607	0.233158	Chandelier
KIF13B	-0.0358393	0.0481839	0.456996	0.849819	Chandelier
EXOSC10	-0.0582594	0.0477893	0.22281	0.705458	Chandelier
MRFAP1	0.128802	0.0826988	0.119357	0.570396	Chandelier
YWHAB	0.00801901	0.0739242	0.913618	0.980926	Chandelier
CDHR3	0.073061	0.065592	0.265335	0.734406	Chandelier
SEMA6A-AS1	0.162171	0.20613	0.431432	0.838108	Chandelier
TCTA	0.0552218	0.0883748	0.532064	0.882275	Chandelier
SGCZ	0.0220031	0.139323	0.874513	0.974893	Chandelier
ACTR3C	0.320115	0.102122	0.00172073	0.100227	Chandelier
LDLR	0.503037	0.227323	0.026906	0.332587	Chandelier
ADPRHL1	0.0813047	0.265323	0.759273	0.952109	Chandelier
TMF1	0.0213224	0.04117	0.60452	0.912348	Chandelier
TUBB4A	0.138466	0.074881	0.0644366	0.461342	Chandelier
TUBA4A	-0.0384349	0.0707529	0.586973	0.904312	Chandelier
RASD2	0.0793398	0.102381	0.438371	0.842356	Chandelier
CBX6	0.0432688	0.0500064	0.386893	0.817417	Chandelier
SOX5	-0.158146	0.0571004	0.00561217	0.169764	Chandelier
PRKCQ	0.14256	0.117387	0.224577	0.706553	Chandelier
LRFN5	0.212628	0.104067	0.0410351	0.389747	Chandelier
PPP3CB	-0.0904734	0.0498385	0.0694731	0.472088	Chandelier
ZNF93	0.120344	0.0971779	0.215573	0.698998	Chandelier
NCDN	0.0855884	0.0895581	0.339237	0.792358	Chandelier
DNMT3A	-0.146001	0.0756124	0.0534934	0.427148	Chandelier
HDX	0.104994	0.0484628	0.0302749	0.345281	Chandelier
BIRC2	0.032433	0.0521302	0.533841	0.882275	Chandelier
KCNH5	0.0518044	0.189909	0.785018	0.957257	Chandelier
SNRPD2	0.0225696	0.134107	0.866351	0.973038	Chandelier
CCDC90B	0.182359	0.0548279	0.000880921	0.0772519	Chandelier
NORAD	0.0663913	0.0521356	0.202864	0.683813	Chandelier
CDKL1	0.143794	0.0505859	0.00447515	0.150669	Chandelier
ARPP21	-0.133076	0.087444	0.12805	0.58688	Chandelier
PRELID2	0.0548446	0.115376	0.634533	0.920888	Chandelier
CDC42SE1	-0.0324349	0.141393	0.818562	0.960469	Chandelier
TSC22D1-AS1	0.0324189	0.105639	0.758932	0.952109	Chandelier
OSTN	-0.405855	0.15672	0.00960673	0.214158	Chandelier
DFFB	-0.0318621	0.0641318	0.619315	0.915881	Chandelier
RETSAT	0.0710385	0.364115	0.845315	0.968538	Chandelier
RHOA	-0.0916774	0.0431155	0.0334763	0.357115	Chandelier
ATXN7L1	-0.0294493	0.0384151	0.443315	0.845741	Chandelier
PDE12	0.042906	0.0680125	0.528135	0.880118	Chandelier
CTNNB1	-0.0783551	0.042335	0.0641931	0.46066	Chandelier
MAP1B	-0.00286747	0.0329154	0.930579	0.984983	Chandelier
NFIX	0.0423288	0.107903	0.694846	0.937964	Chandelier
TYW5	0.112165	0.0710193	0.114252	0.560775	Chandelier
KLC1	0.0757967	0.0447936	0.0906208	0.520163	Chandelier
YES1	0.0531829	0.0629553	0.398239	0.821494	Chandelier
ERAP1	0.0921636	0.136032	0.498081	0.866405	Chandelier
MCRIP1	0.0341518	0.0604262	0.57195	0.895799	Chandelier
PODXL2	0.0122727	0.0410572	0.765003	0.954012	Chandelier
GNG3	0.0038175	0.178268	0.982915	0.994651	Chandelier
MAP3K8	0.181485	0.226052	0.422064	0.833247	Chandelier
TANK	0.0487852	0.0576854	0.397713	0.821494	Chandelier
AVIL	0.097223	0.129447	0.452613	0.848358	Chandelier
PTPRM	0.0485025	0.0537321	0.3667	0.809209	Chandelier
MAML3	-0.0437212	0.0936859	0.64073	0.922123	Chandelier
PNMA2	0.0508837	0.0948567	0.591664	0.906517	Chandelier
FEM1B	0.0953604	0.0606273	0.115743	0.563378	Chandelier
STARD3	-0.0538705	0.0756997	0.476691	0.856337	Chandelier
HLTF	-0.0291011	0.033573	0.386052	0.81678	Chandelier
ABCB1	0.129821	0.110903	0.241765	0.720555	Chandelier
RFX4	-0.0680004	0.0881454	0.440436	0.844204	Chandelier
RBM8A	0.046972	0.071451	0.510922	0.872099	Chandelier
UFL1	-0.0194066	0.047707	0.684165	0.932833	Chandelier
RPS13	-0.062604	0.220563	0.776535	0.956896	Chandelier
EXOC5	0.0846448	0.0349071	0.0153144	0.261382	Chandelier
EEF1A1	0.160925	0.0668423	0.0160611	0.266038	Chandelier
INTS4	0.0124158	0.0483256	0.797241	0.958438	Chandelier
UCHL1	0.0845097	0.0587677	0.150426	0.613918	Chandelier
NDUFV3	-0.024801	0.0617309	0.687861	0.934415	Chandelier
DNAJC15	-0.0584646	0.0882002	0.507418	0.870733	Chandelier
RAB39A	0.306601	0.220093	0.163605	0.634906	Chandelier
SDCBP	0.0219905	0.0477427	0.645083	0.92382	Chandelier
PCBP2	0.102673	0.0490568	0.0363536	0.369633	Chandelier
IL6ST	0.10053	0.103571	0.331731	0.785809	Chandelier
ENO2	0.0468276	0.049675	0.345844	0.793066	Chandelier
CDC5L	0.00403246	0.0373716	0.914074	0.980926	Chandelier
RAD1	0.071705	0.0697964	0.304258	0.770155	Chandelier
RRM2B	-0.113089	0.152371	0.457969	0.849819	Chandelier
KIAA1671	-0.0347907	0.0696253	0.617297	0.915881	Chandelier
PPM1F	0.0311301	0.0630926	0.621728	0.916963	Chandelier
TEX10	0.0116387	0.0505598	0.817939	0.960469	Chandelier
AGPAT5	0.0490838	0.0573651	0.392198	0.820074	Chandelier
ATG4B	-0.0402871	0.0429708	0.348477	0.794682	Chandelier
LARGE1	0.0259824	0.0426821	0.542695	0.885609	Chandelier
HSD17B4	0.00276543	0.0344713	0.936059	0.985775	Chandelier
PSMA7	-0.0226479	0.115699	0.844807	0.968435	Chandelier
AQR	0.0594535	0.0360912	0.0994938	0.536881	Chandelier
MRPL55	0.0224651	0.0899368	0.802751	0.958438	Chandelier
FAM20B	-0.0373097	0.0457021	0.41429	0.829508	Chandelier
WLS	-0.0699256	0.056361	0.214726	0.698595	Chandelier
ATP6V0E2	-0.0457247	0.0970935	0.637688	0.921597	Chandelier
RNF44	0.0127865	0.0521874	0.806448	0.958438	Chandelier
NUDT13	0.203792	0.0973276	0.0362714	0.369633	Chandelier
SLC22A23	-0.0333546	0.046173	0.470058	0.854656	Chandelier
MYRFL	0.237914	0.141923	0.0936672	0.52925	Chandelier
PHAX	0.0033221	0.0611366	0.956665	0.990201	Chandelier
PPM1E	-0.0241065	0.0610304	0.692849	0.937305	Chandelier
COX4I1	0.0298506	0.115226	0.795587	0.958438	Chandelier
SNX13	0.0397946	0.0354455	0.261566	0.73176	Chandelier
RPL13A	-0.070263	0.148179	0.635375	0.921022	Chandelier
BLZF1	0.0551056	0.0888685	0.535205	0.882374	Chandelier
LRRK2	-0.0383386	0.0562023	0.495141	0.864232	Chandelier
CA2	-0.0248853	0.163981	0.879378	0.976278	Chandelier
CNOT1	0.0495729	0.0357802	0.165904	0.63961	Chandelier
TNFSF13B	0.0997886	0.175247	0.569074	0.895252	Chandelier
RUNDC1	-0.0544913	0.0623931	0.382469	0.814484	Chandelier
BANF1	0.0165181	0.0995718	0.868242	0.973092	Chandelier
TMEM175	-0.093689	0.10405	0.367896	0.810333	Chandelier
TOMM20	0.0202404	0.0789536	0.797674	0.958438	Chandelier
SV2B	-0.0739085	0.15701	0.637838	0.921597	Chandelier
AP3D1	0.0206631	0.0426849	0.628325	0.918767	Chandelier
DIRC3	-0.00510121	0.134369	0.969716	0.991699	Chandelier
GPLD1	-0.211042	0.123948	0.0886291	0.51496	Chandelier
GPS1	0.0324869	0.0962396	0.735692	0.949159	Chandelier
ITGAV	0.0334588	0.0688457	0.626969	0.918708	Chandelier
HSPA9	0.0663885	0.0498223	0.182694	0.66113	Chandelier
HELQ	0.0356445	0.0734544	0.627492	0.918767	Chandelier
SHISA4	-0.0868191	0.104201	0.404737	0.824486	Chandelier
CSTF3	0.0363696	0.0387034	0.347371	0.794256	Chandelier
COL24A1	-0.0776311	0.0982872	0.429622	0.83669	Chandelier
KLHL29	0.0357766	0.0497437	0.472006	0.854656	Chandelier
PSMD6	-0.0358574	0.131992	0.785881	0.957257	Chandelier
CRIM1	-0.0949763	0.120772	0.431629	0.838108	Chandelier
DNAH5	-0.0517057	0.0957408	0.589156	0.904999	Chandelier
STRAP	-0.0594181	0.0784111	0.448584	0.846943	Chandelier
METTL3	-0.0515514	0.0732461	0.48155	0.85763	Chandelier
SEPHS2	0.0612417	0.14712	0.677213	0.930423	Chandelier
ZNF385A	0.139077	0.101777	0.171787	0.648486	Chandelier
ARRDC3	0.161615	0.0684973	0.0183024	0.283952	Chandelier
UBE2Z	0.122721	0.0477296	0.0101356	0.219963	Chandelier
RSU1	0.0132291	0.0696619	0.849384	0.968599	Chandelier
CALU	-0.0547488	0.0392356	0.1629	0.634613	Chandelier
AP1G1	-0.0272763	0.0374305	0.466174	0.854198	Chandelier
MAP4	0.0593301	0.0325512	0.0683536	0.470577	Chandelier
TSR3	-0.0806199	0.204788	0.693822	0.937797	Chandelier
AMDHD2	-0.0284749	0.0989022	0.773416	0.955605	Chandelier
TMEM70	0.0469658	0.213324	0.825745	0.961608	Chandelier
PURA	0.0656537	0.0417296	0.115646	0.563378	Chandelier
CIAPIN1	-0.15823	0.0543667	0.00360944	0.133673	Chandelier
PRDM4	0.0549923	0.0582894	0.345458	0.793066	Chandelier
STK10	-0.122767	0.0812744	0.13091	0.590341	Chandelier
NNT-AS1	0.0183817	0.128489	0.886243	0.97764	Chandelier
CTBP1	0.0366124	0.0481201	0.446744	0.846943	Chandelier
PTPRD-AS1	0.0530581	0.0873857	0.543738	0.885828	Chandelier
PKM	0.0422802	0.0493534	0.391621	0.820074	Chandelier
TDP2	-0.0131418	0.104259	0.899693	0.978398	Chandelier
ZNF239	0.0821257	0.0826055	0.320129	0.778815	Chandelier
MOB4	0.112258	0.0632223	0.075798	0.488929	Chandelier
URGCP	-0.00439029	0.0473421	0.926114	0.984156	Chandelier
MAPK9	0.0442001	0.0339711	0.193221	0.674555	Chandelier
GPAM	0.167203	0.11793	0.156243	0.625672	Chandelier
SYN1	0.055676	0.0638469	0.383195	0.815001	Chandelier
FAM98C	-0.158285	0.123163	0.198735	0.68086	Chandelier
RPH3A	0.127483	0.132192	0.334859	0.788691	Chandelier
BLVRA	-0.0597621	0.0771299	0.438443	0.842356	Chandelier
PRDX1	0.0768663	0.150659	0.609912	0.912985	Chandelier
IFIT5	0.100632	0.185675	0.587834	0.904312	Chandelier
PGAP2	-0.0111713	0.0746663	0.881067	0.976965	Chandelier
KIAA2013	-0.0458946	0.0694388	0.508653	0.871485	Chandelier
ZNF124	0.145069	0.0694121	0.0366204	0.37138	Chandelier
TXNRD1	-0.00424025	0.0443961	0.92391	0.983055	Chandelier
CLCN6	0.0107581	0.0751523	0.886171	0.97764	Chandelier
GALNT18	0.0204355	0.108803	0.851016	0.968779	Chandelier
TMEM39B	-0.0523902	0.0637409	0.41112	0.828382	Chandelier
GABRD	-0.0576547	0.0630928	0.360818	0.803739	Chandelier
STMN2	0.0245292	0.052776	0.642089	0.922676	Chandelier
SETD7	-0.00175812	0.0412263	0.965984	0.991601	Chandelier
NCKAP5L	-0.00233132	0.0968647	0.980799	0.994026	Chandelier
UBA1	-0.00792493	0.0456592	0.862206	0.971016	Chandelier
PGM2L1	0.016407	0.0507163	0.746313	0.949825	Chandelier
OLFM1	-0.00743884	0.0398222	0.851816	0.968991	Chandelier
TMSB4X	0.0324367	0.112246	0.772599	0.955605	Chandelier
RACGAP1	0.073209	0.0935772	0.434016	0.839594	Chandelier
SEC22B	0.0501864	0.0705796	0.477046	0.856337	Chandelier
ARHGAP39	0.0202444	0.05453	0.710449	0.941357	Chandelier
ZNF565	0.0136999	0.0593507	0.817448	0.960469	Chandelier
RPS6KL1	-0.11184	0.0794476	0.159214	0.629372	Chandelier
BPHL	-0.0532606	0.0607095	0.380323	0.813134	Chandelier
NOC2L	-0.0154767	0.0667202	0.816566	0.960469	Chandelier
NIPSNAP1	-0.0816775	0.0730593	0.263584	0.732839	Chandelier
STK11	0.0106395	0.0957993	0.911569	0.980832	Chandelier
OCA2	0.096128	0.173896	0.580407	0.90028	Chandelier
PTPA	0.0148341	0.0819548	0.856365	0.969933	Chandelier
SRGN	-0.0172258	0.17638	0.9222	0.98298	Chandelier
MYH14	0.00332086	0.0530267	0.950064	0.989089	Chandelier
CIZ1	-0.0408982	0.0488614	0.402579	0.822674	Chandelier
PGAM1	0.0700892	0.0901049	0.43665	0.841497	Chandelier
CHMP2B	0.0874238	0.0652377	0.180219	0.65961	Chandelier
MANEAL	-0.0833621	0.0760749	0.273171	0.743094	Chandelier
YWHAG	0.105393	0.0764822	0.168202	0.643922	Chandelier
SLC11A2	-0.0499544	0.0445394	0.262042	0.732121	Chandelier
PCSK6	-0.0298631	0.0704252	0.671536	0.929701	Chandelier
ZDHHC17	0.0533969	0.0319863	0.0950444	0.530899	Chandelier
GPS2	-0.0357807	0.0866413	0.679625	0.930728	Chandelier
MEGF8	-0.109217	0.0451393	0.0155392	0.262936	Chandelier
TMEM50B	0.0215918	0.0580839	0.710091	0.941357	Chandelier
COMMD8	-0.0437182	0.240219	0.855588	0.969825	Chandelier
PDIA2	-0.104789	0.05954	0.078411	0.493288	Chandelier
DNAH12	0.216435	0.145993	0.138207	0.599226	Chandelier
SEMA4B	0.0501787	0.0537652	0.350668	0.795487	Chandelier
GSTP1	0.00692773	0.107437	0.948586	0.989074	Chandelier
C9orf72	0.0257151	0.040245	0.522848	0.876911	Chandelier
SCN2B	-0.0737612	0.106376	0.488059	0.861	Chandelier
CACNA1C	0.00782566	0.0569815	0.890764	0.977933	Chandelier
CA5B	-0.0795105	0.0581043	0.171183	0.647526	Chandelier
ST6GAL1	0.0282546	0.131837	0.830302	0.963167	Chandelier
MADCAM1	0.124198	0.127973	0.331797	0.785809	Chandelier
RBM22	0.0174207	0.0724523	0.809986	0.959717	Chandelier
PRKCA	-0.0939092	0.0618759	0.129089	0.587264	Chandelier
CCNJ	0.0804968	0.0830503	0.332418	0.786286	Chandelier
LINC02018	-0.0326403	0.0705912	0.643805	0.923708	Chandelier
CDK5R2	0.0602279	0.108932	0.580334	0.90028	Chandelier
SDHC	-0.0213675	0.0443318	0.629812	0.919623	Chandelier
DDX51	0.00812682	0.0921488	0.929724	0.984554	Chandelier
NAP1L1	-0.0268308	0.0494556	0.587458	0.904312	Chandelier
MTMR9	-0.0449123	0.0751823	0.550255	0.888318	Chandelier
SORCS1	0.114538	0.0992695	0.248579	0.726451	Chandelier
RAPGEFL1	-0.129448	0.0478053	0.00677258	0.182915	Chandelier
LHX6	-0.0339718	0.0527669	0.519699	0.874707	Chandelier
ITPK1	-0.0427512	0.0483817	0.3769	0.81308	Chandelier
THAP2	0.177697	0.0670514	0.00804533	0.19675	Chandelier
TCIM	-0.233515	0.131443	0.075642	0.488929	Chandelier
EIF1	0.0256291	0.102196	0.801981	0.958438	Chandelier
EPN1	0.0326919	0.133554	0.806624	0.958438	Chandelier
SRRM1	-0.0862823	0.034067	0.0113179	0.233158	Chandelier
PGBD1	-0.0395447	0.0538184	0.462473	0.852533	Chandelier
MEF2C	-0.0574474	0.0470558	0.222148	0.704041	Chandelier
PDE4A	0.0287095	0.0402353	0.475512	0.856337	Chandelier
FRMD4A	-0.00994892	0.0530421	0.851217	0.968779	Chandelier
COX7C	-0.0389712	0.130537	0.765288	0.954012	Chandelier
FLYWCH1	-0.0437931	0.0460546	0.341658	0.792655	Chandelier
HIC2	-0.0502302	0.117891	0.670053	0.929701	Chandelier
EXOSC6	0.062561	0.0605105	0.301189	0.768909	Chandelier
SFTPD	0.0402975	0.180665	0.823496	0.961395	Chandelier
L1CAM	0.0155487	0.0520189	0.765012	0.954012	Chandelier
CDK5R1	0.124751	0.0679357	0.0663122	0.465358	Chandelier
ANGPT2	-0.117174	0.148724	0.430779	0.837662	Chandelier
RNF152	-0.08672	0.117393	0.460079	0.850995	Chandelier
COQ8B	-0.154813	0.0803562	0.0540321	0.427148	Chandelier
RHBDD3	0.00181187	0.0618537	0.976631	0.992972	Chandelier
IGIP	0.029168	0.0636804	0.646925	0.923899	Chandelier
THSD7A	-0.0768796	0.0652337	0.238587	0.718475	Chandelier
ITGA1	-0.110956	0.126051	0.378727	0.81308	Chandelier
INTS2	-0.032966	0.0509101	0.517287	0.873746	Chandelier
SWAP70	0.186448	0.144889	0.198152	0.680417	Chandelier
UTP25	-0.0289871	0.14779	0.844502	0.968435	Chandelier
SLC25A23	0.163099	0.0662435	0.0138122	0.252394	Chandelier
MME	-0.163578	0.0508301	0.00129033	0.089966	Chandelier
AK1	-0.0743997	0.136908	0.586836	0.904312	Chandelier
BET1L	-0.118594	0.0891669	0.183511	0.662054	Chandelier
CNOT7	0.00584475	0.0608375	0.923464	0.983055	Chandelier
MBNL2	0.00184036	0.0368859	0.960207	0.990201	Chandelier
SULT4A1	-0.0661819	0.0442189	0.134474	0.595772	Chandelier
RNF185	0.0628695	0.0510935	0.218518	0.699528	Chandelier
CPSF7	0.0388257	0.0476199	0.414886	0.829582	Chandelier
SAR1B	-0.0796348	0.0483404	0.0994811	0.536881	Chandelier
AZIN2	0.0040644	0.0510301	0.936518	0.985775	Chandelier
COX19	-0.0456207	0.118247	0.699639	0.939046	Chandelier
HEXB	0.120205	0.0754293	0.111022	0.556293	Chandelier
RAB3GAP2	-0.00729997	0.0309378	0.813467	0.959996	Chandelier
PPTC7	0.0343877	0.0511979	0.501798	0.867601	Chandelier
JPT1	-0.0695763	0.130973	0.595261	0.906517	Chandelier
RWDD1	-0.0084482	0.0580025	0.884196	0.97715	Chandelier
NEDD4	-0.153883	0.120048	0.199895	0.681167	Chandelier
USP4	-0.020372	0.0434832	0.639426	0.921597	Chandelier
CACNA1E	0.386761	0.172192	0.0246975	0.318841	Chandelier
FAIM2	0.0435681	0.0398262	0.273974	0.743839	Chandelier
ANKAR	0.082626	0.0762702	0.278661	0.748034	Chandelier
TSPAN12	-0.124873	0.598668	0.834773	0.964667	Chandelier
DISC1	0.0457832	0.139405	0.742595	0.949825	Chandelier
MGST3	0.0105311	0.0349851	0.763402	0.953986	Chandelier
C4orf33	0.22419	0.140664	0.110981	0.556293	Chandelier
TMEM243	0.0244308	0.0899327	0.785886	0.957257	Chandelier
TCEAL4	-0.162367	0.113072	0.151013	0.615066	Chandelier
SGSH	-0.133869	0.189057	0.478889	0.856502	Chandelier
SEZ6L	0.0379674	0.0662217	0.566415	0.895006	Chandelier
NOG	-0.0263324	0.0978321	0.787807	0.957257	Chandelier
SBK1	-0.0861609	0.0984591	0.381523	0.813589	Chandelier
STRN4	0.148191	0.0709141	0.0366431	0.37138	Chandelier
NUP210	-0.0880788	0.0497947	0.0769208	0.49009	Chandelier
ZSWIM7	0.0804985	0.0878665	0.35959	0.803457	Chandelier
MYRIP	-0.0614149	0.045298	0.175164	0.653126	Chandelier
CAPZA2	0.00847072	0.0508609	0.867727	0.973038	Chandelier
NOL4L	0.0652776	0.068413	0.339998	0.792513	Chandelier
SNCA	0.0306276	0.0970546	0.752328	0.95145	Chandelier
TOLLIP	0.0248964	0.0514409	0.628399	0.918767	Chandelier
PNPLA6	-0.000344905	0.0502726	0.994526	0.997672	Chandelier
MTUS1	-0.0250079	0.0329416	0.447759	0.846943	Chandelier
EIF5A	0.0829168	0.191219	0.664563	0.927558	Chandelier
PLEKHA7	-0.121848	0.0475278	0.0103555	0.222684	Chandelier
PREPL	0.050734	0.032374	0.117086	0.566475	Chandelier
TFRC	-0.164439	0.0425253	0.000110246	0.0236317	Chandelier
POLH	-0.0466144	0.0613958	0.447707	0.846943	Chandelier
GALNT13	0.201257	0.0876619	0.0216854	0.308602	Chandelier
TRAF6	0.194042	0.051056	0.000144369	0.026017	Chandelier
NBPF15	0.0947373	0.0816182	0.245748	0.723243	Chandelier
ME3	-0.047138	0.0537104	0.380143	0.813134	Chandelier
KIF3A	0.000731841	0.0307646	0.981021	0.994026	Chandelier
SLC14A2	0.139815	0.146115	0.338627	0.791876	Chandelier
PARK7	-0.116591	0.0651489	0.0735171	0.484415	Chandelier
ZNF566	-0.0698207	0.106172	0.510782	0.872099	Chandelier
MPI	-0.0766876	0.0861577	0.37342	0.811824	Chandelier
ACADSB	-0.0139891	0.0397419	0.72484	0.946335	Chandelier
FLNB	0.0783542	0.0517908	0.130305	0.588981	Chandelier
PARD6G-AS1	0.002238	0.0778061	0.977053	0.992972	Chandelier
IDH3A	-0.0737487	0.0537868	0.170334	0.646297	Chandelier
SCARB2	0.0233925	0.0332752	0.482054	0.857975	Chandelier
ZNF30	0.18779	0.200508	0.348979	0.794948	Chandelier
ASNSD1	-0.00934252	0.077099	0.903552	0.979579	Chandelier
GPX4	0.131814	0.0692998	0.0571604	0.434941	Chandelier
CXXC1	0.0286178	0.0862652	0.740084	0.949825	Chandelier
GDE1	-0.0382097	0.059179	0.518497	0.87448	Chandelier
ZNF678	-0.0276662	0.0613385	0.65196	0.92408	Chandelier
YWHAH	0.10728	0.113456	0.344369	0.793066	Chandelier
ZDHHC22	-0.0370911	0.0970248	0.70225	0.939452	Chandelier
ZNF22	-0.037467	0.0866665	0.665515	0.928096	Chandelier
SLC35E4	0.0815001	0.0725791	0.261474	0.73176	Chandelier
CEP164	0.0414442	0.0462914	0.370633	0.811022	Chandelier
CEMIP	-0.126283	0.0905486	0.163124	0.634613	Chandelier
NEDD9	0.130426	0.104828	0.213429	0.69775	Chandelier
DUSP3	0.00474382	0.0595901	0.936549	0.985775	Chandelier
MYL12B	0.0129367	0.0813348	0.873625	0.974893	Chandelier
PANK4	0.100137	0.117553	0.394302	0.820707	Chandelier
ATP13A4	-0.0638778	0.0632825	0.31278	0.775002	Chandelier
NT5DC3	0.137023	0.134191	0.307207	0.771263	Chandelier
IFIT1	0.0999745	0.0989894	0.312518	0.775002	Chandelier
CCNI	0.0298228	0.0421167	0.478883	0.856502	Chandelier
ADO	0.0479796	0.0944343	0.611401	0.913062	Chandelier
SUPT3H	0.0510988	0.066869	0.44477	0.846719	Chandelier
PPT1	-0.0517486	0.0477287	0.278265	0.747847	Chandelier
GABRA5	-0.0343495	0.235411	0.88399	0.97715	Chandelier
NLGN2	-0.143399	0.0574564	0.0125679	0.241123	Chandelier
PPM1A	-0.0027141	0.0376168	0.942482	0.987642	Chandelier
CIRBP	-0.230894	0.0873657	0.00822132	0.199565	Chandelier
MRPL44	0.00461696	0.207743	0.982269	0.994509	Chandelier
STMN1	0.0165992	0.0836328	0.842672	0.967997	Chandelier
FAM131A	-0.0883529	0.0671484	0.188246	0.669881	Chandelier
RPSA	0.00536016	0.122182	0.965008	0.991534	Chandelier
FUT9	-0.0544565	0.0401279	0.174758	0.652917	Chandelier
PGPEP1	0.0484902	0.0812269	0.550526	0.888318	Chandelier
ELOC	-0.00660123	0.0572661	0.908229	0.980514	Chandelier
EXT1	-0.0575335	0.0676726	0.395228	0.820707	Chandelier
MARF1	-0.0399722	0.0450091	0.374492	0.812195	Chandelier
MKKS	-0.101329	0.116243	0.383371	0.815077	Chandelier
HSP90AA1	0.0919838	0.0949448	0.332638	0.786286	Chandelier
EPHA10	0.0548921	0.0875219	0.53054	0.881782	Chandelier
SIPA1L2	0.0163622	0.0387235	0.672632	0.929701	Chandelier
SNAP47	-0.0114	0.0572197	0.842081	0.967997	Chandelier
SH3PXD2A	-0.029046	0.0381798	0.446794	0.846943	Chandelier
MMP17	0.0986211	0.108734	0.364409	0.807089	Chandelier
TRANK1	-0.0811134	0.0480917	0.0916729	0.522174	Chandelier
ATP6AP2	-0.100643	0.0787859	0.201452	0.681894	Chandelier
BCL2L13	-0.0223032	0.0646099	0.729945	0.946686	Chandelier
OBSL1	-0.0882577	0.0460897	0.0555036	0.43086	Chandelier
STMN4	0.115074	0.0535246	0.0315604	0.349589	Chandelier
KCNJ3	-0.00571684	0.0386112	0.882294	0.97715	Chandelier
TPST1	-0.0190911	0.0347964	0.583244	0.902702	Chandelier
NOC3L	0.00578262	0.0618409	0.9255	0.984057	Chandelier
BAP1	-0.10556	0.0801955	0.188081	0.669881	Chandelier
PTPRK	-0.0452064	0.0530316	0.393968	0.820399	Chandelier
ARMC1	0.0693733	0.0497633	0.163298	0.634906	Chandelier
FAM222B	-0.0713221	0.080271	0.374263	0.812195	Chandelier
CAMK2N2	0.0320284	0.112655	0.776177	0.956575	Chandelier
VAMP1	0.0270888	0.0719587	0.706583	0.940484	Chandelier
CORIN	0.329047	0.24585	0.180764	0.65961	Chandelier
CUTA	0.120363	0.131447	0.359839	0.803457	Chandelier
TANGO6	-0.0847531	0.044126	0.0547689	0.428371	Chandelier
TCF20	0.012455	0.0369756	0.736235	0.949188	Chandelier
MIR137HG	0.0975498	0.104811	0.351997	0.797531	Chandelier
PPP1R26	-0.277284	0.117695	0.0184749	0.285576	Chandelier
DR1	0.0252537	0.064277	0.694402	0.937962	Chandelier
NPM1	0.069562	0.0644893	0.28074	0.749451	Chandelier
ANO6	0.12357	0.0470618	0.00864721	0.204845	Chandelier
AGPAT4	0.130052	0.0578256	0.02451	0.318841	Chandelier
PIK3C2B	0.0162022	0.0513299	0.75227	0.95145	Chandelier
VDAC3	-0.0350002	0.0587398	0.551274	0.888601	Chandelier
AHR	0.195641	0.110363	0.0762779	0.489164	Chandelier
TRPS1	-0.0282846	0.0635547	0.656288	0.925942	Chandelier
GNG4	-0.108012	0.0472475	0.0222496	0.31215	Chandelier
MTG2	0.00675397	0.0659118	0.918384	0.98241	Chandelier
SLC48A1	-0.109765	0.0690708	0.112023	0.556739	Chandelier
SUMO3	-0.00466132	0.0747601	0.950284	0.989089	Chandelier
ARHGEF6	0.0237696	0.0651763	0.715338	0.942844	Chandelier
GRID2	-0.0716188	0.064855	0.269467	0.738536	Chandelier
LINC01117	0.193362	0.240146	0.420714	0.833247	Chandelier
PHLDA1	-0.185504	0.0663919	0.0052048	0.162957	Chandelier
MRPL32	-0.172481	0.118549	0.145688	0.60689	Chandelier
PLCXD2	0.0753942	0.0917006	0.410975	0.828382	Chandelier
KCNJ4	-0.109309	0.096323	0.256452	0.728314	Chandelier
RRP7A	0.0846012	0.111084	0.4463	0.846943	Chandelier
ANKRD36	-0.0016203	0.0551223	0.97655	0.992972	Chandelier
ACTR1A	-0.000249276	0.0612862	0.996755	0.998501	Chandelier
CLMN	0.0849711	0.0831531	0.306846	0.771263	Chandelier
ANKRD27	0.0781618	0.0625016	0.211097	0.69664	Chandelier
AP3B2	0.0161795	0.0677293	0.811195	0.959991	Chandelier
PTPN18	0.0262146	0.0473166	0.579561	0.899642	Chandelier
MIB2	-0.0610782	0.114235	0.592878	0.906517	Chandelier
TMED5	0.0917904	0.0918983	0.317879	0.777574	Chandelier
WWC1	-0.141938	0.202858	0.484122	0.858627	Chandelier
PPP2R5E	-0.0961837	0.0533062	0.0711747	0.476647	Chandelier
EEF1B2	-0.0423577	0.138219	0.75926	0.952109	Chandelier
EIF3F	0.134697	0.0515024	0.00891378	0.206678	Chandelier
JAM2	0.262994	0.14483	0.0693897	0.472088	Chandelier
MEMO1	0.0659089	0.0653727	0.313357	0.775002	Chandelier
NEFL	0.0152983	0.0733775	0.834848	0.964667	Chandelier
FAM228B	0.0178766	0.0466838	0.701772	0.939452	Chandelier
ARMC9	-0.0168099	0.0499965	0.736704	0.94932	Chandelier
NOM1	-0.0479542	0.0571041	0.401039	0.821494	Chandelier
MEF2D	-0.0568564	0.0772681	0.461833	0.852173	Chandelier
RACK1	-0.0436394	0.0590938	0.460225	0.851002	Chandelier
NR1D1	0.233712	0.178905	0.191435	0.672623	Chandelier
KDSR	0.123798	0.0422016	0.00335176	0.12922	Chandelier
EPS8	0.208063	0.11131	0.0615919	0.450066	Chandelier
EEF2	0.0782975	0.0587518	0.182636	0.66113	Chandelier
TERF2	0.106306	0.053034	0.0450174	0.402879	Chandelier
HELZ	0.0403024	0.0352841	0.253361	0.728314	Chandelier
KCND3	-0.148847	0.0412448	0.000307551	0.0451274	Chandelier
FAM76A	-0.0385309	0.09559	0.686886	0.933713	Chandelier
NFYB	0.0140589	0.0708704	0.842751	0.967997	Chandelier
TOGARAM2	0.101687	0.230894	0.659643	0.926191	Chandelier
B3GLCT	0.132785	0.0952735	0.1634	0.634906	Chandelier
SERINC1	0.0485981	0.0580239	0.402281	0.822674	Chandelier
ARMH1	0.0677412	0.138937	0.625856	0.918491	Chandelier
EDF1	-0.119017	0.14452	0.410203	0.828382	Chandelier
RBM26	-0.00415884	0.0293298	0.887241	0.977669	Chandelier
FPGS	0.0919656	0.0734524	0.210554	0.695738	Chandelier
CANX	0.0663659	0.0585609	0.257097	0.728314	Chandelier
BCLAF1	-0.000390241	0.0343426	0.990934	0.99702	Chandelier
ATXN7L3	0.0546108	0.0632492	0.387905	0.817417	Chandelier
PCDH11X	-0.015103	0.151551	0.920618	0.98298	Chandelier
STXBP1	0.0198187	0.0282005	0.482194	0.858	Chandelier
NLK	-0.0178611	0.0543327	0.742356	0.949825	Chandelier
CALM3	0.0684382	0.0826472	0.407628	0.827931	Chandelier
GLIS2	0.0858271	0.180325	0.634104	0.920782	Chandelier
PEBP1	0.0844523	0.0641515	0.188022	0.669881	Chandelier
ABHD12	-0.0529005	0.0624147	0.39668	0.821494	Chandelier
CTSB	-0.0491635	0.0587293	0.402525	0.822674	Chandelier
ABHD6	-0.0086232	0.0458697	0.850882	0.968779	Chandelier
TMOD2	-0.0260593	0.0342208	0.446355	0.846943	Chandelier
EYA3	0.0200233	0.0413255	0.628012	0.918767	Chandelier
MAP3K14	-0.0125666	0.0894987	0.888336	0.977933	Chandelier
FAM182A	0.122474	0.132021	0.35357	0.799621	Chandelier
PNPLA8	0.0418949	0.068296	0.539591	0.88452	Chandelier
DTX4	-0.00682703	0.13134	0.958545	0.990201	Chandelier
GOT1	0.027614	0.0386592	0.475047	0.856337	Chandelier
VPS29	0.133552	0.0486667	0.00606542	0.173884	Chandelier
ZNF558	-0.0581843	0.254929	0.819462	0.960469	Chandelier
WDR31	-0.144936	0.0786058	0.0652084	0.461861	Chandelier
RPL19	-0.0125645	0.117889	0.915123	0.981231	Chandelier
ARL5B	0.172412	0.0715167	0.0159181	0.265833	Chandelier
NETO1	0.0929759	0.0703343	0.186197	0.666625	Chandelier
MARCKS	0.04742	0.118976	0.690212	0.936056	Chandelier
SLC22A17	0.0437355	0.0656541	0.505315	0.868867	Chandelier
NAP1L2	0.0802418	0.0699871	0.251579	0.728038	Chandelier
LINC01090	-0.0652576	0.121124	0.590049	0.905446	Chandelier
SNCAIP	0.113005	0.200066	0.572183	0.895799	Chandelier
ENTPD3	-0.0033463	0.0421642	0.936743	0.985775	Chandelier
BCLAF3	-0.0141123	0.0446386	0.751892	0.95145	Chandelier
CIAO3	-0.0119865	0.0755965	0.874016	0.974893	Chandelier
OSBP	-0.0509847	0.0479861	0.288014	0.75847	Chandelier
ARRDC4	0.138767	0.130917	0.289164	0.758679	Chandelier
HAX1	-0.0317244	0.225331	0.888036	0.977933	Chandelier
TMA7	0.00138627	0.130881	0.991549	0.99702	Chandelier
SLC4A1AP	0.0482277	0.0773746	0.533087	0.882275	Chandelier
QPCTL	0.1189	0.17017	0.484731	0.858797	Chandelier
SAMM50	0.0500951	0.0724831	0.489485	0.861	Chandelier
TMLHE-AS1	-0.000919287	0.106894	0.993138	0.99702	Chandelier
RUSC1	0.0874601	0.0511245	0.0871315	0.511091	Chandelier
NFKBIZ	0.106402	0.0694084	0.125279	0.582629	Chandelier
NSF	0.0110034	0.0371711	0.767216	0.95428	Chandelier
FAM174B	-0.118043	0.0560764	0.0352886	0.365952	Chandelier
DSTYK	-0.125708	0.0766402	0.100957	0.536881	Chandelier
SERINC3	0.0392034	0.0414136	0.343827	0.792847	Chandelier
FSIP2	0.105862	0.107387	0.324232	0.781415	Chandelier
FAM204A	0.0181185	0.0663345	0.784747	0.957257	Chandelier
RGPD8	0.0848001	0.0823042	0.302857	0.769835	Chandelier
ADCY9	-0.0788456	0.0408054	0.0533307	0.427148	Chandelier
SNRPB2	0.113501	0.070111	0.105472	0.544866	Chandelier
WDR25	0.109322	0.0576935	0.0581093	0.440118	Chandelier
MNS1	0.274949	0.0950484	0.00381912	0.13677	Chandelier
PPP2R1A	0.125669	0.0800273	0.116341	0.564254	Chandelier
MRPL42	0.0277495	0.0433657	0.52224	0.876911	Chandelier
RGMB	0.216229	0.0644701	0.000796668	0.0760392	Chandelier
ZNF334	0.0260208	0.0630322	0.67974	0.930728	Chandelier
BRAP	-0.0306606	0.123988	0.804687	0.958438	Chandelier
GAPDH	0.108367	0.0833007	0.193289	0.674555	Chandelier
TMEM87A	-0.0165336	0.042271	0.695699	0.937964	Chandelier
ZNF235	0.0581756	0.0479685	0.225211	0.706553	Chandelier
SH3RF1	0.0501639	0.0827004	0.544134	0.885828	Chandelier
SCN8A	-0.0552676	0.0288731	0.0556005	0.431079	Chandelier
PPP1CC	0.01416	0.0564481	0.801931	0.958438	Chandelier
RLIM	0.0452194	0.0650236	0.486786	0.860219	Chandelier
NUDT5	0.00051545	0.0498171	0.991745	0.99702	Chandelier
UBE2K	-0.0868756	0.0473777	0.0667013	0.466528	Chandelier
BRAT1	0.181267	0.0624925	0.00372429	0.135605	Chandelier
ICE1	-0.0499424	0.0345351	0.14814	0.609611	Chandelier
MAPK14	0.021135	0.0434687	0.626817	0.918641	Chandelier
SOD1	0.0869563	0.0825921	0.292414	0.76134	Chandelier
ESYT1	-0.116175	0.0947678	0.220241	0.701784	Chandelier
RETREG2	0.0539667	0.0648243	0.405123	0.824931	Chandelier
FAU	0.0334085	0.160116	0.83472	0.964667	Chandelier
NAGPA	-0.00570818	0.0767472	0.940711	0.986678	Chandelier
ATG5	-0.0609469	0.0333404	0.0675462	0.467734	Chandelier
GTPBP4	-0.0987842	0.0574718	0.0856456	0.507572	Chandelier
CLIP3	0.158268	0.0680734	0.020074	0.297175	Chandelier
GBE1	-0.0113531	0.0699391	0.871048	0.974871	Chandelier
NUTF2	0.00334302	0.066301	0.959786	0.990201	Chandelier
ACOX3	-0.0124068	0.0680151	0.855259	0.969825	Chandelier
RTRAF	0.152337	0.0673146	0.0236319	0.314377	Chandelier
MAP3K5	0.120121	0.108519	0.268333	0.737344	Chandelier
KLC2	-0.0502595	0.0574516	0.381675	0.813589	Chandelier
ZNF510	-0.0183915	0.096543	0.848917	0.968599	Chandelier
PCDH8	-0.0793827	0.0524469	0.130132	0.588731	Chandelier
SYNGR1	-0.0402377	0.037031	0.277216	0.747069	Chandelier
CCDC120	0.140526	0.0855092	0.100299	0.536881	Chandelier
CIAO2A	0.0435843	0.0653746	0.504973	0.868811	Chandelier
CAMSAP2	0.0509099	0.0335403	0.129047	0.587264	Chandelier
CHTOP	-0.110716	0.0514005	0.0312416	0.349141	Chandelier
SEC61A1	0.0851243	0.0534287	0.111108	0.556293	Chandelier
PML	-0.0760425	0.0939244	0.418162	0.831451	Chandelier
SBDS	0.0243263	0.0738803	0.741955	0.949825	Chandelier
SRPK1	0.0512734	0.068072	0.451315	0.848146	Chandelier
SGMS1	0.0721528	0.050355	0.151891	0.616788	Chandelier
BCL2L2	-0.0230362	0.0858062	0.788339	0.957257	Chandelier
ZNF350-AS1	0.129148	0.112259	0.249959	0.727803	Chandelier
UNC5A	0.0707652	0.0907254	0.435395	0.841067	Chandelier
BTBD3	0.115024	0.0565493	0.0419467	0.39121	Chandelier
DNAJC2	0.104549	0.0643535	0.104248	0.54398	Chandelier
DNAH10	0.0349821	0.149498	0.814987	0.959996	Chandelier
ERGIC2	-0.000974718	0.0691448	0.988753	0.99702	Chandelier
LGI4	0.260949	0.115516	0.0238847	0.316815	Chandelier
FOXRED2	0.0372127	0.117882	0.752248	0.95145	Chandelier
MFSD1	-0.0544719	0.0546801	0.319157	0.778375	Chandelier
ICMT	0.0171956	0.0686531	0.802223	0.958438	Chandelier
UCHL5	0.0362373	0.0560517	0.517957	0.874112	Chandelier
MTHFD1L	-0.0480124	0.0581917	0.40933	0.828382	Chandelier
WAC	0.025771	0.0316269	0.415161	0.829582	Chandelier
RAB1B	0.079736	0.0832552	0.338199	0.791411	Chandelier
DESI1	-0.0335295	0.088508	0.704814	0.939821	Chandelier
GUCY1B1	0.0849231	0.0473516	0.0728996	0.482948	Chandelier
EIF2D	0.113864	0.0552551	0.0393324	0.382631	Chandelier
G3BP2	0.0203055	0.0381119	0.594181	0.906517	Chandelier
ZNF697	0.0665324	0.126175	0.597984	0.907851	Chandelier
BCAP29	0.0125125	0.123819	0.919507	0.982681	Chandelier
ZNF500	0.00429007	0.0896185	0.96182	0.990201	Chandelier
AFDN	0.00181105	0.0283933	0.949142	0.989089	Chandelier
CPSF3	0.0795295	0.0654514	0.224331	0.706553	Chandelier
CD47	0.0856301	0.0439303	0.0512684	0.422127	Chandelier
MEF2C-AS1	0.127832	0.0433283	0.00317458	0.125844	Chandelier
CYYR1-AS1	0.292574	0.1894	0.122408	0.576998	Chandelier
PPP4C	-0.0921645	0.0843874	0.274763	0.744977	Chandelier
NRIP1	0.0988567	0.0579644	0.0881065	0.514051	Chandelier
SH3RF3	0.034435	0.0399171	0.388323	0.817417	Chandelier
PIGZ	-0.0740014	0.0532578	0.164682	0.636395	Chandelier
BMI1	0.0951843	0.0760186	0.210527	0.695738	Chandelier
TMEM185A	0.0685948	0.0623789	0.271486	0.741791	Chandelier
IL6R	-0.08957	0.0872021	0.304348	0.770155	Chandelier
MIAT	-0.00691899	0.0397452	0.8618	0.971016	Chandelier
ROCK2	0.00176457	0.0297545	0.95271	0.989347	Chandelier
CACNA1A	-0.00933286	0.0506998	0.85395	0.969644	Chandelier
KLHL9	0.0244248	0.0670094	0.715486	0.942844	Chandelier
CAMK2N1	-0.0364604	0.0692268	0.598415	0.908083	Chandelier
NFE2L1	0.0571228	0.0615291	0.353207	0.799166	Chandelier
CD2BP2	-0.029461	0.0802485	0.713527	0.942412	Chandelier
PROS1	0.136634	0.181686	0.452032	0.84832	Chandelier
LRRC7	0.0442506	0.0382513	0.247339	0.725197	Chandelier
RPS4X	-0.180361	0.154901	0.244277	0.722827	Chandelier
HCFC1	0.0239149	0.087221	0.783941	0.957257	Chandelier
RPGRIP1L	-0.00225201	0.0413037	0.956518	0.990201	Chandelier
BRICD5	0.0955725	0.134548	0.477504	0.856337	Chandelier
PNMA6A	0.0917284	0.0826814	0.267249	0.736357	Chandelier
NBR1	-0.0180417	0.0434559	0.678016	0.930685	Chandelier
CMTM8	0.133333	0.129834	0.304446	0.770155	Chandelier
TBC1D22A	-0.00498931	0.037917	0.895313	0.978328	Chandelier
TANGO2	-0.0470831	0.114957	0.682121	0.931796	Chandelier
EFCAB2	0.0601122	0.127956	0.638508	0.921597	Chandelier
HHIP	0.0569145	0.108405	0.599573	0.909095	Chandelier
TCP1	0.0490154	0.110328	0.656849	0.925944	Chandelier
MDH1B	-0.0125421	0.11436	0.91267	0.980832	Chandelier
ZNF490	0.0319975	0.0633545	0.61352	0.914556	Chandelier
KEAP1	0.118627	0.0917821	0.196188	0.677922	Chandelier
PPP2R5B	0.0415038	0.0582932	0.476475	0.856337	Chandelier
ZBTB24	-0.0973892	0.112177	0.385298	0.816676	Chandelier
CACNA1B	-0.016876	0.0335288	0.614733	0.915213	Chandelier
PACSIN1	-0.0258237	0.0343217	0.451809	0.848146	Chandelier
C16orf95	0.085181	0.129984	0.512261	0.872131	Chandelier
SUB1	0.106269	0.0518977	0.0405938	0.388018	Chandelier
GLOD4	0.109145	0.056094	0.0516848	0.424135	Chandelier
SMU1	0.0650437	0.0460929	0.158202	0.628172	Chandelier
ZNF280C	0.0184582	0.0738472	0.802625	0.958438	Chandelier
PRKCE	-0.0454909	0.0307444	0.138967	0.600091	Chandelier
PI4K2B	0.116312	0.145753	0.424867	0.834831	Chandelier
SET	0.144947	0.0712005	0.0417746	0.390967	Chandelier
SMARCC1	-0.0296043	0.0385183	0.442144	0.845396	Chandelier
COL26A1	-0.171046	0.0793594	0.031136	0.348631	Chandelier
UBE2J1	0.0472856	0.0676118	0.484322	0.858627	Chandelier
POLI	0.0846713	0.0863229	0.326658	0.782117	Chandelier
NUP37	-0.0497255	0.0875318	0.569978	0.895406	Chandelier
MIER3	0.0121137	0.0695372	0.861704	0.971016	Chandelier
STPG2	-0.0649454	0.103757	0.531354	0.882195	Chandelier
LINC01376	-0.0394323	0.0894892	0.659475	0.926186	Chandelier
SP2-AS1	0.0453033	0.103085	0.660316	0.926417	Chandelier
HNRNPLL	0.0547832	0.0713423	0.442552	0.845458	Chandelier
PVR	0.0302605	0.107394	0.778119	0.957257	Chandelier
ADCY5	-0.102135	0.0407666	0.0122328	0.23814	Chandelier
MCFD2	0.00127737	0.0595933	0.982899	0.994651	Chandelier
LRRC27	-0.0704207	0.0670366	0.293497	0.76134	Chandelier
IQSEC3	-0.00568694	0.0395954	0.885795	0.97764	Chandelier
MAF1	-0.0368521	0.134356	0.783864	0.957257	Chandelier
RBBP6	-0.0236405	0.0395724	0.550242	0.888318	Chandelier
HMGN5	-0.13027	0.0785681	0.0973073	0.533534	Chandelier
CPSF6	-0.0107487	0.0371401	0.772269	0.955603	Chandelier
GIPC2	0.0255705	0.0932034	0.783814	0.957257	Chandelier
PPIG	0.0820567	0.055166	0.136896	0.59921	Chandelier
SPCS3	0.0421704	0.0744145	0.570921	0.895756	Chandelier
CBX5	0.0656679	0.0450358	0.144806	0.60689	Chandelier
HAT1	-0.0381512	0.0715717	0.593999	0.906517	Chandelier
EIF3L	-0.100233	0.0578476	0.0831468	0.501485	Chandelier
AMER2	-0.0412555	0.052107	0.428509	0.835947	Chandelier
ZNF778	0.0507334	0.11686	0.664188	0.927558	Chandelier
MPP7	0.244258	0.141816	0.085003	0.50677	Chandelier
CCT7	-0.0498199	0.144351	0.729997	0.946686	Chandelier
NDST4	0.240135	0.0795786	0.00254805	0.116648	Chandelier
KCNQ5	-0.0411141	0.0594644	0.48931	0.861	Chandelier
SRSF8	0.00740952	0.162606	0.963655	0.990972	Chandelier
ZNF583	0.0306126	0.11439	0.788994	0.957257	Chandelier
REEP5	-0.0013447	0.053179	0.979827	0.993776	Chandelier
CHCHD1	-0.061285	0.123643	0.620134	0.916083	Chandelier
RPL3	0.0657392	0.0877248	0.453628	0.849362	Chandelier
GANAB	0.0339822	0.07494	0.650218	0.923974	Chandelier
TTL	-0.0613587	0.0414937	0.139208	0.600091	Chandelier
BCL11B	-0.0521568	0.0343982	0.129453	0.587666	Chandelier
KIN	0.0242843	0.0772027	0.753102	0.95145	Chandelier
MYPOP	-0.129718	0.0668264	0.0522435	0.426229	Chandelier
MXRA7	-0.0344216	0.0455538	0.449874	0.847588	Chandelier
MRNIP	-0.0991323	0.0682663	0.146462	0.607419	Chandelier
ACYP1	0.0639838	0.0820739	0.435633	0.841067	Chandelier
CSDE1	0.0194931	0.0406087	0.631211	0.920142	Chandelier
PRDX6	0.114584	0.0735532	0.119272	0.570396	Chandelier
KAT5	-0.029272	0.0784964	0.709216	0.941186	Chandelier
NBL1	0.0944068	0.0839738	0.260911	0.731509	Chandelier
SNX12	0.18566	0.07591	0.0144535	0.256133	Chandelier
RCHY1	0.113243	0.0459358	0.0136918	0.251281	Chandelier
EHMT2	-0.0791278	0.0490235	0.10651	0.547073	Chandelier
CASTOR2	-0.0549257	0.0633876	0.386213	0.81678	Chandelier
ZNF852	0.119449	0.0742146	0.107505	0.549481	Chandelier
MBOAT2	0.218534	0.0479354	5.14143e-06	0.00505454	Chandelier
FKBP9	0.0503441	0.0526991	0.339419	0.792363	Chandelier
LUC7L2	-0.103469	0.0607544	0.0885553	0.514896	Chandelier
TMSB10	0.141443	0.0925075	0.126269	0.584713	Chandelier
NHP2	0.0289795	0.0990608	0.769871	0.95527	Chandelier
B4GALT2	0.0205689	0.144253	0.886614	0.97764	Chandelier
RAPGEF1	-0.00264855	0.0649941	0.967495	0.991699	Chandelier
PHACTR2	0.0497275	0.0820721	0.544581	0.886093	Chandelier
POLRMT	0.0457946	0.0894674	0.60875	0.912985	Chandelier
RAD23B	-0.0226432	0.0393021	0.564526	0.894069	Chandelier
LCMT1	-0.0730702	0.0887353	0.410245	0.828382	Chandelier
MSH4	0.176573	0.1068	0.09827	0.535771	Chandelier
RASD1	0.127055	0.112817	0.260078	0.731509	Chandelier
BAIAP2	0.11794	0.0802694	0.141752	0.60432	Chandelier
MADD	-0.0793764	0.0741509	0.284407	0.753235	Chandelier
ARF1	0.0524536	0.0534197	0.326141	0.781939	Chandelier
RPAP3	-0.102465	0.130661	0.432919	0.838662	Chandelier
RP9	0.102363	0.0728624	0.160056	0.62991	Chandelier
POLR2F	0.00476	0.0666115	0.943032	0.987642	Chandelier
ARIH1	0.00385036	0.041307	0.925734	0.984093	Chandelier
EPM2A	-0.0983747	0.0489419	0.0444279	0.399607	Chandelier
GHITM	0.00737986	0.0672521	0.91262	0.980832	Chandelier
RAP2C-AS1	0.12929	0.202306	0.522772	0.876911	Chandelier
EBNA1BP2	-0.0883103	0.092758	0.341071	0.792655	Chandelier
NRG2	0.00787793	0.0497071	0.874073	0.974893	Chandelier
DDX6	0.0187738	0.0717136	0.793485	0.958088	Chandelier
DKC1	0.0879092	0.100086	0.379759	0.813134	Chandelier
TMCC2	-0.00138157	0.095777	0.988491	0.99702	Chandelier
TPRN	0.0429223	0.081045	0.596381	0.906769	Chandelier
UPP2	0.113704	0.0452974	0.0120673	0.237743	Chandelier
ZNF621	-0.15437	0.152972	0.312906	0.775002	Chandelier
NDUFA8	0.0532564	0.0515217	0.30129	0.768909	Chandelier
RAB14	0.0774616	0.0464254	0.0952125	0.531234	Chandelier
AK6	-0.0338725	0.0670842	0.613611	0.914556	Chandelier
OSCP1	0.0600215	0.0735784	0.414644	0.829582	Chandelier
MINK1	0.0168276	0.0520457	0.74645	0.949825	Chandelier
OXA1L	-0.0395432	0.0796858	0.619726	0.915937	Chandelier
C19orf25	0.0687536	0.086169	0.424933	0.834831	Chandelier
LINC00937	0.0456064	0.127579	0.720736	0.945328	Chandelier
NACA	0.00747043	0.13356	0.955395	0.990201	Chandelier
RIPOR2	0.0386684	0.0580793	0.505547	0.86904	Chandelier
UVSSA	-0.104401	0.0523886	0.0462812	0.406969	Chandelier
LAMTOR3	0.017522	0.109755	0.873159	0.974893	Chandelier
ARL3	-0.0175394	0.0381452	0.645655	0.923899	Chandelier
WASL	0.0370774	0.0455996	0.416156	0.829617	Chandelier
TAF6	-0.118918	0.14301	0.405669	0.825787	Chandelier
MYLK4	0.271586	0.152526	0.0749791	0.488056	Chandelier
CCDC24	-0.0877651	0.0857255	0.305934	0.770797	Chandelier
MPPED1	-0.0524977	0.069542	0.450305	0.848072	Chandelier
MARK2	0.0508329	0.0435076	0.242658	0.721821	Chandelier
B4GAT1	-0.0377915	0.118057	0.748884	0.950707	Chandelier
PTK2B	-0.107925	0.07712	0.161682	0.632258	Chandelier
KIFAP3	-0.0133602	0.0582969	0.818733	0.960469	Chandelier
C9orf85	0.0578642	0.0688735	0.400823	0.821494	Chandelier
CAPN10	-0.115394	0.0797154	0.147738	0.609164	Chandelier
NAPG	-0.0037051	0.0410539	0.928089	0.984185	Chandelier
LAMB1	-0.0143971	0.046016	0.754378	0.9516	Chandelier
MDH1	-0.00621666	0.0438196	0.887183	0.977669	Chandelier
TCEANC2	0.0366835	0.0860806	0.669996	0.929701	Chandelier
PPOX	-0.00179461	0.0954429	0.984998	0.995837	Chandelier
BCAT1	0.116525	0.0583203	0.0457143	0.405611	Chandelier
UBA52	0.105316	0.0760504	0.166109	0.639896	Chandelier
PRELID3B	-0.00486201	0.101775	0.961898	0.990201	Chandelier
TPRG1L	0.0841707	0.07723	0.27577	0.745151	Chandelier
SCN2A	0.0397455	0.0289416	0.169659	0.645617	Chandelier
SEC13	0.0481223	0.0596698	0.419968	0.832811	Chandelier
SNTB2	0.0282421	0.0820204	0.730598	0.946686	Chandelier
ZNF138	-0.0195081	0.043341	0.652634	0.924277	Chandelier
PRPF19	0.0572078	0.0479181	0.23253	0.715079	Chandelier
TRAPPC3	-0.00714667	0.0744785	0.923555	0.983055	Chandelier
FGD5-AS1	-0.000544532	0.0528888	0.991785	0.99702	Chandelier
ABI1	-0.0319472	0.0504911	0.526911	0.880118	Chandelier
XBP1	0.148412	0.0975043	0.127982	0.58688	Chandelier
MYLIP	-0.169546	0.0676385	0.0121881	0.23814	Chandelier
OSBPL10-AS1	0.0209725	0.107356	0.845115	0.968469	Chandelier
MAP3K20	0.0984374	0.0484878	0.0423416	0.391978	Chandelier
NPNT	-0.116488	0.0473491	0.013886	0.252796	Chandelier
ZNF100	0.0764316	0.100328	0.446167	0.846943	Chandelier
PAPSS2	0.413768	0.307977	0.17911	0.658674	Chandelier
PHPT1	0.0113018	0.178574	0.949536	0.989089	Chandelier
TTYH1	-0.096131	0.117585	0.413618	0.829152	Chandelier
SAT1	-0.0184155	0.0564821	0.744394	0.949825	Chandelier
METTL9	0.0218262	0.0411123	0.595493	0.906517	Chandelier
VSIG10	0.0279508	0.0546437	0.608994	0.912985	Chandelier
PGM2	0.138133	0.134077	0.302891	0.769835	Chandelier
PPCDC	0.0601688	0.0619928	0.331759	0.785809	Chandelier
ZNF680	0.263771	0.0583333	6.13195e-06	0.0054803	Chandelier
MRPS33	-0.0920676	0.127432	0.469996	0.854656	Chandelier
LARP4	0.0224937	0.0384764	0.558811	0.891901	Chandelier
LRATD1	-0.122861	0.0552225	0.0260917	0.329227	Chandelier
ZDHHC23	0.108047	0.169036	0.522696	0.876911	Chandelier
CTH	0.0333471	0.0860862	0.698483	0.938934	Chandelier
PITPNB	0.0163675	0.0418628	0.695813	0.937964	Chandelier
NGLY1	-0.0305457	0.0561277	0.586291	0.904272	Chandelier
COX7A2L	-0.0880118	0.0653707	0.17819	0.657576	Chandelier
SHISA5	0.0544824	0.0829538	0.511323	0.872131	Chandelier
FTCDNL1	-0.136618	0.0620895	0.0277828	0.33637	Chandelier
MRPL35	0.0619318	0.095314	0.515843	0.873387	Chandelier
VSTM5	-0.0145198	0.0870562	0.867538	0.973038	Chandelier
POLR2C	-0.0404457	0.0865511	0.640282	0.921881	Chandelier
CRTAP	-0.0725021	0.0575151	0.207462	0.691916	Chandelier
SV2A	0.0776622	0.0432863	0.0727889	0.482948	Chandelier
FRMD4B	-0.146767	0.0797667	0.0657754	0.463872	Chandelier
NAPB	0.068989	0.0674783	0.306597	0.771263	Chandelier
TRMT5	0.178926	0.078902	0.0233474	0.313192	Chandelier
ARMCX3	-0.00572376	0.0504664	0.9097	0.980832	Chandelier
MDH2	0.0996801	0.0900494	0.268316	0.737344	Chandelier
CEP44	0.116516	0.0529087	0.0276504	0.335345	Chandelier
LCNL1	0.279704	0.10243	0.00632044	0.178041	Chandelier
GOSR1	-0.0438286	0.0365456	0.230418	0.713685	Chandelier
NKAIN2	0.170168	0.103683	0.100749	0.536881	Chandelier
HIPK1	0.0762173	0.0495615	0.12409	0.581183	Chandelier
ALDH5A1	-0.0122134	0.039189	0.755304	0.952026	Chandelier
DKK3	0.0698473	0.0520461	0.179587	0.658674	Chandelier
TIMM44	0.087196	0.0900564	0.332926	0.786636	Chandelier
ZBTB18	0.00153341	0.0639778	0.980878	0.994026	Chandelier
IL1RAP	0.0523441	0.0769976	0.496621	0.86533	Chandelier
ZFYVE21	0.141818	0.0738456	0.0547997	0.428371	Chandelier
SCG5	0.00638303	0.0638908	0.92042	0.98298	Chandelier
SNAI3	0.0776326	0.115469	0.501376	0.867601	Chandelier
RAC3	-0.0527958	0.119516	0.658671	0.926147	Chandelier
ZC3H8	-0.0596654	0.0634984	0.347404	0.794256	Chandelier
COX6B1	0.0186449	0.0837483	0.823824	0.961395	Chandelier
PTPRT	0.0587146	0.0599747	0.327585	0.782864	Chandelier
AP5M1	0.0989313	0.0433649	0.0225267	0.313192	Chandelier
CD164	-0.0507208	0.149895	0.735081	0.949117	Chandelier
BNIP3	0.115696	0.0523593	0.0271292	0.33356	Chandelier
TGOLN2	0.0370431	0.0497653	0.456661	0.849819	Chandelier
AP2M1	-0.0163953	0.0532681	0.758244	0.952109	Chandelier
ARL17A	0.184956	0.0956013	0.0530316	0.426727	Chandelier
NDUFB9	-0.0530752	0.0729044	0.466606	0.854198	Chandelier
SCAF1	-0.0270102	0.0791629	0.732954	0.948115	Chandelier
OLFM3	-0.0985779	0.044986	0.0284301	0.338081	Chandelier
DUSP1	-0.0637643	0.151072	0.672967	0.929701	Chandelier
KBTBD4	0.0752056	0.106202	0.478858	0.856502	Chandelier
TESK1	-0.00995899	0.0778898	0.89826	0.978398	Chandelier
CYP4X1	-0.031447	0.0554853	0.570875	0.895756	Chandelier
PPP4R2	0.0524618	0.0438856	0.231922	0.715079	Chandelier
NDUFS1	0.023075	0.030646	0.451479	0.848146	Chandelier
GNAI1	0.0408095	0.0429884	0.342461	0.792692	Chandelier
ZUP1	0.0172492	0.0901385	0.848241	0.968599	Chandelier
AGPAT1	0.0793658	0.0667467	0.234417	0.716005	Chandelier
AMPD2	0.135209	0.0567408	0.0171755	0.276807	Chandelier
POLR2H	-0.108787	0.0623452	0.0809996	0.498361	Chandelier
SON	-0.160221	0.0573329	0.00519688	0.162957	Chandelier
ABLIM2	-0.12726	0.041774	0.00231597	0.112997	Chandelier
NAT10	-0.0300401	0.048361	0.534491	0.882275	Chandelier
BHLHE40	0.0162798	0.118416	0.890652	0.977933	Chandelier
C11orf68	0.161569	0.189407	0.393646	0.820074	Chandelier
MAPK8IP2	0.0546801	0.0515519	0.288836	0.758524	Chandelier
MRPL27	0.0147052	0.0788172	0.851995	0.968991	Chandelier
DPYSL2	0.0414747	0.0335015	0.215718	0.698998	Chandelier
OTUD6B-AS1	0.0146557	0.0648635	0.821243	0.960624	Chandelier
AMER3	-0.217123	0.131605	0.0989827	0.53613	Chandelier
PMPCB	0.0395502	0.0430539	0.358294	0.802639	Chandelier
GSS	0.0301576	0.0766323	0.693923	0.937797	Chandelier
ZNHIT3	0.0353106	0.0862197	0.682142	0.931796	Chandelier
GPR107	-0.0533417	0.0398938	0.181192	0.65961	Chandelier
PEX7	-0.118598	0.0941972	0.208017	0.692989	Chandelier
SLC5A4-AS1	-0.116054	0.108732	0.28582	0.755494	Chandelier
PPP5C	0.0198115	0.0543653	0.715548	0.942844	Chandelier
EPM2AIP1	0.110518	0.0643822	0.0860532	0.507626	Chandelier
NRG1	-0.127889	0.0885307	0.148578	0.610833	Chandelier
PPP6R1	-0.0131701	0.0674242	0.845133	0.968469	Chandelier
LPGAT1	-0.0964123	0.0369142	0.00900681	0.207223	Chandelier
MID2	0.101307	0.054213	0.061666	0.450066	Chandelier
RSL24D1	0.00631541	0.117132	0.957001	0.990201	Chandelier
PCBD2	-0.0523039	0.0688102	0.447183	0.846943	Chandelier
APLP2	0.0882283	0.0376527	0.0191184	0.2905	Chandelier
MMP24	0.0852574	0.0760425	0.262211	0.732328	Chandelier
TMEM268	0.14298	0.0518055	0.00578128	0.172166	Chandelier
NUDT4	0.185507	0.0603885	0.00212706	0.108348	Chandelier
SPDYE2	-0.0692333	0.120996	0.567191	0.895176	Chandelier
BEAN1	-0.128988	0.0796075	0.105167	0.544291	Chandelier
ZNF529-AS1	-0.00654473	0.0594729	0.912373	0.980832	Chandelier
DNAH6	0.234083	0.0775824	0.00255104	0.116648	Chandelier
PTPRJ	-0.0671654	0.0462688	0.146603	0.607419	Chandelier
DRAM2	-0.0125456	0.043489	0.772981	0.955605	Chandelier
COX10	-0.0551114	0.0421997	0.191564	0.672674	Chandelier
IQSEC2	-0.049342	0.0468202	0.291946	0.761184	Chandelier
GSTM3	0.0398317	0.152579	0.794049	0.958373	Chandelier
ATP8A2	-0.0183616	0.0391241	0.638844	0.921597	Chandelier
ANKLE2	-0.120288	0.0942862	0.202035	0.681894	Chandelier
AKAP8L	-0.00288648	0.0433884	0.946959	0.98865	Chandelier
GSTM4	0.0184266	0.144722	0.898684	0.978398	Chandelier
TTF1	0.017538	0.0696482	0.801189	0.958438	Chandelier
SIAH1	0.0755234	0.0527034	0.151861	0.616788	Chandelier
TRMT10B	0.0654881	0.0582577	0.260966	0.731509	Chandelier
PITPNM1	-0.00839655	0.071024	0.905892	0.980514	Chandelier
IGLON5	0.00834401	0.0637288	0.895831	0.978328	Chandelier
BTBD8	-0.0399943	0.0370257	0.280063	0.748872	Chandelier
TLE5	0.0403775	0.0487673	0.407691	0.827931	Chandelier
ZNF711	0.0393999	0.0587053	0.502127	0.867831	Chandelier
NSUN2	0.026316	0.0598239	0.660016	0.926416	Chandelier
RPRD1B	-0.00312491	0.0435062	0.94274	0.987642	Chandelier
TGDS	0.0298307	0.0931808	0.748863	0.950707	Chandelier
TRIM33	-0.0163022	0.0332002	0.623407	0.917536	Chandelier
IRAK1BP1	0.086908	0.0505164	0.0853611	0.507572	Chandelier
PDAP1	0.0011312	0.0631514	0.985709	0.996141	Chandelier
NXPH2	-0.10899	0.0800429	0.173309	0.649636	Chandelier
CPB2-AS1	0.129162	0.054989	0.0188308	0.288357	Chandelier
NAALAD2	-0.0341087	0.0356813	0.33911	0.792358	Chandelier
TRAPPC10	-0.0930425	0.0426758	0.0292411	0.340604	Chandelier
NRL	0.0695108	0.093186	0.455706	0.849819	Chandelier
KRR1	0.100144	0.0452062	0.0267408	0.33193	Chandelier
ZNF76	-0.0482799	0.0524455	0.357274	0.802	Chandelier
SLC9A9	-0.0845239	0.0357555	0.0180817	0.282851	Chandelier
RGS9	0.205748	0.209977	0.327156	0.782236	Chandelier
LRRFIP1	-0.0190006	0.0309861	0.539746	0.88452	Chandelier
ATP1A1	-0.0399264	0.0378291	0.291223	0.760589	Chandelier
SPACA6	-0.192203	0.095985	0.0452388	0.403578	Chandelier
KLHL36	-0.0197767	0.0615665	0.74804	0.950495	Chandelier
CA8	-0.09796	0.0615674	0.111587	0.556293	Chandelier
MRPS2	0.0696495	0.0963742	0.469865	0.854656	Chandelier
USP3	0.144231	0.105992	0.173586	0.650105	Chandelier
NCAPD2	-0.0508325	0.0879407	0.563243	0.89353	Chandelier
ZNF45	0.107481	0.102169	0.2928	0.76134	Chandelier
MARCKSL1	0.122024	0.0792598	0.123672	0.579792	Chandelier
GCNT1	0.15226	0.112844	0.17724	0.655801	Chandelier
CCDC50	0.0343768	0.0456155	0.451077	0.848146	Chandelier
UBOX5-AS1	-0.0229384	0.11255	0.838504	0.96628	Chandelier
NPR2	0.0215499	0.0861658	0.802511	0.958438	Chandelier
AKT1	0.0754052	0.0588352	0.199971	0.681167	Chandelier
ECI2	-0.110571	0.121355	0.362223	0.805244	Chandelier
YIPF5	0.0196229	0.0791998	0.804317	0.958438	Chandelier
FGF2	0.0224741	0.0986085	0.819714	0.960469	Chandelier
RBX1	-0.0279062	0.0442462	0.528235	0.880118	Chandelier
NEK9	-0.0856594	0.0421778	0.0422639	0.391978	Chandelier
WASF1	0.0949973	0.0445564	0.0330013	0.3549	Chandelier
ATP6V1C1	-0.0240568	0.0440382	0.584881	0.903337	Chandelier
SSR1	0.0222769	0.0575124	0.698504	0.938934	Chandelier
PCDHB13	0.193492	0.20284	0.340127	0.792555	Chandelier
EPHA5	-0.0335516	0.0407886	0.41075	0.828382	Chandelier
HTATSF1	0.06822	0.0788636	0.387018	0.817417	Chandelier
TM7SF3	-0.0885922	0.041585	0.0331395	0.3549	Chandelier
MRPL50	0.171507	0.0675214	0.0110842	0.231096	Chandelier
ZNF483	-0.0675394	0.101837	0.507196	0.870655	Chandelier
PPM1K-DT	0.148368	0.120577	0.218518	0.699528	Chandelier
WSB2	-0.0102591	0.0464289	0.825121	0.961395	Chandelier
RRAGA	0.0600622	0.12799	0.638874	0.921597	Chandelier
FAM169A	0.0324533	0.0441716	0.462517	0.852533	Chandelier
SDK2	0.035465	0.141733	0.802414	0.958438	Chandelier
ELOB	0.0874575	0.120343	0.467388	0.854232	Chandelier
PLPPR2	0.129386	0.0679056	0.0567305	0.433347	Chandelier
GK5	-0.0371609	0.0652918	0.569254	0.895252	Chandelier
HADHA	0.0249449	0.0443941	0.574187	0.89686	Chandelier
PPARGC1A	-0.0121741	0.0446586	0.785158	0.957257	Chandelier
ARL6IP5	0.0169173	0.0931706	0.855918	0.969866	Chandelier
ADGRB3	-0.0166703	0.0727529	0.818764	0.960469	Chandelier
MAP9	-0.0187945	0.0419992	0.654516	0.925168	Chandelier
PELP1	-0.0845646	0.0534228	0.113437	0.559279	Chandelier
METTL6	0.0189081	0.042563	0.65687	0.925944	Chandelier
TTC28-AS1	0.0284743	0.047645	0.550084	0.888318	Chandelier
MAPKAPK2	0.0378459	0.0871477	0.66409	0.927558	Chandelier
MGA	0.0249811	0.0380629	0.511623	0.872131	Chandelier
ADAM19	-0.055807	0.0584604	0.339774	0.792513	Chandelier
MRPL20	-0.0669983	0.0697581	0.336835	0.790882	Chandelier
FAM20C	-0.117748	0.0554678	0.0337691	0.357741	Chandelier
CEP152	0.309221	0.248284	0.212974	0.697218	Chandelier
SNX4	-0.0383962	0.0379878	0.312137	0.775002	Chandelier
SNX27	-0.00733589	0.0570031	0.897601	0.978398	Chandelier
FAM32A	0.0199654	0.108266	0.853691	0.969462	Chandelier
SDHAF4	0.0358377	0.0734353	0.625538	0.918491	Chandelier
ZDHHC6	-0.0164883	0.0610194	0.786996	0.957257	Chandelier
ZNF385D	-0.0216536	0.042725	0.612286	0.913412	Chandelier
CMTR2	-0.0722492	0.114596	0.528389	0.880118	Chandelier
SRGAP2B	-0.0231306	0.0562553	0.680946	0.931457	Chandelier
NECTIN1	-0.100523	0.0430557	0.0195579	0.2931	Chandelier
PTPN4	0.0479451	0.0319694	0.133687	0.595234	Chandelier
FAIM	0.0782692	0.0836505	0.349443	0.794948	Chandelier
STX7	0.0169691	0.0870489	0.845442	0.968538	Chandelier
LSS	-0.0433126	0.0564879	0.443224	0.845741	Chandelier
CAPNS1	-0.0209083	0.0873477	0.81082	0.959991	Chandelier
ST6GALNAC5	0.171904	0.128546	0.181127	0.65961	Chandelier
ZNF586	-0.0323133	0.0392334	0.410158	0.828382	Chandelier
DDX25	-0.118892	0.10565	0.260448	0.731509	Chandelier
FAM43A	0.0346041	0.0933487	0.710863	0.941719	Chandelier
WBP4	-0.0920065	0.102544	0.369593	0.81084	Chandelier
UBR1	-0.0023423	0.0304385	0.938662	0.985897	Chandelier
FUNDC2	-0.0459396	0.0903352	0.611071	0.912985	Chandelier
RND3	-0.254991	0.0815515	0.00176753	0.100227	Chandelier
ITPRID2	-0.0513268	0.0447378	0.251266	0.727813	Chandelier
DENND1B	0.0257832	0.0568587	0.650216	0.923974	Chandelier
ATCAY	-0.043246	0.0346727	0.212301	0.697049	Chandelier
MSL2	0.0932852	0.0468838	0.0466228	0.408271	Chandelier
RAPGEF3	-0.134518	0.132319	0.309335	0.771695	Chandelier
HMGB2	0.0650891	0.107578	0.545153	0.886583	Chandelier
PANK3	0.0476702	0.0366131	0.192917	0.674183	Chandelier
COG4	-0.0741083	0.0571332	0.194592	0.675782	Chandelier
NR6A1	0.0414173	0.0882764	0.638942	0.921597	Chandelier
EID1	0.00387577	0.109489	0.971762	0.991976	Chandelier
PCYT1B	0.0053075	0.0799553	0.947075	0.98865	Chandelier
CYREN	-0.0603844	0.0745334	0.417845	0.831208	Chandelier
RRP15	0.069813	0.0559292	0.211944	0.697028	Chandelier
MIRLET7BHG	0.0701931	0.0998564	0.482093	0.857975	Chandelier
CHST7	-0.0989326	0.0858195	0.248993	0.727229	Chandelier
ZNF629	-0.0560014	0.122649	0.647961	0.923974	Chandelier
PTMA	0.102905	0.0727851	0.157415	0.627893	Chandelier
XPA	0.0131682	0.0412284	0.749426	0.950931	Chandelier
TAOK1	0.0347447	0.0458968	0.449039	0.847282	Chandelier
DLX6-AS1	-0.0825396	0.104756	0.430743	0.837662	Chandelier
HARS2	0.0724901	0.0989117	0.463634	0.853075	Chandelier
CENPP	0.0780458	0.0802035	0.330505	0.784708	Chandelier
SYNM	0.076811	0.0968634	0.427788	0.835947	Chandelier
SLC4A3	-0.172808	0.0476686	0.000288738	0.0436705	Chandelier
NDST1	-0.13673	0.0522967	0.00893543	0.206692	Chandelier
PURB	0.135146	0.0545303	0.0131983	0.247658	Chandelier
TUSC2	0.0982795	0.157795	0.533396	0.882275	Chandelier
KHSRP	0.00159572	0.147667	0.991378	0.99702	Chandelier
COG3	-0.0413268	0.0483886	0.393072	0.820074	Chandelier
STARD4-AS1	-0.0326224	0.0834515	0.695861	0.937964	Chandelier
PTPRF	0.009415	0.0611668	0.87767	0.975688	Chandelier
BMP1	0.124787	0.144048	0.386332	0.81678	Chandelier
SART3	-0.029121	0.046182	0.528321	0.880118	Chandelier
MAP2K6	0.233415	0.0887294	0.00852235	0.203438	Chandelier
COPS3	-0.0397247	0.0554648	0.473859	0.855872	Chandelier
MICU1	0.0757474	0.0360916	0.0358387	0.36861	Chandelier
ATF1	0.0221816	0.0500021	0.657322	0.925944	Chandelier
EPB41L4B	-0.0475665	0.0728716	0.513922	0.872918	Chandelier
HERC3	0.145665	0.121355	0.230016	0.713598	Chandelier
PPARD	0.131276	0.115048	0.25385	0.728314	Chandelier
ACP6	0.116583	0.145052	0.421549	0.833247	Chandelier
LYPLAL1-DT	-0.0199308	0.103951	0.847952	0.968599	Chandelier
LINC02449	-0.215862	0.11145	0.0527636	0.426727	Chandelier
SEMA5A	-0.356762	0.137658	0.00955147	0.214133	Chandelier
SLITRK2	-0.120891	0.0833145	0.146773	0.607474	Chandelier
TMEM145	0.0432834	0.0447328	0.333244	0.786636	Chandelier
CHD5	-0.024509	0.0359293	0.495148	0.864232	Chandelier
HTRA1	-0.0259667	0.0431985	0.547771	0.888318	Chandelier
PLK2	-0.00868294	0.0865116	0.920053	0.982953	Chandelier
ZBTB16	0.0886938	0.0848426	0.295842	0.763227	Chandelier
BCL2L11	0.0797332	0.0848444	0.347342	0.794256	Chandelier
LMBR1	0.0117889	0.0479967	0.805977	0.958438	Chandelier
INKA2	0.077111	0.0993323	0.437576	0.841876	Chandelier
CGREF1	-0.0456052	0.0559511	0.415021	0.829582	Chandelier
ZFAND6	0.122146	0.106265	0.250374	0.727803	Chandelier
C1orf159	-0.0527984	0.0542512	0.330443	0.784708	Chandelier
ARCN1	0.0563423	0.0608769	0.354699	0.800255	Chandelier
TSNARE1	0.0128308	0.0487809	0.792529	0.957757	Chandelier
TSNAXIP1	0.0389228	0.0861549	0.65143	0.923974	Chandelier
VPS37C	0.050001	0.0875422	0.567889	0.895217	Chandelier
STARD3NL	0.0104156	0.0536949	0.846193	0.968599	Chandelier
P2RX7	0.0612735	0.0988755	0.535453	0.882494	Chandelier
SLIT1	0.138479	0.195964	0.47978	0.856962	Chandelier
SIL1	0.0170681	0.0587109	0.77127	0.955447	Chandelier
CAB39	0.0647885	0.0392243	0.0985871	0.535771	Chandelier
VGF	-1.04242	0.209909	6.8331e-07	0.00202381	Chandelier
TATDN1	0.110577	0.0427327	0.00966319	0.21489	Chandelier
RAPGEF5	-0.0439185	0.0430746	0.307922	0.771263	Chandelier
RABEP2	-0.119502	0.0897515	0.183032	0.66113	Chandelier
ABCB9	-0.0917576	0.0508042	0.0709021	0.475794	Chandelier
RGS4	-0.0775915	0.0825705	0.347371	0.794256	Chandelier
ASPM	0.193465	0.120362	0.107977	0.550582	Chandelier
YIPF4	0.0176172	0.0501139	0.725181	0.946343	Chandelier
C2	0.134769	0.115204	0.242071	0.720932	Chandelier
TFAP2E	0.150673	0.0983116	0.125372	0.582629	Chandelier
MGAT5	-0.0103192	0.0575769	0.857761	0.970043	Chandelier
STK35	0.0783781	0.0615532	0.202897	0.683813	Chandelier
VWA5A	0.182028	0.0776165	0.019016	0.290049	Chandelier
CCDC47	0.0725436	0.0845456	0.39087	0.820074	Chandelier
KMT2B	-0.0146799	0.0657674	0.823372	0.961395	Chandelier
PLCD3	0.0219069	0.0662785	0.741001	0.949825	Chandelier
SESTD1	-0.0109422	0.0609109	0.857433	0.970043	Chandelier
ADAMTSL3	0.0357105	0.0807698	0.658397	0.926128	Chandelier
ZNF749	0.0461245	0.163044	0.777256	0.957065	Chandelier
BCL6	0.000488304	0.124697	0.996876	0.998501	Chandelier
NDUFC1	0.0760699	0.0713172	0.286134	0.755771	Chandelier
ASB16-AS1	0.270462	0.158285	0.0875054	0.511833	Chandelier
EXT2	-0.0496231	0.0483793	0.305029	0.77029	Chandelier
GPAT4	-0.0138776	0.0498319	0.780637	0.957257	Chandelier
GTF3C3	0.0292602	0.0525114	0.577379	0.89881	Chandelier
ZDHHC21	0.0258246	0.0386799	0.504358	0.868811	Chandelier
IRF2BP2	0.1402	0.155927	0.368579	0.810333	Chandelier
PDCD7	-0.0934753	0.0885987	0.291406	0.760589	Chandelier
AUP1	0.0152046	0.0884205	0.863471	0.97159	Chandelier
SYNGAP1	-0.0871891	0.0493514	0.0772788	0.490147	Chandelier
CNTN5	-0.026662	0.0491798	0.587726	0.904312	Chandelier
SYNE2	0.031541	0.061131	0.605885	0.912914	Chandelier
URB2	-0.0809577	0.0833736	0.331536	0.785809	Chandelier
DLEU1	0.00156502	0.192505	0.993513	0.997099	Chandelier
HIF1AN	-0.00452303	0.0681608	0.947093	0.98865	Chandelier
BANP	0.0875919	0.0606864	0.148921	0.611215	Chandelier
NTM	-0.102174	0.114643	0.372801	0.81174	Chandelier
CS	0.0706504	0.0510326	0.166231	0.640076	Chandelier
TXNRD2	-0.00180941	0.0692129	0.979144	0.993441	Chandelier
MIR762HG	-0.0678936	0.11961	0.570288	0.895608	Chandelier
PYROXD1	0.0874225	0.0551221	0.112744	0.558658	Chandelier
RGS7	-0.0442882	0.0441291	0.315569	0.775384	Chandelier
ARL6IP6	0.0236634	0.0874051	0.786597	0.957257	Chandelier
SPX	-0.0318907	0.121419	0.792821	0.957757	Chandelier
IMP4	0.0931407	0.0948177	0.325946	0.781939	Chandelier
SH3BGRL	0.0829821	0.058349	0.154977	0.622167	Chandelier
APEX1	-0.0977731	0.116604	0.401748	0.821974	Chandelier
NBPF1	0.0536138	0.0568724	0.345833	0.793066	Chandelier
C1D	0.0450681	0.0522528	0.388412	0.817417	Chandelier
DHRS11	-0.125354	0.065638	0.056162	0.432594	Chandelier
APEH	-0.0300055	0.102152	0.76896	0.954972	Chandelier
LINC02021	0.132643	0.134032	0.32235	0.781317	Chandelier
ZNF248	-0.0840179	0.061645	0.172904	0.649636	Chandelier
SUZ12	-0.0758485	0.044121	0.0855957	0.507572	Chandelier
FBXO2	0.0781982	0.0617369	0.205285	0.6883	Chandelier
CNP	-0.0749257	0.0696132	0.281786	0.750336	Chandelier
SPCS1	-0.029336	0.123232	0.811839	0.959996	Chandelier
FAM120A	-0.0712132	0.0426501	0.0949774	0.530899	Chandelier
SEC24D	-0.114947	0.172423	0.504989	0.868811	Chandelier
ABCC1	-0.101391	0.0548191	0.0643779	0.461296	Chandelier
EBAG9	-0.0136027	0.102793	0.894722	0.978328	Chandelier
ZDHHC15	0.0965351	0.056916	0.0898671	0.519391	Chandelier
PRRT4	0.0759872	0.0822881	0.355784	0.801346	Chandelier
TBC1D17	0.104576	0.0694881	0.132339	0.592557	Chandelier
NEK11	0.166611	0.0599858	0.00547766	0.167239	Chandelier
RAB3GAP1	0.0639247	0.0350897	0.0684927	0.470931	Chandelier
CASC2	0.0982809	0.0673285	0.144366	0.606523	Chandelier
PDZD7	-0.042845	0.0908183	0.637094	0.921476	Chandelier
PRPF38A	-0.00248549	0.064756	0.969383	0.991699	Chandelier
CAND1	-0.00904224	0.0368146	0.80598	0.958438	Chandelier
ZNF34	0.0137989	0.0773173	0.858353	0.970052	Chandelier
TPM4	-0.154054	0.0484284	0.00146736	0.0931748	Chandelier
TRAPPC4	-0.118188	0.135899	0.384475	0.81566	Chandelier
NCEH1	0.024168	0.0452116	0.592959	0.906517	Chandelier
CKAP4	0.0575637	0.0977956	0.556122	0.891541	Chandelier
LONRF1	-0.0933054	0.139866	0.504704	0.868811	Chandelier
PPARGC1B	-0.0969863	0.0449761	0.0310529	0.348097	Chandelier
MTHFSD	-0.0187627	0.111718	0.866625	0.973038	Chandelier
IPO5	-0.0603765	0.0600315	0.314537	0.775122	Chandelier
ZNF776	0.0989739	0.0791397	0.211072	0.69664	Chandelier
CUL4B	0.0487716	0.0496918	0.326355	0.781939	Chandelier
NCAM2	0.087893	0.0796587	0.269867	0.739221	Chandelier
TCP11L2	0.00892599	0.048774	0.854792	0.969825	Chandelier
UBXN1	-0.0876282	0.135262	0.517088	0.873746	Chandelier
CPSF1	-0.0607575	0.0815411	0.456202	0.849819	Chandelier
ZMAT5	0.0852902	0.125609	0.497131	0.865499	Chandelier
PEAK1	-0.00795522	0.0474221	0.866777	0.973038	Chandelier
PITPNM2	-0.110821	0.0421556	0.00856713	0.203438	Chandelier
BICRAL	-0.0711062	0.0388841	0.067449	0.467734	Chandelier
ZNF236-DT	0.0746574	0.0904357	0.409071	0.828382	Chandelier
CSNK1E	0.0475954	0.0564153	0.398859	0.821494	Chandelier
PDK3	0.0482949	0.0456643	0.290234	0.759461	Chandelier
CDC123	-0.0820635	0.0633253	0.195009	0.676236	Chandelier
PRMT1	-0.0254528	0.0616086	0.679506	0.930728	Chandelier
CPLX2	0.140189	0.107808	0.193478	0.674976	Chandelier
PIEZO2	0.0391366	0.103149	0.704378	0.939821	Chandelier
RSF1	0.0250178	0.0316382	0.429093	0.835992	Chandelier
ZSCAN23	0.00901357	0.0764388	0.906132	0.980514	Chandelier
TUBG2	-0.0435445	0.0485584	0.369855	0.81084	Chandelier
CCDC175	0.232643	0.096884	0.0163391	0.269513	Chandelier
RYK	-0.0293871	0.0368585	0.42528	0.834849	Chandelier
FLVCR1	-0.0303236	0.119173	0.799147	0.958438	Chandelier
VPS9D1	-0.14487	0.046077	0.00166603	0.100163	Chandelier
SIGMAR1	0.00969728	0.128491	0.93984	0.986396	Chandelier
INSYN2B	0.326149	0.188987	0.0843885	0.505161	Chandelier
PCDH7	0.0527903	0.0666187	0.428113	0.835947	Chandelier
KCNK10	0.115471	0.0802533	0.150197	0.613711	Chandelier
SUSD5	0.11627	0.0897781	0.195292	0.676921	Chandelier
GRK5	-0.0488786	0.087533	0.57657	0.898013	Chandelier
HMGN3	0.0121018	0.0440176	0.783369	0.957257	Chandelier
MSANTD1	-0.0229067	0.146712	0.875928	0.974893	Chandelier
FLRT1	-0.0614117	0.0866545	0.478514	0.856502	Chandelier
MANSC1	-0.0304715	0.0701398	0.663969	0.927558	Chandelier
NREP	0.116656	0.056657	0.0394957	0.382631	Chandelier
SLC52A2	0.00179593	0.0888067	0.983866	0.994896	Chandelier
AP2A1	-0.030959	0.0427394	0.468841	0.8545	Chandelier
PAXIP1	-0.0341435	0.0495584	0.490851	0.861618	Chandelier
ZFAND2B	-0.098588	0.0805922	0.221218	0.703135	Chandelier
ARID3A	0.067019	0.0814955	0.41087	0.828382	Chandelier
STAC2	-0.00442125	0.0519122	0.932128	0.98533	Chandelier
SMARCA1	-0.0113438	0.0384642	0.768057	0.954586	Chandelier
USP33	-0.000157593	0.0303546	0.995858	0.998295	Chandelier
MROH8	-0.124631	0.0626536	0.0466785	0.408271	Chandelier
LINC01414	0.0652517	0.0579834	0.26044	0.731509	Chandelier
MZF1	-0.0153656	0.0673249	0.819467	0.960469	Chandelier
RPS15A	0.0262194	0.139392	0.850799	0.968779	Chandelier
SCAF11	-0.00273544	0.0401714	0.945711	0.988634	Chandelier
GNL3L	-0.0405255	0.0667937	0.544032	0.885828	Chandelier
DMAP1	-0.00173169	0.0553484	0.975041	0.992591	Chandelier
MAN1C1	-0.0888563	0.0445444	0.0460669	0.406561	Chandelier
KIAA1549	0.0625014	0.0408032	0.125577	0.582883	Chandelier
LINC01470	0.164065	0.0900615	0.0685007	0.470931	Chandelier
CACNA2D3	-0.046404	0.075801	0.540418	0.884559	Chandelier
FN3K	-0.0835743	0.0779603	0.283715	0.752212	Chandelier
ELMOD1	0.0194783	0.0327644	0.552179	0.88879	Chandelier
FXR1	0.126311	0.0408609	0.00199317	0.105314	Chandelier
COPS2	0.041106	0.043957	0.349716	0.794948	Chandelier
ZC3H12C	-0.0551312	0.0393447	0.161143	0.631763	Chandelier
SMYD5	0.0864817	0.0715504	0.226785	0.708235	Chandelier
BAG5	-0.00264986	0.0689008	0.969322	0.991699	Chandelier
RPLP0	0.0324067	0.083552	0.698118	0.938934	Chandelier
EIF4H	0.106637	0.0620769	0.0858307	0.507572	Chandelier
RPL34	0.0336597	0.124311	0.786568	0.957257	Chandelier
WDR12	0.0252494	0.0512577	0.622298	0.916963	Chandelier
GMEB1	-0.0632608	0.0770753	0.411779	0.828382	Chandelier
SLC38A2	0.090518	0.0552131	0.101124	0.537086	Chandelier
TMEM128	0.0900782	0.0680761	0.185769	0.665803	Chandelier
TMEM209	0.0969169	0.0673864	0.15037	0.613918	Chandelier
ARHGEF10L	-0.0674922	0.0504122	0.180633	0.65961	Chandelier
CCT2	0.044845	0.0532807	0.399971	0.821494	Chandelier
AP4B1-AS1	0.0163376	0.207705	0.937305	0.985896	Chandelier
HNRNPH3	0.0295278	0.0377208	0.433745	0.839398	Chandelier
PHF13	0.0766052	0.0983965	0.436253	0.841497	Chandelier
PLPPR1	0.118826	0.130325	0.361891	0.804921	Chandelier
RAP2A	-0.01277	0.0481969	0.791044	0.957257	Chandelier
SEC23IP	-0.0677862	0.0450349	0.132274	0.592557	Chandelier
CEP250	-0.0118843	0.0471514	0.801007	0.958438	Chandelier
RAB9A	0.0723837	0.0712185	0.309457	0.771695	Chandelier
CAP2	-0.0317817	0.0446994	0.477078	0.856337	Chandelier
ZNF25	-0.0229957	0.0384194	0.549477	0.888318	Chandelier
ARHGAP27	0.228019	0.12148	0.0605168	0.447091	Chandelier
SLC25A6	0.0930082	0.0632509	0.141436	0.603496	Chandelier
TMEM151A	0.0311997	0.0759718	0.681311	0.931592	Chandelier
CFL1	0.121938	0.0685247	0.075162	0.488056	Chandelier
PSMA4	0.0463305	0.0516988	0.370166	0.81084	Chandelier
NOXA1	-0.067535	0.127264	0.595647	0.90652	Chandelier
EGLN3	0.0678075	0.0593268	0.25306	0.728314	Chandelier
BCAR3	-0.113886	0.0798546	0.153819	0.619753	Chandelier
ABCE1	0.0742978	0.0521975	0.154621	0.621963	Chandelier
FOXP2	-0.0935137	0.185824	0.614797	0.915213	Chandelier
ENOX2	-0.14309	0.0775016	0.0648517	0.461477	Chandelier
CHST11	0.0852045	0.0870648	0.327761	0.783042	Chandelier
WNT16	0.0374501	0.0759344	0.621879	0.916963	Chandelier
HSP90B1	-0.00318657	0.0483038	0.947402	0.98865	Chandelier
ARMCX1	-0.0734423	0.0914282	0.421814	0.833247	Chandelier
ZNF783	0.0525246	0.0662209	0.427677	0.835947	Chandelier
JADE2	-0.0712622	0.0493105	0.14841	0.610467	Chandelier
SMOC2	-0.170031	0.0740713	0.0217046	0.308602	Chandelier
TRRAP	-0.022536	0.0347434	0.516571	0.873746	Chandelier
RPIA	0.211679	0.109199	0.0525657	0.426727	Chandelier
DROSHA	0.0608458	0.0359428	0.0904837	0.520163	Chandelier
JPH4	0.0101303	0.0373476	0.786205	0.957257	Chandelier
STAG3	-0.0393973	0.213269	0.853441	0.96929	Chandelier
CEACAM19	0.21873	0.238575	0.359238	0.803457	Chandelier
TXNRD3	-0.00629339	0.0790415	0.936538	0.985775	Chandelier
TAF9B	0.165415	0.125814	0.188593	0.669993	Chandelier
ZCCHC2	0.136898	0.0785447	0.0813456	0.498361	Chandelier
CNIH2	0.215073	0.0976709	0.027664	0.335345	Chandelier
PIAS4	0.00276737	0.073995	0.970166	0.991699	Chandelier
CTNNBIP1	-0.081599	0.0584641	0.162801	0.634613	Chandelier
LBH	-0.237203	0.0899898	0.00839168	0.202202	Chandelier
MAFB	-0.0230973	0.132232	0.861337	0.971016	Chandelier
AP5Z1	0.0691866	0.112478	0.538482	0.88444	Chandelier
DDX56	-0.0332716	0.073704	0.651685	0.923974	Chandelier
ATP13A2	-0.0367896	0.0401199	0.359147	0.803457	Chandelier
PLEKHA3	0.00749211	0.043144	0.862138	0.971016	Chandelier
C2orf69	-0.0234852	0.0963463	0.807418	0.958438	Chandelier
HDAC11	0.0134891	0.0939622	0.885849	0.97764	Chandelier
ARFIP1	-0.0152238	0.0410075	0.710455	0.941357	Chandelier
FBXL5	-0.00984342	0.0330622	0.765914	0.954093	Chandelier
ZSCAN16-AS1	0.0411472	0.0778555	0.597147	0.907399	Chandelier
CDKN2D	0.115671	0.0704241	0.100487	0.536881	Chandelier
HDDC2	-0.0547096	0.0923504	0.553574	0.890188	Chandelier
SAP30L	-0.13277	0.139541	0.341362	0.792655	Chandelier
SIRPA	-0.0283216	0.0344123	0.410504	0.828382	Chandelier
KIZ-AS1	0.111333	0.109205	0.307974	0.771263	Chandelier
DCUN1D2	-0.0303145	0.0643058	0.637346	0.921578	Chandelier
GRIK5	-0.125348	0.0462022	0.00666714	0.181999	Chandelier
ASAP2	-0.0324148	0.057944	0.575878	0.897816	Chandelier
LARP1	0.030111	0.0435627	0.489434	0.861	Chandelier
WDR81	0.0256655	0.0893016	0.773804	0.955687	Chandelier
GXYLT1	0.0185669	0.0571911	0.745448	0.949825	Chandelier
CCDC125	0.115609	0.0737486	0.116973	0.566204	Chandelier
SYNGR3	0.0554997	0.0555285	0.317561	0.777574	Chandelier
IKBKB	0.0474242	0.0746269	0.525113	0.878664	Chandelier
KIF6	-0.252424	0.117504	0.0316967	0.349943	Chandelier
SLC25A29	0.0100689	0.0605561	0.867941	0.973092	Chandelier
NDUFB4	0.0435576	0.0744514	0.558515	0.891901	Chandelier
APPBP2	-0.00880427	0.0355296	0.804288	0.958438	Chandelier
DGKB	-0.0129734	0.0388501	0.738429	0.949629	Chandelier
UIMC1	0.0106979	0.042201	0.799883	0.958438	Chandelier
PBRM1	-0.0726069	0.0607684	0.23216	0.715079	Chandelier
MBD3	0.0743471	0.0825266	0.367648	0.810333	Chandelier
CEP85L	-0.00651759	0.0328134	0.842555	0.967997	Chandelier
MYO16-AS1	-0.0117589	0.148396	0.936842	0.985775	Chandelier
ATP7B	-0.120009	0.0583681	0.0397755	0.384118	Chandelier
RPLP2	0.0206413	0.0721747	0.774886	0.956074	Chandelier
TMEM25	0.0704158	0.0537515	0.190187	0.671357	Chandelier
GNB2	0.124318	0.0680831	0.0678543	0.467807	Chandelier
MRPL19	0.0615319	0.0450303	0.171796	0.648486	Chandelier
FAM118B	-0.0565569	0.0660759	0.392032	0.820074	Chandelier
HPF1	-0.0564898	0.0943083	0.549179	0.888318	Chandelier
POC1B	-0.0174108	0.0939638	0.853	0.96916	Chandelier
PHF10	0.196925	0.0738704	0.00767997	0.193775	Chandelier
CISD1	0.0269681	0.0601684	0.654001	0.924984	Chandelier
TRIM37	-0.00733631	0.0306698	0.810948	0.959991	Chandelier
BMPR1B	0.218704	0.233109	0.348138	0.794555	Chandelier
TCEAL9	0.270602	0.100696	0.00720275	0.190148	Chandelier
DDX18	0.0163044	0.140492	0.907611	0.980514	Chandelier
TBCD	0.0238607	0.0779311	0.75947	0.952109	Chandelier
SLC35F3	-0.118931	0.0678167	0.0794787	0.495469	Chandelier
EP400	-0.0563908	0.03373	0.0945582	0.530292	Chandelier
NBPF11	-0.0306972	0.133517	0.81816	0.960469	Chandelier
MYO1B	0.0456777	0.0471144	0.332293	0.786286	Chandelier
RASGRP1	-0.0174104	0.129121	0.89274	0.978118	Chandelier
ELP3	0.0462502	0.0436147	0.288951	0.758524	Chandelier
SNRPC	-0.0278484	0.0921144	0.762405	0.953679	Chandelier
MYO9B	0.0420059	0.0511472	0.41149	0.828382	Chandelier
BMS1	0.0180399	0.0460415	0.695192	0.937964	Chandelier
NPHP4	-0.107009	0.0531922	0.0442465	0.398705	Chandelier
MOCS2	0.0935562	0.177221	0.597564	0.907562	Chandelier
PJA1	0.0909909	0.0857969	0.288899	0.758524	Chandelier
CDKL2	0.0475023	0.0466347	0.308391	0.771474	Chandelier
TSPAN7	0.0310134	0.0689009	0.652627	0.924277	Chandelier
OAT	0.112106	0.0522858	0.0320245	0.352241	Chandelier
MYL6	-0.0901128	0.0565962	0.111338	0.556293	Chandelier
DPH1	0.0177416	0.0814925	0.827656	0.962071	Chandelier
CDV3	-0.0895101	0.0644832	0.165102	0.637516	Chandelier
RFLNA	0.0662186	0.0907876	0.465769	0.854198	Chandelier
RBM18	0.0430164	0.0600552	0.473817	0.855872	Chandelier
GULP1	-0.0559232	0.0387488	0.148957	0.611215	Chandelier
KIF5A	-0.00849215	0.0359554	0.813289	0.959996	Chandelier
GIT2	-0.0829381	0.0364634	0.0229326	0.313192	Chandelier
UST	0.00899453	0.143549	0.950039	0.989089	Chandelier
SMYD2	-0.0501442	0.105744	0.635355	0.921022	Chandelier
MRPS35	-0.00302689	0.0474941	0.949184	0.989089	Chandelier
PDCD6IP	-0.00728743	0.036872	0.843326	0.96802	Chandelier
ACSL3	0.0818901	0.036882	0.0263963	0.329318	Chandelier
RAB3D	-0.0659444	0.117003	0.573017	0.896313	Chandelier
ZFAND5	0.0839265	0.0865378	0.332134	0.786258	Chandelier
DHDDS	-0.034788	0.0527985	0.509972	0.872099	Chandelier
AKNAD1	-0.00881919	0.132354	0.946874	0.98865	Chandelier
SELENOF	0.044499	0.0443821	0.316037	0.775384	Chandelier
EEPD1	0.0137665	0.0625782	0.82588	0.961651	Chandelier
BASP1-AS1	-0.0171822	0.0659701	0.794513	0.958438	Chandelier
ZCCHC9	-0.0376983	0.084326	0.654836	0.925355	Chandelier
ADAMTS9-AS2	0.268056	0.17767	0.131368	0.591425	Chandelier
KIF21A	-0.0012321	0.0305591	0.967839	0.991699	Chandelier
TRAF7	0.0673641	0.078928	0.393388	0.820074	Chandelier
LINC00571	0.023272	0.134716	0.862849	0.971322	Chandelier
FUBP3	-0.050627	0.0481559	0.293114	0.76134	Chandelier
ANAPC1	0.0364525	0.042887	0.395345	0.820707	Chandelier
NUP98	-0.0474172	0.0498559	0.341561	0.792655	Chandelier
WDR13	-0.00164308	0.0609231	0.978484	0.993337	Chandelier
PFKP	-0.0565545	0.0487368	0.245884	0.723243	Chandelier
EMC4	0.0996861	0.161336	0.536656	0.882858	Chandelier
ST3GAL2	-0.0525756	0.0571306	0.357432	0.80208	Chandelier
ATP8B2	-0.117726	0.0525585	0.0250978	0.32211	Chandelier
CPNE1	-0.000856778	0.0491369	0.986088	0.996141	Chandelier
ANKRD24	-0.052419	0.054531	0.336416	0.79057	Chandelier
MDM4	-0.00920687	0.0466244	0.84346	0.96802	Chandelier
ILF3-DT	0.0580424	0.088546	0.512142	0.872131	Chandelier
SRC	0.0372853	0.0688773	0.588281	0.904361	Chandelier
HNMT	-0.0545269	0.0772881	0.480498	0.857427	Chandelier
PRPF18	-0.00380699	0.0600865	0.949481	0.989089	Chandelier
SRP54	0.0339395	0.0436323	0.436656	0.841497	Chandelier
RFX8	0.0252159	0.135914	0.852815	0.96916	Chandelier
ZNF708	0.00472883	0.0410483	0.908285	0.980514	Chandelier
LHFPL2	0.129414	0.0736348	0.0788311	0.493288	Chandelier
PPP1R16B	-0.139025	0.0536669	0.00958345	0.214133	Chandelier
LINC02371	-0.136903	0.0747475	0.0670192	0.467281	Chandelier
WBP2	0.114611	0.06007	0.0563978	0.433347	Chandelier
P2RY12	0.0843709	0.119679	0.480825	0.857427	Chandelier
ACTR1B	-0.0491072	0.0695781	0.480321	0.857427	Chandelier
TRIB3	0.127501	0.130564	0.328797	0.783616	Chandelier
TMEM167A	0.0204216	0.103149	0.84306	0.96802	Chandelier
STT3B	0.0148779	0.0385364	0.699442	0.939046	Chandelier
LINC00106	-0.13843	0.102164	0.175426	0.653508	Chandelier
DGKE	0.0719859	0.0362881	0.0472858	0.411093	Chandelier
SRR	0.102282	0.0839769	0.223232	0.705904	Chandelier
ZMIZ1	0.0320489	0.0773246	0.678528	0.930728	Chandelier
TAF13	-0.000803909	0.0780342	0.99178	0.99702	Chandelier
ARID3B	0.0615421	0.127044	0.628091	0.918767	Chandelier
ZNF148	0.0107398	0.0326618	0.742293	0.949825	Chandelier
NSG2	-0.0240218	0.0312585	0.442197	0.845396	Chandelier
CMBL	-0.0119727	0.103279	0.907711	0.980514	Chandelier
ADNP2	0.0217425	0.0449293	0.628437	0.918767	Chandelier
FAM3A	0.110362	0.091564	0.228086	0.710043	Chandelier
IDI2-AS1	-0.0627578	0.0642656	0.328798	0.783616	Chandelier
RPS3	-0.0531147	0.0480653	0.269137	0.737837	Chandelier
IPO13	-0.249751	0.0763146	0.00106543	0.0819869	Chandelier
P4HA2	0.158993	0.0637148	0.0125822	0.241123	Chandelier
SLC16A7	-0.0171833	0.0434872	0.692743	0.937291	Chandelier
PNKD	-0.153483	0.0386843	7.2612e-05	0.0203957	Chandelier
PSMB7	0.00728456	0.0453313	0.872333	0.974893	Chandelier
ANKRD28	0.0317698	0.0386788	0.411433	0.828382	Chandelier
TTC21B	0.0413746	0.0469601	0.378286	0.81308	Chandelier
GNL3	0.0408342	0.0738647	0.580384	0.90028	Chandelier
ZNF688	0.0261087	0.203722	0.898024	0.978398	Chandelier
SNCB	0.0881117	0.0817801	0.281292	0.749761	Chandelier
CHRNA7	-0.000674174	0.0847237	0.993651	0.997099	Chandelier
MANEA	0.121735	0.116712	0.296931	0.764171	Chandelier
NCBP3	-0.0271844	0.0424278	0.521705	0.876911	Chandelier
ITGB8	0.226033	0.108203	0.0367114	0.371689	Chandelier
BRIX1	0.0115096	0.0839266	0.890921	0.977933	Chandelier
ZNHIT6	0.0995759	0.086392	0.249073	0.727245	Chandelier
SCRN2	-0.115798	0.0911989	0.204179	0.686721	Chandelier
CDH12	-0.105855	0.0749201	0.157684	0.627893	Chandelier
ABCF1	-0.00273557	0.0579172	0.962328	0.990229	Chandelier
HK1	-0.0753713	0.035768	0.0350977	0.365571	Chandelier
MFN2	-0.0657785	0.0512594	0.199405	0.68086	Chandelier
FMR1	0.0102488	0.078223	0.89576	0.978328	Chandelier
PHRF1	-0.0882486	0.0657034	0.179228	0.658674	Chandelier
SLC22A4	-0.0535319	0.0714651	0.453819	0.849485	Chandelier
FGF13	0.054337	0.0549774	0.32298	0.781328	Chandelier
HS3ST1	-0.0579479	0.0411093	0.158656	0.628424	Chandelier
COL19A1	0.120522	0.0816296	0.139823	0.60157	Chandelier
NPHP1	0.159501	0.0561905	0.00453143	0.151526	Chandelier
POLR2E	0.0679608	0.0714085	0.34124	0.792655	Chandelier
GFOD2	-0.0396637	0.0559171	0.47812	0.856502	Chandelier
OPA3	-0.0331438	0.122207	0.786229	0.957257	Chandelier
ZNF394	0.113203	0.0702436	0.107054	0.548871	Chandelier
NOCT	-0.0502594	0.073662	0.495051	0.864232	Chandelier
ARID2	0.00306486	0.0385602	0.936649	0.985775	Chandelier
R3HCC1	0.0679918	0.0819494	0.40672	0.827167	Chandelier
NUDT19	0.0165735	0.113727	0.884134	0.97715	Chandelier
ZNF429	0.0804606	0.0732137	0.271776	0.741803	Chandelier
CLINT1	0.00990445	0.040616	0.807342	0.958438	Chandelier
DAG1	-0.0114491	0.0724565	0.874446	0.974893	Chandelier
MDN1	-0.0133747	0.0479775	0.780422	0.957257	Chandelier
MRPL15	-0.0372487	0.0636872	0.558636	0.891901	Chandelier
TUFM	0.0122467	0.0874856	0.888672	0.977933	Chandelier
NUP155	-0.0403772	0.110203	0.714076	0.942499	Chandelier
EPB41L3	-0.0294905	0.0371302	0.427053	0.835706	Chandelier
TAOK2	0.00520012	0.0662736	0.937459	0.985896	Chandelier
SNX25	-0.00318982	0.0706578	0.963992	0.991153	Chandelier
GLDN	-0.200249	0.156036	0.199367	0.68086	Chandelier
C1QBP	0.106155	0.0900377	0.238393	0.718475	Chandelier
PIAS1	0.0444382	0.0429353	0.300667	0.768909	Chandelier
GNG7	-0.00937142	0.0505511	0.852927	0.96916	Chandelier
TCTN2	-0.0131321	0.0589033	0.82358	0.961395	Chandelier
CHMP3	-0.0359993	0.0681382	0.597272	0.907399	Chandelier
ITM2C	0.0327615	0.084153	0.697048	0.938656	Chandelier
METTL21A	0.138739	0.104139	0.182776	0.66113	Chandelier
ARL14EP	0.0450937	0.0603637	0.455043	0.849819	Chandelier
BUD13	0.00263035	0.0765621	0.972593	0.992172	Chandelier
SURF1	-0.0248056	0.156843	0.874334	0.974893	Chandelier
TP53TG5	-0.0106107	0.132128	0.935994	0.985775	Chandelier
UBN2	-0.0276267	0.0487521	0.570933	0.895756	Chandelier
NOMO2	0.0537702	0.0997126	0.589713	0.905289	Chandelier
TXNDC11	-0.0936195	0.0641511	0.144466	0.60658	Chandelier
ZSCAN21	0.124241	0.118045	0.292573	0.76134	Chandelier
CES4A	0.0437335	0.0685515	0.523496	0.877192	Chandelier
RALGAPB	0.0171414	0.0413913	0.678779	0.930728	Chandelier
INTU	0.036824	0.047438	0.437598	0.841876	Chandelier
FAT1	-0.136295	0.18266	0.455566	0.849819	Chandelier
ZNF718	0.0374654	0.0410508	0.361421	0.804787	Chandelier
GLO1	0.117208	0.0748103	0.117175	0.566623	Chandelier
ANKRD34B	0.0503694	0.0740995	0.496661	0.86533	Chandelier
INTS3	-0.0782921	0.0743898	0.29259	0.76134	Chandelier
TMEM147	0.106951	0.0955368	0.262939	0.732761	Chandelier
SLBP	0.153385	0.0742105	0.0387441	0.382039	Chandelier
C2CD2	-0.00690841	0.0535329	0.897318	0.978398	Chandelier
TMEM160	0.00725469	0.151533	0.961816	0.990201	Chandelier
CLK2	0.0182258	0.115245	0.87434	0.974893	Chandelier
ST6GALNAC4	-0.0463688	0.0887927	0.601521	0.910189	Chandelier
ZYG11B	0.037225	0.0327003	0.254968	0.728314	Chandelier
PDE1B	0.131612	0.0904136	0.145484	0.60689	Chandelier
FARS2	0.0235594	0.0388274	0.544003	0.885828	Chandelier
THOC7	0.0376742	0.0475113	0.427805	0.835947	Chandelier
CABLES2	0.205737	0.107353	0.0553073	0.429823	Chandelier
RAB11FIP5	-0.0315425	0.0591743	0.594003	0.906517	Chandelier
MINPP1	0.102626	0.0753441	0.173166	0.649636	Chandelier
CNNM3	-0.0947383	0.0672986	0.159211	0.629372	Chandelier
PRKAG1	-0.103512	0.130067	0.426127	0.835038	Chandelier
TMEM64	-0.0259585	0.0630547	0.680573	0.931335	Chandelier
LRRC66	0.0391832	0.0822043	0.633607	0.920782	Chandelier
UBQLN2	0.158074	0.07345	0.0313865	0.349167	Chandelier
PMM1	-0.0713486	0.130398	0.58427	0.903137	Chandelier
TFDP1	-0.0730106	0.0618471	0.237801	0.718475	Chandelier
GNB5	-0.0338797	0.0310471	0.275169	0.745017	Chandelier
TYW1B	0.0553273	0.0922171	0.548527	0.888318	Chandelier
FGGY	0.0559821	0.0675528	0.407265	0.827407	Chandelier
SDF4	0.027133	0.0730967	0.710494	0.941357	Chandelier
PSME3	-0.0523367	0.0807892	0.517103	0.873746	Chandelier
PTCH1	-0.0689087	0.052537	0.189647	0.670656	Chandelier
FRMPD1	-0.0787589	0.104108	0.449345	0.847282	Chandelier
BSG	0.0680926	0.0518545	0.189133	0.669993	Chandelier
METAP2	-0.129542	0.0634617	0.0412245	0.389747	Chandelier
TSR2	0.0640252	0.121167	0.597218	0.907399	Chandelier
ZNF511-PRAP1	0.165253	0.0956048	0.0838989	0.503547	Chandelier
DERL1	0.0692959	0.070885	0.328281	0.783138	Chandelier
ZNF550	0.0902057	0.0824507	0.273931	0.743839	Chandelier
PLGRKT	-0.158352	0.0812824	0.051395	0.422461	Chandelier
EIF4EBP2	0.142674	0.0526394	0.00672012	0.181999	Chandelier
ZNF786	-0.0930699	0.0725212	0.19937	0.68086	Chandelier
SLC3A1	-0.0433189	0.210712	0.837116	0.965832	Chandelier
NRP1	0.00365397	0.118169	0.975332	0.992591	Chandelier
CDC42EP3	-0.000788686	0.0491898	0.987208	0.996707	Chandelier
TSC22D4	0.171228	0.096952	0.0773767	0.490314	Chandelier
RPL22	0.152403	0.0822998	0.0640545	0.460322	Chandelier
MAP3K21	-0.024855	0.0508204	0.624788	0.918132	Chandelier
DCAF10	-0.0227467	0.030423	0.454653	0.849819	Chandelier
TBC1D16	-0.00107081	0.151342	0.994355	0.997602	Chandelier
ZC3H14	0.0246912	0.033605	0.462493	0.852533	Chandelier
DCTN1	0.0226674	0.0557408	0.68426	0.932833	Chandelier
AKNA	0.124782	0.0805758	0.12147	0.575783	Chandelier
LONRF3	0.500893	0.167806	0.0028363	0.121199	Chandelier
HACE1	-0.0225108	0.0360469	0.532309	0.882275	Chandelier
SH2B3	-0.0349747	0.0699663	0.61716	0.915881	Chandelier
RTF2	0.0432431	0.0633758	0.495031	0.864232	Chandelier
PTPRO	0.0632493	0.0472175	0.180398	0.65961	Chandelier
LINC01122	0.147403	0.0794549	0.0635706	0.458263	Chandelier
CCDC107	-0.00393322	0.108857	0.971177	0.991916	Chandelier
MRPL51	-0.207028	0.142029	0.14494	0.60689	Chandelier
LINC02482	-0.00954429	0.105554	0.927953	0.984185	Chandelier
PTPN9	-0.148477	0.0607434	0.0145119	0.256133	Chandelier
PRSS12	0.0695104	0.0954727	0.466573	0.854198	Chandelier
CEBPG	0.155795	0.0692282	0.0244205	0.318841	Chandelier
BCCIP	0.0411881	0.0471646	0.382508	0.814484	Chandelier
DDB1	-0.0447203	0.0385329	0.245815	0.723243	Chandelier
XPR1	-0.00650693	0.0457287	0.886848	0.977669	Chandelier
SMNDC1	0.0377812	0.0623344	0.544445	0.886018	Chandelier
MCU	0.167171	0.0534789	0.00177251	0.100227	Chandelier
ANKRD36B	0.00873708	0.049619	0.860228	0.971016	Chandelier
NOL9	0.0210365	0.085493	0.805635	0.958438	Chandelier
LYSMD3	0.049273	0.0677055	0.466763	0.854198	Chandelier
NCKAP1	0.0413158	0.0323643	0.201749	0.681894	Chandelier
RPE	0.0484411	0.043466	0.265082	0.734406	Chandelier
PLXNA2	-0.125242	0.0464811	0.00705031	0.187329	Chandelier
ANKRD46	0.0876892	0.0602041	0.145246	0.60689	Chandelier
TRIM28	0.0595501	0.0886019	0.501515	0.867601	Chandelier
PDCD2	0.0173964	0.0685096	0.799552	0.958438	Chandelier
DDX3X	0.0301248	0.0396457	0.447344	0.846943	Chandelier
UBC	0.241863	0.0811766	0.00288747	0.121199	Chandelier
GPCPD1	-0.0988362	0.050251	0.0492004	0.41731	Chandelier
SETD1B	-0.0385391	0.0853466	0.651586	0.923974	Chandelier
RIPOR1	0.00365951	0.0429794	0.932146	0.98533	Chandelier
MTURN	0.0470169	0.0715264	0.510964	0.872099	Chandelier
LY6E	0.0363914	0.135258	0.78789	0.957257	Chandelier
PUS10	0.0542143	0.064233	0.398655	0.821494	Chandelier
GNA14	-0.0351565	0.131271	0.788841	0.957257	Chandelier
SVBP	-0.079194	0.144973	0.584883	0.903337	Chandelier
NDUFB6	-0.00531303	0.0475946	0.911116	0.980832	Chandelier
CRCP	0.0780799	0.130436	0.549436	0.888318	Chandelier
TBC1D8B	0.334323	0.219225	0.127254	0.58688	Chandelier
SLC38A10	0.00279868	0.0598269	0.962689	0.990393	Chandelier
PVT1	0.134781	0.129501	0.297982	0.765828	Chandelier
LRRC42	0.0761667	0.0970153	0.432395	0.838662	Chandelier
RAD54L2	-0.109726	0.062743	0.0803229	0.497263	Chandelier
SREBF1	-0.269047	0.0713751	0.000163593	0.0282156	Chandelier
GFPT2	0.0576134	0.0780315	0.460311	0.851002	Chandelier
COL25A1	0.156691	0.11163	0.160419	0.630075	Chandelier
TSN	0.0877984	0.0536168	0.101522	0.537924	Chandelier
LRRC23	-0.0468598	0.0621371	0.450768	0.848146	Chandelier
CSNK1D	-0.0312415	0.0427156	0.464544	0.853633	Chandelier
JADE1	-0.0253053	0.043259	0.558567	0.891901	Chandelier
CYP2R1	0.0912596	0.0978604	0.351053	0.795941	Chandelier
BAHD1	0.10077	0.0786368	0.200033	0.681167	Chandelier
CNEP1R1	0.0519855	0.0710229	0.464197	0.853525	Chandelier
CLDN12	0.0262472	0.0751613	0.72693	0.946686	Chandelier
PRKAR1B	-0.0221771	0.036963	0.548519	0.888318	Chandelier
FAM133A	-0.00811407	0.0980846	0.93407	0.985775	Chandelier
USP38	0.105395	0.0834575	0.206639	0.690272	Chandelier
MAP3K9	-0.0739766	0.0461186	0.108703	0.551806	Chandelier
SLC36A1	-0.0803934	0.104901	0.443452	0.845741	Chandelier
VPS13C	-0.062569	0.0289755	0.0308212	0.347404	Chandelier
DCP2	0.0922022	0.0440466	0.0363238	0.369633	Chandelier
IPO7	-0.015894	0.0379906	0.67568	0.930423	Chandelier
PLS1	0.114964	0.0930408	0.216597	0.699477	Chandelier
SMARCA2	0.0698031	0.0368677	0.0583129	0.44098	Chandelier
EIF5	0.114329	0.0656886	0.0817758	0.498638	Chandelier
FAM50A	-0.0120107	0.0624026	0.847373	0.968599	Chandelier
LRIG1	0.096065	0.110442	0.384396	0.81566	Chandelier
ADAMTSL1	0.0851395	0.0956325	0.373317	0.811824	Chandelier
ANAPC7	-0.0865933	0.0646321	0.180314	0.65961	Chandelier
FRMD3	0.10968	0.0787673	0.163786	0.634929	Chandelier
PLBD2	-0.0225422	0.0597296	0.705873	0.940314	Chandelier
YWHAE	-0.0307168	0.0344379	0.372421	0.811272	Chandelier
RECQL	-0.0593756	0.0736697	0.42026	0.832811	Chandelier
ELAVL4	0.034056	0.0400337	0.394946	0.820707	Chandelier
MRPS7	-0.0491319	0.166227	0.767558	0.95428	Chandelier
FJX1	-0.282352	0.0970745	0.00363042	0.133673	Chandelier
ZNF461	0.0296203	0.056478	0.59996	0.909095	Chandelier
AGL	0.0181265	0.0387311	0.639778	0.921597	Chandelier
FBXO8	0.0690709	0.0604081	0.25287	0.728314	Chandelier
PCCB	-0.0331537	0.0526081	0.528563	0.880118	Chandelier
CBR3-AS1	-0.0572167	0.0981892	0.560083	0.89202	Chandelier
SCN1B	-0.182895	0.0837596	0.0289938	0.339619	Chandelier
GRIN2A	-0.0705161	0.0682486	0.301499	0.768909	Chandelier
BTBD6	0.12438	0.161629	0.441572	0.844891	Chandelier
PPP2R2C	-0.0479239	0.0706579	0.497611	0.86615	Chandelier
FSTL1	0.0614232	0.0914351	0.501731	0.867601	Chandelier
USF2	0.0195448	0.0570588	0.731947	0.947375	Chandelier
FAT3	-0.036354	0.146456	0.803961	0.958438	Chandelier
ENC1	-0.180953	0.0902993	0.0450785	0.402879	Chandelier
AP3S2	0.187107	0.111801	0.0942125	0.52925	Chandelier
GUCY1A1	-0.031768	0.0439204	0.46949	0.854656	Chandelier
GTF3C4	0.0991121	0.0994403	0.318911	0.778284	Chandelier
PSMB3	-0.0277745	0.0791169	0.725546	0.946343	Chandelier
TMTC2	0.00409229	0.0533737	0.938884	0.985897	Chandelier
SCRG1	-0.0498853	0.231472	0.829367	0.962861	Chandelier
CCDC61	-0.1301	0.0754079	0.0844761	0.505161	Chandelier
HIP1	0.00878419	0.0954463	0.926672	0.984156	Chandelier
SLC35A5	-0.0385037	0.0745188	0.605367	0.912776	Chandelier
RGL2	-0.0872578	0.0688822	0.205238	0.6883	Chandelier
SDR39U1	0.0826732	0.0803467	0.3035	0.770155	Chandelier
IFT43	0.0433161	0.0560411	0.439562	0.843683	Chandelier
KLHDC3	0.0490312	0.0514584	0.340676	0.792655	Chandelier
IMPACT	0.103339	0.060718	0.0887638	0.515173	Chandelier
YTHDF1	-0.0504744	0.05736	0.378882	0.81308	Chandelier
PLPP1	-0.00285342	0.0336673	0.932457	0.98533	Chandelier
SGTA	0.17689	0.0689059	0.0102548	0.222058	Chandelier
C10orf88	0.020553	0.0630261	0.744347	0.949825	Chandelier
CARM1	-0.0682453	0.0555606	0.219333	0.700539	Chandelier
CBLL1	-0.0229711	0.0649492	0.72358	0.945591	Chandelier
DYNC1LI2	0.00592437	0.036684	0.871701	0.974893	Chandelier
SMPD4	0.096442	0.0609587	0.113629	0.559384	Chandelier
ATP6V1E1	0.10885	0.0494315	0.0276622	0.335345	Chandelier
CATSPERG	-0.0307439	0.117915	0.794301	0.958373	Chandelier
FBXO3	0.0313928	0.0468081	0.502431	0.867831	Chandelier
RAPH1	-0.0409167	0.0460818	0.374587	0.812195	Chandelier
UBA5	0.129139	0.0429312	0.00262925	0.117593	Chandelier
PKIA-AS1	0.0367525	0.0881496	0.676727	0.930423	Chandelier
DERL2	-0.0303378	0.0805457	0.706432	0.94041	Chandelier
FAM8A1	0.152961	0.055986	0.00629272	0.177769	Chandelier
ATAD1	-0.00207402	0.034983	0.952724	0.989347	Chandelier
POLR2A	0.0449504	0.0765594	0.557116	0.891541	Chandelier
LGI2	-0.163487	0.0852542	0.0551572	0.429777	Chandelier
ERLIN2	0.0803268	0.0952072	0.398835	0.821494	Chandelier
TGFBR1	-0.0474385	0.0677766	0.483975	0.858627	Chandelier
FAM66B	-0.172073	0.0849698	0.0428563	0.392656	Chandelier
PNMA1	0.156301	0.0639309	0.0144915	0.256133	Chandelier
NTN1	-0.21559	0.117933	0.0675379	0.467734	Chandelier
FAM162A	-0.00740668	0.0480568	0.877512	0.975688	Chandelier
LMTK3	0.029958	0.05203	0.564761	0.894069	Chandelier
POMP	0.0397302	0.0668503	0.552301	0.888798	Chandelier
DNAH2	-0.18444	0.098853	0.0620696	0.45167	Chandelier
NUDT21	0.110586	0.069549	0.111824	0.556739	Chandelier
TSPAN3	-0.0362365	0.0403984	0.36973	0.81084	Chandelier
PLEKHG5	-0.122032	0.122245	0.318157	0.777818	Chandelier
ENPP5	-0.038204	0.0878361	0.663601	0.927558	Chandelier
CROCC	0.0787357	0.0728129	0.279545	0.748521	Chandelier
MTERF3	0.0760993	0.0693664	0.272614	0.74274	Chandelier
TAFA2	-0.126369	0.0718869	0.0787673	0.493288	Chandelier
ZBTB48	-0.00288608	0.0901053	0.974448	0.992591	Chandelier
NUBPL	-0.00952295	0.0377404	0.800788	0.958438	Chandelier
BAG6	0.0101937	0.0747261	0.891494	0.977933	Chandelier
LAMC1	0.0139243	0.0566245	0.805755	0.958438	Chandelier
MAGOH	0.0672009	0.0660329	0.308826	0.771695	Chandelier
ASXL1	-0.0320921	0.0351114	0.360713	0.803739	Chandelier
TLE1	-0.0668951	0.102387	0.513527	0.872877	Chandelier
UBOX5	0.148723	0.0939107	0.113271	0.559019	Chandelier
IFT122	-0.0737055	0.0448118	0.100015	0.536881	Chandelier
TIPRL	0.0604474	0.0388163	0.119407	0.570396	Chandelier
DHX33	0.0547227	0.0749878	0.46554	0.854186	Chandelier
UTP4	-0.0430387	0.0693402	0.534805	0.882275	Chandelier
AKT2	-0.00249912	0.0421176	0.952684	0.989347	Chandelier
MZT1	0.00791058	0.115244	0.945275	0.988398	Chandelier
ABL2	0.00310099	0.0356895	0.930761	0.985069	Chandelier
PWWP2B	0.105517	0.118496	0.373212	0.811824	Chandelier
TCEAL1	0.0127494	0.10797	0.906002	0.980514	Chandelier
PCED1A	0.0533126	0.073488	0.46817	0.8545	Chandelier
DNAJB2	0.188274	0.0524947	0.000335103	0.0451287	Chandelier
P2RY14	-0.0854256	0.108878	0.43269	0.838662	Chandelier
VDAC1	0.04963	0.0761373	0.514499	0.873261	Chandelier
SNHG7	0.0107487	0.140837	0.939164	0.985897	Chandelier
MIR22HG	-0.140157	0.170458	0.410942	0.828382	Chandelier
TNFAIP1	0.0810209	0.0794354	0.307747	0.771263	Chandelier
FOXN3	-0.0539298	0.0415313	0.194104	0.675261	Chandelier
SEL1L3	0.0908521	0.10851	0.402443	0.822674	Chandelier
SSR4	0.093855	0.109624	0.391911	0.820074	Chandelier
ATRX	-0.0305829	0.0267109	0.252227	0.728038	Chandelier
SLX4	-0.0722463	0.128549	0.574108	0.89686	Chandelier
NAAA	0.0721783	0.0564618	0.201124	0.681894	Chandelier
C2orf76	0.194291	0.125345	0.121129	0.57444	Chandelier
EMC10	-0.0360142	0.0705719	0.609828	0.912985	Chandelier
SCOC	0.0935785	0.0784765	0.233089	0.715423	Chandelier
PRCC	-0.0199565	0.049595	0.687398	0.933915	Chandelier
EEF2K	-0.0628059	0.0510697	0.218769	0.699876	Chandelier
SLC25A22	0.0764375	0.0784746	0.330036	0.784708	Chandelier
EDEM2	-0.0766383	0.118729	0.51861	0.87452	Chandelier
SH3GL3	0.0860146	0.0408042	0.0350323	0.365571	Chandelier
ADAMTS15	-0.316331	0.144853	0.0289761	0.339619	Chandelier
MANF	-0.124734	0.11946	0.296415	0.763642	Chandelier
SOCS4	0.103096	0.0724679	0.154838	0.622073	Chandelier
FAM149B1	-0.00374688	0.0488326	0.938839	0.985897	Chandelier
MPHOSPH6	0.0570456	0.0459881	0.214812	0.698595	Chandelier
RNF8	-0.0107458	0.0731657	0.883235	0.97715	Chandelier
LINC00623	-0.00401528	0.0843832	0.962048	0.990229	Chandelier
SSR3	0.0433218	0.108015	0.688366	0.934584	Chandelier
GRINA	0.101422	0.0591444	0.0863781	0.508493	Chandelier
ASB13	0.0664416	0.0806857	0.410245	0.828382	Chandelier
LINC00609	0.11247	0.115066	0.328353	0.783138	Chandelier
BEX1	-0.0362417	0.115473	0.753632	0.95145	Chandelier
SCRN1	-0.00114991	0.0372422	0.975368	0.992591	Chandelier
GPALPP1	0.0215437	0.0367848	0.558099	0.891901	Chandelier
SMDT1	-0.103832	0.134436	0.439908	0.844015	Chandelier
PSMC2	-0.0347888	0.100014	0.727961	0.946686	Chandelier
ARSK	0.0876127	0.0698675	0.209848	0.694852	Chandelier
SOX2-OT	0.0305538	0.0380438	0.421904	0.833247	Chandelier
TMEM126A	0.0159804	0.106419	0.880634	0.976915	Chandelier
ITPKB	-0.0714157	0.0973397	0.463147	0.852966	Chandelier
SSNA1	-0.115038	0.146705	0.432955	0.838662	Chandelier
ST3GAL1	-0.0519093	0.197623	0.792806	0.957757	Chandelier
DEPTOR	-0.0248493	0.0536961	0.643525	0.923524	Chandelier
XPO5	-0.0142348	0.0454572	0.754169	0.9516	Chandelier
GTF2F1	0.158457	0.0778973	0.041934	0.39121	Chandelier
LINC01128	0.00452545	0.0655148	0.94493	0.988398	Chandelier
RAB1A	-0.0284291	0.0346623	0.412118	0.828382	Chandelier
TMEM267	0.0310304	0.0512806	0.545106	0.886583	Chandelier
PNRC1	-0.0563202	0.135337	0.677303	0.930423	Chandelier
SORCS3	-0.139906	0.133139	0.293339	0.76134	Chandelier
NUP160	0.0512428	0.0397321	0.197152	0.679119	Chandelier
NLGN1	0.154871	0.115724	0.180806	0.65961	Chandelier
POLR2M	-0.00951196	0.10707	0.92921	0.984382	Chandelier
ADCY10	0.458406	0.0938762	1.04438e-06	0.00202381	Chandelier
FAM171A2	-0.071514	0.0765792	0.350378	0.795474	Chandelier
DDAH1	0.038963	0.0973194	0.68889	0.935038	Chandelier
MMADHC	0.125801	0.0673062	0.0616112	0.450066	Chandelier
TSHZ3	0.0283892	0.0807023	0.725006	0.946343	Chandelier
VPS35L	-0.0537777	0.0753101	0.475176	0.856337	Chandelier
NCS1	-0.0592385	0.0389106	0.127902	0.58688	Chandelier
GRPEL2	0.140402	0.142439	0.324282	0.781415	Chandelier
RAB18	0.0721758	0.0384508	0.0605053	0.447091	Chandelier
DBNL	0.0316436	0.0631433	0.616273	0.915881	Chandelier
HMOX2	-0.0560388	0.0604199	0.353672	0.799667	Chandelier
PHF12	-0.0186419	0.043859	0.670806	0.929701	Chandelier
CCDC25	-0.0135837	0.0605311	0.82244	0.961129	Chandelier
VEGFB	0.00815706	0.0730713	0.911115	0.980832	Chandelier
ENO4	-0.0850375	0.113138	0.452275	0.848349	Chandelier
UPRT	0.0884046	0.110833	0.425081	0.834831	Chandelier
PLP1	-0.207857	0.0858823	0.0155096	0.262936	Chandelier
MED25	0.0870521	0.0600749	0.147321	0.608535	Chandelier
NSA2	0.0430966	0.101282	0.670466	0.929701	Chandelier
PMM2	-0.0800702	0.0543491	0.140682	0.603275	Chandelier
ANKRD55	-0.126746	0.106129	0.232377	0.715079	Chandelier
FAM193A	-0.0617212	0.0377198	0.101775	0.537924	Chandelier
NMNAT1	-0.0165918	0.0812093	0.838112	0.966076	Chandelier
CKAP5	-0.010827	0.0332541	0.744739	0.949825	Chandelier
PITHD1	0.113331	0.0774094	0.143179	0.604649	Chandelier
RASSF8-AS1	-0.0334151	0.0474544	0.481339	0.85763	Chandelier
NUDC	0.108248	0.0588263	0.0657483	0.463872	Chandelier
CLPP	0.0290834	0.0786616	0.711585	0.941911	Chandelier
MAN1B1	-0.045387	0.10583	0.66802	0.928965	Chandelier
MAVS	0.0410767	0.0517159	0.427035	0.835706	Chandelier
MOB2	-0.162278	0.39227	0.679102	0.930728	Chandelier
MAP3K7CL	0.0587226	0.102492	0.56668	0.895006	Chandelier
FNIP2	-0.0272477	0.0447436	0.542541	0.885609	Chandelier
TCEAL6	0.0110528	0.0951141	0.907489	0.980514	Chandelier
ZGRF1	-0.137829	0.0813986	0.0904053	0.520095	Chandelier
FAM185A	0.027952	0.0426592	0.512314	0.872131	Chandelier
GYS1	0.00979994	0.0646801	0.87957	0.976296	Chandelier
PARP6	0.0637359	0.0552157	0.248374	0.726408	Chandelier
MFAP3L	0.0404579	0.0571097	0.478681	0.856502	Chandelier
SLC13A4	0.00550592	0.112922	0.961112	0.990201	Chandelier
RAD21	0.0947733	0.0440785	0.031547	0.349589	Chandelier
XYLT2	-0.260608	0.0906956	0.00406035	0.140896	Chandelier
EAF2	0.0908094	0.127498	0.476315	0.856337	Chandelier
MFSD8	-0.0604506	0.0422585	0.152575	0.618287	Chandelier
CDK10	0.019189	0.0700904	0.784258	0.957257	Chandelier
ZSCAN31	0.0233578	0.107946	0.828688	0.962367	Chandelier
KBTBD11	0.121583	0.0669715	0.0694545	0.472088	Chandelier
PMPCA	0.0396409	0.0647454	0.540367	0.884559	Chandelier
LAMTOR4	-0.024181	0.0683714	0.723585	0.945591	Chandelier
ARL4C	0.0250987	0.053109	0.636507	0.921476	Chandelier
TTC39A	0.078622	0.129438	0.543579	0.885828	Chandelier
SEMA6A	-0.0194737	0.0978005	0.842171	0.967997	Chandelier
XPO6	-0.0582088	0.0410912	0.156607	0.626109	Chandelier
CWC25	0.0178088	0.074027	0.809887	0.959717	Chandelier
KIF5C	-0.0224437	0.0267061	0.400687	0.821494	Chandelier
POP5	-0.00991823	0.123761	0.936126	0.985775	Chandelier
TRAF3	-0.0458035	0.0584005	0.432864	0.838662	Chandelier
RTN4	0.0431532	0.0351833	0.220002	0.701764	Chandelier
NME4	0.038043	0.0745599	0.609888	0.912985	Chandelier
GNPTG	-0.132496	0.080746	0.100818	0.536881	Chandelier
COL11A1	-0.0804765	0.0439943	0.0673623	0.467734	Chandelier
TMEM33	0.014607	0.0505733	0.772712	0.955605	Chandelier
STK24	0.0533043	0.0407972	0.19136	0.672599	Chandelier
ETNK1	0.0548976	0.0345027	0.111585	0.556293	Chandelier
RNF111	-0.0198155	0.0341399	0.561632	0.89219	Chandelier
RIMS2	-0.00472097	0.03215	0.883257	0.97715	Chandelier
ZCCHC10	0.0691714	0.0588301	0.239682	0.719046	Chandelier
LDB1	0.0837404	0.0641801	0.19197	0.672992	Chandelier
GFRA1	0.0455455	0.12291	0.710965	0.941726	Chandelier
CELF1	-0.085058	0.0603137	0.158463	0.628172	Chandelier
SPG21	0.00436962	0.095877	0.963649	0.990972	Chandelier
YPEL5	0.125038	0.0770997	0.104852	0.544291	Chandelier
TIGD7	-0.0682187	0.077488	0.378655	0.81308	Chandelier
SLC39A6	0.104871	0.0541819	0.0529255	0.426727	Chandelier
MIEF1	-0.0520175	0.110831	0.638828	0.921597	Chandelier
GABARAPL2	-0.0332804	0.116016	0.77422	0.95581	Chandelier
SAP30	0.0405661	0.0972485	0.676577	0.930423	Chandelier
ZNF480	0.0824761	0.0934669	0.377555	0.81308	Chandelier
RNPEP	0.11863	0.0702338	0.0912042	0.521295	Chandelier
ARHGAP22	-0.150743	0.0987323	0.126815	0.586381	Chandelier
IFT46	0.0439612	0.0913015	0.630165	0.919623	Chandelier
PCSK5	0.107531	0.122579	0.380359	0.813134	Chandelier
KIAA1217	0.0336593	0.0473318	0.477001	0.856337	Chandelier
RPS29	0.0451724	0.0938016	0.630109	0.919623	Chandelier
HAUS5	0.00412378	0.0966727	0.965975	0.991601	Chandelier
FANCL	0.185851	0.0801405	0.0203913	0.3001	Chandelier
KCNIP4	-0.12474	0.0771188	0.105768	0.545718	Chandelier
BBS7	-0.0121408	0.0361638	0.737084	0.94932	Chandelier
DHX9	0.0144127	0.0412151	0.726568	0.946686	Chandelier
ATP2B3	-0.0895008	0.0422925	0.0343251	0.36091	Chandelier
RARRES1	0.00499916	0.103898	0.961624	0.990201	Chandelier
GRSF1	-0.00839383	0.0459818	0.855154	0.969825	Chandelier
BMPER	-0.161177	0.0609355	0.00816808	0.198763	Chandelier
NUP210L	0.147329	0.0895906	0.100078	0.536881	Chandelier
TIPIN	0.0786077	0.0683102	0.249837	0.727803	Chandelier
PRDX5	0.108749	0.103559	0.293663	0.76134	Chandelier
ATG12	0.0416367	0.0439397	0.343339	0.792692	Chandelier
WRNIP1	-0.0225395	0.0458258	0.622824	0.917422	Chandelier
GGT7	-0.0335326	0.060771	0.581095	0.90055	Chandelier
STRIP2	-0.0265017	0.0817877	0.745915	0.949825	Chandelier
CNNM4	-0.0249345	0.0648888	0.700782	0.939376	Chandelier
KCNB2	0.0203619	0.12978	0.875327	0.974893	Chandelier
ZNF552	0.0528677	0.0900516	0.557149	0.891541	Chandelier
HEATR4	0.00465031	0.0754905	0.95088	0.989089	Chandelier
YIPF2	-0.014222	0.0791774	0.85745	0.970043	Chandelier
NOL4	-0.0328763	0.0564231	0.560112	0.89202	Chandelier
LTA4H	0.072574	0.0703057	0.301949	0.769354	Chandelier
TAFA5	-0.0853196	0.0406383	0.0357738	0.36861	Chandelier
RHOQ	0.109106	0.0436639	0.0124621	0.241123	Chandelier
HDAC7	-0.0713227	0.0609009	0.241547	0.720555	Chandelier
GGNBP2	-0.0080156	0.0444726	0.856967	0.970043	Chandelier
PSMD8	0.0509735	0.1073	0.634749	0.920929	Chandelier
C2orf88	0.323715	0.134858	0.016377	0.269686	Chandelier
OPRM1	-0.0768435	0.115234	0.504868	0.868811	Chandelier
OSBPL8	0.0314826	0.0378128	0.405075	0.824931	Chandelier
SLC12A6	0.0155394	0.0400535	0.698041	0.938934	Chandelier
ZNF358	0.0903342	0.0958956	0.346189	0.793066	Chandelier
CSMD3	0.050964	0.0520601	0.327607	0.782864	Chandelier
ZMYND19	0.135444	0.11406	0.235038	0.716005	Chandelier
YIPF7	0.216471	0.0891944	0.015226	0.260778	Chandelier
RIMKLA	0.0326187	0.076458	0.669655	0.929517	Chandelier
RXRB	-0.017689	0.0644461	0.783718	0.957257	Chandelier
IMMT	-0.134989	0.0409811	0.00098795	0.0802689	Chandelier
EPB41L5	0.0357449	0.0325496	0.272132	0.74191	Chandelier
STT3A	-0.0617418	0.0680201	0.364037	0.80703	Chandelier
PARN	-0.0374211	0.0650259	0.564966	0.894096	Chandelier
NPIPB4	0.00491764	0.0799906	0.950979	0.989089	Chandelier
TFAM	0.110128	0.063507	0.0828982	0.501485	Chandelier
HPSE2	-0.126716	0.0464721	0.006397	0.179171	Chandelier
ATP8A1	0.0432492	0.0377765	0.252263	0.728038	Chandelier
ASMTL	0.0227321	0.115049	0.84337	0.96802	Chandelier
DHX38	0.0359375	0.0687898	0.601375	0.91012	Chandelier
NSMAF	0.00500298	0.0324996	0.877657	0.975688	Chandelier
PSMB2	0.198059	0.0506422	9.19392e-05	0.02188	Chandelier
COLGALT1	-0.0735026	0.0703119	0.295848	0.763227	Chandelier
GP6	0.0872875	0.0684215	0.20205	0.681894	Chandelier
PNKP	-0.00841187	0.0747652	0.910419	0.980832	Chandelier
HACD3	-0.046655	0.0324535	0.15055	0.61413	Chandelier
TOR1B	0.0558689	0.069386	0.42071	0.833247	Chandelier
GNAI2	0.0630092	0.0671873	0.34834	0.794555	Chandelier
STIP1	0.232081	0.0697719	0.000880123	0.0772519	Chandelier
RABL2A	0.0777532	0.120101	0.517375	0.873746	Chandelier
GCC2	-0.0685067	0.0412169	0.0964924	0.531871	Chandelier
ZNF578	0.262692	0.115629	0.023096	0.313192	Chandelier
FAM43B	0.181983	0.114341	0.111479	0.556293	Chandelier
TTC9	-0.0677761	0.0657095	0.302329	0.769402	Chandelier
SUPT7L	0.0793121	0.0504386	0.115847	0.563378	Chandelier
DCAF1	-0.0845007	0.0818171	0.301698	0.76899	Chandelier
IGSF21	-0.0437746	0.0907046	0.629375	0.919578	Chandelier
ARHGAP10	0.0501516	0.123904	0.685652	0.932876	Chandelier
SAYSD1	0.070633	0.0998659	0.479393	0.856738	Chandelier
BRD4	0.00713918	0.0428339	0.867629	0.973038	Chandelier
SHARPIN	0.0541925	0.114994	0.637451	0.921578	Chandelier
C17orf67	0.11937	0.0764887	0.118613	0.569777	Chandelier
CLVS1	0.0957798	0.0426366	0.0246771	0.318841	Chandelier
SPATA33	0.0741969	0.0934377	0.427149	0.835706	Chandelier
MMD2	0.125565	0.0790206	0.112056	0.556739	Chandelier
CUTC	-0.016975	0.0706308	0.810071	0.959717	Chandelier
UBE2L3	0.0011946	0.0441967	0.978437	0.993337	Chandelier
TLNRD1	0.0981667	0.065383	0.13325	0.594633	Chandelier
STAM	0.0724189	0.0406038	0.0744971	0.486764	Chandelier
C14orf132	0.174868	0.0907009	0.0538597	0.427148	Chandelier
LSM6	-0.0532504	0.129817	0.681662	0.931788	Chandelier
TBCCD1	-0.125394	0.0959567	0.19129	0.672593	Chandelier
PRKAA1	-0.0283749	0.0475756	0.550897	0.888362	Chandelier
PSMG3-AS1	0.0554348	0.087977	0.528626	0.880118	Chandelier
GRM7	-0.0312481	0.113979	0.783965	0.957257	Chandelier
TMEM184B	-0.0911107	0.0419492	0.0298611	0.343351	Chandelier
RHOBTB1	-0.389477	0.11472	0.000686262	0.0706404	Chandelier
UFM1	0.0815545	0.0995886	0.412836	0.828452	Chandelier
RAD9A	-0.0440993	0.0464721	0.342651	0.792692	Chandelier
RABL3	0.172521	0.0742203	0.0201019	0.297175	Chandelier
AK8	-0.117284	0.11288	0.298799	0.766451	Chandelier
PEA15	0.193191	0.0605394	0.00141703	0.0922569	Chandelier
LRRC4C	-0.0752886	0.0394275	0.0561919	0.432594	Chandelier
CCDC112	0.00255957	0.0670861	0.969565	0.991699	Chandelier
ARHGAP6	-0.0187132	0.047572	0.694048	0.937797	Chandelier
CDK4	0.125206	0.0927577	0.177076	0.655801	Chandelier
FAM210B	0.243074	0.100647	0.0157298	0.264341	Chandelier
TMEM161A	0.0844114	0.0743479	0.256226	0.728314	Chandelier
PRC1-AS1	0.0109271	0.091041	0.904464	0.979763	Chandelier
REPS1	0.00922094	0.0323023	0.775294	0.956325	Chandelier
UQCRC1	-0.00777591	0.0492191	0.874468	0.974893	Chandelier
TMEM179B	0.0633402	0.0906556	0.484746	0.858797	Chandelier
AADAT	0.0223255	0.0779426	0.774544	0.955881	Chandelier
FXR2	0.0251885	0.0638535	0.693232	0.937637	Chandelier
EEF1AKMT1	-0.0154823	0.067892	0.819613	0.960469	Chandelier
RBM15	-0.0118589	0.0755948	0.875343	0.974893	Chandelier
RELA	-0.0244512	0.0933359	0.793344	0.958088	Chandelier
FAHD1	0.120326	0.0783094	0.124405	0.581183	Chandelier
NUTM2A-AS1	0.0213257	0.0502046	0.671001	0.929701	Chandelier
USB1	0.0470493	0.150034	0.753832	0.95145	Chandelier
TMEM50A	0.0110192	0.0555176	0.842669	0.967997	Chandelier
SLC18B1	-0.0687343	0.0781407	0.379064	0.81308	Chandelier
SP9	0.0764998	0.102648	0.45611	0.849819	Chandelier
GALM	0.263738	0.147452	0.0736732	0.484793	Chandelier
CREB3	-0.0567444	0.103282	0.582723	0.902546	Chandelier
STAT4	-0.0438357	0.0563332	0.436481	0.841497	Chandelier
ARF4	0.0784704	0.056745	0.166708	0.641096	Chandelier
ADAMTS17	-0.102873	0.0707657	0.146024	0.607419	Chandelier
GPR61	-0.0915771	0.066442	0.168111	0.643922	Chandelier
DNAJC5	-0.0182506	0.0408024	0.654663	0.925243	Chandelier
GRM4	-0.125355	0.118453	0.289934	0.759079	Chandelier
C2CD2L	-0.135945	0.0683345	0.0466572	0.408271	Chandelier
PSMF1	-0.0742199	0.0414658	0.0734687	0.484415	Chandelier
OLMALINC	0.0339725	0.215541	0.87476	0.974893	Chandelier
CCT3	0.0561467	0.0582682	0.335251	0.789427	Chandelier
E4F1	-0.120454	0.0865985	0.16424	0.635938	Chandelier
DUSP26	0.177051	0.103108	0.0859533	0.507572	Chandelier
ZNF620	0.0100458	0.127893	0.937391	0.985896	Chandelier
MON1A	-0.0653686	0.0855966	0.445057	0.846943	Chandelier
PIP5K1A	-0.0645577	0.0765579	0.399087	0.821494	Chandelier
CPLANE1	-0.034311	0.0361548	0.34262	0.792692	Chandelier
PARD3B	0.108241	0.137999	0.432829	0.838662	Chandelier
OGFRL1	0.027002	0.0576576	0.639559	0.921597	Chandelier
NR1H2	-0.0132126	0.072289	0.854975	0.969825	Chandelier
IFT22	0.0826938	0.095199	0.385043	0.816338	Chandelier
ZNF181	-0.0378215	0.111013	0.733334	0.948467	Chandelier
EHD3	-0.0144031	0.0573558	0.801723	0.958438	Chandelier
ZFP69B	0.0243827	0.0927013	0.792532	0.957757	Chandelier
TMEM240	-0.027821	0.0779308	0.721095	0.945328	Chandelier
NFASC	-0.0264123	0.0293459	0.368103	0.810333	Chandelier
FAM107A	0.253379	0.0968293	0.00887701	0.206678	Chandelier
METTL5	0.074489	0.098287	0.448527	0.846943	Chandelier
OTUD4	0.118457	0.045283	0.00889842	0.206678	Chandelier
C3orf70	0.0341622	0.0905656	0.706018	0.940314	Chandelier
USH2A	-0.0112586	0.172902	0.948082	0.989074	Chandelier
LMBRD1	-0.00428009	0.0337318	0.899031	0.978398	Chandelier
PRDM1	0.0673715	0.0851456	0.428798	0.835947	Chandelier
CENPV	0.0115877	0.0541379	0.830516	0.963167	Chandelier
CHST12	-0.0865474	0.0523895	0.0985349	0.535771	Chandelier
PRKCB	-0.095674	0.0402921	0.0175722	0.280926	Chandelier
ENDOG	0.103855	0.0885615	0.240919	0.720555	Chandelier
DYNLT3	0.0772641	0.0650741	0.2351	0.716005	Chandelier
B3GALNT2	-0.0722202	0.0516665	0.162169	0.633388	Chandelier
SLCO4A1	-0.140278	0.181017	0.438373	0.842356	Chandelier
ZNHIT1	0.0742441	0.0927427	0.423398	0.834321	Chandelier
B3GALT2	0.0884816	0.0841654	0.293129	0.76134	Chandelier
SEC24B-AS1	-0.0237393	0.0719007	0.741273	0.949825	Chandelier
FADS2	0.172771	0.0758072	0.0226623	0.313192	Chandelier
PRKG1-AS1	0.248567	0.108601	0.0220906	0.311135	Chandelier
CNOT8	0.036807	0.0959502	0.701271	0.939452	Chandelier
VAPA	0.0487513	0.0573524	0.395308	0.820707	Chandelier
AIDA	0.14795	0.0677941	0.0290842	0.339984	Chandelier
BORCS5	-0.0405832	0.0592671	0.493501	0.863584	Chandelier
NRDE2	-0.00816529	0.0427357	0.848475	0.968599	Chandelier
ENGASE	0.0797491	0.124962	0.523351	0.877192	Chandelier
MFAP3	0.0847333	0.0511217	0.0974223	0.533534	Chandelier
GRPEL1	0.116761	0.0827924	0.158456	0.628172	Chandelier
VDAC2	0.0387736	0.0581708	0.505061	0.868811	Chandelier
ZNF771	0.147049	0.0634741	0.0205214	0.300909	Chandelier
RGS5	-0.0988418	0.120305	0.411309	0.828382	Chandelier
FBXO31	-0.0720426	0.0745247	0.333697	0.786708	Chandelier
EIF2AK3	0.202917	0.0792802	0.0104826	0.224519	Chandelier
ECHDC2	-0.101502	0.0803187	0.206323	0.689527	Chandelier
MRPL41	0.0644722	0.0652931	0.323433	0.781328	Chandelier
SHANK2-AS1	0.075121	0.169793	0.65818	0.926087	Chandelier
FNTA	-0.0253437	0.0622698	0.684009	0.932833	Chandelier
MAPK4	-0.00811194	0.0792336	0.918455	0.98241	Chandelier
NTNG1	-0.195924	0.106813	0.0666141	0.466528	Chandelier
XXYLT1	-0.0829684	0.0614896	0.177238	0.655801	Chandelier
DBF4B	-0.114276	0.07942	0.150184	0.613711	Chandelier
CTC1	-0.0857207	0.0651424	0.188209	0.669881	Chandelier
ENOX1	-0.0239	0.036989	0.51819	0.874112	Chandelier
CAPN15	-0.102937	0.0740255	0.16436	0.635994	Chandelier
SIKE1	0.0677944	0.0674967	0.315181	0.775384	Chandelier
STK25	-0.0534372	0.0486774	0.272299	0.742161	Chandelier
GNB1	-0.01544	0.0300872	0.607827	0.912985	Chandelier
GSG1L	-0.161857	0.0671787	0.0159808	0.265833	Chandelier
MOB1B	-0.0371749	0.0800727	0.642458	0.922718	Chandelier
NKIRAS1	0.0805595	0.0652908	0.217256	0.699477	Chandelier
HSBP1	0.0808341	0.0986892	0.412742	0.828452	Chandelier
SLC25A3	0.0525127	0.0530889	0.322592	0.781328	Chandelier
CREG1	0.0427442	0.0716182	0.550618	0.888318	Chandelier
PATL1	-0.0405374	0.0687938	0.555687	0.891541	Chandelier
PSMC1	-0.052442	0.0571119	0.358497	0.802639	Chandelier
KCNQ2	0.0178975	0.0511025	0.726168	0.946686	Chandelier
HAUS6	0.0403081	0.0615149	0.512302	0.872131	Chandelier
ISOC2	0.146001	0.0938639	0.119838	0.5708	Chandelier
NOSIP	0.0526559	0.0961468	0.583924	0.903137	Chandelier
OTUD6B	0.0413611	0.0602936	0.492716	0.863049	Chandelier
PSMD12	-0.0773579	0.0716129	0.280043	0.748872	Chandelier
DZIP3	0.0418046	0.0338562	0.216917	0.699477	Chandelier
INPP5J	-0.0770492	0.0478928	0.107663	0.54961	Chandelier
ZHX2	-0.00972786	0.113975	0.931982	0.98533	Chandelier
ZNF317	0.0685701	0.0737879	0.352741	0.798598	Chandelier
ARAP2	-0.0367944	0.0431209	0.393502	0.820074	Chandelier
ABCC8	-0.136346	0.062266	0.0285432	0.33849	Chandelier
FANCA	0.0484283	0.103284	0.63915	0.921597	Chandelier
FMNL3	-0.0178381	0.0802805	0.824161	0.961395	Chandelier
LINC01562	0.00308606	0.129611	0.981004	0.994026	Chandelier
NAPA	0.0948939	0.0734058	0.196105	0.677885	Chandelier
TUNAR	-0.0626442	0.0698315	0.369677	0.81084	Chandelier
PDE6B	0.074773	0.130972	0.568061	0.895217	Chandelier
PLCH1	0.0465412	0.100564	0.643508	0.923524	Chandelier
CDK16	0.0434481	0.0567939	0.444264	0.846119	Chandelier
PBX1	0.0907861	0.0593149	0.125873	0.583709	Chandelier
ZRANB2	0.0761592	0.0335227	0.0230944	0.313192	Chandelier
CCDC62	0.171932	0.0743804	0.0208037	0.302546	Chandelier
GCNA	0.0928309	0.0863701	0.282463	0.750918	Chandelier
RFC4	0.0761091	0.122843	0.535543	0.882494	Chandelier
MSRB2	-0.0157637	0.0615268	0.797789	0.958438	Chandelier
ZNF44	0.0559795	0.0448901	0.212384	0.697049	Chandelier
ZNF324	0.0477906	0.07774	0.538721	0.884463	Chandelier
TACR1	0.0905253	0.0897972	0.313402	0.775002	Chandelier
RIPPLY2	0.0687026	0.0750498	0.359968	0.803457	Chandelier
TIMM21	0.207852	0.0647369	0.00132407	0.0900641	Chandelier
ACIN1	-0.0551407	0.0375815	0.142313	0.604649	Chandelier
GCH1	-0.18011	0.110326	0.102568	0.540086	Chandelier
SLC2A6	-0.20325	0.0952681	0.0328872	0.3549	Chandelier
EIF2S3	-0.0272532	0.0686135	0.691221	0.936857	Chandelier
INTS6L	0.002987	0.0723814	0.967083	0.991696	Chandelier
WDR26	0.0673409	0.0450328	0.134817	0.596214	Chandelier
ABLIM3	0.163711	0.0465603	0.000437938	0.0531527	Chandelier
PURG	0.0910362	0.0612301	0.137071	0.599226	Chandelier
WDR82	0.099717	0.0769167	0.194828	0.675966	Chandelier
TDP1	0.220455	0.11714	0.0598381	0.445922	Chandelier
GABBR1	-0.0143158	0.0345454	0.678576	0.930728	Chandelier
CDH6	-0.181716	0.0519573	0.000469806	0.0556466	Chandelier
TAF1C	0.00407548	0.0849573	0.961739	0.990201	Chandelier
ZW10	0.120583	0.0730714	0.0988998	0.53613	Chandelier
LINC01237	0.0427746	0.185524	0.817656	0.960469	Chandelier
DTWD1	0.0956534	0.0876785	0.275292	0.745017	Chandelier
SPESP1	-0.010783	0.0734614	0.883302	0.97715	Chandelier
CYP4Z1	0.0878862	0.0940288	0.349957	0.794948	Chandelier
BEX4	0.0304951	0.0957983	0.750238	0.95145	Chandelier
MRFAP1L1	0.0980602	0.0779364	0.208316	0.693446	Chandelier
TIMM22	-0.0564613	0.15764	0.720219	0.945072	Chandelier
FBXW8	-0.0711964	0.0427472	0.0958088	0.531392	Chandelier
ZNF549	0.0487129	0.05824	0.40292	0.822674	Chandelier
SLC4A4	-0.0634991	0.0390179	0.103644	0.541694	Chandelier
LIFR	0.0403529	0.0449262	0.369076	0.810333	Chandelier
SLC19A1	-0.0263456	0.0774424	0.733709	0.948467	Chandelier
ALG14	0.0580625	0.054347	0.285356	0.755137	Chandelier
RBM5	-0.0118955	0.0505475	0.81395	0.959996	Chandelier
ADNP	0.0243421	0.0561441	0.664604	0.927558	Chandelier
INSYN1	-0.0902208	0.0680032	0.184603	0.663803	Chandelier
DNAJB6	0.0154048	0.0806368	0.848495	0.968599	Chandelier
TMEM18	-0.149047	0.0874418	0.0882824	0.514645	Chandelier
SRM	-0.0662672	0.0724199	0.36017	0.803457	Chandelier
ASCC3	0.0142874	0.0525725	0.785802	0.957257	Chandelier
THUMPD3	0.0851534	0.0644507	0.186429	0.66715	Chandelier
MAP3K3	-0.0642588	0.0435752	0.140303	0.602325	Chandelier
ELMOD2	0.153578	0.0591486	0.0094186	0.213164	Chandelier
PRCP	-0.0195267	0.0463151	0.673312	0.929701	Chandelier
TAGLN3	0.117086	0.0502037	0.0196895	0.293728	Chandelier
TMEM35A	0.120319	0.0677255	0.0756381	0.488929	Chandelier
SRP72	-0.0141755	0.0616858	0.818246	0.960469	Chandelier
LGMN	0.0690093	0.0673179	0.305304	0.770459	Chandelier
PIGT	-0.00683586	0.0978681	0.944315	0.988398	Chandelier
RELT	-0.0669272	0.0963785	0.487418	0.860752	Chandelier
COPS6	-0.0506718	0.0861871	0.556581	0.891541	Chandelier
NDUFS3	-0.00408325	0.0710802	0.95419	0.989624	Chandelier
EID2B	0.0831247	0.102814	0.418806	0.831774	Chandelier
BDNF-AS	-0.107526	0.0701466	0.125306	0.582629	Chandelier
ARVCF	0.0725141	0.0869388	0.404235	0.824486	Chandelier
SLC8B1	-0.182361	0.0948161	0.0544405	0.428371	Chandelier
GPR149	-0.205868	0.0506284	4.77754e-05	0.0203957	Chandelier
UBALD1	0.0109049	0.127927	0.932068	0.98533	Chandelier
CABP1	-0.0892863	0.0406953	0.028234	0.337467	Chandelier
PPP4R4	-0.00130649	0.058455	0.982169	0.994509	Chandelier
AKAP1	0.00159319	0.0547664	0.976792	0.992972	Chandelier
BCAP31	0.0183183	0.0715404	0.797908	0.958438	Chandelier
NIPAL2	0.0388406	0.0762794	0.61062	0.912985	Chandelier
SEC63	-0.0509751	0.043901	0.245586	0.723243	Chandelier
LGI1	0.0242302	0.0558731	0.664532	0.927558	Chandelier
ZNF624	-0.186411	0.110753	0.092351	0.524799	Chandelier
SPDYA	0.207228	0.0853619	0.0151972	0.260778	Chandelier
MTCH1	0.1142	0.0551518	0.0383918	0.379327	Chandelier
GTF3C5	-0.0433129	0.0868595	0.618023	0.915881	Chandelier
PYROXD2	0.110147	0.0949333	0.245946	0.723243	Chandelier
SLC39A10	-0.0221087	0.0625796	0.723872	0.945699	Chandelier
NEIL2	0.168666	0.0851767	0.0476815	0.411728	Chandelier
HOMER2	0.0102727	0.0584361	0.860456	0.971016	Chandelier
ASIC1	0.0273472	0.0664984	0.680892	0.931457	Chandelier
LENG8	-0.108928	0.0447081	0.0148332	0.259182	Chandelier
VRK3	-0.0530467	0.0629728	0.399578	0.821494	Chandelier
EFR3A	0.0366625	0.0500965	0.464268	0.853525	Chandelier
CWC15	0.0178917	0.0694275	0.796635	0.958438	Chandelier
ITGB1-DT	0.118814	0.0953659	0.212812	0.697049	Chandelier
RSPH3	-0.0714488	0.0522851	0.171775	0.648486	Chandelier
NEIL1	-0.0927023	0.0768254	0.227563	0.709311	Chandelier
ADD1	-0.0212544	0.0316325	0.501638	0.867601	Chandelier
WIPI1	-0.0374119	0.0786748	0.634412	0.920849	Chandelier
ZC2HC1C	0.0157756	0.0721726	0.826976	0.961844	Chandelier
PEX6	-0.114015	0.052766	0.0307129	0.347404	Chandelier
NDUFA10	-0.0539532	0.0347351	0.120358	0.571888	Chandelier
REEP2	-0.0421171	0.0407629	0.3015	0.768909	Chandelier
SMC5	-0.039696	0.0404354	0.326242	0.781939	Chandelier
DGCR8	-0.127274	0.0549337	0.0205116	0.300909	Chandelier
XPNPEP1	-0.021633	0.0442888	0.625229	0.918491	Chandelier
RMC1	-0.0385227	0.0642452	0.54876	0.888318	Chandelier
BEX5	-0.210173	0.207631	0.311422	0.774695	Chandelier
RPS25	-0.0622101	0.138623	0.653596	0.924923	Chandelier
NME6	0.0253175	0.0783373	0.746554	0.949835	Chandelier
COPS5	0.144298	0.0814962	0.0766253	0.489364	Chandelier
ABHD17A	0.127752	0.0752309	0.0894839	0.51748	Chandelier
MGAT5B	-0.0328007	0.0498923	0.510904	0.872099	Chandelier
PHB2	0.0372633	0.101787	0.714296	0.942499	Chandelier
CADPS2	-0.155	0.0890917	0.0818975	0.498638	Chandelier
TIMP2	0.0418467	0.116709	0.719927	0.944827	Chandelier
YIPF1	0.0221165	0.0820546	0.787519	0.957257	Chandelier
POLR1A	0.0155278	0.0484104	0.748398	0.950705	Chandelier
ARHGDIG	-0.0279402	0.145099	0.847304	0.968599	Chandelier
CCDC12	-0.0958567	0.0737691	0.193802	0.675147	Chandelier
ADAR	0.060494	0.0347026	0.0812966	0.498361	Chandelier
ERI2	-0.0239783	0.0720741	0.739369	0.949825	Chandelier
PDIA5	-0.0477471	0.0670361	0.476304	0.856337	Chandelier
TUB	0.0093515	0.0497965	0.851038	0.968779	Chandelier
TUBGCP2	-0.162827	0.0523605	0.00187263	0.102848	Chandelier
KLRD1	0.399536	0.103343	0.000110574	0.0236317	Chandelier
USP25	-0.0774728	0.0510451	0.129082	0.587264	Chandelier
MPDU1	0.105305	0.102074	0.302237	0.769395	Chandelier
RBM17	-0.043797	0.0374556	0.242281	0.721339	Chandelier
TDRD3	-0.0920715	0.0342714	0.00721966	0.190148	Chandelier
MIR4500HG	0.0570749	0.0482966	0.237301	0.718475	Chandelier
TMX4	-0.0853857	0.04989	0.0869924	0.51058	Chandelier
CDIPT	0.0444646	0.0738285	0.546995	0.888318	Chandelier
PRKAB2	0.07609	0.0865287	0.379206	0.81308	Chandelier
DIPK1B	0.014757	0.0647967	0.819846	0.960469	Chandelier
ZNF746	0.0954737	0.0787065	0.225117	0.706553	Chandelier
SMIM10L1	0.0875041	0.118921	0.461843	0.852173	Chandelier
CNOT6	0.0380342	0.0527613	0.470988	0.854656	Chandelier
SLC9A7	-0.0407521	0.0356948	0.253586	0.728314	Chandelier
UNG	0.0688761	0.0807261	0.393545	0.820074	Chandelier
NPTXR	0.0093671	0.0460156	0.838695	0.966386	Chandelier
CCNYL1	-0.0660291	0.0697595	0.343881	0.792847	Chandelier
LMAN1	0.0450335	0.0672128	0.502849	0.868196	Chandelier
OLA1	-0.0296065	0.0316257	0.349193	0.794948	Chandelier
NFIL3	0.267228	0.1065	0.0121015	0.23794	Chandelier
MKNK1	-0.0554301	0.0474634	0.242867	0.721821	Chandelier
MORF4L1	0.074913	0.0433084	0.0836735	0.503517	Chandelier
NANS	0.0345623	0.0752927	0.646206	0.923899	Chandelier
EFCAB5	0.12664	0.0845577	0.134218	0.595376	Chandelier
PDE6D	0.0299018	0.0593586	0.614439	0.915213	Chandelier
RAD51B	0.00515202	0.0619295	0.933699	0.985738	Chandelier
AKAP11	0.0804263	0.0508923	0.114033	0.560753	Chandelier
POC5	-0.0704028	0.131073	0.591181	0.906517	Chandelier
TRMU	-0.066314	0.0568409	0.243347	0.721821	Chandelier
REL	0.0928443	0.0544924	0.0884178	0.514645	Chandelier
NIPA2	0.089097	0.050427	0.0772532	0.490147	Chandelier
ICE2	0.0204678	0.0429595	0.633757	0.920782	Chandelier
CHMP2A	0.177573	0.119615	0.137665	0.599226	Chandelier
YJEFN3	0.0690904	0.128729	0.591466	0.906517	Chandelier
MRPS30	0.0459891	0.0959658	0.631779	0.920383	Chandelier
FAM182B	-0.105387	0.109679	0.336618	0.790711	Chandelier
GOLPH3L	0.196769	0.0729653	0.00700205	0.186551	Chandelier
MESD	-0.0590841	0.0667544	0.376104	0.81308	Chandelier
NCK1-DT	-0.073258	0.131813	0.578368	0.899343	Chandelier
MITD1	0.165166	0.0728809	0.0234364	0.313901	Chandelier
DNAJA4	0.128624	0.0745292	0.0843798	0.505161	Chandelier
GTF2A2	0.122313	0.093156	0.189187	0.669993	Chandelier
RAPGEF6	-0.00311216	0.0463968	0.94652	0.98865	Chandelier
POMGNT1	0.00213169	0.0503194	0.966209	0.991601	Chandelier
GJC1	0.0381523	0.0828922	0.645327	0.92382	Chandelier
PSMA1	0.10986	0.0612772	0.0729998	0.482948	Chandelier
EXOSC1	-0.0265248	0.0586301	0.650975	0.923974	Chandelier
CFL2	0.0373412	0.0704893	0.59629	0.906769	Chandelier
PAN2	0.0553578	0.0641612	0.388251	0.817417	Chandelier
FAM217B	0.0175985	0.0687454	0.797954	0.958438	Chandelier
AGBL5	0.0561469	0.0708271	0.427934	0.835947	Chandelier
HDHD2	0.10627	0.0938901	0.257695	0.729137	Chandelier
CTNND2	-0.0364809	0.031267	0.24331	0.721821	Chandelier
PPP1CB	0.0414904	0.0436588	0.341944	0.792655	Chandelier
LMNA	-0.00616228	0.0792727	0.938039	0.985897	Chandelier
TCEAL7	-0.00154955	0.124105	0.990038	0.99702	Chandelier
NDUFV2-AS1	0.167434	0.201665	0.406392	0.826829	Chandelier
DCTN5	0.0609542	0.0497304	0.220314	0.701784	Chandelier
DGKQ	-0.0158649	0.0772377	0.837257	0.965832	Chandelier
RXRA	0.0595688	0.0592395	0.314628	0.775122	Chandelier
SLC22A14	0.073948	0.0823336	0.369105	0.810333	Chandelier
NUCB1	0.0921614	0.0574033	0.108382	0.551789	Chandelier
CPNE6	0.0717148	0.0995163	0.471135	0.854656	Chandelier
PDE2A	-0.0355536	0.0480553	0.459392	0.850995	Chandelier
NFKB1	-0.0394492	0.0458198	0.389258	0.818766	Chandelier
TRMT6	0.0595777	0.152386	0.695822	0.937964	Chandelier
NXN	-0.270028	0.164566	0.10083	0.536881	Chandelier
CCDC142	0.0267021	0.0877727	0.760961	0.952994	Chandelier
OPTN	-0.0449919	0.0413675	0.276766	0.746439	Chandelier
DGKA	-0.073244	0.0677337	0.27954	0.748521	Chandelier
IFT20	0.0349619	0.0639359	0.584498	0.903337	Chandelier
ZNF354B	-0.000684793	0.0719176	0.992403	0.99702	Chandelier
HYAL1	0.0855894	0.0946039	0.365617	0.808185	Chandelier
SLC41A1	0.174808	0.0818492	0.0327013	0.3549	Chandelier
AARS2	-0.186165	0.0816389	0.0225875	0.313192	Chandelier
TMEM255A	0.192767	0.0995133	0.0527337	0.426727	Chandelier
SLC38A1	0.132864	0.0347727	0.000132955	0.026017	Chandelier
PSMD14	-0.00204593	0.0517702	0.968476	0.991699	Chandelier
ASPHD1	-0.0633908	0.0630457	0.314669	0.775122	Chandelier
DALRD3	-0.0790005	0.0833158	0.343024	0.792692	Chandelier
HLF	0.116231	0.0770433	0.131388	0.591425	Chandelier
SPANXA2-OT1	0.0292918	0.0711433	0.680537	0.931335	Chandelier
VPS4A	-0.056311	0.0799374	0.481159	0.857555	Chandelier
SLU7	0.101815	0.0708983	0.150983	0.615066	Chandelier
AVL9	-0.021534	0.0312304	0.490496	0.861391	Chandelier
TM2D1	0.00838017	0.0432972	0.846528	0.968599	Chandelier
IGF2R	-0.029158	0.0408758	0.475641	0.856337	Chandelier
AP2A2	-0.0498408	0.0630062	0.428917	0.835947	Chandelier
NOL7	0.0900478	0.082749	0.276505	0.746176	Chandelier
NPDC1	-0.13176	0.0756133	0.0814126	0.498361	Chandelier
CCT4	0.0437867	0.0518436	0.398339	0.821494	Chandelier
SURF4	-0.0179243	0.0579283	0.757	0.952109	Chandelier
PCLO	-0.0891154	0.0341277	0.00902159	0.207223	Chandelier
PCIF1	0.0226235	0.120154	0.850651	0.968779	Chandelier
CAMKK2	-0.0758549	0.0463853	0.101982	0.537924	Chandelier
MRPL22	0.0514302	0.0576405	0.372255	0.811089	Chandelier
COIL	-0.140154	0.123683	0.257144	0.728314	Chandelier
HSPBAP1	0.0982664	0.0644976	0.127617	0.58688	Chandelier
TMEM120A	-0.095104	0.0848996	0.262631	0.732593	Chandelier
SPAG7	0.0177867	0.116004	0.87814	0.975786	Chandelier
KCNMA1-AS1	-0.0554494	0.159731	0.728484	0.946686	Chandelier
DHCR7	0.211127	0.11089	0.0569186	0.434329	Chandelier
ZMYM5	-0.0505062	0.0438573	0.249485	0.72749	Chandelier
CRYBG1	0.0168019	0.139597	0.904198	0.979763	Chandelier
KRAS	0.000148117	0.0441851	0.997325	0.998646	Chandelier
CHST2	0.0663997	0.0855537	0.43768	0.841876	Chandelier
ZKSCAN7-AS1	0.030841	0.0596238	0.604974	0.912776	Chandelier
PPP1R42	0.265142	0.105016	0.0115774	0.233158	Chandelier
CBR1	0.111619	0.0854811	0.191629	0.672674	Chandelier
TBCK	0.00405168	0.0319082	0.898957	0.978398	Chandelier
HAGH	-0.00132475	0.0414172	0.974484	0.992591	Chandelier
USP2-AS1	0.0460757	0.0630232	0.464724	0.853643	Chandelier
DLGAP4-AS1	-0.0425679	0.125548	0.734567	0.948952	Chandelier
SH3YL1	-0.0316723	0.0867803	0.715133	0.942844	Chandelier
DRAIC	0.119655	0.0952347	0.208961	0.694259	Chandelier
WDR70	-0.0285613	0.0297544	0.337106	0.791248	Chandelier
ERVK3-1	-0.079343	0.180744	0.660676	0.926417	Chandelier
CXorf38	0.0483785	0.0663795	0.466114	0.854198	Chandelier
SLAIN1	-0.0244168	0.0396993	0.538527	0.88444	Chandelier
SPINT2	0.0221673	0.0905474	0.8066	0.958438	Chandelier
STXBP3	0.0149621	0.0591933	0.800449	0.958438	Chandelier
MEG3	-0.0462348	0.0631549	0.464116	0.853525	Chandelier
UQCRH	-0.0620635	0.0818183	0.44812	0.846943	Chandelier
PEX13	-0.0223686	0.054914	0.683759	0.932833	Chandelier
TRAM2	0.013029	0.0890348	0.883656	0.97715	Chandelier
CTBP1-DT	-0.0871552	0.107419	0.417162	0.830522	Chandelier
INTS7	0.0453485	0.0454438	0.318327	0.777868	Chandelier
NFS1	0.20861	0.120052	0.0822711	0.499881	Chandelier
PALB2	-0.0675198	0.0751131	0.368702	0.810333	Chandelier
GPI	0.0207099	0.0552807	0.707934	0.941186	Chandelier
RNF103-CHMP3	0.0704079	0.0836043	0.399701	0.821494	Chandelier
BAALC	-0.136154	0.05477	0.0129216	0.245236	Chandelier
RNF40	-0.0407623	0.0587693	0.487933	0.861	Chandelier
RPAIN	-0.00690027	0.0505252	0.89137	0.977933	Chandelier
COX6C	0.0483451	0.0507117	0.340421	0.792655	Chandelier
VPS26B	0.00653503	0.0528009	0.901499	0.978557	Chandelier
GINM1	0.0463671	0.0869682	0.593929	0.906517	Chandelier
SYNDIG1	0.0125659	0.114281	0.912444	0.980832	Chandelier
TPI1	0.135734	0.0856765	0.113134	0.558902	Chandelier
RP2	-0.0395408	0.128962	0.759142	0.952109	Chandelier
KCTD18	0.125059	0.0821443	0.1279	0.58688	Chandelier
ZNF846	-0.0419349	0.077638	0.589105	0.904999	Chandelier
ALCAM	0.0655722	0.0892798	0.46267	0.852533	Chandelier
KHK	-0.040055	0.138026	0.771663	0.955542	Chandelier
ULK4	-0.0780188	0.0672283	0.245843	0.723243	Chandelier
CCDC92	-0.00238104	0.037222	0.948995	0.989089	Chandelier
GPATCH1	0.00827383	0.075073	0.912242	0.980832	Chandelier
SCN1A	-0.0319502	0.0281274	0.255994	0.728314	Chandelier
TMEM165	-0.026059	0.033258	0.433309	0.838886	Chandelier
ALG12	-0.0110562	0.107985	0.91845	0.98241	Chandelier
RPL7A	-0.0191294	0.11728	0.870433	0.974431	Chandelier
PSD	0.0232597	0.0473152	0.623008	0.917422	Chandelier
ZFP90	0.0637594	0.0421312	0.13019	0.588731	Chandelier
MORN2	0.0732437	0.102467	0.474729	0.856307	Chandelier
EIF1B	0.0874878	0.070514	0.214711	0.698595	Chandelier
LIPE	-0.0274836	0.0719668	0.702541	0.939556	Chandelier
PIDD1	-0.161153	0.0843505	0.0560676	0.432314	Chandelier
HIKESHI	-0.0275742	0.0643929	0.668493	0.92916	Chandelier
DISP2	0.0227989	0.0536935	0.671119	0.929701	Chandelier
SLC7A5	0.135632	0.104612	0.194798	0.675966	Chandelier
PGM1	-0.0475358	0.0462953	0.304517	0.770155	Chandelier
FGD4	0.0255335	0.045681	0.576193	0.897816	Chandelier
THSD7B	-0.04917	0.183099	0.788281	0.957257	Chandelier
APIP	-0.125484	0.049989	0.0120649	0.237743	Chandelier
SYS1-DBNDD2	0.0129753	0.0749515	0.862561	0.971233	Chandelier
SMARCD2	0.123401	0.091909	0.179387	0.658674	Chandelier
STOML2	0.129222	0.0935216	0.167052	0.641768	Chandelier
TFDP2	-0.0422128	0.0470718	0.369838	0.81084	Chandelier
CREG2	-0.0284424	0.052721	0.589549	0.905178	Chandelier
FAM161B	0.326309	0.141619	0.0212148	0.305575	Chandelier
TMA16	0.092893	0.0892729	0.298084	0.765828	Chandelier
RNF167	0.162489	0.113775	0.153246	0.619144	Chandelier
FER	-0.00941193	0.0456361	0.836604	0.965821	Chandelier
DTYMK	0.0795399	0.0950808	0.402846	0.822674	Chandelier
TTLL1	-0.119649	0.0799863	0.134687	0.595906	Chandelier
ALDH18A1	0.0795359	0.0542792	0.142836	0.604649	Chandelier
KIAA1958	0.355756	0.0923834	0.000117704	0.0241073	Chandelier
CUEDC1	-0.0808277	0.0765226	0.29085	0.760059	Chandelier
ANAPC4	-0.0551104	0.0430656	0.200656	0.681633	Chandelier
CKB	0.0252553	0.0589496	0.668344	0.929085	Chandelier
TMEM74B	0.0452208	0.0644188	0.482691	0.858107	Chandelier
ZFP37	-0.023363	0.0659375	0.723098	0.945328	Chandelier
ZBTB38	0.0731414	0.0321241	0.0227959	0.313192	Chandelier
KCTD2	0.00746871	0.0545556	0.891109	0.977933	Chandelier
LY6H	0.214149	0.08811	0.0150793	0.260778	Chandelier
PISD	-0.148048	0.0524126	0.00473305	0.154075	Chandelier
MRRF	-0.0685494	0.0413082	0.0970221	0.532917	Chandelier
TMEM69	-0.0185362	0.0783984	0.813094	0.959996	Chandelier
TMEM245	0.00972082	0.0325198	0.765001	0.954012	Chandelier
TMEM14C	-0.287433	0.243927	0.238653	0.718475	Chandelier
SAT2	0.0227099	0.0724458	0.753921	0.95145	Chandelier
ENTPD5	-0.0417342	0.0763484	0.584634	0.903337	Chandelier
TMEM201	-0.0673781	0.0834742	0.419567	0.832747	Chandelier
TTC8	-0.0736969	0.0604261	0.222609	0.705048	Chandelier
SPTAN1	-0.0223786	0.0469248	0.633431	0.920782	Chandelier
GALE	-0.0403123	0.0743275	0.587571	0.904312	Chandelier
GAMT	0.050872	0.0717337	0.478213	0.856502	Chandelier
SLIT3	-0.0406952	0.140383	0.771903	0.955542	Chandelier
HULC	0.227686	0.0679723	0.000809054	0.0764789	Chandelier
DPY19L2	-0.0235743	0.0449193	0.599712	0.909095	Chandelier
VPS37B	0.0219459	0.0719388	0.760317	0.952553	Chandelier
ST7-AS2	0.0299448	0.111697	0.788629	0.957257	Chandelier
LINC02175	0.0143085	0.0631656	0.820794	0.960584	Chandelier
WDHD1	0.0163906	0.0899429	0.8554	0.969825	Chandelier
RELN	-0.160745	0.114384	0.159926	0.62991	Chandelier
KIF5B	0.0125587	0.0363524	0.72974	0.946686	Chandelier
KPNA6	-0.0704985	0.0444726	0.112918	0.558902	Chandelier
AZIN1	0.0838862	0.0480393	0.0807763	0.497932	Chandelier
TRMT2A	-0.0648251	0.102952	0.528917	0.880274	Chandelier
ADAMTS13	-0.125955	0.0726924	0.0831472	0.501485	Chandelier
CAP1	0.0584152	0.0637106	0.359203	0.803457	Chandelier
SLC35B1	-0.167363	0.0784262	0.0328413	0.3549	Chandelier
SCG2	0.0668333	0.0785569	0.394901	0.820707	Chandelier
CHFR	-0.0983082	0.05236	0.0604435	0.447091	Chandelier
TCTN1	0.0300981	0.0656472	0.646606	0.923899	Chandelier
TMEM138	0.0465324	0.128281	0.7168	0.943861	Chandelier
CSTF2	-0.000476568	0.160025	0.997624	0.99867	Chandelier
COPE	0.073846	0.110002	0.502022	0.867831	Chandelier
NPSR1	-0.00975063	0.218207	0.964358	0.991213	Chandelier
SYCP2	0.119412	0.091117	0.190015	0.671357	Chandelier
MRPS18C	0.184239	0.0659664	0.00522346	0.163022	Chandelier
TIMMDC1	0.0673486	0.0638659	0.291639	0.76091	Chandelier
CEP63	0.0219766	0.061951	0.722784	0.945328	Chandelier
NDST3	-0.130901	0.0873705	0.134073	0.595376	Chandelier
HOOK1	0.00677782	0.0463032	0.883622	0.97715	Chandelier
NDUFB11	0.166169	0.108351	0.125124	0.582629	Chandelier
ARHGEF11	-0.000312825	0.0319796	0.992195	0.99702	Chandelier
ETV3	-0.0543734	0.0815402	0.504881	0.868811	Chandelier
PRB2	0.0149692	0.0554231	0.787091	0.957257	Chandelier
CCNF	0.159301	0.0845815	0.0596461	0.445922	Chandelier
LRRK1	0.0533203	0.0960314	0.578732	0.899343	Chandelier
CTNNBL1	-0.0465311	0.0437746	0.287796	0.75847	Chandelier
LCORL	0.0489587	0.0391189	0.210739	0.695927	Chandelier
RDH14	0.107753	0.137095	0.431884	0.838273	Chandelier
PTPRU	0.173096	0.0796859	0.0298383	0.343351	Chandelier
ATAT1	-0.018886	0.0643213	0.769049	0.954972	Chandelier
MVK	0.0964341	0.0941934	0.305935	0.770797	Chandelier
GOT2	-0.0739802	0.0464617	0.111321	0.556293	Chandelier
ANO10	-0.0454256	0.0331287	0.170317	0.646297	Chandelier
UCK2	0.0294576	0.0591229	0.618313	0.915881	Chandelier
EPHB3	-0.214438	0.0935165	0.0218452	0.309008	Chandelier
AMPH	0.0436459	0.0383619	0.255229	0.728314	Chandelier
PDE1A	-0.100231	0.087235	0.250568	0.727813	Chandelier
AREL1	-0.133275	0.0547352	0.0148955	0.259182	Chandelier
ZNF880	0.0699493	0.0861271	0.416698	0.830102	Chandelier
ZNF281	0.16309	0.0685827	0.0174065	0.280072	Chandelier
EHD1	0.10287	0.0796143	0.196322	0.677922	Chandelier
PPP2R5D	0.00843994	0.0591316	0.886502	0.97764	Chandelier
WDR47	0.0233546	0.0409523	0.568483	0.895217	Chandelier
CERK	-0.0106446	0.0428529	0.803826	0.958438	Chandelier
ZNF234	-0.158913	0.114358	0.164647	0.636395	Chandelier
LINC02615	0.0900658	0.0885548	0.309124	0.771695	Chandelier
LYSMD4	-0.0684338	0.104767	0.513627	0.872877	Chandelier
ZNF721	-0.0299911	0.0415563	0.47048	0.854656	Chandelier
WDR35	0.0940406	0.057341	0.101	0.536881	Chandelier
PCYOX1L	-0.0478591	0.0812584	0.555878	0.891541	Chandelier
FBXW7	-0.0469797	0.0398311	0.238209	0.718475	Chandelier
ANXA4	-0.145706	0.0768311	0.0579015	0.4399	Chandelier
ASPSCR1	-0.230166	0.0589982	9.57011e-05	0.02188	Chandelier
ZMAT3	0.0744749	0.0790757	0.346286	0.793066	Chandelier
SHROOM2	0.0375342	0.0490078	0.443747	0.846026	Chandelier
GATAD2B	-0.0171719	0.0672669	0.798506	0.958438	Chandelier
FEM1C	0.0328308	0.0587466	0.576261	0.897816	Chandelier
PRPS2	0.109738	0.073694	0.136461	0.598737	Chandelier
PHF1	-0.0931078	0.051832	0.0724409	0.482171	Chandelier
MRTO4	-0.0357776	0.0788394	0.64997	0.923974	Chandelier
THAP3	0.0255814	0.110678	0.817212	0.960469	Chandelier
FEZ2	-0.0438079	0.0521291	0.400699	0.821494	Chandelier
EDC3	0.00905134	0.0610066	0.882053	0.97715	Chandelier
STXBP5L	0.0304467	0.0423465	0.472148	0.854656	Chandelier
LRRC4B	-0.0162447	0.076713	0.832294	0.963756	Chandelier
MOB3A	0.0682092	0.116915	0.559619	0.89202	Chandelier
ZCCHC3	0.242376	0.0924388	0.00874107	0.206075	Chandelier
NUMA1	-0.0321327	0.0517463	0.534622	0.882275	Chandelier
ALKBH4	-0.00480367	0.128083	0.970083	0.991699	Chandelier
CEBPZOS	0.0658788	0.0733239	0.368939	0.810333	Chandelier
CHSY3	0.021519	0.0778911	0.78234	0.957257	Chandelier
RTN4RL1	-0.111116	0.0521508	0.0331166	0.3549	Chandelier
CDAN1	0.0957791	0.0750339	0.201787	0.681894	Chandelier
VSTM4	0.184756	0.128482	0.150435	0.613918	Chandelier
STX5	-0.0788	0.0606331	0.193731	0.675147	Chandelier
SEMA5B	0.10396	0.168073	0.536217	0.882858	Chandelier
CTSF	0.0442289	0.05831	0.448144	0.846943	Chandelier
ASTN2-AS1	-0.0911294	0.162785	0.575607	0.897816	Chandelier
L3MBTL3	0.0593775	0.0920165	0.518738	0.874586	Chandelier
HAGHL	0.0590227	0.0650291	0.364071	0.80703	Chandelier
FAM91A1	0.0121622	0.0514108	0.812991	0.959996	Chandelier
GPR89B	0.0654131	0.0920594	0.477362	0.856337	Chandelier
TMEM9	0.0132772	0.051311	0.795821	0.958438	Chandelier
FBXO46	0.0270096	0.0983137	0.783525	0.957257	Chandelier
SMOC1	0.0784164	0.109167	0.472563	0.854786	Chandelier
C3orf62	0.0337706	0.0854568	0.692712	0.937291	Chandelier
MIATNB	-0.0145426	0.0787194	0.853433	0.96929	Chandelier
PTPRZ1	-0.0717644	0.0815305	0.378742	0.81308	Chandelier
ARRDC3-AS1	-0.0541753	0.126723	0.669009	0.929517	Chandelier
VMP1	-0.0468771	0.0357015	0.189174	0.669993	Chandelier
HSP90AB1	0.13848	0.0579032	0.0167764	0.27216	Chandelier
STK17A	0.0238748	0.0908893	0.792797	0.957757	Chandelier
BRSK2	-0.0178981	0.0428521	0.676188	0.930423	Chandelier
SMG5	0.0199597	0.0512863	0.697142	0.938656	Chandelier
SYAP1	-0.0322904	0.0840172	0.700734	0.939376	Chandelier
COPA	0.0866161	0.0365815	0.0178964	0.282406	Chandelier
ABRAXAS1	0.103828	0.12776	0.416402	0.829681	Chandelier
CFDP1	-0.058048	0.0381165	0.127781	0.58688	Chandelier
PCDHGA1	0.13795	0.105872	0.19258	0.67405	Chandelier
SLC6A17	0.0345102	0.0391929	0.378577	0.81308	Chandelier
ZCCHC4	0.00102551	0.0733918	0.988851	0.99702	Chandelier
BRK1	-0.00467755	0.0728873	0.948831	0.989074	Chandelier
PRKACB	0.0712441	0.0534335	0.182426	0.66113	Chandelier
ENDOV	0.0477834	0.0651838	0.463524	0.853075	Chandelier
CCNH	0.148659	0.039909	0.000195355	0.0314842	Chandelier
EIF4E	0.0128863	0.0419319	0.758603	0.952109	Chandelier
CTNNA2	-0.0154921	0.046641	0.73977	0.949825	Chandelier
CHRD	-0.198244	0.125466	0.114093	0.560753	Chandelier
KALRN	-0.0590239	0.0376315	0.116771	0.565507	Chandelier
LRFN1	0.0445487	0.0864395	0.606291	0.912914	Chandelier
CLUH	-0.0252242	0.0534384	0.63691	0.921476	Chandelier
ERCC2	-0.0422982	0.110405	0.701632	0.939452	Chandelier
PXDNL	-0.109232	0.0573006	0.0566112	0.433347	Chandelier
WWC3	-0.0993197	0.0546069	0.0689401	0.471643	Chandelier
CD63	-0.0494328	0.134249	0.712711	0.942322	Chandelier
CLIP2	-0.0255853	0.0581402	0.659892	0.926374	Chandelier
PDCD10	-0.00185071	0.0527835	0.97203	0.991976	Chandelier
METTL16	-0.0956195	0.0787643	0.22475	0.706553	Chandelier
SLC30A1	0.105133	0.105733	0.320065	0.778815	Chandelier
SCARA3	-0.114587	0.124447	0.357171	0.802	Chandelier
SCLT1	0.000252193	0.0395705	0.994915	0.997858	Chandelier
CDC25B	-0.0695461	0.0582769	0.232723	0.715079	Chandelier
TTLL4	0.105186	0.122288	0.389707	0.819511	Chandelier
GLUL	0.142923	0.101565	0.159366	0.629461	Chandelier
TSPOAP1-AS1	-0.0256669	0.0839628	0.759838	0.952144	Chandelier
OCRL	0.101061	0.117831	0.391069	0.820074	Chandelier
B3GAT1	-0.100992	0.0519742	0.0520017	0.425315	Chandelier
FOXK2	-0.00873193	0.0438134	0.84203	0.967997	Chandelier
PCDH9-AS1	-0.0839819	0.235883	0.721817	0.945328	Chandelier
GAB1	-0.00191456	0.163227	0.990641	0.99702	Chandelier
AMMECR1L	-0.0587154	0.0940131	0.53227	0.882275	Chandelier
MCM4	-0.0682889	0.078423	0.383877	0.815609	Chandelier
PTGES2	-0.0152659	0.068704	0.82416	0.961395	Chandelier
LEMD2	-0.101583	0.0544947	0.0623102	0.453012	Chandelier
RHBDL1	0.02903	0.0657545	0.658858	0.926147	Chandelier
KDM1B	0.0471025	0.0662785	0.477286	0.856337	Chandelier
FSTL3	-0.252184	0.093766	0.0071557	0.189616	Chandelier
SLC25A5	0.0575147	0.0965482	0.55137	0.888609	Chandelier
ZBTB46	-0.0365145	0.0676453	0.589339	0.905139	Chandelier
SUN2	-0.00190388	0.0611344	0.975156	0.992591	Chandelier
NEURL1	-0.0250964	0.0426803	0.556527	0.891541	Chandelier
TSC22D3	0.0745083	0.076969	0.333029	0.786636	Chandelier
SELENOK	0.0448439	0.0989858	0.650524	0.923974	Chandelier
KDELR1	0.0683555	0.0720542	0.342789	0.792692	Chandelier
ATP13A3	0.0246637	0.051283	0.630564	0.919623	Chandelier
TTC7A	-0.0319129	0.0557312	0.566901	0.895006	Chandelier
DNAJB14	0.000324426	0.0324243	0.992017	0.99702	Chandelier
LINC00486	-0.0449216	0.0537749	0.403513	0.823493	Chandelier
SYNPR	0.0289013	0.085524	0.735414	0.949159	Chandelier
ATG2B	0.0158301	0.0492267	0.747774	0.950403	Chandelier
SF3A2	-0.0510221	0.197976	0.796624	0.958438	Chandelier
TTC33	0.0607265	0.0487715	0.213087	0.697355	Chandelier
NFKBIA	0.211655	0.0946399	0.0253238	0.322902	Chandelier
AKR1E2	-0.037702	0.0991779	0.703838	0.939821	Chandelier
RASSF8	-0.0194779	0.0546198	0.721385	0.945328	Chandelier
PDZD4	0.0688068	0.0637238	0.280246	0.748872	Chandelier
STOM	0.101572	0.143412	0.47879	0.856502	Chandelier
NCOA1	0.0128785	0.037146	0.728817	0.946686	Chandelier
ZNF74	-0.0143086	0.0888923	0.87212	0.974893	Chandelier
GATB	-0.040676	0.0555868	0.464317	0.853525	Chandelier
RNF41	0.0354753	0.0751304	0.636796	0.921476	Chandelier
MTRF1L	0.0797632	0.0725402	0.271519	0.741791	Chandelier
WDR6	-0.0100975	0.0634734	0.873604	0.974893	Chandelier
DHRS7	-0.00877352	0.0644782	0.891766	0.977933	Chandelier
VPS4B	0.0697405	0.0443416	0.115765	0.563378	Chandelier
PPP1R15A	0.260661	0.110257	0.0180733	0.282851	Chandelier
CLASRP	-0.0717209	0.0473029	0.129467	0.587666	Chandelier
MPC2	0.0758048	0.078605	0.334857	0.788691	Chandelier
MTHFD2L	0.0995865	0.0448039	0.0262347	0.329227	Chandelier
RABL6	-0.0584439	0.0445668	0.18973	0.670707	Chandelier
SHTN1	0.0464397	0.0324859	0.152851	0.618682	Chandelier
TMOD3	0.0623937	0.0775497	0.421072	0.833247	Chandelier
COX7A2	0.00306022	0.117907	0.979294	0.993441	Chandelier
PUS1	-0.058208	0.0835579	0.486041	0.859754	Chandelier
GTF2B	0.0716714	0.0492135	0.1453	0.60689	Chandelier
GPR63	0.165099	0.0883362	0.0616252	0.450066	Chandelier
HDLBP	0.0124001	0.0375882	0.74148	0.949825	Chandelier
NUP88	0.0139522	0.0453772	0.758484	0.952109	Chandelier
RPL21	-0.0166764	0.0866501	0.847385	0.968599	Chandelier
GLB1	0.0199059	0.0637135	0.754715	0.9516	Chandelier
ACAD10	0.0507252	0.121574	0.676505	0.930423	Chandelier
GPN1	0.0293758	0.172363	0.864672	0.972164	Chandelier
PPM1K	0.0907302	0.0304623	0.00289715	0.121199	Chandelier
MLLT3	0.106704	0.038347	0.00539258	0.16567	Chandelier
SCAMP2	0.0154983	0.121448	0.898455	0.978398	Chandelier
CYB5R1	0.0112465	0.0729494	0.877476	0.975688	Chandelier
SYVN1	0.0459651	0.0780545	0.555939	0.891541	Chandelier
SNX30	-0.0685377	0.0611898	0.262678	0.732593	Chandelier
DTX3	0.0323249	0.0548048	0.555312	0.891541	Chandelier
YIF1B	0.0479231	0.0875381	0.584067	0.903137	Chandelier
SLCO3A1	-0.0983672	0.0409956	0.0164193	0.269929	Chandelier
AXIN2	-0.18409	0.0929815	0.04772	0.411728	Chandelier
SNAPC5	0.0502761	0.123012	0.682753	0.932112	Chandelier
ADI1	-0.040141	0.0709693	0.571659	0.895756	Chandelier
RBM20	-0.249847	0.0754021	0.000921284	0.0780788	Chandelier
TRAPPC2L	0.0373756	0.134637	0.781318	0.957257	Chandelier
ZNFX1	0.00436449	0.0562017	0.9381	0.985897	Chandelier
RFX2	0.0856352	0.073131	0.241605	0.720555	Chandelier
IST1	0.0108574	0.0603215	0.857158	0.970043	Chandelier
ZNF35	0.00919735	0.074323	0.901515	0.978557	Chandelier
MYL6B	0.0206023	0.0559744	0.712824	0.942322	Chandelier
UFSP2	0.0482849	0.0550092	0.380073	0.813134	Chandelier
LSAMP	-0.0219296	0.067306	0.744561	0.949825	Chandelier
ZNF92	-0.134379	0.103885	0.195826	0.677403	Chandelier
RPL8	0.0672277	0.0753089	0.372022	0.811089	Chandelier
ITGA7	0.156706	0.101478	0.122532	0.576998	Chandelier
CABYR	0.170192	0.077506	0.0281028	0.337467	Chandelier
PAPOLA	0.138935	0.0456474	0.00233725	0.112997	Chandelier
SYT17	-0.0163671	0.0424426	0.699771	0.939046	Chandelier
TNIK	-0.00828682	0.059596	0.889411	0.977933	Chandelier
ACVR2B	0.0433398	0.0532353	0.415577	0.829582	Chandelier
ZFAT	-0.0683639	0.0586172	0.243503	0.721821	Chandelier
ZBTB8OS	0.0108801	0.0426117	0.798468	0.958438	Chandelier
ESD	0.151729	0.061426	0.0135074	0.251281	Chandelier
DVL2	0.0374926	0.0903341	0.67811	0.930685	Chandelier
DOK6	-0.058657	0.051957	0.258918	0.730812	Chandelier
TECTA	-0.127002	0.107503	0.237453	0.718475	Chandelier
APTX	0.0157825	0.0699166	0.821409	0.960656	Chandelier
PKN2-AS1	0.142777	0.0982556	0.14619	0.607419	Chandelier
SLC4A10	-0.0334942	0.0284636	0.2393	0.718997	Chandelier
TRNP1	0.0401669	0.06729	0.550559	0.888318	Chandelier
SYT14	-0.0481553	0.0579163	0.405711	0.825787	Chandelier
RAB39B	0.190413	0.0815253	0.0195106	0.2931	Chandelier
WDR17	0.0279821	0.0644592	0.664212	0.927558	Chandelier
CHUK	-0.0228811	0.0550365	0.677597	0.930423	Chandelier
DDX59	0.0421227	0.0700364	0.547547	0.888318	Chandelier
HEATR6	-0.0389434	0.0810378	0.63083	0.919723	Chandelier
NELFB	-0.0336312	0.0770609	0.66253	0.927558	Chandelier
SAV1	0.118512	0.102093	0.245713	0.723243	Chandelier
KCNIP2-AS1	-0.040518	0.135931	0.765645	0.954012	Chandelier
UBE3D	-0.0139712	0.0461068	0.761876	0.953534	Chandelier
YME1L1	0.00827012	0.031791	0.794756	0.958438	Chandelier
RPL14	-0.00881786	0.0980992	0.928377	0.984185	Chandelier
COTL1	0.0318834	0.0916504	0.72793	0.946686	Chandelier
MKRN2	0.0971685	0.0526799	0.0651093	0.461492	Chandelier
NDUFB1	-0.106686	0.0855877	0.212578	0.697049	Chandelier
PMEPA1	-0.0400322	0.0882547	0.650118	0.923974	Chandelier
TUBGCP6	-0.106455	0.0611872	0.0818893	0.498638	Chandelier
ZNF341	0.0591707	0.0870428	0.496639	0.86533	Chandelier
CDHR2	-0.0636257	0.0872248	0.46573	0.854198	Chandelier
UTP14A	-0.00580008	0.0753783	0.938666	0.985897	Chandelier
ZNF275	0.0700556	0.145181	0.629421	0.919578	Chandelier
CD247	0.231737	0.104814	0.0270399	0.33312	Chandelier
PAN3	-0.00579547	0.0437354	0.894579	0.978328	Chandelier
LENG8-AS1	-0.0786637	0.0787526	0.317857	0.777574	Chandelier
FCF1	0.141294	0.0847905	0.0956368	0.531392	Chandelier
PCP4L1	0.0258798	0.050085	0.605354	0.912776	Chandelier
TAF1B	0.0131482	0.0456372	0.773268	0.955605	Chandelier
ZSCAN9	-0.0818796	0.139218	0.556437	0.891541	Chandelier
VEZT	-0.0786181	0.029521	0.00774194	0.194628	Chandelier
FAM168B	-0.053112	0.0331129	0.108722	0.551806	Chandelier
ZNF428	-0.0340541	0.0740017	0.645387	0.92382	Chandelier
KIAA0319	0.0227627	0.0371135	0.539662	0.88452	Chandelier
AOPEP	-0.0183446	0.0337905	0.587204	0.904312	Chandelier
CEP170	0.0661489	0.0342098	0.0531592	0.426968	Chandelier
SCAMP3	0.171052	0.0963496	0.0758435	0.488929	Chandelier
TTC32	0.0977325	0.0782532	0.211692	0.696973	Chandelier
KANK1	-0.177948	0.0697527	0.0107377	0.227996	Chandelier
STARD13	-0.141694	0.103494	0.170966	0.647324	Chandelier
MT-CO2	0.158827	0.164267	0.333601	0.786672	Chandelier
ZNF790	0.0262339	0.0869817	0.762955	0.953912	Chandelier
ZNF302	-0.0336211	0.111117	0.762216	0.953679	Chandelier
HCFC2	-0.0960638	0.0425451	0.02395	0.316815	Chandelier
AFF2	-0.0181045	0.0506024	0.720508	0.945198	Chandelier
ORC5	0.157081	0.0884225	0.0756542	0.488929	Chandelier
PTPRA	-0.0580094	0.0486107	0.232733	0.715079	Chandelier
RAPGEF2	0.0439025	0.0454543	0.334114	0.787315	Chandelier
AGBL1	0.156535	0.124424	0.208365	0.693446	Chandelier
MEIS2	-0.0689295	0.109398	0.528644	0.880118	Chandelier
TMED10	-0.0716623	0.045888	0.118364	0.569292	Chandelier
NDUFB2	-0.0248827	0.0679162	0.714086	0.942499	Chandelier
SLC25A30	0.251883	0.0928799	0.00668953	0.181999	Chandelier
DPP10	-0.116318	0.0531031	0.0284941	0.338316	Chandelier
ZNF226	-0.0206098	0.0615806	0.737866	0.949347	Chandelier
SLC39A9	0.0236721	0.0453913	0.60201	0.910236	Chandelier
LRPAP1	-0.076514	0.0566592	0.17688	0.655801	Chandelier
CCDC122	-0.103692	0.144251	0.472245	0.854656	Chandelier
FGF9	-0.126527	0.039637	0.00141218	0.0922569	Chandelier
GPR155	-0.0109297	0.0597164	0.854777	0.969825	Chandelier
SNX8	-0.00741373	0.0958817	0.938368	0.985897	Chandelier
COMMD1	-0.0191027	0.0453497	0.673587	0.929701	Chandelier
MTHFD2	0.188859	0.0917287	0.0395047	0.382631	Chandelier
ELOA	0.253951	0.0713689	0.000373285	0.0471756	Chandelier
WDR4	-0.058657	0.103682	0.571571	0.895756	Chandelier
DPYSL4	-0.0885817	0.0614215	0.149247	0.611731	Chandelier
CAMKK1	0.248271	0.123144	0.0437889	0.396034	Chandelier
TEX15	0.356932	0.123413	0.00382584	0.13677	Chandelier
SLC8A1	0.136821	0.0762639	0.0728066	0.482948	Chandelier
RFT1	-0.0301845	0.106621	0.777099	0.957065	Chandelier
ZNF470	0.0893411	0.113595	0.43158	0.838108	Chandelier
CKAP2	0.18301	0.0879339	0.0374131	0.374779	Chandelier
SYNPO	-0.120063	0.0650074	0.0647602	0.461477	Chandelier
ARHGEF28	0.0223002	0.151922	0.883301	0.97715	Chandelier
ZNF512B	-0.129613	0.0698809	0.0636282	0.458263	Chandelier
IL34	0.121978	0.123469	0.323191	0.781328	Chandelier
ZNF154	-0.0235447	0.077642	0.761701	0.953436	Chandelier
TMOD1	-0.052825	0.102525	0.606386	0.912914	Chandelier
NENF	-0.0247553	0.0886164	0.779974	0.957257	Chandelier
JKAMP	0.0640781	0.0544978	0.239678	0.719046	Chandelier
ZC3H12B	-0.00227088	0.053195	0.965949	0.991601	Chandelier
WIPF3	0.0844664	0.0577094	0.14329	0.604649	Chandelier
MED13L	-0.000177609	0.0465287	0.996954	0.998501	Chandelier
GRAMD1A	-0.0474925	0.0554668	0.391869	0.820074	Chandelier
TMEM192	0.0415559	0.0515459	0.420132	0.832811	Chandelier
WAPL	0.00568883	0.0381168	0.881359	0.977003	Chandelier
KMT5A	-0.00783295	0.0652641	0.904468	0.979763	Chandelier
ASPHD2	0.0156985	0.0762002	0.836778	0.965821	Chandelier
IRAK2	-0.0723963	0.0716593	0.312359	0.775002	Chandelier
ITFG2	-0.0753901	0.0512394	0.141202	0.603275	Chandelier
ZNF487	-0.159982	0.0539057	0.00299921	0.122345	Chandelier
CHD7	-0.12358	0.0885537	0.162852	0.634613	Chandelier
ZNF184	0.0993663	0.101108	0.325721	0.781885	Chandelier
ENPP4	0.0879129	0.0612247	0.151029	0.615066	Chandelier
DDX27	0.0224419	0.0600145	0.708448	0.941186	Chandelier
SEMA4C	-0.137657	0.0989042	0.163976	0.635415	Chandelier
ADAMTS10	0.0966908	0.118329	0.41385	0.829152	Chandelier
DOK4	-0.12423	0.0686034	0.0701647	0.473106	Chandelier
NIPSNAP3B	0.0625453	0.0868059	0.471206	0.854656	Chandelier
SLFNL1-AS1	0.015265	0.0958175	0.873422	0.974893	Chandelier
JPT2	0.097911	0.0919324	0.286861	0.756676	Chandelier
MCRS1	0.155893	0.0817597	0.0565563	0.433347	Chandelier
STAU2	-0.00784297	0.0316963	0.804567	0.958438	Chandelier
NASP	-0.0199757	0.0470359	0.671063	0.929701	Chandelier
NT5C3A	-0.053743	0.0716632	0.453292	0.84917	Chandelier
TCAF1	-0.0428758	0.0382298	0.262062	0.732121	Chandelier
ASTE1	-0.0468337	0.115376	0.684799	0.932833	Chandelier
COL4A1	-0.00813135	0.0410291	0.8429	0.96802	Chandelier
LIMK2	0.177028	0.088735	0.0460405	0.406561	Chandelier
TMEM230	0.0588544	0.0425637	0.166746	0.641096	Chandelier
ARRB1	-0.0546622	0.064991	0.400307	0.821494	Chandelier
EPS15	0.0743168	0.0362435	0.0403172	0.387793	Chandelier
LHFPL4	-0.0538977	0.040028	0.178141	0.657576	Chandelier
SCRN3	0.0282988	0.0477886	0.55374	0.890188	Chandelier
MCRIP2	-0.0552158	0.0652167	0.39719	0.821494	Chandelier
HMGCL	-0.142699	0.0880567	0.105118	0.544291	Chandelier
PANX1	0.00438525	0.0822981	0.957505	0.990201	Chandelier
SSBP1	0.022066	0.0787758	0.779392	0.957257	Chandelier
RAB27A	0.135236	0.0794969	0.0889162	0.515173	Chandelier
SIPA1L1	-0.0333519	0.041714	0.42398	0.834831	Chandelier
ELAVL1	0.0489794	0.0433839	0.258907	0.730812	Chandelier
MAP1LC3A	-0.15352	0.129244	0.2349	0.716005	Chandelier
RPL23	0.0792227	0.0719996	0.271192	0.741645	Chandelier
SMIM8	0.0708239	0.0478143	0.138545	0.599226	Chandelier
MINAR1	0.170617	0.0752081	0.0232928	0.313192	Chandelier
ACADL	0.180478	0.102945	0.0795759	0.495761	Chandelier
GOLGA7	-0.0181114	0.0866483	0.834431	0.964667	Chandelier
ZNF777	0.103499	0.095174	0.27683	0.746439	Chandelier
MYO5A	-0.0349801	0.0293948	0.234042	0.716005	Chandelier
KIZ	0.102809	0.0486101	0.0344329	0.361655	Chandelier
TVP23A	-0.0397394	0.0428583	0.353809	0.799792	Chandelier
SIRT1	-0.0957791	0.0845596	0.257348	0.728473	Chandelier
RABEPK	-0.101045	0.0580825	0.0819143	0.498638	Chandelier
IKZF5	0.104087	0.066163	0.115674	0.563378	Chandelier
CDK20	0.00726121	0.112872	0.948706	0.989074	Chandelier
GTF2H2	0.183162	0.0953724	0.054795	0.428371	Chandelier
UNK	-0.0587932	0.0501798	0.241337	0.720555	Chandelier
PPAT	0.192702	0.0925176	0.0372635	0.374578	Chandelier
FAM174A	-0.0657465	0.0468473	0.160491	0.630106	Chandelier
CLTC	-0.0176488	0.035947	0.62345	0.917536	Chandelier
APH1A	-0.135791	0.0872633	0.119683	0.570396	Chandelier
STARD7	-0.0486792	0.0428473	0.255911	0.728314	Chandelier
GID4	0.00955749	0.0795245	0.904338	0.979763	Chandelier
BOD1	0.214615	0.0752968	0.00436853	0.148805	Chandelier
SLC9A5	0.0903477	0.0620091	0.145115	0.60689	Chandelier
ERG28	0.0126528	0.071113	0.858782	0.970089	Chandelier
ACAD9	-0.0939034	0.0747439	0.208994	0.694259	Chandelier
DMTN	0.0132725	0.0448057	0.76706	0.95428	Chandelier
KCNC4	0.124567	0.0851871	0.143666	0.605132	Chandelier
EIF2B5	0.0177602	0.100873	0.860244	0.971016	Chandelier
RUNDC3A	-0.0343428	0.0528482	0.515796	0.873387	Chandelier
C11orf87	0.00700135	0.0697658	0.920062	0.982953	Chandelier
SLC16A10	-0.00414119	0.0469892	0.929773	0.984554	Chandelier
LRRC24	-0.112782	0.0934087	0.227276	0.708869	Chandelier
ADAM11	-0.0932157	0.0460474	0.0429349	0.39301	Chandelier
CALD1	-0.0113813	0.0634385	0.857618	0.970043	Chandelier
POLR1B	0.15275	0.0756815	0.0435573	0.395356	Chandelier
HTR5A	0.17747	0.0808517	0.028163	0.337467	Chandelier
SPRYD3	0.11387	0.0736833	0.12225	0.576998	Chandelier
SUPV3L1	0.000189784	0.0480244	0.996847	0.998501	Chandelier
LEO1	-0.104094	0.113786	0.360285	0.803529	Chandelier
AASDH	0.0531526	0.0438185	0.225123	0.706553	Chandelier
HPS5	0.0103716	0.0741991	0.888834	0.977933	Chandelier
NSUN5	-0.27428	0.111394	0.013807	0.252394	Chandelier
NGEF	0.114993	0.120579	0.340249	0.792651	Chandelier
SLC9A6	0.0966377	0.046837	0.0390865	0.382631	Chandelier
VEZF1	0.118668	0.0644368	0.0655301	0.462807	Chandelier
TRNAU1AP	0.0111517	0.0494945	0.821736	0.960695	Chandelier
NUCB2	0.0704053	0.0442413	0.111521	0.556293	Chandelier
ARID1B	0.00705611	0.0410877	0.863647	0.971677	Chandelier
NF1	-0.0202203	0.0386576	0.600931	0.909865	Chandelier
SNRPF	0.123702	0.0571908	0.0305439	0.347141	Chandelier
NDUFA6-DT	-0.00514683	0.121947	0.966335	0.991601	Chandelier
PECR	-0.0274642	0.0531476	0.605328	0.912776	Chandelier
GRIP2	-0.0737822	0.0440675	0.0940722	0.52925	Chandelier
RPS21	0.0581402	0.0911261	0.523461	0.877192	Chandelier
ATOX1	0.048808	0.0997966	0.624789	0.918132	Chandelier
LIN7B	0.00317828	0.109201	0.976781	0.992972	Chandelier
MORN1	-0.096709	0.0566469	0.0877803	0.512756	Chandelier
RPS27L	0.132191	0.0882442	0.134129	0.595376	Chandelier
CLCN4	-0.0910543	0.0722357	0.207483	0.691916	Chandelier
B3GNT5	0.075993	0.107838	0.480999	0.857555	Chandelier
ZSWIM4	-0.230463	0.188182	0.220697	0.701898	Chandelier
GTPBP3	0.106022	0.0926396	0.252435	0.728038	Chandelier
MBLAC2	0.0735334	0.0625915	0.240068	0.719547	Chandelier
GTF3C1	-0.0858545	0.0401123	0.032326	0.353894	Chandelier
NCAM1	0.0400001	0.0283219	0.157851	0.627893	Chandelier
CHST15	0.435334	0.214364	0.0422736	0.391978	Chandelier
LDHA	0.0740045	0.107549	0.491392	0.861788	Chandelier
DNAJC8	0.104048	0.0595452	0.0805715	0.497531	Chandelier
MICALL1	0.0321226	0.107583	0.765257	0.954012	Chandelier
CBX1	0.0590252	0.0770222	0.443474	0.845741	Chandelier
PRKD1	0.0828051	0.0617777	0.180125	0.65961	Chandelier
CRLF3	-0.00452079	0.0700049	0.94851	0.989074	Chandelier
SALL2	0.0238913	0.0870136	0.783647	0.957257	Chandelier
LIMD1	-0.0525615	0.124163	0.672057	0.929701	Chandelier
CXADR	-0.0289946	0.042464	0.494731	0.864232	Chandelier
CCNJL	-0.0694333	0.0479789	0.147851	0.60919	Chandelier
ZZEF1	-0.107176	0.0397397	0.00699758	0.186551	Chandelier
TMEM101	0.0156607	0.091911	0.864704	0.972164	Chandelier
PRCD	0.0686301	0.131456	0.601618	0.910189	Chandelier
PTK7	0.0207164	0.102817	0.840316	0.966988	Chandelier
CXXC4	0.270625	0.133902	0.0432721	0.394697	Chandelier
UGCG	0.0156085	0.043078	0.717105	0.94406	Chandelier
PA2G4	0.0978978	0.0758891	0.197046	0.678991	Chandelier
CCDC65	-0.259354	0.281755	0.357315	0.802	Chandelier
LZTS2	0.0890022	0.0837329	0.287814	0.75847	Chandelier
FMNL1	-0.0357524	0.109635	0.744346	0.949825	Chandelier
STAT5B	0.0147195	0.0392533	0.707669	0.941186	Chandelier
SMG6	-0.0221073	0.036694	0.546856	0.888318	Chandelier
LINC00907	0.0758532	0.105264	0.471157	0.854656	Chandelier
TJAP1	-0.0665231	0.10412	0.522882	0.876911	Chandelier
EDRF1	-0.0473855	0.0812942	0.559968	0.89202	Chandelier
CSTB	0.0264877	0.141777	0.851797	0.968991	Chandelier
PJVK	0.062151	0.0825442	0.451484	0.848146	Chandelier
CACNA1I	0.27832	0.117686	0.018033	0.282851	Chandelier
PRRC2A	-0.0705871	0.0446031	0.113522	0.559384	Chandelier
SLC6A7	0.00458634	0.0942695	0.961197	0.990201	Chandelier
TWF1	-0.0573825	0.0817401	0.482672	0.858107	Chandelier
ABCA2	-0.110846	0.0591672	0.0610082	0.448369	Chandelier
SLC1A4	0.0107767	0.042074	0.797844	0.958438	Chandelier
ZNF865	0.0562029	0.114346	0.623061	0.917422	Chandelier
PREP	0.015845	0.0505077	0.753738	0.95145	Chandelier
CSAD	0.0456454	0.0723423	0.528063	0.880118	Chandelier
MTPN	-0.0311119	0.0684717	0.649559	0.923974	Chandelier
CD81	0.0285547	0.0965354	0.767386	0.95428	Chandelier
ELP4	0.090135	0.0871942	0.301264	0.768909	Chandelier
LPCAT3	0.0116181	0.0954135	0.903085	0.979579	Chandelier
HDAC2	0.142851	0.0457024	0.00177393	0.100227	Chandelier
SCUBE2	0.205346	0.0733661	0.00512746	0.161675	Chandelier
ACSS2	-0.00626087	0.0764304	0.934714	0.985775	Chandelier
OCIAD1	0.0499514	0.0435144	0.250999	0.727813	Chandelier
FAM120AOS	-0.0293046	0.0539525	0.587022	0.904312	Chandelier
RIMS3	0.044975	0.0596808	0.451093	0.848146	Chandelier
PXN	0.134208	0.091161	0.140964	0.603275	Chandelier
ZC3HC1	-0.0900418	0.0614693	0.142968	0.604649	Chandelier
PTPN11	-0.0279457	0.0449305	0.533958	0.882275	Chandelier
UTP6	-0.072993	0.0668961	0.275211	0.745017	Chandelier
HBP1	0.031252	0.0507886	0.538334	0.88444	Chandelier
UBXN8	0.0804267	0.0839664	0.338142	0.791411	Chandelier
LATS1	-0.0489333	0.0468843	0.296622	0.763974	Chandelier
KRTAP5-AS1	0.0329425	0.0881887	0.708743	0.941186	Chandelier
PLEKHH2	-0.241055	0.131983	0.067789	0.467807	Chandelier
ALG10B	0.10953	0.0881119	0.213837	0.697953	Chandelier
NR1H3	-0.0258951	0.114132	0.820511	0.960584	Chandelier
POGZ	-0.0294238	0.0320967	0.359288	0.803457	Chandelier
ESR1	0.0906788	0.101894	0.3735	0.811824	Chandelier
BDH1	-0.136525	0.0757169	0.0713732	0.477002	Chandelier
CDC26	0.0435354	0.0854852	0.61056	0.912985	Chandelier
EXOC1	-0.0577139	0.0379748	0.128562	0.587264	Chandelier
SLC20A2	-0.00810576	0.0338654	0.810832	0.959991	Chandelier
CACNB4	-0.0411778	0.0464849	0.375708	0.812849	Chandelier
HNRNPUL1	0.0153936	0.0570017	0.787118	0.957257	Chandelier
ZNF385D-AS1	0.296186	0.371862	0.425744	0.834926	Chandelier
SOAT1	0.0395683	0.054402	0.467023	0.854232	Chandelier
LINC02231	0.0563542	0.123029	0.646911	0.923899	Chandelier
SEC62	0.0203509	0.0476833	0.66953	0.929517	Chandelier
PAPPA2	-0.0610394	0.0887759	0.491726	0.862164	Chandelier
TUBB2B	0.0986344	0.0748714	0.18771	0.669585	Chandelier
DCAKD	-0.121985	0.0553864	0.0276351	0.335345	Chandelier
ECT2L	0.199681	0.121413	0.100044	0.536881	Chandelier
SYT4	0.0203483	0.0511543	0.690791	0.936713	Chandelier
DNAJC18	-0.0691975	0.0465838	0.137426	0.599226	Chandelier
CCDC28A	0.100274	0.065793	0.127488	0.58688	Chandelier
C15orf40	-0.0420375	0.0574087	0.464016	0.853525	Chandelier
BEX2	-0.00600821	0.111019	0.956841	0.990201	Chandelier
TP53RK	0.0347926	0.126175	0.782741	0.957257	Chandelier
QTRT2	0.147618	0.0826506	0.0740912	0.485594	Chandelier
FRA10AC1	0.0469376	0.0381011	0.217978	0.699528	Chandelier
NBPF3	-0.0227329	0.0694827	0.743537	0.949825	Chandelier
ZNF546	0.116016	0.0593024	0.0504243	0.420459	Chandelier
BAIAP2L2	0.151481	0.113292	0.181193	0.65961	Chandelier
COPS8	0.0713577	0.0856368	0.404698	0.824486	Chandelier
HAVCR2	0.0130224	0.0815237	0.873088	0.974893	Chandelier
PHYH	-0.0786198	0.116118	0.498364	0.866405	Chandelier
LMO7-AS1	-0.117525	0.116565	0.313339	0.775002	Chandelier
GLE1	-0.00240925	0.0602704	0.968114	0.991699	Chandelier
GIGYF1	0.0155874	0.0545493	0.775071	0.95617	Chandelier
RDX	-0.0465577	0.0473005	0.32497	0.781415	Chandelier
RNF217-AS1	-0.0600647	0.0657372	0.360869	0.803739	Chandelier
CCDC22	-0.0442597	0.133351	0.739962	0.949825	Chandelier
DCAF12	0.0430892	0.0704219	0.540622	0.884559	Chandelier
POMT1	-0.0468168	0.0526889	0.374244	0.812195	Chandelier
FBXO7	-0.0554642	0.0523647	0.289513	0.758848	Chandelier
ANKS3	-0.0767972	0.0414936	0.0641954	0.46066	Chandelier
GAS5	0.0836804	0.0623177	0.179336	0.658674	Chandelier
RPP38	0.0530625	0.104303	0.61094	0.912985	Chandelier
LRRC4	-0.0126786	0.055521	0.819369	0.960469	Chandelier
CD83	0.105869	0.08831	0.230592	0.714	Chandelier
ZNF345	0.149694	0.0497068	0.00259918	0.117393	Chandelier
ZNF48	0.077292	0.0875249	0.37719	0.81308	Chandelier
ALG9	0.0163081	0.0679757	0.810399	0.959768	Chandelier
STRN3	-0.0535712	0.0375147	0.15329	0.619144	Chandelier
CSTF2T	0.0869771	0.0980768	0.375172	0.812545	Chandelier
CRK	0.00435156	0.0466603	0.925697	0.984093	Chandelier
CHCHD7	0.000497579	0.126888	0.996871	0.998501	Chandelier
C3orf49	0.0627204	0.138792	0.65134	0.923974	Chandelier
NRAS	0.214983	0.0844385	0.0108956	0.228357	Chandelier
TRUB1	0.0876449	0.0545879	0.108368	0.551789	Chandelier
SRGAP2C	0.00469414	0.0404334	0.907577	0.980514	Chandelier
PRMT9	0.0581334	0.0514201	0.258241	0.729742	Chandelier
C5	-0.0983404	0.0849001	0.246739	0.724086	Chandelier
TOB1-AS1	0.0599658	0.137003	0.661605	0.926926	Chandelier
SF1	-0.0954302	0.0612962	0.119502	0.570396	Chandelier
NSUN6	0.0812605	0.0487614	0.0956156	0.531392	Chandelier
ZNF829	0.102414	0.136305	0.452436	0.848349	Chandelier
SYDE2	0.0444707	0.0778181	0.567681	0.895217	Chandelier
ENOPH1	0.0811654	0.0512973	0.113592	0.559384	Chandelier
RRN3	-0.0919543	0.0789819	0.244324	0.722827	Chandelier
TSEN2	-0.00192573	0.0397092	0.961321	0.990201	Chandelier
DIMT1	0.0499953	0.0741764	0.500308	0.867175	Chandelier
MRI1	-0.067131	0.0945022	0.477478	0.856337	Chandelier
NBEA	-0.0294843	0.0338909	0.384313	0.81566	Chandelier
SPTY2D1	-0.0361833	0.0798734	0.650543	0.923974	Chandelier
MTX3	-0.00309723	0.0538784	0.954158	0.989624	Chandelier
ZNF18	-0.263719	0.142639	0.0644781	0.461342	Chandelier
TRHDE	0.135586	0.0742203	0.0677299	0.467807	Chandelier
MDC1	-0.0516514	0.0712289	0.468362	0.8545	Chandelier
DNAL1	0.0136029	0.04832	0.778315	0.957257	Chandelier
RGS3	-0.0362661	0.0887121	0.682681	0.932112	Chandelier
RORA	-0.145788	0.0515569	0.00468813	0.15312	Chandelier
ZNF738	0.079749	0.0879151	0.364347	0.807089	Chandelier
IQCE	-0.0312413	0.0512003	0.541745	0.885288	Chandelier
CYP20A1	-0.0423496	0.0433059	0.328115	0.783138	Chandelier
RAB6B	0.0441514	0.0405901	0.276711	0.746439	Chandelier
IGSF9B	-0.0777065	0.0688934	0.259353	0.731509	Chandelier
PPFIA2-AS1	0.0855706	0.270651	0.751877	0.95145	Chandelier
MEAF6	0.00325582	0.064684	0.959856	0.990201	Chandelier
STX1A	-0.158332	0.053415	0.00303493	0.123291	Chandelier
MOAP1	-0.00470789	0.0727924	0.948432	0.989074	Chandelier
TAFA4	-0.104135	0.042148	0.0134849	0.251281	Chandelier
DCLK1	0.0382261	0.121606	0.753259	0.95145	Chandelier
DPYSL5	0.030687	0.0425324	0.470604	0.854656	Chandelier
BCL10	0.312596	0.146732	0.0331399	0.3549	Chandelier
MEAK7	0.0215236	0.0574878	0.708104	0.941186	Chandelier
CNTRL	0.0248717	0.0576822	0.666333	0.928653	Chandelier
C1S	0.15481	0.0691306	0.0251311	0.322117	Chandelier
SETDB2	0.0376003	0.0477365	0.430893	0.837662	Chandelier
SUGP2	-0.112708	0.0344405	0.00106585	0.0819869	Chandelier
NBR2	-0.0138009	0.0625665	0.82542	0.961395	Chandelier
SNHG10	0.171339	0.139858	0.220539	0.701784	Chandelier
MKNK2	-0.0555077	0.123002	0.651791	0.923974	Chandelier
CTXND1	-0.0810222	0.0920928	0.378974	0.81308	Chandelier
EPHX1	-0.00962606	0.0895687	0.914415	0.981185	Chandelier
CPO	0.0508834	0.100359	0.612146	0.913341	Chandelier
CALN1	-0.101237	0.0443322	0.0223956	0.312743	Chandelier
TASOR	0.0982325	0.0399672	0.013978	0.252796	Chandelier
CDCA7	-0.0343041	0.0964165	0.721997	0.945328	Chandelier
PDLIM5	-0.0117049	0.10652	0.912502	0.980832	Chandelier
ENTR1	-0.101577	0.0694024	0.143305	0.604649	Chandelier
STRIP1	-0.0785012	0.0489201	0.108564	0.551806	Chandelier
RPS5	-0.021329	0.109917	0.84614	0.968599	Chandelier
NAP1L4	0.0144308	0.0413977	0.727398	0.946686	Chandelier
MAGEF1	-0.0156525	0.079186	0.843305	0.96802	Chandelier
TYK2	0.0290012	0.0969886	0.764928	0.954012	Chandelier
PAFAH1B2	0.0315942	0.0480098	0.510488	0.872099	Chandelier
NDUFS6	-0.169281	0.0696141	0.0150277	0.260778	Chandelier
FITM2	-0.0120287	0.0897148	0.893342	0.978327	Chandelier
JPH3	-0.000642739	0.0663083	0.992266	0.99702	Chandelier
ZNF14	0.118428	0.0683001	0.0829287	0.501485	Chandelier
C16orf87	0.0335985	0.0598986	0.57485	0.897468	Chandelier
ZNF287	0.023056	0.0750278	0.758616	0.952109	Chandelier
FN1	0.134724	0.101214	0.183161	0.66113	Chandelier
MRE11	0.0974244	0.0877914	0.267117	0.736357	Chandelier
PPP1R2	0.0339146	0.0714823	0.635181	0.921022	Chandelier
GSTO2	-0.0197068	0.1035	0.848993	0.968599	Chandelier
ACTN2	0.111124	0.0795098	0.162229	0.633388	Chandelier
RAC1	0.0423222	0.0479858	0.377791	0.81308	Chandelier
SDC3	0.00742562	0.0884754	0.933113	0.985604	Chandelier
GON4L	-0.0306684	0.0428141	0.473798	0.855872	Chandelier
ZFYVE27	-0.0335693	0.0513631	0.51339	0.872877	Chandelier
FNDC3A	0.0856599	0.0384612	0.0259356	0.32815	Chandelier
EAPP	-0.0582875	0.0675197	0.387991	0.817417	Chandelier
TRIM65	-0.0625553	0.0885839	0.480083	0.857191	Chandelier
RPAP2	0.0421273	0.0342965	0.219324	0.700539	Chandelier
WDR33	0.0151893	0.0376313	0.686482	0.933574	Chandelier
MOSMO	-0.00504627	0.0625452	0.935695	0.985775	Chandelier
TOMM7	-0.0779854	0.124775	0.531966	0.882275	Chandelier
RBMX2	-0.0152322	0.114997	0.894622	0.978328	Chandelier
NANOS3	-0.032457	0.0880811	0.712507	0.942322	Chandelier
STX18	0.0700902	0.0549218	0.201891	0.681894	Chandelier
ZNF543	0.163299	0.0807766	0.0432164	0.394697	Chandelier
POLG	-0.0271997	0.0625812	0.663831	0.927558	Chandelier
FBXO42	0.0360349	0.0478219	0.451136	0.848146	Chandelier
UBR2	0.0841127	0.0338947	0.0130797	0.247142	Chandelier
PNMA3	-0.161575	0.0547249	0.0031522	0.125813	Chandelier
CCNT2-AS1	0.100595	0.102655	0.327118	0.782236	Chandelier
PRADC1	-0.0928362	0.10904	0.394549	0.820707	Chandelier
LRRC20	-0.024049	0.0783188	0.758794	0.952109	Chandelier
KIAA1614	0.0893142	0.155969	0.566888	0.895006	Chandelier
TP53INP2	0.0921206	0.111971	0.41067	0.828382	Chandelier
ZDHHC9	0.124461	0.0688217	0.0705351	0.474303	Chandelier
IDH2	-0.0621629	0.0606769	0.305604	0.770554	Chandelier
NUP58	-0.00802645	0.0363974	0.825464	0.961395	Chandelier
TAF6L	0.153062	0.103068	0.137528	0.599226	Chandelier
HAUS1	-0.0145581	0.0967513	0.880394	0.97687	Chandelier
H6PD	0.0597985	0.0750619	0.425651	0.834911	Chandelier
PPP4R3A	0.00416651	0.0379365	0.912545	0.980832	Chandelier
YY1	0.106324	0.046512	0.0222579	0.31215	Chandelier
ASCC1	-0.0595292	0.043082	0.167044	0.641768	Chandelier
SRP19	-0.0212327	0.0642035	0.740865	0.949825	Chandelier
GTPBP8	0.113636	0.0854945	0.183795	0.662835	Chandelier
FAM222A-AS1	-0.120485	0.133745	0.367668	0.810333	Chandelier
MED29	-0.00966277	0.123432	0.937602	0.985897	Chandelier
AAR2	0.0252483	0.0813451	0.756268	0.952109	Chandelier
SAMD14	0.114285	0.100534	0.255627	0.728314	Chandelier
INTS12	-0.192474	0.076003	0.0113266	0.233158	Chandelier
ELAC2	-0.0321636	0.07233	0.656552	0.925944	Chandelier
MMP16	-0.0614493	0.0695727	0.377107	0.81308	Chandelier
MALRD1	0.181647	0.163106	0.26542	0.734406	Chandelier
SCUBE3	-0.0557554	0.0473201	0.238693	0.718475	Chandelier
CRTC1	-0.039564	0.0455783	0.38537	0.816676	Chandelier
CLIC2	-0.164229	0.100397	0.101883	0.537924	Chandelier
TUBA8	0.0727962	0.0860712	0.397683	0.821494	Chandelier
ATP23	0.0394488	0.124407	0.751172	0.95145	Chandelier
RABGEF1	0.0192816	0.0661428	0.770658	0.955447	Chandelier
SRL	0.0102538	0.115759	0.929417	0.984389	Chandelier
F8	0.128374	0.101059	0.203981	0.686288	Chandelier
CCDC146	0.0326919	0.0610238	0.592149	0.906517	Chandelier
LINC00630	0.098039	0.16008	0.540247	0.884559	Chandelier
ELL	0.00582993	0.0641174	0.927551	0.984156	Chandelier
OSGEP	-0.0757041	0.0607672	0.212836	0.697049	Chandelier
LUC7L3	-0.0374294	0.0323332	0.24702	0.72448	Chandelier
RTCB	0.0843215	0.0573195	0.14127	0.603275	Chandelier
LINC00327	0.0822564	0.124368	0.50836	0.871391	Chandelier
PRKAA2	-0.0551877	0.0590412	0.349926	0.794948	Chandelier
RNFT1	0.0515587	0.0734207	0.482532	0.858107	Chandelier
KAT14	0.0434627	0.0561444	0.438858	0.842933	Chandelier
DDX19A	0.0669925	0.0645088	0.299037	0.766578	Chandelier
PAAF1	-0.0655884	0.0581822	0.259618	0.731509	Chandelier
LPP	-0.0475888	0.0381924	0.212754	0.697049	Chandelier
PCYOX1	0.100023	0.0487987	0.0403926	0.387793	Chandelier
TMEM39A	0.00618159	0.0709522	0.930573	0.984983	Chandelier
OARD1	-0.0111024	0.0816977	0.891903	0.977933	Chandelier
SLC16A4	0.14505	0.135299	0.283687	0.752212	Chandelier
MTMR11	-0.0367896	0.140725	0.793761	0.958186	Chandelier
RPS23	0.0623199	0.108278	0.564917	0.894096	Chandelier
DUSP7	-0.0787342	0.0985272	0.424226	0.834831	Chandelier
ZNF527	0.271477	0.0786694	0.000558811	0.0625335	Chandelier
PANX2	-0.0474466	0.0652644	0.467231	0.854232	Chandelier
ARHGAP42	-0.0885612	0.0673733	0.188683	0.669993	Chandelier
DCTN4	-0.0449278	0.041643	0.280642	0.749451	Chandelier
CD276	-0.190329	0.066142	0.00400731	0.139702	Chandelier
TPRA1	0.118498	0.0757154	0.117572	0.567427	Chandelier
BNIP1	-0.0513495	0.0930244	0.580948	0.90055	Chandelier
MIOS	0.0250832	0.0595606	0.673655	0.929701	Chandelier
PLAA	-0.106293	0.0468397	0.0232509	0.313192	Chandelier
MPP2	-0.0454041	0.101303	0.654009	0.924984	Chandelier
EPHB2	-0.0967843	0.134175	0.470708	0.854656	Chandelier
GADD45GIP1	0.0810244	0.108382	0.454713	0.849819	Chandelier
DUSP19	0.0297796	0.126238	0.81351	0.959996	Chandelier
POLD2	0.177501	0.0737368	0.0160743	0.266038	Chandelier
CEP170B	-0.192297	0.106097	0.0699154	0.472817	Chandelier
BRI3	0.0455212	0.051829	0.379784	0.813134	Chandelier
KNDC1	0.110625	0.0407806	0.00667401	0.181999	Chandelier
GPAT3	-0.193738	0.108554	0.0743082	0.486044	Chandelier
KIF3C	0.0758868	0.045802	0.0975509	0.533534	Chandelier
MED31	0.164652	0.0617711	0.00768712	0.193775	Chandelier
SHH	0.0128999	0.07217	0.858139	0.970052	Chandelier
NFE2L2	0.0850214	0.0606832	0.161193	0.631763	Chandelier
PHF21B	-0.147896	0.126311	0.241642	0.720555	Chandelier
GRK3	-0.0491026	0.0450484	0.275715	0.745151	Chandelier
GATAD1	-0.0296639	0.0466717	0.525046	0.878664	Chandelier
POLB	-0.0275314	0.0484007	0.569477	0.895252	Chandelier
POR	0.00301228	0.0592832	0.959476	0.990201	Chandelier
DLG4	-0.0251277	0.0600304	0.675521	0.930423	Chandelier
PLXNB2	0.0567966	0.130786	0.664091	0.927558	Chandelier
FAM153CP	0.0931859	0.0555636	0.0935224	0.52925	Chandelier
MRPL14	0.125425	0.169419	0.459102	0.850627	Chandelier
SCNN1D	-0.124467	0.0950971	0.190587	0.672046	Chandelier
GAREM1	-0.0610058	0.0788273	0.43898	0.842933	Chandelier
TBC1D10B	-0.0287233	0.0663854	0.665251	0.928066	Chandelier
BACE1-AS	0.149159	0.0870564	0.0866473	0.509467	Chandelier
POLR2K	0.0567392	0.106135	0.592929	0.906517	Chandelier
GMPR	-0.0419205	0.0687325	0.541922	0.885431	Chandelier
ZNF785	-0.0994524	0.0597797	0.0961827	0.531871	Chandelier
MIR3936HG	-0.067535	0.0379463	0.0751167	0.488056	Chandelier
SPEN	-0.0238999	0.0497096	0.630665	0.919623	Chandelier
MEGF9	-0.0471554	0.040416	0.243311	0.721821	Chandelier
SRI	0.117602	0.0560479	0.0358846	0.36861	Chandelier
MORC2	0.0105576	0.0949945	0.911506	0.980832	Chandelier
TMX1	-0.00110592	0.0835003	0.989433	0.99702	Chandelier
NAA38	0.0279875	0.0526851	0.595265	0.906517	Chandelier
FAM3C	0.00756671	0.0413462	0.854791	0.969825	Chandelier
EARS2	0.0646242	0.0760754	0.395617	0.820961	Chandelier
DHFR2	0.120981	0.126228	0.337843	0.791248	Chandelier
PAFAH2	0.100102	0.123732	0.418505	0.831577	Chandelier
QSOX2	0.00264818	0.0923131	0.977114	0.992972	Chandelier
APOL2	-0.0232412	0.0986419	0.813734	0.959996	Chandelier
BUB3	0.137137	0.0886915	0.12205	0.576862	Chandelier
ZNF32	0.0808133	0.0846783	0.339903	0.792513	Chandelier
EIF2B4	0.0294626	0.0817638	0.718594	0.944324	Chandelier
SPATA6	-0.0977656	0.0498793	0.0499907	0.418976	Chandelier
USP21	0.070488	0.100436	0.482791	0.85813	Chandelier
SNAPC4	-0.134602	0.0609969	0.0273348	0.334656	Chandelier
ZNF641	-0.122648	0.0544399	0.0242648	0.318619	Chandelier
LNPEP	0.0431675	0.0362244	0.233391	0.716005	Chandelier
SLC25A4	-0.0402669	0.072668	0.579495	0.899642	Chandelier
CSRNP2	-0.0283511	0.0485226	0.559028	0.891901	Chandelier
UBE2L6	0.0904709	0.165646	0.58495	0.903337	Chandelier
TNFRSF25	-0.113568	0.142516	0.42552	0.834911	Chandelier
MRPL10	0.0348088	0.0988886	0.724838	0.946335	Chandelier
ARIH2	-0.0826896	0.0737705	0.262329	0.732385	Chandelier
PPP1R35	0.0262932	0.0809588	0.745353	0.949825	Chandelier
DPP9	-0.0284946	0.140377	0.839145	0.966658	Chandelier
HACD1	0.0618305	0.1189	0.60305	0.911389	Chandelier
B4GALT4	0.0155327	0.0771035	0.840345	0.966988	Chandelier
SHF	-0.00852813	0.0671486	0.898937	0.978398	Chandelier
SRSF7	0.0161438	0.0848607	0.849122	0.968599	Chandelier
NADK2	0.0414676	0.0567627	0.465058	0.853938	Chandelier
DIAPH2	0.105472	0.0707317	0.135921	0.597335	Chandelier
SDCBP2	0.290393	0.0924387	0.00168104	0.100163	Chandelier
TTC9C	0.0291503	0.0645889	0.651758	0.923974	Chandelier
WDR76	0.0673048	0.108417	0.534735	0.882275	Chandelier
TEFM	0.0720861	0.0527845	0.172044	0.648486	Chandelier
SFT2D1	0.126012	0.0698249	0.071124	0.476633	Chandelier
DCP1B	0.054982	0.0622811	0.377342	0.81308	Chandelier
MLLT11	0.0524922	0.070673	0.457634	0.849819	Chandelier
C12orf43	0.108075	0.0742307	0.14541	0.60689	Chandelier
PHC3	0.0389831	0.0317668	0.219761	0.701418	Chandelier
FAAH	-0.198065	0.122128	0.104849	0.544291	Chandelier
IFT74	0.062192	0.0578587	0.282422	0.750918	Chandelier
FLRT2	0.0661756	0.0404366	0.10173	0.537924	Chandelier
PGP	-0.0407039	0.0966865	0.673763	0.929701	Chandelier
TIAL1	-0.0235438	0.035716	0.509771	0.872099	Chandelier
TOR1AIP1	0.0126986	0.0524871	0.808829	0.95938	Chandelier
MTMR8	0.168008	0.105171	0.110159	0.555358	Chandelier
PDE4B	-0.206827	0.0687637	0.00263152	0.117593	Chandelier
DLG3	0.0162911	0.0440703	0.711634	0.941911	Chandelier
THAP9	0.0369741	0.13865	0.789721	0.957257	Chandelier
PTEN	0.0557751	0.0319588	0.0809471	0.498361	Chandelier
CD81-AS1	0.0370469	0.0889684	0.677113	0.930423	Chandelier
MGRN1	-0.0697932	0.0448134	0.119371	0.570396	Chandelier
TMEM219	0.0129818	0.0777718	0.867432	0.973038	Chandelier
CFAP54	0.154204	0.124873	0.216874	0.699477	Chandelier
SYNJ1	-0.00714138	0.0328729	0.82802	0.962071	Chandelier
ZNF431	-0.0123997	0.0869284	0.886572	0.97764	Chandelier
SCG3	0.0213546	0.0722988	0.767714	0.95428	Chandelier
XKR4	-0.0398116	0.0530906	0.453327	0.84917	Chandelier
CSDC2	-0.0238726	0.0798808	0.765052	0.954012	Chandelier
ENTPD7	0.0435585	0.0939544	0.642924	0.923118	Chandelier
JAG1	-0.173105	0.139887	0.215914	0.699048	Chandelier
RAN	0.0276195	0.0680188	0.684701	0.932833	Chandelier
ZNF263	0.211686	0.0842377	0.0119723	0.237298	Chandelier
LRRC58	0.0641087	0.044482	0.149521	0.611964	Chandelier
MSANTD4	0.0455497	0.0495569	0.358023	0.802625	Chandelier
UNC13C	0.0791323	0.0986026	0.422242	0.833247	Chandelier
USP49	0.129451	0.0732715	0.0772739	0.490147	Chandelier
MTMR12	-0.0380016	0.0402109	0.34463	0.793066	Chandelier
AK2	-0.0079162	0.050988	0.876619	0.975223	Chandelier
OSTF1	-0.0996901	0.0959332	0.29873	0.766451	Chandelier
SLC8A2	0.111055	0.0978148	0.256226	0.728314	Chandelier
FAM117A	0.0388098	0.123669	0.753658	0.95145	Chandelier
METTL14-DT	0.0818277	0.094693	0.387513	0.817417	Chandelier
TPTE2	0.213081	0.14621	0.145015	0.60689	Chandelier
TAF5L	-0.0981011	0.0628646	0.118638	0.569777	Chandelier
RHOXF1-AS1	0.176852	0.0947623	0.0620037	0.451525	Chandelier
PPP3CC	0.0261237	0.034292	0.446179	0.846943	Chandelier
ZSCAN25	0.0503492	0.0659465	0.445173	0.846943	Chandelier
KNOP1	0.0295747	0.0654913	0.65157	0.923974	Chandelier
NRBP2	-0.159487	0.0618933	0.00997194	0.218826	Chandelier
CLK4	-0.0478583	0.0466455	0.304891	0.770155	Chandelier
EMC8	0.0267247	0.0910591	0.769149	0.954977	Chandelier
DCBLD2	-0.058793	0.0724219	0.416899	0.830169	Chandelier
OXNAD1	0.0335966	0.0399897	0.400835	0.821494	Chandelier
SEC14L5	0.122214	0.0877514	0.1637	0.634906	Chandelier
DOT1L	-0.0167893	0.0891717	0.850657	0.968779	Chandelier
ADRA1A	0.0609574	0.0723465	0.399466	0.821494	Chandelier
AKTIP	0.17073	0.0662803	0.00999865	0.218924	Chandelier
PYM1	-0.0485098	0.0841114	0.56412	0.893917	Chandelier
OTUB1	0.0623897	0.0659112	0.343857	0.792847	Chandelier
KNTC1	0.25755	0.0835689	0.00205691	0.106076	Chandelier
TMEM184C	0.0389344	0.0727038	0.59229	0.906517	Chandelier
ZBBX	-0.0971016	0.0993443	0.328359	0.783138	Chandelier
TOP1MT	-0.165386	0.0749466	0.0273339	0.334656	Chandelier
ZDHHC5	-0.00688297	0.0586941	0.906647	0.980514	Chandelier
CCDC40	-0.124831	0.0932252	0.180561	0.65961	Chandelier
BLMH	0.0210397	0.0533944	0.69355	0.937777	Chandelier
BZW1	0.124072	0.0674919	0.0660144	0.465009	Chandelier
EEA1	-0.0263572	0.0312509	0.399002	0.821494	Chandelier
DENND3	-0.0469186	0.0732775	0.521986	0.876911	Chandelier
FMNL2	-0.0421748	0.0428552	0.325055	0.781415	Chandelier
ZNF404	0.0934893	0.0823868	0.256475	0.728314	Chandelier
ETV1	-0.200045	0.10491	0.0565443	0.433347	Chandelier
LYG1	0.0860458	0.0975648	0.377812	0.81308	Chandelier
SEL1L	0.0282734	0.0599981	0.637471	0.921578	Chandelier
EML1	-0.163199	0.0435531	0.000178881	0.0293097	Chandelier
ISCU	-0.0737558	0.123086	0.549026	0.888318	Chandelier
NPPC	0.239227	0.217734	0.271893	0.741836	Chandelier
DIPK1A	0.0441203	0.0453399	0.330503	0.784708	Chandelier
B4GALT6	-0.0481057	0.0437743	0.271791	0.741803	Chandelier
BTF3L4	0.0113301	0.0463771	0.806995	0.958438	Chandelier
AGFG2	0.052733	0.112908	0.640469	0.921881	Chandelier
LRFN4	0.0487277	0.0700706	0.486799	0.860219	Chandelier
ZNF675	0.0308732	0.11707	0.791999	0.957705	Chandelier
NUP214	0.00216711	0.0387702	0.955424	0.990201	Chandelier
TOX3	-0.0298637	0.0825163	0.717417	0.944167	Chandelier
RRP1	0.0844784	0.0845434	0.317683	0.777574	Chandelier
BCL2L14	-0.0669428	0.119603	0.575679	0.897816	Chandelier
NIT2	-0.101805	0.0679905	0.134305	0.595376	Chandelier
GPR176	-0.0667618	0.0405886	0.100003	0.536881	Chandelier
FHIT	0.00945743	0.0526398	0.857417	0.970043	Chandelier
CD46	-0.0579137	0.0410498	0.1583	0.628172	Chandelier
SCAMP4	-0.0690896	0.0718109	0.335997	0.790176	Chandelier
KCNMB3	0.101881	0.0970358	0.293748	0.76136	Chandelier
MCC	-0.120155	0.0441372	0.00648294	0.181062	Chandelier
VPS52	-0.0522291	0.0932883	0.57557	0.897816	Chandelier
NUP50	0.0210285	0.0529698	0.691374	0.936857	Chandelier
LNX1	-0.120822	0.03983	0.0024178	0.114724	Chandelier
SEMA3A	0.055729	0.0911304	0.540849	0.884559	Chandelier
BHLHE41	0.0109364	0.0699685	0.875793	0.974893	Chandelier
RTN4IP1	-0.046589	0.0968446	0.630467	0.919623	Chandelier
TOM1L1	0.0075132	0.155632	0.961497	0.990201	Chandelier
CC2D2B	-0.084837	0.121932	0.486572	0.860185	Chandelier
SMARCB1	-0.0689617	0.0456609	0.130967	0.590341	Chandelier
ZNF638	0.0412027	0.0314795	0.190578	0.672046	Chandelier
PCDH17	0.0383268	0.0903591	0.671449	0.929701	Chandelier
TCEA3	0.0633285	0.104059	0.542801	0.885609	Chandelier
TTBK2	0.0501867	0.03999	0.209485	0.69484	Chandelier
CLIC4	0.287037	0.104736	0.00613328	0.174359	Chandelier
SNX5	0.00648658	0.0565886	0.908741	0.980514	Chandelier
KXD1	0.0283667	0.0872905	0.745204	0.949825	Chandelier
NUFIP1	0.0557329	0.063342	0.378928	0.81308	Chandelier
TXNL1	0.00757567	0.0386991	0.844799	0.968435	Chandelier
EED	0.169915	0.0545003	0.00182277	0.101816	Chandelier
C1orf122	-0.147063	0.0840021	0.0799969	0.49681	Chandelier
CHRM1	-0.0834655	0.0693145	0.228529	0.710971	Chandelier
ST13	0.0816384	0.0601015	0.174355	0.651992	Chandelier
ZFPM2	-0.0770381	0.0736323	0.295444	0.762942	Chandelier
WDR1	0.0763841	0.0835581	0.360642	0.803739	Chandelier
MGAT1	-0.150836	0.0671195	0.0246226	0.318841	Chandelier
UMPS	0.172736	0.0699487	0.0135315	0.251281	Chandelier
RAPGEF4-AS1	0.0477452	0.0623704	0.443968	0.846026	Chandelier
ARMH4	0.0444835	0.048318	0.357238	0.802	Chandelier
ZNF561-AS1	0.0878868	0.0734397	0.231415	0.715079	Chandelier
HDAC3	0.0264102	0.0533514	0.620583	0.916592	Chandelier
PPP2R3A	0.0455935	0.0603577	0.450016	0.847692	Chandelier
MIR181A2HG	-0.0650821	0.0940627	0.488999	0.861	Chandelier
UBE2O	-0.0416935	0.0349901	0.233426	0.716005	Chandelier
BTAF1	0.05694	0.0433868	0.189391	0.670232	Chandelier
CNOT3	-0.0260983	0.0768592	0.734188	0.948656	Chandelier
PLAC8L1	0.0160406	0.091439	0.860747	0.971016	Chandelier
DPY19L1	-0.0435595	0.0441507	0.323834	0.781328	Chandelier
PIP4K2C	0.039688	0.0717337	0.580079	0.900198	Chandelier
DNAJA1	0.10094	0.0645719	0.118	0.568379	Chandelier
ZNF268	0.0869056	0.0824443	0.291831	0.761184	Chandelier
DLGAP1-AS5	-0.090355	0.231879	0.696784	0.938604	Chandelier
TGFB2	0.0178911	0.0593731	0.763161	0.953986	Chandelier
CELSR3	0.0389994	0.0683806	0.568455	0.895217	Chandelier
C1QTNF6	0.0342252	0.122901	0.780645	0.957257	Chandelier
SNHG17	-0.0675972	0.131811	0.608068	0.912985	Chandelier
HABP4	-0.0557839	0.0426643	0.19104	0.672479	Chandelier
DNAJA2	0.0291747	0.0771758	0.705409	0.940225	Chandelier
TXNDC12	0.125178	0.0742302	0.0917299	0.522174	Chandelier
GOLGA3	0.036179	0.040418	0.370722	0.811022	Chandelier
CABIN1	-0.122444	0.0402421	0.00234477	0.112997	Chandelier
SPHK2	-0.031311	0.138021	0.820535	0.960584	Chandelier
SLC25A27	0.0145166	0.0345628	0.674481	0.93012	Chandelier
PFKM	0.00707947	0.0724215	0.922128	0.98298	Chandelier
IL16	0.213317	0.0970654	0.0279732	0.337467	Chandelier
KIF15	-0.0450244	0.115579	0.696864	0.938604	Chandelier
EFNB3	0.118694	0.0777574	0.126893	0.586381	Chandelier
SOX12	-0.0370091	0.0694403	0.594059	0.906517	Chandelier
CPEB1-AS1	-0.0885495	0.0924265	0.338036	0.791411	Chandelier
DLD	0.0439677	0.0387798	0.256887	0.728314	Chandelier
COL21A1	-0.13296	0.0478049	0.00541406	0.165812	Chandelier
MELTF	-0.13308	0.0541924	0.0140612	0.253543	Chandelier
MED19	0.0479812	0.1118	0.667801	0.928965	Chandelier
TMEM94	-0.027292	0.0538277	0.612138	0.913341	Chandelier
HERPUD1	0.0694819	0.0911323	0.445804	0.846943	Chandelier
OSBP2	-0.100656	0.0425519	0.0180067	0.282851	Chandelier
COQ3	0.0149631	0.0647686	0.817297	0.960469	Chandelier
PPM1D	0.110125	0.0560578	0.0494734	0.41731	Chandelier
PTCD2	0.0722415	0.0800567	0.366856	0.809371	Chandelier
KCNK3	0.0154677	0.0634214	0.807318	0.958438	Chandelier
TMEM129	-0.0150031	0.0652203	0.818063	0.960469	Chandelier
RGS16	0.0393483	0.10209	0.699921	0.939119	Chandelier
RPL12	-0.0453216	0.199043	0.819881	0.960469	Chandelier
IGDCC3	-0.109834	0.0949738	0.247492	0.725213	Chandelier
MSL1	-0.0639944	0.0483019	0.18521	0.664767	Chandelier
CHRNA5	-0.0958672	0.10065	0.340853	0.792655	Chandelier
ANKEF1	0.155893	0.0966602	0.106789	0.548219	Chandelier
KTN1-AS1	0.0990809	0.0872735	0.256253	0.728314	Chandelier
HINFP	0.0571719	0.0666697	0.391147	0.820074	Chandelier
RNF207	-0.0354092	0.0792691	0.655094	0.925445	Chandelier
CAMSAP1	0.00796071	0.0381711	0.834797	0.964667	Chandelier
MTRF1	0.185813	0.0870899	0.0328774	0.3549	Chandelier
NPRL3	0.0117828	0.0710414	0.868268	0.973092	Chandelier
P3H1	0.0914927	0.0768291	0.233709	0.716005	Chandelier
ECI1	0.043455	0.12902	0.736262	0.949188	Chandelier
SLC25A28	0.0957718	0.0509139	0.0599643	0.445922	Chandelier
AVEN	-0.0960816	0.111246	0.387761	0.817417	Chandelier
BEND7	-0.0168375	0.115496	0.884092	0.97715	Chandelier
PPP1R10	0.0360475	0.0487921	0.460029	0.850995	Chandelier
SEMA4G	-0.107387	0.0549974	0.0508694	0.421347	Chandelier
PDK1	0.169555	0.0674105	0.0118944	0.237298	Chandelier
JUND	0.139332	0.0988143	0.158528	0.628172	Chandelier
MAP1A	0.105227	0.0473883	0.0263825	0.329318	Chandelier
RHBDL2	0.108534	0.0850133	0.201721	0.681894	Chandelier
MYDGF	0.00137848	0.0799544	0.986244	0.996141	Chandelier
MYO1D	-0.000591082	0.0647171	0.992713	0.99702	Chandelier
KCNQ1OT1	-0.113159	0.0560047	0.0433296	0.394786	Chandelier
WNT3	0.0224698	0.0708742	0.751215	0.95145	Chandelier
TFAP4	0.0504528	0.0907682	0.578319	0.899343	Chandelier
SDK1	-0.10644	0.0417673	0.0108219	0.228055	Chandelier
FUCA2	0.15164	0.0803401	0.0590957	0.444955	Chandelier
CCDC117	0.344128	0.0828237	3.25363e-05	0.016835	Chandelier
TFB2M	0.0750466	0.0774546	0.33259	0.786286	Chandelier
NIFK	0.117113	0.0924143	0.20506	0.6883	Chandelier
PIGP	-0.0380697	0.100366	0.704459	0.939821	Chandelier
LMF2	-0.0178448	0.0780055	0.819053	0.960469	Chandelier
ARID4B	-0.0373436	0.0290427	0.198507	0.68086	Chandelier
LSM1	0.137692	0.118296	0.244442	0.722958	Chandelier
SIDT1	0.0675924	0.0596627	0.257253	0.728414	Chandelier
KCNJ9	-0.0273939	0.0571843	0.631906	0.920383	Chandelier
MANBAL	-0.0186721	0.079839	0.815085	0.959996	Chandelier
PLA2G6	0.00465697	0.08432	0.955956	0.990201	Chandelier
CTTNBP2NL	0.0213798	0.0501206	0.669695	0.929517	Chandelier
HECA	-0.103319	0.0843428	0.220579	0.701784	Chandelier
XRN1	0.0509355	0.0422101	0.227543	0.709311	Chandelier
MYLK	0.0757467	0.166167	0.648499	0.923974	Chandelier
PTPN13	0.0827137	0.040608	0.0416621	0.390665	Chandelier
ZRSR2	0.0322594	0.055866	0.563641	0.89353	Chandelier
TRIM27	0.0723445	0.0909637	0.426432	0.835276	Chandelier
HDGFL2	-0.0206522	0.0713628	0.772278	0.955603	Chandelier
ATG13	-0.0501282	0.0438004	0.252429	0.728038	Chandelier
CTPS2	-0.00886429	0.0667982	0.894429	0.978328	Chandelier
SEMA6D	0.052923	0.0928021	0.568489	0.895217	Chandelier
ELOVL4	-0.00992004	0.0444956	0.823579	0.961395	Chandelier
SGO1-AS1	-0.0237684	0.0753929	0.752564	0.95145	Chandelier
MDM1	-0.12016	0.0919198	0.191137	0.672536	Chandelier
DPYD	-0.127903	0.0783987	0.102797	0.540427	Chandelier
PRPF40A	0.0132994	0.0356406	0.709034	0.941186	Chandelier
NUDT6	-0.0656808	0.0664157	0.322695	0.781328	Chandelier
CCDC181	0.153131	0.0736659	0.0376425	0.375275	Chandelier
FADS1	-0.001836	0.0599339	0.975562	0.992591	Chandelier
SHISAL1	0.135636	0.103273	0.189057	0.669993	Chandelier
SMARCD3	-0.0103238	0.060633	0.8648	0.972164	Chandelier
NUB1	0.0477678	0.0743459	0.520544	0.875529	Chandelier
DBF4	0.2438	0.109301	0.025712	0.326583	Chandelier
ELF2	-0.0226663	0.0344377	0.51042	0.872099	Chandelier
MAP3K11	0.141305	0.101104	0.162225	0.633388	Chandelier
BRD3	0.0359442	0.0726915	0.62097	0.916601	Chandelier
IFFO2	-0.0439265	0.0566443	0.438057	0.842356	Chandelier
EMC7	-0.0707426	0.086591	0.413943	0.829152	Chandelier
ZFP64	-0.115333	0.0527956	0.0289239	0.339619	Chandelier
ZNF770	0.189285	0.0561911	0.000755531	0.0735408	Chandelier
SLC16A1-AS1	0.0610965	0.0477958	0.20115	0.681894	Chandelier
MED24	-0.0640844	0.0483021	0.184594	0.663803	Chandelier
HINT1	-0.0436041	0.129955	0.737224	0.94932	Chandelier
KIAA1143	0.100837	0.0883733	0.253857	0.728314	Chandelier
TEX22	-0.0949903	0.118057	0.421044	0.833247	Chandelier
RIPK2	-0.0284495	0.0822694	0.729486	0.946686	Chandelier
CPD	0.134154	0.0443124	0.00246616	0.115452	Chandelier
TMLHE	-0.0104183	0.0580618	0.857597	0.970043	Chandelier
TRIM26	-0.00551256	0.0827234	0.94687	0.98865	Chandelier
DDRGK1	0.0790275	0.0788175	0.316022	0.775384	Chandelier
RALGPS2	0.0460427	0.0390318	0.238151	0.718475	Chandelier
SP140	0.0388193	0.114654	0.734928	0.949117	Chandelier
KBTBD7	0.239566	0.109226	0.0282853	0.337467	Chandelier
MBIP	-0.0227221	0.0532246	0.669445	0.929517	Chandelier
SEMA6C	-0.066673	0.0662974	0.314577	0.775122	Chandelier
SLITRK4	0.130812	0.0901545	0.146788	0.607474	Chandelier
B4GALNT3	0.100173	0.086719	0.248031	0.726145	Chandelier
PIM3	-0.130874	0.0863472	0.129601	0.587834	Chandelier
CCDC43	0.0444173	0.0827139	0.591268	0.906517	Chandelier
EPHX2	0.00407844	0.0772618	0.957901	0.990201	Chandelier
SULF1	0.018841	0.206791	0.927404	0.984156	Chandelier
ECHS1	0.0200725	0.0725672	0.782083	0.957257	Chandelier
TMEM222	0.0217683	0.0696751	0.754717	0.9516	Chandelier
WDR3	0.0442151	0.106064	0.676773	0.930423	Chandelier
SATL1	0.00286102	0.0865673	0.973635	0.992591	Chandelier
ZNF672	0.222065	0.106977	0.0379108	0.376846	Chandelier
MBTPS2	-0.00164459	0.0519308	0.974736	0.992591	Chandelier
GOLGA2	-0.0118964	0.0468626	0.799607	0.958438	Chandelier
ZNF577	0.0285288	0.0869854	0.742932	0.949825	Chandelier
TMEM126B	0.118637	0.0569141	0.0371156	0.373473	Chandelier
RPAP1	0.115336	0.086594	0.182886	0.66113	Chandelier
UBQLN4	0.10274	0.079143	0.194234	0.675261	Chandelier
NTPCR	0.0247896	0.0484292	0.608739	0.912985	Chandelier
AGAP3	0.0454522	0.0559148	0.416285	0.829617	Chandelier
TBPL1	0.0598603	0.093078	0.520147	0.875011	Chandelier
BAZ1B	0.0133368	0.0363839	0.713949	0.942499	Chandelier
NET1	0.230795	0.163291	0.157538	0.627893	Chandelier
RXYLT1	0.0602783	0.0818041	0.461207	0.851959	Chandelier
PDS5B	0.110963	0.0362848	0.00222729	0.11229	Chandelier
MT-ND4L	0.22886	0.169135	0.176016	0.654811	Chandelier
CCDC138	-0.00559553	0.0412952	0.892216	0.977966	Chandelier
UBE2V2	0.00402614	0.040921	0.921624	0.98298	Chandelier
PCDH15	-0.179129	0.0962619	0.0627649	0.454041	Chandelier
COQ10B	-0.049259	0.0752979	0.51299	0.872829	Chandelier
PCNX3	-0.0222263	0.0909802	0.807	0.958438	Chandelier
ZFP62	0.0162879	0.0661753	0.80558	0.958438	Chandelier
TAF1A	0.0553551	0.0736145	0.452075	0.84832	Chandelier
SHISA6	0.00467322	0.0914036	0.959224	0.990201	Chandelier
ZNF493	-0.019085	0.0455767	0.675403	0.930423	Chandelier
ABHD10	0.0902068	0.0740392	0.223085	0.705904	Chandelier
PNCK	-0.0420329	0.129257	0.745039	0.949825	Chandelier
MASTL	0.106551	0.0838612	0.203883	0.686196	Chandelier
GARNL3	-0.0216235	0.0334611	0.518131	0.874112	Chandelier
COX18	0.0151555	0.0724695	0.834347	0.964667	Chandelier
GNPNAT1	0.213979	0.0737185	0.00370014	0.135605	Chandelier
SLC25A33	-0.104102	0.0569035	0.0673326	0.467734	Chandelier
HMCES	-0.022692	0.107329	0.832555	0.963887	Chandelier
LSM5	0.102471	0.0794852	0.197334	0.679267	Chandelier
SLC25A38	-0.0548751	0.0762471	0.471709	0.854656	Chandelier
WDTC1	0.0125104	0.0634519	0.843699	0.968172	Chandelier
YKT6	0.122241	0.10066	0.224598	0.706553	Chandelier
CAPN1	-0.134321	0.0614157	0.0287365	0.339553	Chandelier
RFPL1S	-0.0898467	0.128433	0.4842	0.858627	Chandelier
ABHD3	0.378481	0.120831	0.00173438	0.100227	Chandelier
ERO1A	0.0925599	0.0629281	0.141323	0.603275	Chandelier
EBLN3P	0.0892314	0.0887231	0.314546	0.775122	Chandelier
DDX17	-0.00917847	0.0254807	0.718689	0.944324	Chandelier
ACAD8	-0.0378226	0.129936	0.770986	0.955447	Chandelier
DCAF8	-0.0573836	0.0596109	0.33573	0.790175	Chandelier
ZNF528	-0.0296207	0.100164	0.767442	0.95428	Chandelier
SETX	0.025805	0.0603797	0.669104	0.929517	Chandelier
USP44	-0.119518	0.0573022	0.0370013	0.373087	Chandelier
ABCA1	-0.143877	0.0818692	0.0788504	0.493288	Chandelier
VAC14	-0.00291282	0.0573086	0.959463	0.990201	Chandelier
ABTB1	-0.0336306	0.0684284	0.623093	0.917422	Chandelier
TXLNA	0.0538482	0.060658	0.374684	0.812195	Chandelier
AP3M1	-0.0668439	0.0633467	0.291331	0.760589	Chandelier
MAML1	-0.0789127	0.0523196	0.131483	0.591515	Chandelier
GIN1	0.0594607	0.0640208	0.353008	0.7989	Chandelier
DCTN2	0.0334678	0.0448124	0.455158	0.849819	Chandelier
WWOX	-0.0353998	0.0531085	0.505055	0.868811	Chandelier
SLC15A2	0.248922	0.134924	0.0650506	0.461477	Chandelier
FAM131B	-0.0697403	0.0907887	0.442392	0.845396	Chandelier
ZNF347	0.106143	0.0603005	0.0783688	0.493288	Chandelier
FBXL12	-0.0721676	0.0752826	0.337749	0.791248	Chandelier
PHLDB2	-0.0583308	0.0545952	0.285329	0.755137	Chandelier
ASB8	0.0314979	0.0591389	0.594305	0.906517	Chandelier
ELP6	-0.0532806	0.0634351	0.400951	0.821494	Chandelier
MRPS21	-0.121885	0.104983	0.245643	0.723243	Chandelier
USP14	-0.00318925	0.0525214	0.95158	0.989212	Chandelier
PEX2	0.0379336	0.0795286	0.633376	0.920782	Chandelier
WNK3	0.0421433	0.0519128	0.4169	0.830169	Chandelier
CCDC77	0.109162	0.0940975	0.24601	0.723243	Chandelier
SPATA6L	0.195127	0.0616686	0.00155549	0.0974012	Chandelier
C12orf60	-0.11448	0.14771	0.438321	0.842356	Chandelier
SNX18	0.0586784	0.0755568	0.437387	0.841876	Chandelier
NCAPH2	0.0470416	0.08823	0.593916	0.906517	Chandelier
MBD4	0.0684937	0.060852	0.260344	0.731509	Chandelier
MAPT-AS1	0.0221776	0.118671	0.851753	0.968991	Chandelier
NCLN	-0.0941252	0.0618139	0.127829	0.58688	Chandelier
ELOVL6	-0.0312688	0.0534651	0.558652	0.891901	Chandelier
MAMDC2	0.191886	0.0665516	0.0039357	0.138681	Chandelier
AXIN1	-0.10664	0.0575495	0.0638814	0.45975	Chandelier
HSPBP1	0.00761371	0.102558	0.940821	0.986688	Chandelier
IDE	-0.0192407	0.0424535	0.650391	0.923974	Chandelier
ZNF561	-0.0603128	0.0712723	0.397424	0.821494	Chandelier
PTMS	0.0908529	0.0634047	0.151885	0.616788	Chandelier
KANSL3	0.00995803	0.0422696	0.813756	0.959996	Chandelier
PIWIL4	0.107801	0.0728804	0.1391	0.600091	Chandelier
KAT6B	-0.0532008	0.0475351	0.263059	0.732761	Chandelier
HEATR3	-0.0880227	0.0658479	0.181301	0.65961	Chandelier
MTFR1L	0.0538205	0.0586089	0.358463	0.802639	Chandelier
ZNF84	-0.007223	0.0451549	0.872912	0.974893	Chandelier
ARFRP1	-0.046495	0.0656329	0.478691	0.856502	Chandelier
RPS6KA2	-0.00674887	0.0409399	0.869063	0.973759	Chandelier
C5orf15	0.0618886	0.0919693	0.500994	0.867278	Chandelier
PBX3	0.268126	0.0859095	0.00180218	0.101241	Chandelier
NEFH	-0.0245072	0.0644833	0.703904	0.939821	Chandelier
OSER1	0.00526406	0.0757734	0.944615	0.988398	Chandelier
SMAD1	0.240769	0.06978	0.000559754	0.0625335	Chandelier
AGAP2	-0.170761	0.0641571	0.00777701	0.194628	Chandelier
ABCA9-AS1	0.185695	0.189208	0.326377	0.781939	Chandelier
ATG4D	-0.136805	0.0745014	0.0663174	0.465358	Chandelier
DHRS4-AS1	-0.016473	0.0964221	0.864348	0.972164	Chandelier
SLC26A2	0.122764	0.0778688	0.114898	0.561973	Chandelier
NAA25	-0.117479	0.0388302	0.00248256	0.115669	Chandelier
FBXO4	-0.100395	0.0749427	0.180367	0.65961	Chandelier
MIPEP	-0.0867102	0.056413	0.124279	0.581183	Chandelier
ZNF611	-0.0213912	0.0564277	0.704621	0.939821	Chandelier
TCF4-AS1	0.0283129	0.127804	0.824677	0.961395	Chandelier
ARHGEF26	0.105914	0.107214	0.323215	0.781328	Chandelier
KHDC4	-0.0133167	0.0517664	0.796989	0.958438	Chandelier
L3HYPDH	0.0811545	0.0590172	0.169101	0.645583	Chandelier
PPIF	0.0224802	0.162945	0.890271	0.977933	Chandelier
WASF2	0.0164066	0.0904853	0.856118	0.969866	Chandelier
TRAF3IP2	0.0755211	0.0833007	0.364614	0.807142	Chandelier
HNRNPH1	-0.0382201	0.0345239	0.268268	0.737344	Chandelier
SPIN3	0.0463557	0.0706879	0.511966	0.872131	Chandelier
RRM1	0.105132	0.0629385	0.094842	0.530811	Chandelier
ACLY	0.069479	0.0595598	0.243396	0.721821	Chandelier
POLR3E	-0.146288	0.0572538	0.0106165	0.226401	Chandelier
ZBTB43	0.0237107	0.0397573	0.550917	0.888362	Chandelier
PIPOX	-0.0973102	0.120164	0.418048	0.831444	Chandelier
LSM14B	-0.0755552	0.073599	0.304619	0.770155	Chandelier
ASAH1	-0.0352998	0.0963734	0.714155	0.942499	Chandelier
COMMD6	0.0649805	0.0746356	0.383953	0.815609	Chandelier
NELL1	-0.323194	0.151271	0.0326371	0.3549	Chandelier
OTUD5	0.00211691	0.0534734	0.968422	0.991699	Chandelier
TRIM32	0.115143	0.0782027	0.140923	0.603275	Chandelier
PLCG1-AS1	0.039886	0.0840111	0.634951	0.92095	Chandelier
TMEM177	0.0616197	0.105342	0.558582	0.891901	Chandelier
PLD6	0.0505669	0.0921679	0.583253	0.902702	Chandelier
CZIB	0.0246214	0.0746636	0.741578	0.949825	Chandelier
RNF144B	-0.0354816	0.0918863	0.699388	0.939046	Chandelier
DDX20	0.126878	0.0717831	0.0771415	0.490147	Chandelier
RUVBL2	0.0441899	0.0928583	0.634156	0.920782	Chandelier
ASXL3	0.0307492	0.0774251	0.691259	0.936857	Chandelier
GAR1	-0.0740045	0.085146	0.384766	0.816102	Chandelier
ZMPSTE24	-0.0572555	0.0667746	0.391199	0.820074	Chandelier
GAS1RR	0.1128	0.0971107	0.245414	0.723243	Chandelier
ING3	-0.0508998	0.0480578	0.289537	0.758848	Chandelier
HPS4	-0.0867373	0.0782301	0.26754	0.736491	Chandelier
LINC02035	0.113151	0.0865797	0.191246	0.672593	Chandelier
EBPL	0.144797	0.0788761	0.0663946	0.465567	Chandelier
LPCAT2	-0.0643296	0.103022	0.532346	0.882275	Chandelier
DGKH	0.0530679	0.0661243	0.422236	0.833247	Chandelier
HMGN2	0.0453866	0.0980917	0.643583	0.923524	Chandelier
MIR4458HG	0.0323748	0.136348	0.812313	0.959996	Chandelier
RNF14	0.0358471	0.0585935	0.540675	0.884559	Chandelier
AR	0.119225	0.0756817	0.115176	0.562772	Chandelier
USP19	0.12748	0.0782559	0.103309	0.541124	Chandelier
PFKFB2	-0.0249913	0.0914686	0.784682	0.957257	Chandelier
UBE2J2	-0.00794638	0.057089	0.889298	0.977933	Chandelier
CELF3	0.0725213	0.0968807	0.45412	0.849725	Chandelier
C5orf22	0.0749447	0.0544953	0.169054	0.645583	Chandelier
PARP2	-0.144007	0.10526	0.171277	0.647625	Chandelier
SGPP1	0.0287807	0.0401007	0.472936	0.855304	Chandelier
FYTTD1	-0.0763121	0.0459817	0.096991	0.532917	Chandelier
COPZ1	0.196603	0.0877131	0.0249984	0.321254	Chandelier
CYP1B1-AS1	0.21065	0.126746	0.0965169	0.531871	Chandelier
FBXO40	0.112111	0.0931766	0.228895	0.711443	Chandelier
PABPC4	0.109228	0.0666786	0.101394	0.537924	Chandelier
DACT3-AS1	0.132634	0.123625	0.283327	0.751793	Chandelier
VTI1B	0.0389016	0.0626085	0.534371	0.882275	Chandelier
TSPOAP1	-0.0706133	0.0628061	0.260883	0.731509	Chandelier
TXN	0.0398836	0.10084	0.692463	0.93717	Chandelier
KDM4B	-0.0387981	0.0421329	0.357129	0.802	Chandelier
GDI2	0.0104927	0.0422132	0.803699	0.958438	Chandelier
ATF4	0.0555366	0.067731	0.41224	0.828382	Chandelier
MCUR1	0.0993771	0.0613956	0.105526	0.544866	Chandelier
KCTD6	0.0857408	0.0784838	0.274629	0.744977	Chandelier
FKBP5	0.10033	0.10374	0.333478	0.786636	Chandelier
MAF	0.108992	0.0741994	0.141858	0.604512	Chandelier
HADHB	-0.00226879	0.0477865	0.962133	0.990229	Chandelier
GABPA	0.145403	0.0598649	0.0151466	0.260778	Chandelier
NDUFAF1	0.0981109	0.0739228	0.18444	0.663769	Chandelier
HNRNPF	0.137754	0.0661536	0.0373115	0.374678	Chandelier
TMED3	-0.127595	0.0686537	0.0630929	0.456078	Chandelier
PAPPA-AS1	0.108319	0.0989355	0.273583	0.743598	Chandelier
INAFM1	0.0732818	0.155315	0.637051	0.921476	Chandelier
MIGA2	0.000137192	0.0519439	0.997893	0.99867	Chandelier
TIMM9	-0.00989343	0.0559022	0.859526	0.970818	Chandelier
COPG1	-0.00942419	0.0616152	0.878436	0.975786	Chandelier
AKAP8	-0.069138	0.0602065	0.250825	0.727813	Chandelier
CPT1A	-0.097059	0.0527001	0.0655156	0.462807	Chandelier
STYXL1	0.0892462	0.103354	0.387861	0.817417	Chandelier
GTPBP6	-0.00923944	0.0704919	0.895719	0.978328	Chandelier
NOP58	0.0115661	0.0405996	0.775734	0.956509	Chandelier
FAT4	0.0378587	0.0932964	0.684898	0.932839	Chandelier
DTNBP1	-0.00759483	0.0510672	0.881773	0.977086	Chandelier
SAR1A	0.0560363	0.0449042	0.212065	0.697028	Chandelier
CCHCR1	-0.00607045	0.0885582	0.94535	0.988398	Chandelier
PRSS51	0.193381	0.125136	0.122258	0.576998	Chandelier
ZNF606	-0.0878002	0.0780631	0.260702	0.731509	Chandelier
EDNRA	0.286955	0.181631	0.114136	0.560753	Chandelier
MAP2K2	-0.0399719	0.0519245	0.441414	0.844873	Chandelier
FH	-0.0488462	0.0530553	0.357225	0.802	Chandelier
SMAD9	0.209352	0.0965134	0.0300713	0.344157	Chandelier
DNAJC1	-0.0304774	0.04001	0.446213	0.846943	Chandelier
EMC1	0.0649697	0.058506	0.266792	0.735718	Chandelier
ZNF774	0.148851	0.0685711	0.0299494	0.343856	Chandelier
UBIAD1	-0.008729	0.0760531	0.908623	0.980514	Chandelier
SEH1L	0.0319043	0.0889427	0.719815	0.944827	Chandelier
IL7	-0.0846607	0.178932	0.636111	0.921409	Chandelier
NCK2	0.00711137	0.0372778	0.848708	0.968599	Chandelier
PATZ1	0.0630493	0.0882618	0.475014	0.856337	Chandelier
MBP	0.0204536	0.0568451	0.718987	0.944385	Chandelier
DOCK11	0.0467153	0.0780159	0.549311	0.888318	Chandelier
RASSF5	-0.021097	0.0792374	0.790047	0.957257	Chandelier
LINC01277	-0.105725	0.100017	0.290479	0.759505	Chandelier
THBS4	0.307328	0.0784296	8.90926e-05	0.02188	Chandelier
EHBP1	-0.0427977	0.0342934	0.212036	0.697028	Chandelier
FKRP	-0.0152852	0.111818	0.89127	0.977933	Chandelier
HTR1F	-0.0689715	0.048913	0.158515	0.628172	Chandelier
CCNG1	0.0719975	0.0899081	0.423253	0.834321	Chandelier
SNHG29	-0.0258312	0.093674	0.782735	0.957257	Chandelier
HAPLN2	0.0594133	0.0921483	0.519085	0.874643	Chandelier
ACAT2	0.0349647	0.0770924	0.650158	0.923974	Chandelier
GNAI3	-0.0134673	0.0474939	0.77675	0.95704	Chandelier
GVQW3	-0.0499556	0.0551112	0.364697	0.807145	Chandelier
RNMT	0.0254358	0.0343988	0.45964	0.850995	Chandelier
MPV17	-0.028308	0.056355	0.615445	0.915213	Chandelier
WNT2B	0.116442	0.097919	0.234373	0.716005	Chandelier
JRK	-0.000392165	0.0790866	0.996044	0.998379	Chandelier
ABI3BP	0.179881	0.128955	0.163042	0.634613	Chandelier
TRMT10C	0.0788991	0.094294	0.402741	0.822674	Chandelier
MAN2B2	0.0638178	0.0724594	0.378459	0.81308	Chandelier
PRUNE1	-0.0564672	0.0857366	0.510145	0.872099	Chandelier
SMIM13	-0.0100503	0.0524175	0.84795	0.968599	Chandelier
MRPS10	0.0411942	0.117305	0.72546	0.946343	Chandelier
APPL1	0.037052	0.050142	0.459943	0.850995	Chandelier
PFKFB3	-0.109315	0.0480945	0.0230311	0.313192	Chandelier
MNT	0.027619	0.084976	0.745165	0.949825	Chandelier
DRG2	0.0333364	0.0862064	0.698975	0.939046	Chandelier
ANKRD52	-0.0574029	0.0555108	0.301097	0.768909	Chandelier
KLF13	0.062121	0.1045	0.552205	0.88879	Chandelier
RPS6KB2	-0.232024	0.0855528	0.00668682	0.181999	Chandelier
LINC00863	-0.13532	0.114002	0.235232	0.716185	Chandelier
HSBP1L1	0.0224046	0.0686671	0.744213	0.949825	Chandelier
FGFR1	-0.00671362	0.0893657	0.940115	0.986579	Chandelier
ZNF696	-0.0700067	0.0870907	0.421491	0.833247	Chandelier
YWHAZ	0.0771247	0.036072	0.0325103	0.3549	Chandelier
PSMG1	0.0740503	0.085415	0.385971	0.81678	Chandelier
GOLPH3	0.0392645	0.0676501	0.561641	0.89219	Chandelier
LIMA1	-0.0609991	0.0503137	0.225368	0.706729	Chandelier
PHF20	-0.0864321	0.0364168	0.0176247	0.28128	Chandelier
ZNF451	0.108055	0.0367734	0.00329917	0.12922	Chandelier
PGBD4	-0.0891017	0.106677	0.403579	0.823493	Chandelier
MMAA	0.109699	0.0884197	0.214731	0.698595	Chandelier
PFKFB4	0.0417744	0.0743222	0.574067	0.89686	Chandelier
RWDD2A	0.0823519	0.0949934	0.385985	0.81678	Chandelier
RUNX1T1	0.0615037	0.0478261	0.198449	0.68086	Chandelier
NPY1R	0.0953359	0.0803556	0.235454	0.71657	Chandelier
ALG2	0.138779	0.0891492	0.11954	0.570396	Chandelier
CDK11B	0.0960443	0.0984604	0.329332	0.784507	Chandelier
DPP7	0.030521	0.067417	0.65075	0.923974	Chandelier
KCTD3	-0.0418015	0.0378102	0.268917	0.737439	Chandelier
RPL5	0.036378	0.0723528	0.615114	0.915213	Chandelier
FBXL15	0.01741	0.104372	0.867522	0.973038	Chandelier
TBC1D2	-0.167747	0.0860107	0.0511403	0.422127	Chandelier
LRTM2	-0.00379167	0.103225	0.970699	0.991699	Chandelier
RPL18	0.0569089	0.0803897	0.479	0.856502	Chandelier
SGMS2	-0.0207078	0.0737428	0.778856	0.957257	Chandelier
NUP43	0.140528	0.0847524	0.0972982	0.533534	Chandelier
DEF8	-0.0283167	0.0663716	0.669642	0.929517	Chandelier
UBE2A	0.0573608	0.0793812	0.469926	0.854656	Chandelier
CCNC	0.0862634	0.0439085	0.0494585	0.41731	Chandelier
PELI3	-0.04337	0.086759	0.617152	0.915881	Chandelier
PCNT	-0.013969	0.051457	0.786031	0.957257	Chandelier
METTL15	0.0263544	0.0499873	0.598039	0.907851	Chandelier
TFPT	-0.0260837	0.120193	0.828197	0.962071	Chandelier
MTIF3	0.0260405	0.0741507	0.725451	0.946343	Chandelier
THAP10	0.0518665	0.126086	0.68081	0.931457	Chandelier
ZNF595	0.0623045	0.0505496	0.217746	0.699477	Chandelier
CCDC30	0.0593899	0.0407702	0.1452	0.60689	Chandelier
DDX1	-0.00383408	0.0404211	0.924431	0.983346	Chandelier
ZNF227	0.138301	0.0692651	0.0458584	0.406523	Chandelier
PIK3R1	-0.00694727	0.0429892	0.871617	0.974893	Chandelier
AGK	-0.0258247	0.0479831	0.590436	0.905833	Chandelier
RCOR3	-0.0836805	0.0482143	0.0826358	0.501485	Chandelier
SAMHD1	-0.00797804	0.0686388	0.907468	0.980514	Chandelier
LRCH2	0.0528097	0.0510358	0.300782	0.768909	Chandelier
CNPY3	0.0140722	0.0869286	0.871399	0.974893	Chandelier
ZNF83	0.0851265	0.0749569	0.256094	0.728314	Chandelier
NDUFS2	-0.0437111	0.0754021	0.562113	0.89219	Chandelier
ZBTB47	-0.0336854	0.0527078	0.52276	0.876911	Chandelier
BTBD2	0.0240743	0.0739241	0.74468	0.949825	Chandelier
DRC3	0.0846963	0.0875011	0.333071	0.786636	Chandelier
RET	-0.0840657	0.0733527	0.251775	0.728038	Chandelier
SSB	0.0891486	0.0500674	0.0749828	0.488056	Chandelier
SLC2A9	0.0925082	0.109451	0.397998	0.821494	Chandelier
PTPN2	-0.0180694	0.0392507	0.645258	0.92382	Chandelier
RETREG3	0.0443682	0.0473437	0.348681	0.794948	Chandelier
USP37	0.0244579	0.0580325	0.673425	0.929701	Chandelier
YEATS4	-0.133287	0.0750969	0.075921	0.489037	Chandelier
HSPA4L	0.11429	0.0514403	0.0262972	0.329318	Chandelier
ASB1	0.0341934	0.0836497	0.682709	0.932112	Chandelier
ZNF610	0.152549	0.0949049	0.10797	0.550582	Chandelier
ZNF622	0.0203935	0.0998904	0.838229	0.966076	Chandelier
PSEN1	-0.015859	0.0469314	0.735425	0.949159	Chandelier
ZFHX2	-0.0384401	0.0574958	0.503768	0.868726	Chandelier
HSPB8	0.268536	0.113092	0.0175732	0.280926	Chandelier
RBBP4	0.0453844	0.0368253	0.217791	0.699477	Chandelier
ACHE	-0.133594	0.0849788	0.115931	0.563378	Chandelier
UQCR10	0.0865413	0.14836	0.559679	0.89202	Chandelier
RYR3	-0.0723681	0.0894133	0.418305	0.831451	Chandelier
BAAT	-0.0200182	0.128222	0.875937	0.974893	Chandelier
WASHC2C	0.0113032	0.0784591	0.885449	0.97764	Chandelier
CCT6A	0.0345455	0.0547967	0.528413	0.880118	Chandelier
UBR7	0.0644075	0.0786306	0.412721	0.828452	Chandelier
POLR2J	0.114108	0.167676	0.496171	0.865097	Chandelier
STAT3	0.052012	0.0701063	0.458147	0.849819	Chandelier
KIFC2	-0.0419539	0.0515148	0.415413	0.829582	Chandelier
RANBP6	0.0535698	0.0626894	0.392813	0.820074	Chandelier
RPL30	-0.1126	0.129246	0.383642	0.815477	Chandelier
RCL1	0.100783	0.0714243	0.158232	0.628172	Chandelier
VTI1A	-0.0253008	0.0366712	0.490234	0.861211	Chandelier
PTBP2	-0.0629584	0.0322973	0.0512548	0.422127	Chandelier
CD163L1	-0.216689	0.116283	0.0623979	0.453012	Chandelier
HSCB	0.124759	0.0930558	0.180022	0.65961	Chandelier
CCDC124	0.109957	0.113004	0.330534	0.784708	Chandelier
ZBTB2	0.128179	0.0936301	0.171	0.647324	Chandelier
SCRT1	-0.0821549	0.0698571	0.239579	0.719046	Chandelier
METTL22	0.0187876	0.108156	0.862094	0.971016	Chandelier
NGF	0.0758144	0.0831087	0.361647	0.804921	Chandelier
TCERG1L	-0.0871193	0.213991	0.683923	0.932833	Chandelier
ZDHHC20	-0.0360859	0.0345342	0.296054	0.763312	Chandelier
TOX	-0.0909735	0.0554308	0.100754	0.536881	Chandelier
NCBP2	-0.0396855	0.0683122	0.561279	0.89219	Chandelier
GPRC5B	0.00816025	0.0432249	0.850261	0.968779	Chandelier
AP4M1	0.189147	0.087074	0.0298363	0.343351	Chandelier
RPL32	0.0378857	0.105137	0.718589	0.944324	Chandelier
RSRC1	0.0215665	0.0344599	0.531418	0.882195	Chandelier
TMEM87B	0.102855	0.0498294	0.0390048	0.382323	Chandelier
REXO4	0.117622	0.0679338	0.0833775	0.502258	Chandelier
ELMOD3	0.0296144	0.0609888	0.627271	0.918758	Chandelier
PPFIA2	-0.0265885	0.0341265	0.43591	0.84127	Chandelier
UNC80	-0.050109	0.0528264	0.342845	0.792692	Chandelier
HUWE1	-0.0191029	0.0413556	0.644139	0.92382	Chandelier
MYLK-AS1	-0.0236189	0.0749166	0.752557	0.95145	Chandelier
ZNF75A	-0.17474	0.06006	0.00362102	0.133673	Chandelier
MBNL1	0.0849861	0.0406068	0.036358	0.369633	Chandelier
TMEM258	0.0654618	0.095084	0.491161	0.861788	Chandelier
SETDB1	-0.0996324	0.0528503	0.0594056	0.445922	Chandelier
QSOX1	-0.0330839	0.0606067	0.585149	0.903337	Chandelier
TERF1	0.117124	0.0437349	0.00740552	0.191086	Chandelier
CLASP1	-0.00422907	0.0320642	0.895068	0.978328	Chandelier
GANC	0.054107	0.0536167	0.312905	0.775002	Chandelier
TPPP	-0.0421464	0.0541516	0.436389	0.841497	Chandelier
NDUFB10	-0.00419285	0.0871545	0.96163	0.990201	Chandelier
IMPA1	0.0678087	0.0674719	0.314901	0.775304	Chandelier
C15orf61	0.00930984	0.072901	0.898382	0.978398	Chandelier
ATP6V1E2	-0.0576377	0.0915115	0.528799	0.880227	Chandelier
NUS1	-0.0771443	0.0452093	0.0879369	0.513365	Chandelier
PHKA2	-0.0195098	0.0706142	0.782328	0.957257	Chandelier
TTLL12	0.0323432	0.0802972	0.6871	0.933713	Chandelier
CDC37	-0.00593433	0.0669848	0.929406	0.984389	Chandelier
PLEKHA2	-0.00968605	0.134694	0.942672	0.987642	Chandelier
NRSN2	-0.0274757	0.0477544	0.565051	0.894096	Chandelier
AKAP17A	-0.0824218	0.108549	0.447669	0.846943	Chandelier
TBK1	-0.065441	0.039011	0.0934442	0.52925	Chandelier
TCTN3	0.0732218	0.0639166	0.251968	0.728038	Chandelier
ANKRD13A	0.0975794	0.0718033	0.174152	0.651729	Chandelier
GABRA4	0.120749	0.114782	0.292808	0.76134	Chandelier
KATNB1	0.0737423	0.118167	0.532595	0.882275	Chandelier
ABRAXAS2	-0.00723774	0.0592698	0.902808	0.97942	Chandelier
RNF19B	0.0188095	0.0692029	0.785774	0.957257	Chandelier
LRRC39	0.0201842	0.104127	0.8463	0.968599	Chandelier
SLC25A44	-0.0786448	0.0643962	0.221986	0.703982	Chandelier
SYT12	-0.13516	0.0539255	0.0121958	0.23814	Chandelier
ADGRA1	-0.0414904	0.0360796	0.250156	0.727803	Chandelier
TEX30	0.328148	0.0934358	0.000444721	0.0533178	Chandelier
EDEM1	0.0483106	0.0605407	0.424879	0.834831	Chandelier
PAMR1	-0.295114	0.113308	0.00919996	0.209849	Chandelier
MDM2	0.0662068	0.039713	0.0954888	0.531392	Chandelier
TBC1D13	0.0667383	0.0678537	0.325331	0.781415	Chandelier
IFT27	-0.0917622	0.0597534	0.124616	0.581235	Chandelier
MYBPC1	0.13812	0.139593	0.322444	0.781328	Chandelier
CYP4V2	0.0268625	0.0516231	0.602814	0.911172	Chandelier
BTD	0.0181439	0.0464071	0.695817	0.937964	Chandelier
NR2C2	-0.0433538	0.0388353	0.264272	0.734123	Chandelier
DDX11-AS1	0.0983147	0.127197	0.439563	0.843683	Chandelier
MOB3B	-0.0432098	0.0490075	0.377941	0.81308	Chandelier
SMARCD1	-0.0243599	0.0784737	0.756241	0.952109	Chandelier
ZNF438	-0.0239248	0.0638445	0.707857	0.941186	Chandelier
ADAMTSL2	0.0152017	0.0700968	0.828312	0.96209	Chandelier
TAPT1	0.0516508	0.059711	0.387031	0.817417	Chandelier
MTPAP	0.0279093	0.0547645	0.610315	0.912985	Chandelier
ZNF391	-0.0430577	0.0875948	0.623033	0.917422	Chandelier
UHMK1	-0.0433248	0.0466982	0.353531	0.799621	Chandelier
JAKMIP2-AS1	0.118435	0.107105	0.26882	0.737439	Chandelier
ITM2B	0.0162674	0.0774613	0.833662	0.964431	Chandelier
SMIM10L2A	-0.0522377	0.094216	0.579273	0.899642	Chandelier
ABCA7	-0.198903	0.151175	0.18827	0.669881	Chandelier
ANKRA2	0.146242	0.0731032	0.0454475	0.404526	Chandelier
OGG1	-0.0180494	0.0618417	0.77039	0.955447	Chandelier
ALG1	-0.00360778	0.0897169	0.967923	0.991699	Chandelier
MDGA2	-0.0478262	0.0405767	0.238533	0.718475	Chandelier
NAXE	-0.0544674	0.0577035	0.345211	0.793066	Chandelier
CDKN1B	0.0777096	0.106962	0.467524	0.854317	Chandelier
POLR3D	0.0899485	0.0798872	0.260189	0.731509	Chandelier
ARV1	0.0707486	0.0543024	0.192621	0.67405	Chandelier
SSBP4	0.0577241	0.0563656	0.305788	0.770797	Chandelier
STXBP4	0.0480582	0.0576686	0.404647	0.824486	Chandelier
PKN1	0.0112168	0.0579997	0.84665	0.968599	Chandelier
PINX1	-0.138059	0.07254	0.0570125	0.434334	Chandelier
GTF2H2C	0.107362	0.0827478	0.194471	0.675782	Chandelier
GMNN	0.237987	0.235508	0.312243	0.775002	Chandelier
PDZRN4	-0.16971	0.136965	0.215319	0.698825	Chandelier
PCDH19	-0.0024707	0.0445559	0.955779	0.990201	Chandelier
PDGFRL	-0.136719	0.0706525	0.0529794	0.426727	Chandelier
MIR4300HG	0.0779431	0.0923511	0.398677	0.821494	Chandelier
SF3B3	0.0323358	0.0392173	0.409639	0.828382	Chandelier
PTCHD4	-0.0201932	0.0618919	0.744223	0.949825	Chandelier
PMS2	-0.0110025	0.0655374	0.866677	0.973038	Chandelier
SMURF1	-0.0869286	0.0529403	0.100587	0.536881	Chandelier
CALCOCO2	0.111664	0.055029	0.0424404	0.391978	Chandelier
MYO1C	0.0584881	0.0927023	0.52809	0.880118	Chandelier
RARA	0.0258889	0.119284	0.82818	0.962071	Chandelier
HID1	0.0248029	0.0881895	0.778522	0.957257	Chandelier
EFHD2	0.0171312	0.0836807	0.83779	0.966024	Chandelier
GRM3	-0.0127578	0.0844148	0.879871	0.97652	Chandelier
WDFY2	-0.0211375	0.0476354	0.657234	0.925944	Chandelier
ABCG8	0.0543542	0.0876333	0.535096	0.882343	Chandelier
GOLGA7B	-0.0558274	0.0942905	0.553798	0.890188	Chandelier
C1orf43	0.0101679	0.0879758	0.907988	0.980514	Chandelier
TENM3	0.00364793	0.0471638	0.938348	0.985897	Chandelier
RFK	0.123139	0.0735785	0.0942142	0.52925	Chandelier
AKR7A2	0.143866	0.0898405	0.109299	0.553305	Chandelier
EPG5	-0.00488779	0.0381349	0.898014	0.978398	Chandelier
MIER2	0.175255	0.0949495	0.0649254	0.461477	Chandelier
THEM6	-5.20821e-05	0.112287	0.99963	0.99963	Chandelier
BCL9L	0.070735	0.106836	0.507916	0.871019	Chandelier
SNN	0.107257	0.107265	0.317346	0.77743	Chandelier
THRB	0.0106689	0.0400028	0.789698	0.957257	Chandelier
FBRSL1	-0.0430566	0.0520513	0.408126	0.828301	Chandelier
CELSR2	-0.0847997	0.0556183	0.127341	0.58688	Chandelier
SLC25A37	-0.170047	0.052522	0.00120528	0.0874936	Chandelier
FBXO32	0.0123347	0.120992	0.9188	0.982484	Chandelier
RNASEH2C	0.0219959	0.0796546	0.78244	0.957257	Chandelier
TBC1D15	-0.000847653	0.035861	0.981142	0.994026	Chandelier
LBR	0.106976	0.0909058	0.239286	0.718997	Chandelier
TSEN15	0.0517583	0.0502305	0.302815	0.769835	Chandelier
CDHR1	0.261862	0.0837398	0.00176545	0.100227	Chandelier
ZNF250	-0.0729004	0.0493578	0.139682	0.601494	Chandelier
TTF2	0.0488602	0.102269	0.632821	0.920767	Chandelier
ZSCAN29	0.244602	0.0839073	0.00355525	0.132788	Chandelier
MIEF2	0.0207329	0.0915882	0.820913	0.960584	Chandelier
FAHD2B	-0.0945829	0.080285	0.238761	0.718475	Chandelier
USP31	-0.0521879	0.0391907	0.182979	0.66113	Chandelier
NUMB	-0.104444	0.0563026	0.0635885	0.458263	Chandelier
ERC1	-0.0192114	0.0516663	0.710015	0.941357	Chandelier
TTC27	0.0578373	0.050883	0.255675	0.728314	Chandelier
FKBP3	0.0481719	0.0552481	0.383252	0.815001	Chandelier
NEMP1	0.214847	0.0926261	0.0203674	0.3001	Chandelier
TMEM218	-0.0865319	0.0873491	0.321859	0.780847	Chandelier
MAEA	-0.0256826	0.0448148	0.566589	0.895006	Chandelier
ZNF568	0.158811	0.0939608	0.0909932	0.521226	Chandelier
ATPAF2	-0.000420488	0.0780625	0.995702	0.998295	Chandelier
XRCC4	0.0361376	0.0881441	0.681818	0.931796	Chandelier
SLC39A7	-0.104863	0.0899208	0.243544	0.721821	Chandelier
ZNF418	-0.116505	0.100932	0.248382	0.726408	Chandelier
POMK	0.143431	0.0566434	0.011336	0.233158	Chandelier
TLE3	-0.034008	0.0705462	0.629758	0.919623	Chandelier
TRPC5	0.228391	0.0575112	7.14989e-05	0.0203957	Chandelier
SEC61B	0.128329	0.0743993	0.084552	0.505307	Chandelier
METTL26	0.0489084	0.144866	0.735656	0.949159	Chandelier
CFAP221	-0.0205631	0.0615887	0.738472	0.949629	Chandelier
RWDD4	0.0743011	0.145366	0.609259	0.912985	Chandelier
LYPLAL1	0.0576609	0.0443675	0.193731	0.675147	Chandelier
MAGOHB	-0.0376465	0.0785132	0.631588	0.920383	Chandelier
TMEM53	-0.0611199	0.108133	0.571916	0.895799	Chandelier
CFAP46	-0.283712	0.0703094	5.45592e-05	0.0203957	Chandelier
BTF3	0.105725	0.116902	0.365787	0.808185	Chandelier
UBB	0.179314	0.0943046	0.0572457	0.435253	Chandelier
TSPAN2	-0.279142	0.170759	0.10211	0.538255	Chandelier
STARD9	0.140837	0.0705739	0.0459776	0.406561	Chandelier
ZDHHC3	-0.0129716	0.0565828	0.818674	0.960469	Chandelier
UGGT2	-0.0460977	0.0549196	0.401263	0.821494	Chandelier
MTMR6	0.0536129	0.0487457	0.271398	0.741791	Chandelier
USP16	-0.0616794	0.0537557	0.251215	0.727813	Chandelier
DCLRE1A	0.177473	0.118932	0.135641	0.597335	Chandelier
SYCP2L	0.094614	0.1077	0.379674	0.813134	Chandelier
CAMK2D	0.118818	0.0371082	0.00136502	0.0900641	Chandelier
POFUT2	-0.0892216	0.0659296	0.175964	0.654811	Chandelier
NIPAL3	-0.165192	0.090996	0.0694661	0.472088	Chandelier
FOXP1	0.10369	0.063913	0.104726	0.544291	Chandelier
PTHLH	-0.113821	0.0625323	0.0687292	0.471476	Chandelier
HAPLN1	-0.0350256	0.0850014	0.680296	0.931273	Chandelier
CRYL1	-0.0248969	0.0514578	0.628506	0.918767	Chandelier
ARHGEF26-AS1	0.140872	0.08462	0.0959616	0.531392	Chandelier
SLC25A41	0.0910562	0.0846501	0.282071	0.750688	Chandelier
SCAPER	-0.00236867	0.0328571	0.94253	0.987642	Chandelier
FAM118A	0.135613	0.0985987	0.169006	0.645583	Chandelier
ANO3	-0.045209	0.0997876	0.650511	0.923974	Chandelier
TRMT44	-0.0664933	0.0634868	0.294936	0.762848	Chandelier
RAE1	-0.0272871	0.0607868	0.653504	0.924923	Chandelier
IFT140	0.0730705	0.0607181	0.228806	0.711443	Chandelier
UBTF	0.0338839	0.0620761	0.585172	0.903337	Chandelier
DCUN1D4	0.0136896	0.0395592	0.729303	0.946686	Chandelier
C19orf44	0.133149	0.0748034	0.0750794	0.488056	Chandelier
CEP120	0.124713	0.0509177	0.0143135	0.254921	Chandelier
RFX1	-0.032276	0.0571709	0.572378	0.895799	Chandelier
GLUD1	0.0470895	0.0419785	0.261968	0.732121	Chandelier
MICU3	0.00445107	0.0322113	0.890095	0.977933	Chandelier
ACADM	-0.011087	0.0469458	0.813304	0.959996	Chandelier
JAK2	0.00838148	0.0584879	0.886051	0.97764	Chandelier
CCDC174	0.0103005	0.0589356	0.861257	0.971016	Chandelier
ATP11C	0.201417	0.113421	0.0757585	0.488929	Chandelier
TMEM117	-0.0335424	0.0421937	0.426635	0.835342	Chandelier
CD226	-0.0278272	0.0968227	0.773803	0.955687	Chandelier
CFAP74	-0.113358	0.0786383	0.14944	0.611889	Chandelier
MAP1LC3B2	0.0822631	0.0913508	0.367845	0.810333	Chandelier
CLDND1	0.00358691	0.0584434	0.951061	0.989089	Chandelier
ATP1A1-AS1	-0.0365663	0.156447	0.815195	0.959996	Chandelier
SLC9A8	-0.139338	0.0545685	0.0106658	0.226961	Chandelier
SRP9	0.128001	0.108212	0.236861	0.718007	Chandelier
SZT2	-0.217453	0.0606177	0.000334127	0.0451287	Chandelier
STXBP5-AS1	-0.0537528	0.0808508	0.506153	0.869354	Chandelier
MIS18A	-0.0317694	0.103679	0.759284	0.952109	Chandelier
ZFAS1	0.0135595	0.0624281	0.82805	0.962071	Chandelier
RILPL1	-0.124233	0.0543409	0.0222439	0.31215	Chandelier
C2CD3	0.0209687	0.0407464	0.606822	0.912985	Chandelier
HIRA	0.00662122	0.067846	0.922256	0.98298	Chandelier
PGBD5	-0.0748807	0.039292	0.0566828	0.433347	Chandelier
XRCC1	0.00199152	0.075733	0.979021	0.993441	Chandelier
HSF2	0.0704639	0.0468033	0.132187	0.592557	Chandelier
ACTL6B	0.0565406	0.0541444	0.296367	0.763642	Chandelier
MAP2K3	0.090644	0.107436	0.398834	0.821494	Chandelier
WNT5B	0.0734591	0.141566	0.603827	0.911863	Chandelier
GEMIN8	0.101371	0.0581361	0.0812125	0.498361	Chandelier
PSMD6-AS2	0.16899	0.0872082	0.0526506	0.426727	Chandelier
CLMP	-0.00138135	0.0495294	0.97775	0.993251	Chandelier
NKAPD1	0.135317	0.094435	0.151882	0.616788	Chandelier
TM2D2	0.144032	0.142771	0.313055	0.775002	Chandelier
TRAPPC12	-0.077984	0.0346141	0.0242619	0.318619	Chandelier
ALKBH8	-0.00962925	0.0518082	0.852552	0.96916	Chandelier
CYYR1	-0.0318305	0.0667853	0.63364	0.920782	Chandelier
TBRG1	-0.00918824	0.0583824	0.874945	0.974893	Chandelier
KIF27	-0.0566081	0.0573432	0.323554	0.781328	Chandelier
ZSWIM8	-0.0590933	0.0507033	0.243828	0.721858	Chandelier
METTL2B	-0.0260102	0.061449	0.672091	0.929701	Chandelier
JADE3	0.000180068	0.0731811	0.998037	0.99867	Chandelier
ZNF140	-0.0489392	0.0764027	0.521819	0.876911	Chandelier
DYRK1B	0.0423642	0.0831213	0.610284	0.912985	Chandelier
UBN1	0.0507485	0.061753	0.411191	0.828382	Chandelier
PPFIBP1	0.136194	0.0825643	0.0990349	0.53613	Chandelier
DNAH1	0.0262226	0.0740065	0.723093	0.945328	Chandelier
CRY2	0.0470024	0.0459317	0.306161	0.770971	Chandelier
E2F6	-0.0923723	0.0619448	0.135908	0.597335	Chandelier
ATIC	-0.0789934	0.0528676	0.13513	0.597331	Chandelier
PITPNC1	-0.0933468	0.0781931	0.232557	0.715079	Chandelier
PCBP3	0.240504	0.144957	0.0970863	0.532917	Chandelier
NUBP2	-0.0384316	0.11374	0.735445	0.949159	Chandelier
AGO2	-0.0387583	0.068402	0.570968	0.895756	Chandelier
DHRS13	-0.0048721	0.111036	0.965001	0.991534	Chandelier
SLC30A7	0.0415894	0.0802049	0.604082	0.911889	Chandelier
HYOU1	-0.0335767	0.0764306	0.660437	0.926417	Chandelier
RABEP1	-0.0232739	0.0299404	0.436957	0.841497	Chandelier
ANKRD12	0.12158	0.0364568	0.000853293	0.0772519	Chandelier
GORAB	-0.0906356	0.100657	0.367885	0.810333	Chandelier
MTHFR	0.00559664	0.0522065	0.914629	0.981231	Chandelier
ST3GAL4	0.146204	0.187045	0.43442	0.839878	Chandelier
OPA1	0.0753595	0.0338996	0.0262143	0.329227	Chandelier
CHST8	-0.246177	0.131821	0.0618313	0.450603	Chandelier
ZNF454	-0.0397244	0.133819	0.76658	0.95428	Chandelier
MBD1	-0.0690845	0.0594141	0.244926	0.723243	Chandelier
ZPR1	0.0948478	0.0897421	0.29056	0.759505	Chandelier
ALG6	0.0804166	0.0530758	0.12974	0.587834	Chandelier
PEX16	0.0872258	0.0895938	0.33027	0.784708	Chandelier
HNRNPM	0.0329579	0.0359912	0.359813	0.803457	Chandelier
ATG16L2	0.00183843	0.0774332	0.981058	0.994026	Chandelier
TBC1D22B	-0.129249	0.0521075	0.0131226	0.247142	Chandelier
OGDH	-0.11202	0.0543558	0.0393166	0.382631	Chandelier
COL28A1	0.00962306	0.076144	0.899431	0.978398	Chandelier
DACT3	-0.0137843	0.0538265	0.797883	0.958438	Chandelier
GSPT1	0.0500601	0.0441763	0.257135	0.728314	Chandelier
B3GAT2	0.0595657	0.0550572	0.279302	0.748521	Chandelier
GRK6	0.365193	0.117681	0.00191418	0.103969	Chandelier
MAP1S	0.200545	0.0862167	0.0200158	0.296795	Chandelier
L3MBTL2	0.00757153	0.0773034	0.921975	0.98298	Chandelier
SLC25A36	-0.131405	0.0440306	0.00284136	0.121199	Chandelier
LINC02245	0.019868	0.0426443	0.641287	0.922511	Chandelier
PSMD3	0.139154	0.0553523	0.0119382	0.237298	Chandelier
SPIRE2	-0.0372665	0.0590038	0.527651	0.880118	Chandelier
FOXRED1	-0.12072	0.0745099	0.105193	0.544291	Chandelier
PLEKHM3	0.0861053	0.0405525	0.0337282	0.357741	Chandelier
COQ7	-0.049093	0.0798044	0.538445	0.88444	Chandelier
PLAGL2	0.161035	0.109417	0.141088	0.603275	Chandelier
SMIM27	0.129799	0.108634	0.232152	0.715079	Chandelier
MACROD1	0.0550694	0.0547074	0.314119	0.775122	Chandelier
GABRG2	0.0989533	0.0358088	0.00572066	0.171847	Chandelier
YBEY	0.0737762	0.12694	0.561112	0.89219	Chandelier
OTULIN	0.0799616	0.0642897	0.213584	0.697821	Chandelier
ADAT2	0.0433543	0.0782577	0.579583	0.899642	Chandelier
LINC00158	0.308586	0.0990443	0.00183546	0.101946	Chandelier
SOX11	0.0623614	0.0770883	0.418538	0.831577	Chandelier
PDIA4	0.0234284	0.0951252	0.805458	0.958438	Chandelier
SNRNP35	-0.0650622	0.0647338	0.314861	0.775304	Chandelier
GSDMB	-0.113869	0.0851964	0.181372	0.65961	Chandelier
ERAL1	0.164254	0.116682	0.159216	0.629372	Chandelier
TMEM107	0.191698	0.126294	0.129047	0.587264	Chandelier
MYADM	-0.0746052	0.10843	0.491423	0.861788	Chandelier
DAZAP1	0.00685382	0.0494815	0.889835	0.977933	Chandelier
KLHDC1	-0.0872618	0.0405491	0.031397	0.349167	Chandelier
SHANK3	-0.101616	0.0458689	0.0267364	0.33193	Chandelier
RPS10-NUDT3	0.0440876	0.0817051	0.589477	0.905178	Chandelier
C3orf18	-0.0786343	0.0667363	0.238684	0.718475	Chandelier
GPATCH11	0.165484	0.0755235	0.02844	0.338081	Chandelier
CCS	0.0291643	0.0683003	0.669379	0.929517	Chandelier
IDH3G	0.0506805	0.0671685	0.450533	0.848146	Chandelier
NBN	-0.0318829	0.0459283	0.487564	0.860855	Chandelier
BROX	0.0909776	0.0524415	0.0827691	0.501485	Chandelier
PPCS	0.101855	0.0821561	0.21506	0.698825	Chandelier
ZNF839	-0.116965	0.0951613	0.219025	0.700184	Chandelier
CLPTM1L	-0.00234466	0.0644026	0.970958	0.991842	Chandelier
FBXO17	-0.0252259	0.0780031	0.746396	0.949825	Chandelier
RSPO3	0.0674903	0.132615	0.610808	0.912985	Chandelier
GNA13	0.109834	0.0690813	0.111851	0.556739	Chandelier
PRKAB1	0.109037	0.0794959	0.170187	0.646237	Chandelier
NNT	-0.0274666	0.0523407	0.599746	0.909095	Chandelier
ATP6V1B2	0.153588	0.0497597	0.00202465	0.105314	Chandelier
BIRC6	-0.0454619	0.0330845	0.169406	0.645617	Chandelier
N4BP2L2	-0.000430637	0.0379994	0.990958	0.99702	Chandelier
NEXN	0.196985	0.223191	0.37746	0.81308	Chandelier
PUDP	-0.145674	0.0848381	0.0859636	0.507572	Chandelier
ELFN1	-0.120352	0.13936	0.387807	0.817417	Chandelier
ILF2	-0.00443307	0.0870543	0.959387	0.990201	Chandelier
SLC25A25	-0.0355768	0.0579119	0.539	0.88452	Chandelier
PITPNA	-0.111125	0.035202	0.00159524	0.0986342	Chandelier
SLC25A1	0.0946793	0.166601	0.569831	0.895406	Chandelier
CPED1	-0.0403134	0.0697914	0.563516	0.89353	Chandelier
USP28	-0.00572958	0.0767249	0.940472	0.986637	Chandelier
RPS20	0.0170019	0.098457	0.8629	0.971322	Chandelier
FRMPD3	-0.169451	0.0724342	0.0193158	0.292068	Chandelier
ZNRF2	0.00488956	0.0847072	0.953969	0.989603	Chandelier
GABARAPL1	0.0135835	0.0537132	0.800353	0.958438	Chandelier
RECQL5	-0.129143	0.0838701	0.123611	0.579792	Chandelier
SEMA4D	-0.108859	0.0700258	0.120052	0.571262	Chandelier
SLC35G1	0.0234883	0.110244	0.831283	0.963298	Chandelier
RNF215	-0.0689283	0.0618897	0.265396	0.734406	Chandelier
PTDSS2	-0.065876	0.0531682	0.215342	0.698825	Chandelier
USP40	-0.0896208	0.0452828	0.047801	0.411728	Chandelier
NME5	0.0291048	0.0699623	0.677405	0.930423	Chandelier
ECM1	-0.0249401	0.138668	0.857266	0.970043	Chandelier
ZBED3	0.121985	0.147096	0.406939	0.827167	Chandelier
SLC29A4	-0.0285332	0.0671133	0.670728	0.929701	Chandelier
CTPS1	-0.0976384	0.0525726	0.063281	0.45701	Chandelier
MVD	-0.0349959	0.0591328	0.553972	0.890322	Chandelier
TIMM50	-0.103937	0.0766778	0.175256	0.653126	Chandelier
CBX4	0.111775	0.107585	0.298831	0.766451	Chandelier
AZI2	0.0539731	0.0462369	0.243083	0.721821	Chandelier
ATXN7L3B	0.0294228	0.0619633	0.6349	0.92095	Chandelier
REC8	0.150136	0.0999157	0.132935	0.59377	Chandelier
GUSB	0.000197455	0.0776707	0.997972	0.99867	Chandelier
SMUG1	0.0726089	0.0978583	0.4581	0.849819	Chandelier
KLF8	0.171375	0.146323	0.241514	0.720555	Chandelier
GTF2E1	0.143202	0.092571	0.121876	0.576862	Chandelier
KPNA4	0.0025863	0.0671336	0.969269	0.991699	Chandelier
LRP1B	0.0547683	0.0479809	0.253678	0.728314	Chandelier
GPR137	-0.0912795	0.078765	0.246503	0.724064	Chandelier
RILPL2	-0.0748524	0.149949	0.617649	0.915881	Chandelier
RSAD2	-0.0638201	0.127038	0.615406	0.915213	Chandelier
KRBOX4	0.169047	0.131615	0.199002	0.68086	Chandelier
TBC1D12	0.00250449	0.0487403	0.959019	0.990201	Chandelier
RRH	0.0409235	0.086361	0.635596	0.921177	Chandelier
FXYD7	0.198163	0.131114	0.13069	0.589634	Chandelier
TCOF1	0.00860647	0.0649019	0.894504	0.978328	Chandelier
FAM234B	0.0236515	0.0768696	0.758323	0.952109	Chandelier
SMAD3	-0.0663304	0.0920525	0.471173	0.854656	Chandelier
HSPD1	0.0373396	0.0757968	0.622276	0.916963	Chandelier
SLC25A46	-0.00844654	0.0566017	0.881374	0.977003	Chandelier
INTS11	-0.0509223	0.0570246	0.371864	0.811089	Chandelier
DHFR	0.144417	0.0894734	0.106509	0.547073	Chandelier
RAB7A	0.00880901	0.0356087	0.804611	0.958438	Chandelier
KCNN2	-0.115194	0.0419798	0.0060689	0.173884	Chandelier
SYNJ2	0.0123877	0.0783782	0.874417	0.974893	Chandelier
DOP1B	-0.127354	0.0482236	0.00826869	0.20022	Chandelier
UTP15	-0.0931766	0.207368	0.653194	0.924629	Chandelier
PRPF40B	-0.033538	0.0402392	0.404581	0.824486	Chandelier
TSR1	-0.0423696	0.0698942	0.544384	0.886018	Chandelier
MAP2K7	0.00629193	0.0629359	0.920365	0.98298	Chandelier
DNHD1	0.0478275	0.0568773	0.40041	0.821494	Chandelier
GPAA1	-0.0489899	0.07884	0.534347	0.882275	Chandelier
PNMA8C	0.0816976	0.129885	0.52935	0.880549	Chandelier
PAQR9	0.0979792	0.0797239	0.219079	0.700184	Chandelier
ZNF142	0.0529561	0.084543	0.531065	0.882195	Chandelier
ACSS3	0.214471	0.122175	0.0791828	0.494251	Chandelier
SAMD12	0.0131135	0.0403261	0.745039	0.949825	Chandelier
FILIP1L	-0.174146	0.124319	0.161272	0.631763	Chandelier
UTP18	0.0657805	0.0462277	0.154746	0.622073	Chandelier
TTPAL	-0.0185956	0.0701415	0.79092	0.957257	Chandelier
TXN2	-0.00460791	0.0749213	0.950958	0.989089	Chandelier
CTIF	-0.046278	0.0356501	0.194246	0.675261	Chandelier
ZNF384	0.0549443	0.077519	0.478458	0.856502	Chandelier
VCP	0.00442334	0.0512511	0.931222	0.98533	Chandelier
NEAT1	0.102668	0.0635232	0.106045	0.546302	Chandelier
PACSIN2	-0.0386896	0.0435119	0.37391	0.812195	Chandelier
BTN3A1	0.167491	0.0873622	0.0552115	0.429777	Chandelier
ZNF584	0.0953947	0.166117	0.56579	0.894832	Chandelier
TOMM70	0.0562973	0.0425311	0.185612	0.66548	Chandelier
ENDOD1	-0.0689931	0.0889954	0.438196	0.842356	Chandelier
ZNF780B	0.0601199	0.0446004	0.177669	0.656503	Chandelier
PPP2R1B	0.0507205	0.0705808	0.472378	0.854656	Chandelier
PANK2	0.0250545	0.0409079	0.540233	0.884559	Chandelier
UQCRC2	0.0246136	0.0379926	0.517081	0.873746	Chandelier
CCDC81	0.0109345	0.158123	0.944869	0.988398	Chandelier
NDUFA5	-0.00901742	0.0845317	0.915047	0.981231	Chandelier
TNKS1BP1	0.0146722	0.0823398	0.858574	0.970077	Chandelier
OSBPL10	-0.0938079	0.0375676	0.0125235	0.241123	Chandelier
GNG12-AS1	-0.135649	0.138667	0.327959	0.783138	Chandelier
PPP1R8	0.131138	0.0763081	0.085699	0.507572	Chandelier
TMEM63B	0.00910832	0.0436134	0.834571	0.964667	Chandelier
DHX29	0.0231278	0.046191	0.616583	0.915881	Chandelier
PLEKHA5	0.0834751	0.0385885	0.0305247	0.347141	Chandelier
LINC02347	-0.00477096	0.146075	0.973945	0.992591	Chandelier
NAGK	0.0685401	0.0548227	0.211221	0.69667	Chandelier
TYW1	-0.0121823	0.0418619	0.771041	0.955447	Chandelier
NCOA4	-0.0536469	0.0490205	0.27379	0.743839	Chandelier
SNAP23	0.208026	0.0643652	0.00122943	0.0875837	Chandelier
PGK1	0.120623	0.0458792	0.00856023	0.203438	Chandelier
ANKRD16	-0.0242564	0.0509908	0.634286	0.920802	Chandelier
TM2D3	-0.0157927	0.0666359	0.812657	0.959996	Chandelier
ZNF514	-0.0549224	0.0877371	0.531323	0.882195	Chandelier
FSTL5	-0.0390887	0.0407566	0.337521	0.791248	Chandelier
SEC14L1	-0.0129661	0.0462114	0.779031	0.957257	Chandelier
B4GALNT1	-0.0304439	0.0539226	0.572356	0.895799	Chandelier
GOLGA5	-0.0388975	0.0583976	0.505359	0.868867	Chandelier
ANO1	-0.21415	0.0533172	5.90636e-05	0.0203957	Chandelier
LMCD1-AS1	-0.166736	0.0733452	0.0230077	0.313192	Chandelier
TADA1	0.0758761	0.0643553	0.23839	0.718475	Chandelier
PLXNA3	0.115193	0.0964102	0.232156	0.715079	Chandelier
ZDHHC8	-0.076965	0.059987	0.199483	0.68086	Chandelier
EPDR1	0.0794554	0.054479	0.144714	0.60689	Chandelier
ERC2	-0.0373428	0.0340993	0.273465	0.743598	Chandelier
GALNT9	-0.0293442	0.0843347	0.727878	0.946686	Chandelier
TMEM241	0.0857001	0.0908736	0.345645	0.793066	Chandelier
LIPA	-0.0196839	0.0514674	0.702125	0.939452	Chandelier
KCNAB3	-0.13638	0.0464631	0.00333305	0.12922	Chandelier
PSAT1	0.262637	0.202601	0.194862	0.675966	Chandelier
RPUSD4	0.0794076	0.0925032	0.390655	0.820074	Chandelier
TNKS	-0.0132672	0.0360962	0.713208	0.942322	Chandelier
ERBB4	-0.00808902	0.0641512	0.899658	0.978398	Chandelier
LINC00662	-0.0137437	0.039618	0.728663	0.946686	Chandelier
SVIP	0.144007	0.084992	0.0901978	0.519972	Chandelier
EPHX4	-0.0212526	0.0454822	0.640304	0.921881	Chandelier
MXD4	0.151634	0.065899	0.0213911	0.306554	Chandelier
RPS6	-0.149376	0.119249	0.210336	0.695738	Chandelier
RBM23	-0.0541746	0.0630355	0.390103	0.819643	Chandelier
MEGF11	0.0623069	0.0974879	0.522742	0.876911	Chandelier
ACSF3	-0.0698075	0.111373	0.530796	0.881909	Chandelier
ARMCX2	-0.0510293	0.0839262	0.54317	0.885828	Chandelier
CPM	-0.0132478	0.112436	0.906206	0.980514	Chandelier
APAF1	0.0333718	0.0572133	0.559699	0.89202	Chandelier
RABGGTB	0.0555332	0.0660533	0.400497	0.821494	Chandelier
RGP1	0.0128453	0.0719749	0.858355	0.970052	Chandelier
SLCO5A1	-0.181661	0.107614	0.0913951	0.52178	Chandelier
CNIH4	-0.143856	0.058473	0.0138854	0.252796	Chandelier
GCLM	-0.0476059	0.0446982	0.286853	0.756676	Chandelier
VASH1	-0.048967	0.0970091	0.613723	0.914584	Chandelier
DYSF	-0.25449	0.0637695	6.58543e-05	0.0203957	Chandelier
RBBP8	-0.105772	0.139775	0.44921	0.847282	Chandelier
ETAA1	-0.0247593	0.103595	0.811105	0.959991	Chandelier
TMEM167B	0.128465	0.0672135	0.055966	0.432209	Chandelier
NIPSNAP3A	-0.0560895	0.0755799	0.458014	0.849819	Chandelier
SHMT1	0.106215	0.0889463	0.232418	0.715079	Chandelier
GBA2	-0.0989282	0.0724093	0.171865	0.648486	Chandelier
PHKG2	0.0642336	0.0854429	0.452188	0.848349	Chandelier
MYH9	-0.00925935	0.0601863	0.877732	0.975688	Chandelier
KIF9	-0.0615784	0.0694583	0.37532	0.812545	Chandelier
SNX14	0.123126	0.0489778	0.0119401	0.237298	Chandelier
CALY	0.0857794	0.0539254	0.111676	0.556456	Chandelier
MAST3	0.0282613	0.0863132	0.743345	0.949825	Chandelier
COQ5	-0.0152154	0.153722	0.921154	0.98298	Chandelier
PASK	-0.130913	0.115232	0.255921	0.728314	Chandelier
BACH2	-0.0528457	0.0902356	0.558117	0.891901	Chandelier
PTCHD1	-0.109728	0.0901083	0.223324	0.705948	Chandelier
ANGEL1	0.00824312	0.0607048	0.891987	0.977933	Chandelier
NDRG2	-0.00836718	0.0763105	0.91269	0.980832	Chandelier
MRPL39	0.112135	0.108783	0.302626	0.769835	Chandelier
LANCL1-AS1	-0.196137	0.168128	0.243374	0.721821	Chandelier
PI4KA	-0.0479717	0.03225	0.136884	0.59921	Chandelier
TIMP3	0.0557742	0.0860727	0.516991	0.873746	Chandelier
DUSP14	0.197348	0.0927906	0.0334356	0.357115	Chandelier
GMCL1	0.0057299	0.0389063	0.882915	0.97715	Chandelier
CTSS	0.0256961	0.0962364	0.789461	0.957257	Chandelier
YAE1	0.161597	0.110618	0.144056	0.605997	Chandelier
MORC4	0.188407	0.0805395	0.0193194	0.292068	Chandelier
CDS2	0.0168034	0.0343943	0.62516	0.918491	Chandelier
MORN4	-0.0406526	0.0677914	0.548725	0.888318	Chandelier
VCPKMT	0.0966756	0.0726191	0.183101	0.66113	Chandelier
VEGFD	-0.0565625	0.0747394	0.449172	0.847282	Chandelier
HEXIM1	-0.0326841	0.0762453	0.668163	0.928965	Chandelier
NRSN2-AS1	-0.0426244	0.059584	0.474383	0.856307	Chandelier
TRIM71	0.00354799	0.0750731	0.962306	0.990229	Chandelier
LLPH	0.300409	0.155342	0.0531307	0.426968	Chandelier
FN3KRP	-0.0373839	0.0910004	0.681211	0.931592	Chandelier
KAZN-AS1	-0.00963179	0.112188	0.931582	0.98533	Chandelier
HS3ST4	-0.104209	0.0983825	0.289498	0.758848	Chandelier
LINC00354	-0.183051	0.0568662	0.0012865	0.089966	Chandelier
BEX3	-0.0432399	0.103358	0.675691	0.930423	Chandelier
WIPF1	-0.0211907	0.0916075	0.817066	0.960469	Chandelier
GPD1L	-0.0300507	0.0609285	0.621863	0.916963	Chandelier
C1orf35	0.00173524	0.0828056	0.983281	0.994717	Chandelier
OTUD1	0.259732	0.131088	0.0475508	0.411728	Chandelier
PLOD1	0.306289	0.101107	0.00245073	0.115278	Chandelier
COA5	-0.0810778	0.0920881	0.378623	0.81308	Chandelier
ZNF627	-0.0757894	0.0803647	0.345646	0.793066	Chandelier
ELP5	0.058819	0.0798887	0.461571	0.851992	Chandelier
ABT1	0.182574	0.10239	0.0745668	0.486764	Chandelier
CETN3	0.193541	0.0836198	0.0206385	0.30145	Chandelier
PYGO1	0.0427353	0.106728	0.688852	0.935038	Chandelier
IL11RA	0.125498	0.072165	0.0820277	0.499019	Chandelier
OVGP1	0.0160972	0.0838202	0.847707	0.968599	Chandelier
HMGXB3	-0.0975891	0.047847	0.0413895	0.389747	Chandelier
KIAA1191	-0.0205388	0.0533495	0.700248	0.939217	Chandelier
PRKCG	-0.0627727	0.118956	0.59771	0.907644	Chandelier
RBM19	-0.172576	0.0568067	0.00238195	0.113789	Chandelier
POLR3C	-0.0605248	0.0771797	0.432919	0.838662	Chandelier
PDHB	0.0406732	0.110122	0.71187	0.941911	Chandelier
GPHN	-0.00946595	0.0403662	0.814595	0.959996	Chandelier
MTFMT	-0.0762988	0.0594444	0.199306	0.68086	Chandelier
WDR41	0.00683356	0.0409204	0.867373	0.973038	Chandelier
KCNMB4	-0.0601638	0.0487722	0.217365	0.699477	Chandelier
ZNF525	0.0378003	0.154903	0.807212	0.958438	Chandelier
ASGR1	0.0120593	0.0828727	0.884304	0.97715	Chandelier
SCO1	-0.0676111	0.129361	0.601214	0.91012	Chandelier
DNTTIP1	-0.0133298	0.115442	0.908075	0.980514	Chandelier
NAT14	0.0603327	0.0599759	0.31444	0.775122	Chandelier
PKDCC	-8.32364e-05	0.0654631	0.998985	0.999271	Chandelier
NACAD	0.0608334	0.0707516	0.38989	0.819545	Chandelier
ATXN7L2	0.00561876	0.0894195	0.949897	0.989089	Chandelier
MYH15	0.192707	0.132929	0.147142	0.608193	Chandelier
LRRIQ1	0.143339	0.159354	0.368387	0.810333	Chandelier
CIART	0.166914	0.110937	0.132429	0.592583	Chandelier
GSN	-0.159757	0.0993062	0.107675	0.54961	Chandelier
MED8	-0.0818297	0.0760605	0.281994	0.750685	Chandelier
MGST2	-0.0227423	0.0614741	0.71142	0.941911	Chandelier
HIP1R	0.0566737	0.0763696	0.458028	0.849819	Chandelier
ARHGAP5	0.103181	0.0401223	0.010121	0.219963	Chandelier
PTCH2	-0.122553	0.0513295	0.0169602	0.274236	Chandelier
LINC01266	-0.0554103	0.245729	0.821596	0.960695	Chandelier
SHQ1	0.121621	0.0669994	0.0694854	0.472088	Chandelier
DDX42	0.00146603	0.0410211	0.971491	0.991976	Chandelier
NSUN3	-0.0903672	0.0580069	0.119264	0.570396	Chandelier
WRAP73	0.0159012	0.0847607	0.851189	0.968779	Chandelier
ZNF135	-0.0644327	0.0612306	0.292664	0.76134	Chandelier
ZNF425	-0.134183	0.0850927	0.114818	0.56186	Chandelier
POMZP3	0.1004	0.0976282	0.303768	0.770155	Chandelier
ATAD3B	-0.0793135	0.0639945	0.215205	0.698825	Chandelier
BBOF1	-0.0153169	0.0572328	0.788989	0.957257	Chandelier
IFT52	0.0185768	0.0485633	0.70207	0.939452	Chandelier
FZR1	0.138497	0.0603841	0.0218138	0.309007	Chandelier
SCN7A	0.027427	0.0729715	0.707021	0.940813	Chandelier
SFXN1	-0.00930035	0.0351004	0.791037	0.957257	Chandelier
CHCHD6	-0.0571412	0.0417127	0.170726	0.647128	Chandelier
PRH1	0.00587234	0.0483995	0.903429	0.979579	Chandelier
DERA	-0.0305	0.0951923	0.748662	0.950707	Chandelier
FUBP1	0.0233145	0.0375261	0.53441	0.882275	Chandelier
RPL38	-0.00352299	0.0839214	0.966515	0.991601	Chandelier
CCDC34	0.00633047	0.0661158	0.923721	0.983055	Chandelier
RPS26	-0.0958399	0.118823	0.419912	0.832811	Chandelier
AVPI1	-0.0510175	0.107974	0.636571	0.921476	Chandelier
TSHZ2	0.196959	0.100828	0.0507706	0.421204	Chandelier
SNUPN	-0.0601959	0.0727429	0.407945	0.828104	Chandelier
ZNF426	0.0431658	0.122878	0.725371	0.946343	Chandelier
MRPS23	0.0337118	0.0740987	0.649139	0.923974	Chandelier
ANXA5	-0.0954183	0.0681435	0.161437	0.631801	Chandelier
ENAH	0.0122789	0.0337536	0.716021	0.943323	Chandelier
SLC25A39	0.00957032	0.0899815	0.915298	0.981231	Chandelier
LHFPL5	0.0121163	0.0824911	0.883227	0.97715	Chandelier
ZNF195	-0.0670858	0.0616213	0.276295	0.745815	Chandelier
MT-ND1	0.169179	0.0984781	0.0858081	0.507572	Chandelier
TMEM183A	-0.00954007	0.0757958	0.899838	0.978398	Chandelier
CXXC5	0.0917486	0.0635812	0.149016	0.611215	Chandelier
ZNF225	0.0506472	0.1005	0.614294	0.915158	Chandelier
ARL13B	-0.0640306	0.0618305	0.300397	0.768909	Chandelier
SLC5A6	-0.0991759	0.0922151	0.282158	0.750716	Chandelier
CHCHD10	0.129803	0.0861143	0.131724	0.591882	Chandelier
PMS1	0.0112907	0.0374873	0.763271	0.953986	Chandelier
AGAP1	-0.0728565	0.0459162	0.112574	0.558103	Chandelier
TRIM66	-0.114596	0.069455	0.0989574	0.53613	Chandelier
TEX41	0.161164	0.119414	0.177137	0.655801	Chandelier
PRR36	0.211737	0.0980571	0.0308251	0.347404	Chandelier
DIP2B	0.0655441	0.0379313	0.0839939	0.50381	Chandelier
BTG1	0.145719	0.0577277	0.0115947	0.233158	Chandelier
AGTPBP1	-0.00556737	0.0318499	0.861237	0.971016	Chandelier
CENPC	0.0900859	0.0368255	0.0144334	0.256133	Chandelier
QRSL1	0.0148158	0.0595143	0.803403	0.958438	Chandelier
TRMT9B	-0.0684855	0.0611657	0.262854	0.732761	Chandelier
CEP41	-0.0829012	0.0814667	0.308865	0.771695	Chandelier
KLHDC2	0.00861634	0.047934	0.857345	0.970043	Chandelier
DPH5	0.0424456	0.128922	0.741979	0.949825	Chandelier
RPL4	0.102047	0.102561	0.319738	0.778815	Chandelier
ZNF169	-0.0378721	0.0661799	0.567146	0.895176	Chandelier
GPATCH4	-0.113143	0.10234	0.268917	0.737439	Chandelier
ASCC2	0.0137586	0.111144	0.901481	0.978557	Chandelier
PRMT6	-0.00968888	0.0923285	0.916424	0.981947	Chandelier
NOB1	0.0250414	0.106205	0.8136	0.959996	Chandelier
TAGLN	0.0929532	0.0922094	0.313423	0.775002	Chandelier
KLHL11	0.0537434	0.116644	0.644981	0.92382	Chandelier
TGFB1	0.0889122	0.0844015	0.292137	0.761199	Chandelier
DHX8	0.0359589	0.0519424	0.488758	0.861	Chandelier
USP10	0.0043641	0.0401144	0.913368	0.980918	Chandelier
AGBL3	0.0468715	0.0603143	0.437088	0.841561	Chandelier
RUBCNL	-0.047334	0.0505601	0.349174	0.794948	Chandelier
PFDN1	-0.00565386	0.0507899	0.911364	0.980832	Chandelier
RAD51C	-0.00527469	0.0630913	0.933371	0.985604	Chandelier
TFE3	0.0334421	0.0886443	0.70598	0.940314	Chandelier
CSNK1G2	-0.0292817	0.0594136	0.622121	0.916963	Chandelier
HRAS	0.0884281	0.0856107	0.301646	0.76899	Chandelier
FBXW2	-0.129045	0.0805802	0.109277	0.553305	Chandelier
CDC42BPA	0.0298085	0.0299716	0.319951	0.778815	Chandelier
CD320	-0.0403773	0.113785	0.722696	0.945328	Chandelier
SLC2A8	0.071651	0.0891287	0.421452	0.833247	Chandelier
DGKD	-0.0030511	0.0290482	0.916347	0.981947	Chandelier
GTF3C6	-0.0756226	0.102978	0.462732	0.852533	Chandelier
ZNF805	0.0208886	0.086417	0.808998	0.95938	Chandelier
LIN9	0.186148	0.106861	0.0815141	0.498361	Chandelier
CNTNAP3	-0.0424507	0.045629	0.352192	0.797605	Chandelier
CHAF1B	0.0223817	0.101336	0.825196	0.961395	Chandelier
RNPC3	0.0287818	0.0447433	0.520053	0.875003	Chandelier
SLC1A6	-0.12655	0.0756316	0.0942782	0.52925	Chandelier
SPTBN4	-0.0680243	0.0348924	0.0512308	0.422127	Chandelier
BPNT1	0.0663774	0.0779871	0.394695	0.820707	Chandelier
EXTL2	-0.0704679	0.0536522	0.189041	0.669993	Chandelier
HMCN2	0.0250559	0.111545	0.822271	0.961092	Chandelier
HTATIP2	0.208138	0.0951238	0.0286645	0.33911	Chandelier
EIF3J	0.0154587	0.0445044	0.728326	0.946686	Chandelier
MRPL45	-0.0271591	0.0631993	0.667387	0.928965	Chandelier
VWA5B2	-0.168481	0.073045	0.0210807	0.304324	Chandelier
CDC27	0.00953236	0.0324348	0.768839	0.954972	Chandelier
VRK1	0.141463	0.0549974	0.0101062	0.219963	Chandelier
BCL7C	0.0297369	0.0969907	0.759151	0.952109	Chandelier
TACC3	-0.013298	0.0847974	0.875386	0.974893	Chandelier
KMT5C	-0.0271702	0.0935234	0.77142	0.955447	Chandelier
SPRYD7	0.0227103	0.0598657	0.704425	0.939821	Chandelier
SIRT4	0.111379	0.0980443	0.255954	0.728314	Chandelier
MICALL2	0.143359	0.0874202	0.10103	0.536881	Chandelier
DCTD	0.0408092	0.0722928	0.572415	0.895799	Chandelier
CEP135	-0.0535754	0.0859107	0.532878	0.882275	Chandelier
LSM4	0.0690624	0.0793886	0.384339	0.81566	Chandelier
ATP6AP1L	0.0203747	0.0794634	0.797639	0.958438	Chandelier
LINC02328	0.153177	0.138157	0.26755	0.736491	Chandelier
PYGO2	0.118588	0.130408	0.363161	0.806245	Chandelier
NAB2	-0.0752879	0.180361	0.676364	0.930423	Chandelier
MSS51	0.01898	0.0703365	0.787278	0.957257	Chandelier
ZNF701	0.197204	0.0822402	0.0164893	0.270268	Chandelier
PARD6B	-0.0286563	0.0978862	0.769712	0.955193	Chandelier
SDF2	0.0792063	0.0734534	0.280891	0.749451	Chandelier
POT1	-0.0579967	0.0449104	0.19657	0.677999	Chandelier
MEST	0.0451752	0.0881471	0.608302	0.912985	Chandelier
HRH3	0.0916468	0.054218	0.0909628	0.521226	Chandelier
CNBP	0.0502537	0.068184	0.461104	0.851928	Chandelier
KIF2A	0.0235055	0.0548159	0.668062	0.928965	Chandelier
ORC4	0.037442	0.0356192	0.293179	0.76134	Chandelier
CAMK1D	-0.0727734	0.0458926	0.1128	0.558658	Chandelier
SORD	0.118582	0.0810043	0.143221	0.604649	Chandelier
DIP2A	0.0147961	0.0386481	0.701837	0.939452	Chandelier
SFXN2	-0.0948213	0.128295	0.459852	0.850995	Chandelier
COL9A1	0.114141	0.101469	0.260638	0.731509	Chandelier
NEK6	-0.0845631	0.0628371	0.178383	0.658043	Chandelier
CIC	0.0234608	0.072046	0.744699	0.949825	Chandelier
DPM1	0.154375	0.0764878	0.0435605	0.395356	Chandelier
TRIM23	0.0463926	0.0375341	0.216454	0.699477	Chandelier
VAV2	-0.104439	0.0534332	0.0506339	0.421184	Chandelier
CTSH	-0.0530227	0.0925228	0.566593	0.895006	Chandelier
LAMA3	0.0331233	0.102308	0.74612	0.949825	Chandelier
LAP3	-0.137755	0.0677364	0.0419822	0.39121	Chandelier
ELK1	0.141664	0.0758015	0.0616401	0.450066	Chandelier
ABCG4	0.0384421	0.0793646	0.628121	0.918767	Chandelier
IDH3B	0.0761999	0.0847848	0.368788	0.810333	Chandelier
UPF1	0.0166034	0.0663882	0.802514	0.958438	Chandelier
SUCLG1	-0.0265041	0.0352734	0.452419	0.848349	Chandelier
MIR34AHG	-0.203583	0.10295	0.0479862	0.41201	Chandelier
ZNF335	0.0271874	0.062233	0.662209	0.927508	Chandelier
NOP14	-0.0224404	0.0909768	0.805171	0.958438	Chandelier
RPS6KA4	0.0143765	0.0866803	0.86827	0.973092	Chandelier
KDM6B	0.117702	0.0832947	0.157633	0.627893	Chandelier
GATC	0.04409	0.0784047	0.573885	0.89686	Chandelier
HTRA2	0.00490767	0.100811	0.961173	0.990201	Chandelier
ACBD5	0.0281936	0.0571525	0.621797	0.916963	Chandelier
UBE2G1	0.0277768	0.0756066	0.713332	0.942322	Chandelier
SCARF1	0.0270009	0.0921493	0.769513	0.955066	Chandelier
ARID5B	0.0323727	0.0446902	0.468833	0.8545	Chandelier
CEP19	0.110568	0.116342	0.341923	0.792655	Chandelier
PTPDC1	0.0611517	0.056921	0.282677	0.751127	Chandelier
SYTL2	0.0657975	0.0572383	0.250335	0.727803	Chandelier
MAGED1	0.0620512	0.0377833	0.100529	0.536881	Chandelier
FAM229B	-0.0227544	0.0734159	0.756608	0.952109	Chandelier
AFF1	-0.0131804	0.07591	0.862155	0.971016	Chandelier
ATG3	0.112212	0.0881202	0.202876	0.683813	Chandelier
GNPAT	0.0360409	0.0608111	0.553403	0.890134	Chandelier
RPL7L1	-0.0502871	0.0505488	0.319823	0.778815	Chandelier
CDK5RAP2	0.0725499	0.0473489	0.125463	0.582629	Chandelier
TRAPPC11	-0.00517586	0.041869	0.901616	0.978559	Chandelier
FBF1	-0.127409	0.0863821	0.140228	0.602262	Chandelier
ANKRD36C	-0.0289338	0.0335123	0.38793	0.817417	Chandelier
FAM131C	-0.070721	0.134733	0.599654	0.909095	Chandelier
ALDH9A1	0.0307298	0.0875586	0.725616	0.946343	Chandelier
ETFA	-0.0592042	0.0865597	0.493995	0.863987	Chandelier
ZDHHC18	0.0480927	0.0563114	0.393078	0.820074	Chandelier
ANKRD18A	0.120712	0.144297	0.402845	0.822674	Chandelier
SMIM15	0.0888398	0.148203	0.548875	0.888318	Chandelier
CCT5	0.0037939	0.108488	0.972103	0.991976	Chandelier
EXOC6B	0.0176681	0.0362679	0.626148	0.918491	Chandelier
TNS1	0.0290971	0.0995121	0.769982	0.955287	Chandelier
USP8	0.0112517	0.034779	0.746301	0.949825	Chandelier
ZSCAN32	-0.0890278	0.164821	0.589095	0.904999	Chandelier
FOXK1	-0.0331986	0.0470606	0.480533	0.857427	Chandelier
MIR3681HG	-0.193909	0.210525	0.357014	0.802	Chandelier
ZNF350	0.132705	0.132553	0.316756	0.776758	Chandelier
TAF7L	0.313981	0.107187	0.00339745	0.13047	Chandelier
POFUT1	-0.0807108	0.0733381	0.271101	0.741645	Chandelier
BAZ2A	-0.00644225	0.0489886	0.895376	0.978328	Chandelier
PLXDC1	-0.0552987	0.0466779	0.236142	0.717024	Chandelier
DNMT3B	0.0636597	0.0972873	0.512888	0.872829	Chandelier
ESRRA	-0.0114715	0.0656464	0.861279	0.971016	Chandelier
CDC40	-0.0464861	0.0708498	0.511745	0.872131	Chandelier
SC5D	0.0708492	0.0530464	0.181678	0.660286	Chandelier
ACO1	-0.0606212	0.0387334	0.117562	0.567427	Chandelier
MXD1	0.142208	0.0507263	0.00505604	0.160655	Chandelier
AMFR	-0.026512	0.0441464	0.548141	0.888318	Chandelier
FGD6	-0.0384923	0.122112	0.752593	0.95145	Chandelier
TXNDC15	-0.0869899	0.0542311	0.108701	0.551806	Chandelier
STK36	0.00873373	0.0615175	0.887103	0.977669	Chandelier
GATAD2A	-0.0656177	0.0541083	0.22524	0.706553	Chandelier
MIPOL1	0.136852	0.0510508	0.00734694	0.191079	Chandelier
DCAF13	0.0428069	0.111376	0.700721	0.939376	Chandelier
EXOSC7	-0.0291481	0.0735059	0.691706	0.936937	Chandelier
SEC11A	-0.0309505	0.0516549	0.549054	0.888318	Chandelier
LINC01837	-0.109138	0.0535288	0.0414632	0.389747	Chandelier
DMPK	0.111044	0.0833288	0.182664	0.66113	Chandelier
FBXO34	0.0907378	0.0389514	0.0198319	0.295405	Chandelier
ATP13A1	-0.0562013	0.0821696	0.493996	0.863987	Chandelier
ATXN3	-0.0111727	0.0463347	0.809454	0.959457	Chandelier
MATK	0.0190368	0.0801588	0.812278	0.959996	Chandelier
TRIM67	-0.067581	0.173691	0.697212	0.938656	Chandelier
RPL41	-0.0575518	0.149508	0.700281	0.939217	Chandelier
SWI5	-0.0786707	0.069832	0.259924	0.731509	Chandelier
MTHFD1	0.0898376	0.0582895	0.12326	0.579344	Chandelier
ARG2	0.00458034	0.0579081	0.936956	0.985789	Chandelier
PLXDC2	-0.0375659	0.0862732	0.663251	0.927558	Chandelier
ITGA6	0.0629557	0.108569	0.562002	0.89219	Chandelier
PSMD11	-0.0139449	0.0401853	0.72858	0.946686	Chandelier
PRPF31	0.099418	0.0762012	0.192003	0.672992	Chandelier
ATP10B	0.0252231	0.10109	0.802966	0.958438	Chandelier
FLOT1	-0.04717	0.0533915	0.37698	0.81308	Chandelier
FASN	0.044828	0.0809277	0.579629	0.899642	Chandelier
ACOT8	0.0453347	0.0741515	0.540949	0.884565	Chandelier
PRKG2	0.0156872	0.113745	0.890307	0.977933	Chandelier
HPS3	-0.0342217	0.0558386	0.539963	0.884559	Chandelier
GALNT1	0.0264098	0.038321	0.490714	0.861618	Chandelier
PLCE1	0.0358803	0.0724989	0.620664	0.916592	Chandelier
PKNOX1	-0.0210316	0.0547794	0.701029	0.939452	Chandelier
SPRTN	-0.00870451	0.0895958	0.922605	0.98298	Chandelier
ZEB1	-0.0199961	0.0430317	0.642159	0.922676	Chandelier
GSTO1	0.11387	0.0561437	0.0425421	0.391978	Chandelier
PAQR7	-0.252278	0.0956314	0.00833903	0.201428	Chandelier
TXNL4B	0.184192	0.0839723	0.0282726	0.337467	Chandelier
N4BP3	-0.0235611	0.0729958	0.746867	0.949987	Chandelier
MRPL13	-0.0210863	0.0610736	0.729898	0.946686	Chandelier
KCMF1	-0.00934012	0.0622799	0.880788	0.976915	Chandelier
NOLC1	0.0125613	0.0690866	0.855724	0.969866	Chandelier
GOPC	0.0635148	0.0461452	0.168694	0.645302	Chandelier
ZFR2	-0.0796121	0.049102	0.104941	0.544291	Chandelier
ADIPOR2	0.0427679	0.0704044	0.543545	0.885828	Chandelier
BCL9	-0.069812	0.0766599	0.362469	0.805295	Chandelier
CBY1	-0.00798904	0.0640888	0.900796	0.978557	Chandelier
WDR55	0.00891519	0.0890871	0.920287	0.98298	Chandelier
ARHGEF37	0.0239278	0.0877873	0.785187	0.957257	Chandelier
SNRNP48	0.177547	0.0667318	0.00780016	0.194628	Chandelier
LUZP1	-0.0218968	0.0312117	0.482954	0.858265	Chandelier
SMYD4	-0.0336015	0.0590646	0.569428	0.895252	Chandelier
CASP9	-0.0541938	0.0695366	0.435769	0.841164	Chandelier
KCTD5	0.0119571	0.0923085	0.896935	0.978398	Chandelier
ZNF280B	0.0838903	0.0640616	0.190356	0.671712	Chandelier
EIF5B	0.00846769	0.0410242	0.836473	0.965821	Chandelier
STX10	-0.0944472	0.0932584	0.311181	0.774289	Chandelier
C8orf88	0.325648	0.120665	0.00695917	0.186419	Chandelier
ZNF282	-0.210259	0.100226	0.0359178	0.36861	Chandelier
ZNF740	-0.0351494	0.163739	0.830027	0.963167	Chandelier
EIF4G1	0.04085	0.0556944	0.463273	0.852966	Chandelier
DNAJB9	0.139229	0.0870541	0.109746	0.554427	Chandelier
ITPKC	0.0558978	0.0900417	0.534731	0.882275	Chandelier
CD55	0.122431	0.0586223	0.0367559	0.371756	Chandelier
TTBK1	-0.147117	0.061887	0.0174454	0.280238	Chandelier
TBP	0.00536254	0.0589995	0.927579	0.984156	Chandelier
TEX2	-0.0817143	0.0726216	0.260502	0.731509	Chandelier
SLITRK1	-0.00806347	0.146165	0.956006	0.990201	Chandelier
PPP1R3E	0.00819106	0.0758396	0.913992	0.980926	Chandelier
SRGAP1	-0.104674	0.042385	0.0135261	0.251281	Chandelier
ADGRA2	-0.0140626	0.0671176	0.834042	0.964667	Chandelier
SNX31	0.456996	0.153283	0.00286956	0.121199	Chandelier
BCR	-0.0916758	0.0457154	0.0449248	0.402603	Chandelier
STK11IP	-0.120923	0.0846707	0.153247	0.619144	Chandelier
COA6	0.117366	0.144169	0.415595	0.829582	Chandelier
TMCC3	-0.215397	0.10194	0.0346026	0.363051	Chandelier
FBL	0.000930351	0.0854271	0.991311	0.99702	Chandelier
SLC35A1	0.0510231	0.0564214	0.365825	0.808185	Chandelier
MED12	0.163005	0.104126	0.117475	0.567427	Chandelier
TRPM4	-0.0274682	0.089049	0.757731	0.952109	Chandelier
GLI3	0.0825978	0.257928	0.748789	0.950707	Chandelier
LINC01285	-0.0392763	0.0885348	0.657313	0.925944	Chandelier
MRPL52	0.0808145	0.139147	0.561385	0.89219	Chandelier
CNOT10	-0.0042191	0.0416084	0.919233	0.982601	Chandelier
RAB40C	-0.0548284	0.056676	0.333344	0.786636	Chandelier
PTPN23	0.00950116	0.0561429	0.865614	0.972555	Chandelier
DENND4B	-0.110377	0.0814043	0.175129	0.653126	Chandelier
APBB3	-0.0737802	0.0761326	0.332495	0.786286	Chandelier
CALM1	0.0725737	0.0566631	0.200266	0.681181	Chandelier
HPCAL4	0.0867938	0.0861878	0.31392	0.775122	Chandelier
PAIP2B	0.255102	0.102838	0.0131157	0.247142	Chandelier
FKBP7	-0.0127939	0.155747	0.934531	0.985775	Chandelier
CAMK4	0.00428244	0.0715167	0.952251	0.989347	Chandelier
DNAH14	-0.0446174	0.0835168	0.593181	0.906517	Chandelier
FCSK	0.0208194	0.0866684	0.810161	0.959717	Chandelier
TBKBP1	0.119266	0.116176	0.304609	0.770155	Chandelier
LRRC47	-0.0629425	0.0660686	0.34075	0.792655	Chandelier
ZC3H7B	-0.0845433	0.0464545	0.0687719	0.471476	Chandelier
ZNF277	0.0180394	0.047018	0.701224	0.939452	Chandelier
EFL1	0.0237604	0.063869	0.709879	0.941357	Chandelier
ZNF3	0.0334329	0.0771944	0.664942	0.927767	Chandelier
ADGRA1-AS1	-0.0581963	0.148963	0.696037	0.937964	Chandelier
PDE9A	-0.119213	0.0487637	0.0144972	0.256133	Chandelier
FUCA1	-0.0406132	0.0905231	0.653684	0.924923	Chandelier
PLA2G4C	-0.0723659	0.0583838	0.215166	0.698825	Chandelier
LRMDA	-0.168903	0.082888	0.0415776	0.3904	Chandelier
ZNF615	0.038368	0.0834803	0.6458	0.923899	Chandelier
VAMP7	0.0542716	0.0804941	0.500165	0.867175	Chandelier
CYTH2	0.166146	0.0813811	0.0411929	0.389747	Chandelier
EIF3E	0.0815103	0.0549911	0.138275	0.599226	Chandelier
ADH5	0.284432	0.097596	0.00356389	0.132788	Chandelier
KCTD9	-0.053889	0.0638457	0.398641	0.821494	Chandelier
RPTOR	-0.0189272	0.0356504	0.595481	0.906517	Chandelier
PEF1	0.0190636	0.102116	0.851908	0.968991	Chandelier
DLGAP1-AS4	-0.176476	0.138046	0.201116	0.681894	Chandelier
PAK6	0.0399794	0.0886668	0.652065	0.924088	Chandelier
OGFOD1	0.117397	0.0577917	0.0422163	0.391978	Chandelier
DNAJC3-DT	0.185348	0.0957816	0.0529765	0.426727	Chandelier
TMEM62	-0.0524693	0.0468924	0.26317	0.732761	Chandelier
CAVIN4	0.0966851	0.0764441	0.205949	0.689373	Chandelier
ANKRD20A1	0.0731781	0.0938544	0.435569	0.841067	Chandelier
SRSF12	-0.0857414	0.057737	0.137535	0.599226	Chandelier
TMED9	-0.0910219	0.121473	0.453667	0.849362	Chandelier
ARFGAP1	-0.0146465	0.0596931	0.806175	0.958438	Chandelier
CRIPT	0.137612	0.0826654	0.0959748	0.531392	Chandelier
EAF1	0.0810376	0.0675625	0.230355	0.713685	Chandelier
SPIN1	0.0290734	0.0331724	0.380795	0.813471	Chandelier
C3orf20	0.151467	0.112155	0.176848	0.655801	Chandelier
BEGAIN	-0.160416	0.0719107	0.0256965	0.326583	Chandelier
STAM2	0.0640968	0.0434193	0.139883	0.60157	Chandelier
SDHAF3	-0.00388238	0.120258	0.974246	0.992591	Chandelier
ALKBH5	0.0102751	0.0521786	0.843888	0.968172	Chandelier
AP3S1	0.0247397	0.0502066	0.622183	0.916963	Chandelier
AEBP2	-0.147506	0.0450494	0.00105921	0.0819869	Chandelier
ZDHHC24	0.0991953	0.0758131	0.190731	0.672092	Chandelier
SLC7A2	0.00136464	0.046735	0.976705	0.992972	Chandelier
TPT1	0.00207556	0.068003	0.975651	0.992591	Chandelier
SENP8	-0.0875047	0.138438	0.52733	0.880118	Chandelier
NHLRC3	0.0065611	0.0773239	0.932379	0.98533	Chandelier
PCNX4	-0.0679879	0.0358997	0.0582474	0.440824	Chandelier
FAH	-0.0957773	0.0984807	0.330778	0.784909	Chandelier
PXMP4	0.175558	0.0844697	0.0376763	0.375275	Chandelier
TTLL3	0.0328024	0.0722657	0.649891	0.923974	Chandelier
RASSF1	0.167356	0.0945091	0.0765946	0.489364	Chandelier
COX5B	0.11144	0.113653	0.326823	0.782132	Chandelier
ZNF596	-0.0163378	0.0832362	0.844389	0.968435	Chandelier
LYRM2	0.109138	0.0914705	0.232811	0.715079	Chandelier
KLHDC8A	-0.201768	0.0634344	0.00146904	0.0931748	Chandelier
NDOR1	-0.0202827	0.0952754	0.831417	0.963298	Chandelier
SOHLH1	-0.117046	0.13572	0.388462	0.817417	Chandelier
LYRM1	0.00373099	0.0704245	0.957749	0.990201	Chandelier
MTA1	-0.0701651	0.103673	0.498538	0.866405	Chandelier
MTO1	-0.00791138	0.0612855	0.897286	0.978398	Chandelier
TELO2	-0.0477146	0.0978111	0.625675	0.918491	Chandelier
GPRIN1	0.0836013	0.0737039	0.256675	0.728314	Chandelier
GTF3C2	-0.0818194	0.080467	0.309245	0.771695	Chandelier
DIS3	0.00739645	0.0660874	0.910887	0.980832	Chandelier
NDUFA2	0.19056	0.0844892	0.0241057	0.318099	Chandelier
GTF2H1	-0.0206299	0.0486978	0.671835	0.929701	Chandelier
CC2D1B	0.00557051	0.0884532	0.949785	0.989089	Chandelier
TOR3A	-0.00230085	0.0845432	0.978288	0.993337	Chandelier
ZSCAN12	0.0929303	0.0741788	0.210283	0.695738	Chandelier
SLC25A25-AS1	0.0315491	0.12938	0.807348	0.958438	Chandelier
EIF2S1	0.0391578	0.0577771	0.497937	0.866405	Chandelier
MOGS	-0.154237	0.0799207	0.0536216	0.427148	Chandelier
HHAT	0.142132	0.0739821	0.0547098	0.428371	Chandelier
ASPDH	0.0831967	0.101518	0.412484	0.828424	Chandelier
GNB3	0.0135937	0.0833284	0.870413	0.974431	Chandelier
C2orf92	-0.0245235	0.09208	0.789986	0.957257	Chandelier
METRNL	0.059463	0.0787835	0.45039	0.848072	Chandelier
TRIM69	0.109044	0.0567942	0.054859	0.428371	Chandelier
BCOR	-0.0344279	0.0733626	0.638867	0.921597	Chandelier
LRRN3	0.10206	0.0637123	0.109181	0.553275	Chandelier
PRKX	-0.0559266	0.0567918	0.324739	0.781415	Chandelier
ANKRD13C	-0.0338095	0.0332471	0.309194	0.771695	Chandelier
PPP1CA	0.111427	0.0756676	0.140863	0.603275	Chandelier
TSPAN13	0.0295487	0.0616563	0.631761	0.920383	Chandelier
OSTC	0.141417	0.0849324	0.0959026	0.531392	Chandelier
MIR2052HG	0.0890068	0.12994	0.493354	0.86348	Chandelier
FANCM	0.0510838	0.0760151	0.50157	0.867601	Chandelier
SNTA1	-0.0277263	0.0729603	0.703931	0.939821	Chandelier
CASP2	0.0974661	0.0876795	0.266302	0.735656	Chandelier
CREB3L2	0.0187553	0.107586	0.861608	0.971016	Chandelier
FBLL1	-0.0340609	0.0988657	0.730458	0.946686	Chandelier
THBS3	-0.0768728	0.103145	0.456095	0.849819	Chandelier
TIGD4	0.201723	0.115733	0.0813331	0.498361	Chandelier
MFAP1	0.10752	0.0717536	0.134012	0.595376	Chandelier
SH3BGRL2	-0.000409778	0.0456779	0.992842	0.99702	Chandelier
SCN3B	0.169577	0.0983556	0.0846856	0.505798	Chandelier
LCP1	0.00162522	0.133654	0.990298	0.99702	Chandelier
LIFR-AS1	-0.0899679	0.147257	0.541226	0.884735	Chandelier
CCDC127	-0.0571707	0.100072	0.5678	0.895217	Chandelier
ATP6V0E2-AS1	-0.0972124	0.0853012	0.254438	0.728314	Chandelier
ZNF329	-0.0785985	0.059843	0.189044	0.669993	Chandelier
SPEF2	0.0334425	0.147877	0.821084	0.960619	Chandelier
LRRC59	0.155003	0.0947873	0.101993	0.537924	Chandelier
SEC16A	-0.0608841	0.0617557	0.324189	0.781415	Chandelier
D2HGDH	-0.113695	0.0697429	0.103059	0.540818	Chandelier
FBRS	-0.00117104	0.070668	0.986779	0.996407	Chandelier
LRRC37B	0.00204601	0.055736	0.970717	0.991699	Chandelier
HR	-0.182096	0.101488	0.0727723	0.482948	Chandelier
MED22	0.0424039	0.125991	0.736447	0.949261	Chandelier
TRPC4AP	0.0362927	0.0649183	0.576126	0.897816	Chandelier
ANKRD37	0.206187	0.117358	0.0789351	0.493288	Chandelier
MRPL37	0.0881781	0.0705476	0.211333	0.696718	Chandelier
C1orf162	0.0804597	0.208862	0.700069	0.939189	Chandelier
AIFM1	-0.0905509	0.0640107	0.157179	0.627887	Chandelier
TUBA1B	-0.00456876	0.0631589	0.942333	0.987642	Chandelier
AGAP4	-0.0820014	0.0756119	0.278141	0.747847	Chandelier
CASKIN1	-0.0396672	0.0394894	0.315137	0.775384	Chandelier
ERGIC3	-0.109787	0.0657855	0.0951433	0.531149	Chandelier
PRDM5	-0.124528	0.0604012	0.0392373	0.382631	Chandelier
HSPB1	0.298598	0.134896	0.0268607	0.332587	Chandelier
LIG1	0.115823	0.0969172	0.232058	0.715079	Chandelier
ZNF316	-0.134904	0.0708634	0.0569474	0.434329	Chandelier
PRR14	0.0799271	0.101237	0.429816	0.836902	Chandelier
FBXL17	-0.00670799	0.0362006	0.852993	0.96916	Chandelier
LRP3	0.0494452	0.0584155	0.397307	0.821494	Chandelier
ARMC8	0.038975	0.0341887	0.254288	0.728314	Chandelier
CYLD	0.0897319	0.0408861	0.0281866	0.337467	Chandelier
CDYL2	0.00192844	0.0807199	0.98094	0.994026	Chandelier
KLHL2	0.0599051	0.0551651	0.277513	0.74717	Chandelier
ANKS1A	-0.0440961	0.0302046	0.144314	0.606523	Chandelier
SEPSECS	-0.0363268	0.100974	0.719024	0.944385	Chandelier
ZSCAN30	-0.0021401	0.0534065	0.968036	0.991699	Chandelier
SRP68	-0.0336726	0.0691026	0.626057	0.918491	Chandelier
ZFAND1	-0.08887	0.0796723	0.26466	0.734406	Chandelier
NEMF	0.019157	0.0327877	0.559037	0.891901	Chandelier
CTDSP2	0.102743	0.0607705	0.0908995	0.521226	Chandelier
DNAJC4	0.00118256	0.0885377	0.989343	0.99702	Chandelier
CASP3	0.17566	0.0598707	0.00334637	0.12922	Chandelier
BRD9	-0.00601282	0.0718762	0.933331	0.985604	Chandelier
TAMM41	0.0196691	0.0467042	0.673652	0.929701	Chandelier
PHKA1	0.217423	0.0787011	0.00573348	0.171847	Chandelier
FCHSD1	0.0468454	0.100131	0.639897	0.921597	Chandelier
LTO1	-0.0592472	0.0618865	0.338389	0.791507	Chandelier
HSD17B12	-0.103769	0.0579588	0.0733903	0.484228	Chandelier
RPS9	-0.134707	0.0698208	0.0536909	0.427148	Chandelier
P4HB	0.00256306	0.0710727	0.971233	0.991916	Chandelier
RTN2	0.0153488	0.110163	0.889191	0.977933	Chandelier
PSMC4	0.0666716	0.0722738	0.356275	0.801679	Chandelier
RAP2C	-0.0784953	0.127669	0.538663	0.884463	Chandelier
EMC9	-0.0591961	0.0938008	0.527986	0.880118	Chandelier
PARVA	-0.0173172	0.0470553	0.712859	0.942322	Chandelier
DDR1	0.105473	0.0962471	0.273142	0.743094	Chandelier
OGFOD3	-0.10798	0.0684117	0.114476	0.561202	Chandelier
R3HCC1L	0.0217488	0.0500278	0.663755	0.927558	Chandelier
ZKSCAN2	0.0898595	0.0831688	0.279943	0.748872	Chandelier
PICK1	-0.0838297	0.0664915	0.207396	0.691916	Chandelier
ZFP3	0.12938	0.0832526	0.12017	0.571549	Chandelier
GLRX2	0.0571019	0.0793926	0.471997	0.854656	Chandelier
ACBD4	0.0130426	0.0794683	0.869634	0.974176	Chandelier
UHRF2	0.0718068	0.0472609	0.128669	0.587264	Chandelier
IGSF11	-0.0289699	0.05455	0.59537	0.906517	Chandelier
ACTR3B	-0.0273812	0.0368436	0.457375	0.849819	Chandelier
MTCP1	-0.0115699	0.167897	0.945061	0.988398	Chandelier
MCEE	0.0293466	0.0647361	0.650314	0.923974	Chandelier
SSPN	0.0969047	0.124262	0.435484	0.841067	Chandelier
FGF12-AS1	0.0712976	0.147205	0.628142	0.918767	Chandelier
USHBP1	-0.0555979	0.154946	0.71973	0.944827	Chandelier
BID	0.0543569	0.100903	0.590092	0.905446	Chandelier
ADCY3	0.0188212	0.0463172	0.684483	0.932833	Chandelier
GALNT12	-0.0185118	0.0913565	0.839422	0.966658	Chandelier
DLX2	0.0323964	0.119129	0.785664	0.957257	Chandelier
TRIM46	0.0132549	0.0688134	0.847255	0.968599	Chandelier
EZH2	0.359158	0.13045	0.00590115	0.17268	Chandelier
ALDH1L2	0.17703	0.0589066	0.0026535	0.117632	Chandelier
SMC1A	-0.0368092	0.0723535	0.610933	0.912985	Chandelier
RNF112	-0.033523	0.0839315	0.689592	0.935344	Chandelier
EIPR1	-0.07036	0.0530159	0.184459	0.663769	Chandelier
MARK4	-0.0347611	0.0553479	0.529973	0.881435	Chandelier
MZT2B	-0.06476	0.0662498	0.328316	0.783138	Chandelier
N4BP2L1	-0.0152273	0.0621035	0.806308	0.958438	Chandelier
MAT2B	0.0739625	0.0928913	0.4259	0.835038	Chandelier
TMTC3	0.0502535	0.0423051	0.23488	0.716005	Chandelier
FBXL14	0.151442	0.0793354	0.0562768	0.432908	Chandelier
MAK16	-0.0563486	0.0790924	0.476192	0.856337	Chandelier
ME1	0.0726031	0.0456098	0.111423	0.556293	Chandelier
ZNF202	-0.0853927	0.0892938	0.338915	0.792325	Chandelier
CHMP7	-0.00783659	0.0566281	0.889935	0.977933	Chandelier
UNKL	-0.025802	0.103219	0.802608	0.958438	Chandelier
RNF141	-0.0520308	0.0922109	0.572578	0.895912	Chandelier
CLSTN3	-0.0478499	0.0484142	0.322985	0.781328	Chandelier
FKBP4	0.232993	0.0822544	0.00461733	0.152425	Chandelier
RNF2	-0.0311212	0.0506658	0.539054	0.88452	Chandelier
EXTL3	-0.0207143	0.0535031	0.698637	0.938934	Chandelier
ACTR8	0.0392496	0.0801063	0.624156	0.91775	Chandelier
ZBTB7C	-0.0120117	0.0818899	0.883384	0.97715	Chandelier
CDC23	-0.0199949	0.0647192	0.757361	0.952109	Chandelier
SNRPB	0.0267676	0.108851	0.805752	0.958438	Chandelier
CX3CL1	0.0901861	0.0493378	0.06756	0.467734	Chandelier
TTC7B	-0.0771557	0.032903	0.0190298	0.290049	Chandelier
MRPL11	-0.163562	0.0998225	0.101312	0.537797	Chandelier
MSANTD2	-0.0445475	0.0486245	0.359586	0.803457	Chandelier
TCFL5	0.0361609	0.0936285	0.699336	0.939046	Chandelier
PCYT1A	-0.0695545	0.0468387	0.137549	0.599226	Chandelier
NUDT12	0.0268188	0.10823	0.804293	0.958438	Chandelier
ZNF383	-0.0193619	0.0562194	0.730547	0.946686	Chandelier
MRPS34	0.13841	0.163515	0.39729	0.821494	Chandelier
ACTR5	-0.0408108	0.0765352	0.593875	0.906517	Chandelier
RASGRF2-AS1	-0.420312	0.117153	0.000333583	0.0451287	Chandelier
MBD6	0.0575812	0.0893833	0.519442	0.874706	Chandelier
CCDC106	0.235636	0.093352	0.0115974	0.233158	Chandelier
DUT	0.040013	0.0731099	0.584173	0.903137	Chandelier
GEN1	0.0598543	0.073849	0.417655	0.831168	Chandelier
GPR180	0.0286192	0.0473359	0.545446	0.88662	Chandelier
CEP76	-0.0514681	0.0968015	0.594943	0.906517	Chandelier
RRP8	0.0349172	0.0828107	0.67328	0.929701	Chandelier
S100PBP	-0.0225747	0.0423428	0.593935	0.906517	Chandelier
TNFRSF19	0.109318	0.132988	0.411068	0.828382	Chandelier
TRIP4	-0.0810574	0.0581971	0.163677	0.634906	Chandelier
CFLAR	0.0743068	0.0622164	0.23235	0.715079	Chandelier
CCNT2	-0.0396962	0.0336537	0.23818	0.718475	Chandelier
CAD	0.104266	0.0845655	0.217589	0.699477	Chandelier
PDGFC	-0.119523	0.110725	0.28038	0.749027	Chandelier
ILKAP	0.0017583	0.0404738	0.965348	0.991601	Chandelier
NOP56	0.000821988	0.0562396	0.988339	0.99702	Chandelier
POLR3H	0.0211625	0.126927	0.867583	0.973038	Chandelier
MAP6	-0.0457115	0.0577543	0.428662	0.835947	Chandelier
GRN	0.0180002	0.135539	0.894348	0.978328	Chandelier
TTC31	-0.00111798	0.123497	0.992777	0.99702	Chandelier
TMEM19	-0.0108962	0.0842019	0.897036	0.978398	Chandelier
BARD1	-0.0540368	0.101708	0.595216	0.906517	Chandelier
FAM13C	0.0705546	0.032963	0.0323209	0.353894	Chandelier
ZNF320	0.0215589	0.0615755	0.726247	0.946686	Chandelier
ARSA	-0.0611706	0.0924757	0.508306	0.871391	Chandelier
PDLIM7	-0.121511	0.0944183	0.198115	0.680417	Chandelier
RNF6	0.143758	0.0704166	0.041197	0.389747	Chandelier
NR2F6	0.0916182	0.0913771	0.316035	0.775384	Chandelier
DHX16	-0.0528313	0.0873063	0.545096	0.886583	Chandelier
NETO2	-0.0246878	0.0414681	0.551613	0.88871	Chandelier
NACC1	-0.0957738	0.0845164	0.257131	0.728314	Chandelier
SCRIB	-0.0607096	0.0854241	0.477279	0.856337	Chandelier
HAUS2	0.0527821	0.0742667	0.477264	0.856337	Chandelier
PFDN6	0.148195	0.100369	0.139808	0.60157	Chandelier
SMCR8	0.154247	0.0789199	0.0506445	0.421184	Chandelier
SMCR5	0.0434869	0.137831	0.752376	0.95145	Chandelier
TF	-0.0213136	0.114775	0.852681	0.96916	Chandelier
RBKS	-0.0151423	0.0553889	0.78456	0.957257	Chandelier
RAB2B	-0.0417259	0.0667181	0.531704	0.882195	Chandelier
DIXDC1	0.0696614	0.0435345	0.109567	0.55409	Chandelier
SRRT	-0.0979139	0.0603488	0.104703	0.544291	Chandelier
DUOX1	0.209336	0.0954264	0.0282579	0.337467	Chandelier
MGMT	-0.0105992	0.107185	0.921228	0.98298	Chandelier
GLT8D2	0.163474	0.0855072	0.0558994	0.432161	Chandelier
BACE1	-0.187246	0.081601	0.021753	0.308602	Chandelier
RAB26	0.0670517	0.0638015	0.293285	0.76134	Chandelier
MAGT1	-0.0339874	0.120813	0.778463	0.957257	Chandelier
ALKBH1	-0.0750535	0.0658734	0.254553	0.728314	Chandelier
OTUD3	-0.0374812	0.0486688	0.441224	0.844873	Chandelier
KIAA0930	-0.113109	0.0682591	0.0975084	0.533534	Chandelier
ADGRB2	-0.0458947	0.0680439	0.500002	0.867175	Chandelier
PIGF	0.0863262	0.0519384	0.0964949	0.531871	Chandelier
PAIP1	0.0536625	0.0898876	0.55051	0.888318	Chandelier
RER1	-0.0129843	0.0976349	0.894203	0.978328	Chandelier
C18orf32	0.131546	0.175918	0.454598	0.849819	Chandelier
CAMK1G	0.0372203	0.104696	0.722209	0.945328	Chandelier
SPTSSB	-0.103271	0.0980759	0.292355	0.76134	Chandelier
PLA2R1	-0.0432037	0.0694328	0.533786	0.882275	Chandelier
KCNJ14	0.0603013	0.0973289	0.535546	0.882494	Chandelier
PORCN	0.0276892	0.0861931	0.748024	0.950495	Chandelier
ANKH	0.0176817	0.0453443	0.696579	0.938478	Chandelier
CGRRF1	-0.0170588	0.0633662	0.787768	0.957257	Chandelier
CXCL12	-0.0711222	0.0965968	0.461561	0.851992	Chandelier
LRRC36	0.242546	0.116779	0.0378051	0.376177	Chandelier
CPSF4	-0.0355964	0.0675325	0.598123	0.907851	Chandelier
SNF8	-0.0457744	0.053518	0.39238	0.820074	Chandelier
COLEC10	-0.204939	0.154499	0.184682	0.663841	Chandelier
KLHL12	0.0648676	0.0533675	0.224179	0.706553	Chandelier
SNHG22	0.0512841	0.116382	0.659464	0.926186	Chandelier
MAPK1IP1L	0.0823082	0.0929422	0.375842	0.812959	Chandelier
PFKL	-0.0415002	0.0675977	0.539262	0.88452	Chandelier
MED30	0.149082	0.0766653	0.051825	0.424445	Chandelier
SNIP1	0.104726	0.078037	0.179594	0.658674	Chandelier
RNF139	0.0934314	0.0880956	0.288886	0.758524	Chandelier
CSRP1	-0.164372	0.174537	0.346316	0.793066	Chandelier
IPPK	-0.0247305	0.0632877	0.695972	0.937964	Chandelier
LMNB2	0.0748407	0.0777994	0.336064	0.790176	Chandelier
TRIM36	0.0888308	0.162771	0.585244	0.903337	Chandelier
ASAH2B	0.229225	0.076726	0.002812	0.121199	Chandelier
ATG2A	-0.128744	0.105268	0.221324	0.703244	Chandelier
CLNS1A	0.0858413	0.0448323	0.0555284	0.43086	Chandelier
LGALSL	0.0447868	0.102312	0.661568	0.926926	Chandelier
CARMIL2	0.0971069	0.0824702	0.239005	0.718848	Chandelier
MRPS26	-0.0296736	0.168635	0.860322	0.971016	Chandelier
VWA8	-0.00365226	0.0335606	0.913341	0.980918	Chandelier
POLQ	0.0607217	0.122411	0.619862	0.915937	Chandelier
MLST8	-0.0284133	0.0727453	0.696103	0.937964	Chandelier
BACH1	-0.0280023	0.0553839	0.613136	0.914124	Chandelier
SIRT7	-0.0755317	0.0795126	0.342145	0.792692	Chandelier
DUBR	0.214569	0.0652198	0.0010021	0.0807509	Chandelier
CUBN	0.172869	0.11492	0.132517	0.592711	Chandelier
RBM3	-0.0500883	0.0917957	0.585306	0.903337	Chandelier
GORASP2	0.124479	0.0540717	0.021329	0.306111	Chandelier
RCBTB2	-0.0958985	0.0671354	0.153167	0.619144	Chandelier
TPMT	-0.0123146	0.0646379	0.848905	0.968599	Chandelier
DNAJA3	-0.0120846	0.0568306	0.831606	0.963299	Chandelier
LZTFL1	0.175966	0.0783838	0.0247732	0.319194	Chandelier
BNIP2	0.13358	0.074666	0.0736091	0.484696	Chandelier
LINC00862	0.0422907	0.0814878	0.603773	0.911863	Chandelier
GAS6	-0.0395332	0.0387347	0.307438	0.771263	Chandelier
DUSP22	0.130678	0.086834	0.132345	0.592557	Chandelier
ZNF570	0.0786905	0.102172	0.441195	0.844873	Chandelier
MAPK12	-0.0317396	0.109472	0.771867	0.955542	Chandelier
CLSTN1	0.0366823	0.0542811	0.499177	0.866936	Chandelier
C5AR1	0.198838	0.159957	0.213841	0.697953	Chandelier
DNAI1	0.0651725	0.105056	0.535023	0.882343	Chandelier
CARMIL3	0.0314519	0.0743046	0.672089	0.929701	Chandelier
CARD10	0.124954	0.115885	0.28092	0.749451	Chandelier
PLOD2	0.0663234	0.0865265	0.443373	0.845741	Chandelier
TSPAN14	0.227274	0.0877337	0.00958383	0.214133	Chandelier
HS2ST1	-0.024225	0.0431041	0.574108	0.89686	Chandelier
DHX57	-0.0354367	0.0695058	0.610165	0.912985	Chandelier
CTTNBP2	-0.0262528	0.0343176	0.444275	0.846119	Chandelier
TUFT1	0.226336	0.0848352	0.00763147	0.193363	Chandelier
FARSA	-0.0448152	0.0681487	0.510789	0.872099	Chandelier
CSTF1	-0.0130832	0.114681	0.909171	0.980804	Chandelier
TRIT1	0.00621106	0.0483875	0.897863	0.978398	Chandelier
LEKR1	-0.0342211	0.11489	0.76581	0.954084	Chandelier
PRDM15	-0.0242847	0.132895	0.855005	0.969825	Chandelier
PGAP3	-0.129944	0.0917684	0.156776	0.626529	Chandelier
UGDH	-0.0309833	0.0655867	0.63664	0.921476	Chandelier
MPDZ	-0.0253719	0.0558787	0.649791	0.923974	Chandelier
WBP2NL	-0.0349942	0.0613928	0.568674	0.895217	Chandelier
TCF4	0.00773017	0.0568618	0.891863	0.977933	Chandelier
CSK	-0.0614159	0.0691109	0.374187	0.812195	Chandelier
PHLDB3	0.0456834	0.125662	0.7162	0.943323	Chandelier
ZNF266	-0.0761766	0.0756856	0.314181	0.775122	Chandelier
PGS1	-0.0343576	0.0744752	0.644562	0.92382	Chandelier
HELLS	0.181863	0.10348	0.0788379	0.493288	Chandelier
SNX7	0.0351963	0.0586919	0.548721	0.888318	Chandelier
SAMD4B	-0.02338	0.0497107	0.638126	0.921597	Chandelier
MPC1	-0.0848181	0.038159	0.0262323	0.329227	Chandelier
CDC42BPB	-0.0272207	0.0315541	0.38832	0.817417	Chandelier
INSYN2A	-0.0516622	0.0470359	0.272049	0.741891	Chandelier
SIAH2	0.111197	0.0626634	0.0759788	0.489037	Chandelier
PPP1R11	0.0950621	0.0966457	0.325306	0.781415	Chandelier
PXDC1	0.0239062	0.100225	0.811473	0.959996	Chandelier
ZNF212	-0.0211688	0.134232	0.874691	0.974893	Chandelier
SLC22A5	0.0059558	0.0668222	0.928979	0.98435	Chandelier
FAM114A2	0.146295	0.0721173	0.0425023	0.391978	Chandelier
REXO1	0.0494501	0.0840488	0.556297	0.891541	Chandelier
SNX19	-0.0704043	0.0468725	0.133087	0.594176	Chandelier
JMJD6	0.0835166	0.0829365	0.313938	0.775122	Chandelier
PLAAT1	-0.0540251	0.156834	0.73049	0.946686	Chandelier
CORO2A	0.016264	0.0743485	0.826842	0.961844	Chandelier
SETD6	-0.046576	0.0853613	0.585318	0.903337	Chandelier
WDR48	0.0448985	0.0411328	0.275031	0.745017	Chandelier
ZBTB4	0.052254	0.045407	0.249818	0.727803	Chandelier
BCO2	-0.0746515	0.052974	0.158773	0.628634	Chandelier
TCEAL8	0.138228	0.12354	0.263186	0.732761	Chandelier
TADA2B	0.0712764	0.0835448	0.393575	0.820074	Chandelier
LONP1	0.0808102	0.0530033	0.127352	0.58688	Chandelier
ZNF875	0.0518388	0.0390401	0.184232	0.663681	Chandelier
PARP16	0.0370101	0.0583343	0.525789	0.879145	Chandelier
RFC2	-0.0960394	0.1985	0.628509	0.918767	Chandelier
NELFE	-0.0486149	0.083472	0.560291	0.89202	Chandelier
VPS72	0.136378	0.0833518	0.101803	0.537924	Chandelier
SBF1	0.0549843	0.069498	0.428848	0.835947	Chandelier
C5orf24	0.0492114	0.0621341	0.42835	0.835947	Chandelier
ADAMTS6	-0.0345431	0.0826491	0.675984	0.930423	Chandelier
TSHZ1	0.0956064	0.11968	0.424376	0.834831	Chandelier
ZNF800	0.172153	0.0528438	0.00112289	0.0849162	Chandelier
TRAFD1	0.0849412	0.0686222	0.215787	0.698998	Chandelier
GRWD1	0.1002	0.0908884	0.270266	0.739901	Chandelier
SOX4	0.344359	0.170519	0.0434375	0.395356	Chandelier
SKP2	0.107543	0.0594341	0.0703813	0.473635	Chandelier
IGBP1	-0.0318172	0.0632475	0.614923	0.915213	Chandelier
SLC46A1	-0.0388918	0.093559	0.677635	0.930423	Chandelier
NDC1	-0.0612125	0.114909	0.594239	0.906517	Chandelier
SNRPE	0.0107215	0.0914303	0.906651	0.980514	Chandelier
MAP10	0.0420921	0.125595	0.737519	0.94932	Chandelier
CPNE3	0.0687741	0.0461876	0.136483	0.598737	Chandelier
TAF8	-0.0378284	0.0777549	0.626607	0.918598	Chandelier
DPCD	-0.134593	0.0686163	0.0498165	0.418229	Chandelier
ZNF573	0.0656272	0.0482065	0.173394	0.649636	Chandelier
CADM4	-0.0623648	0.0473538	0.18784	0.669804	Chandelier
MANBA	0.0234144	0.0446092	0.599667	0.909095	Chandelier
HNRNPAB	0.060283	0.101012	0.550647	0.888318	Chandelier
TK2	-0.0346988	0.0671537	0.605361	0.912776	Chandelier
CDH3	0.112571	0.0803018	0.16096	0.631695	Chandelier
MKS1	0.108414	0.0994709	0.275753	0.745151	Chandelier
ZC3H6	0.0284026	0.0431592	0.51048	0.872099	Chandelier
SRF	-0.0311931	0.11185	0.780334	0.957257	Chandelier
LCA5	0.0963766	0.0919649	0.294652	0.762537	Chandelier
ANAPC13	0.15217	0.185495	0.412019	0.828382	Chandelier
USE1	-0.0431814	0.0922935	0.639877	0.921597	Chandelier
CHRM3-AS2	-0.196341	0.177121	0.267641	0.736491	Chandelier
SLC29A2	0.0115029	0.0777775	0.882426	0.97715	Chandelier
NPL	0.135412	0.0824639	0.100576	0.536881	Chandelier
PSMD5	-0.0390821	0.048967	0.424795	0.834831	Chandelier
MRPL1	0.0478721	0.0479795	0.318395	0.777868	Chandelier
NSRP1	0.00992445	0.043843	0.820919	0.960584	Chandelier
SKA2	-0.010161	0.0533268	0.848884	0.968599	Chandelier
TMEM63C	-0.0861755	0.0627986	0.169985	0.64572	Chandelier
ZNF519	0.183058	0.0877579	0.0369842	0.373087	Chandelier
FLAD1	0.010026	0.105877	0.924557	0.983373	Chandelier
TICAM1	0.0283165	0.120401	0.814066	0.959996	Chandelier
CPEB1	0.0761743	0.0610783	0.21234	0.697049	Chandelier
GMPR2	0.120202	0.0960168	0.210611	0.695738	Chandelier
IL18	-0.111739	0.135732	0.410374	0.828382	Chandelier
LRRC41	0.000429224	0.0456606	0.9925	0.99702	Chandelier
ADAMTS5	-0.207877	0.0577136	0.000315936	0.0451287	Chandelier
ZFP1	0.013744	0.0783835	0.86081	0.971016	Chandelier
STARD4	0.229891	0.0744794	0.0020243	0.105314	Chandelier
BHLHE40-AS1	0.123632	0.107937	0.25204	0.728038	Chandelier
POU2F2	0.0205803	0.0773824	0.790274	0.957257	Chandelier
MIDN	0.0495393	0.0880862	0.573847	0.89686	Chandelier
ZNF582	0.053461	0.092223	0.562122	0.89219	Chandelier
TMEM130	-0.00717314	0.0427881	0.866864	0.973038	Chandelier
CHST1	0.179006	0.0967681	0.0643354	0.461296	Chandelier
ELAVL2	0.0382181	0.0398287	0.337276	0.791248	Chandelier
RBM45	-0.0112444	0.0459296	0.806597	0.958438	Chandelier
LURAP1	-0.0559314	0.0968506	0.5636	0.89353	Chandelier
ACOT13	-0.0139396	0.0620137	0.822148	0.961063	Chandelier
KCNIP1	-0.215248	0.0669332	0.00130052	0.0900383	Chandelier
ADGRV1	0.160232	0.127698	0.209562	0.69484	Chandelier
CKMT1B	-0.0454934	0.0673712	0.499507	0.866936	Chandelier
ALDH6A1	0.00584072	0.149422	0.96882	0.991699	Chandelier
LIN7C	0.152609	0.0613238	0.0128252	0.244825	Chandelier
TBC1D20	0.0940388	0.0485325	0.0526662	0.426727	Chandelier
FBXO36	-0.00964483	0.0672272	0.885922	0.97764	Chandelier
DCAF16	0.0566236	0.0490515	0.248348	0.726408	Chandelier
AP2S1	0.0590308	0.0935554	0.528059	0.880118	Chandelier
RBM26-AS1	-0.0793358	0.165963	0.632626	0.920767	Chandelier
INTS13	-0.03279	0.0758306	0.665442	0.928096	Chandelier
PLEKHH3	0.0719527	0.0716767	0.315451	0.775384	Chandelier
SNX21	-0.0476242	0.0853738	0.57696	0.898336	Chandelier
INSIG2	0.112297	0.0538581	0.0370647	0.373344	Chandelier
TUBA1C	0.0267691	0.100964	0.790905	0.957257	Chandelier
ATAD3A	-0.00948238	0.0765665	0.901438	0.978557	Chandelier
TMEM191C	0.0878103	0.0861514	0.308082	0.771263	Chandelier
TNRC18	-0.0657841	0.0541704	0.224598	0.706553	Chandelier
HEATR5A	0.028492	0.0755015	0.705898	0.940314	Chandelier
MAP3K4	0.0634897	0.0323432	0.0496465	0.417514	Chandelier
KBTBD12	-0.0200113	0.0992152	0.840154	0.966988	Chandelier
PSD2	0.0617595	0.0695746	0.374716	0.812195	Chandelier
NFU1	-0.145415	0.0723091	0.044324	0.399037	Chandelier
PARVB	0.023038	0.0874439	0.792196	0.957757	Chandelier
COG8	-0.0118102	0.0747914	0.874528	0.974893	Chandelier
GNL2	0.104412	0.105948	0.324378	0.781415	Chandelier
PTP4A3	-0.0717384	0.0945769	0.44814	0.846943	Chandelier
BBS10	0.0716484	0.153041	0.639667	0.921597	Chandelier
TMTC4	-0.0867909	0.0868878	0.317851	0.777574	Chandelier
MVB12B	-0.114186	0.0394136	0.00376594	0.136616	Chandelier
LRRC75A	-0.0293349	0.0877419	0.738129	0.949437	Chandelier
NFYA	0.0516905	0.0912544	0.571092	0.895756	Chandelier
MMGT1	0.0508744	0.134263	0.704751	0.939821	Chandelier
ZMAT2	0.0814561	0.0718429	0.256875	0.728314	Chandelier
C17orf75	-0.0795403	0.0527728	0.131754	0.591882	Chandelier
ZBTB6	0.0715476	0.138933	0.606567	0.912914	Chandelier
CCDC28B	-0.0949564	0.177916	0.593538	0.906517	Chandelier
LAMTOR5	0.161212	0.0777424	0.0381103	0.378446	Chandelier
STX3	0.00790479	0.086979	0.927587	0.984156	Chandelier
MOB1A	0.0648171	0.0791464	0.412814	0.828452	Chandelier
XRCC6	-0.0223806	0.0448791	0.618	0.915881	Chandelier
DPH3	0.0120496	0.0841256	0.886105	0.97764	Chandelier
CHMP1A	0.000721985	0.0672993	0.99144	0.99702	Chandelier
ETHE1	0.011769	0.0851706	0.890097	0.977933	Chandelier
ZSWIM6	-0.0105349	0.0539112	0.845071	0.968469	Chandelier
FDFT1	0.19719	0.153647	0.199353	0.68086	Chandelier
SSH3	-0.034562	0.092654	0.709132	0.941186	Chandelier
GABRA3	0.0486653	0.0828804	0.557087	0.891541	Chandelier
MLLT1	0.043973	0.0757244	0.561444	0.89219	Chandelier
MRPL47	0.0194201	0.0833356	0.815734	0.960302	Chandelier
QPCT	0.0485852	0.0950582	0.609274	0.912985	Chandelier
DYNC2H1	0.0713999	0.0479245	0.136266	0.598317	Chandelier
TSTD2	-0.00164946	0.0420542	0.968713	0.991699	Chandelier
ZKSCAN3	-0.0586834	0.098674	0.552031	0.88879	Chandelier
PHF11	0.105063	0.10533	0.318539	0.77797	Chandelier
MTX2	-0.0273897	0.0380843	0.472026	0.854656	Chandelier
METTL17	0.0182381	0.0775743	0.814127	0.959996	Chandelier
CHD8	-0.0551458	0.0358987	0.124501	0.581183	Chandelier
CACUL1	0.00559227	0.0436675	0.898098	0.978398	Chandelier
C1orf21	0.0161809	0.0328499	0.622315	0.916963	Chandelier
LPAR1	-0.260981	0.0934949	0.00524826	0.163277	Chandelier
ZNF667-AS1	0.0448839	0.0680203	0.509343	0.871996	Chandelier
NAIP	0.056917	0.107169	0.595351	0.906517	Chandelier
ERI1	0.252941	0.120106	0.0352062	0.365571	Chandelier
P3H2-AS1	0.0503079	0.188092	0.789111	0.957257	Chandelier
ELMO2	-0.0458945	0.0613868	0.454684	0.849819	Chandelier
PPIH	0.0866385	0.0709153	0.221814	0.703982	Chandelier
FOXN2	0.0235454	0.0755634	0.755346	0.952026	Chandelier
CYB5R4	0.105947	0.0564787	0.0606726	0.44768	Chandelier
ZNF594	0.100551	0.182157	0.580947	0.90055	Chandelier
GLYATL2	0.223397	0.0901407	0.0132004	0.247658	Chandelier
TIPARP	0.125699	0.0910676	0.1675	0.642487	Chandelier
NCAN	0.068945	0.0508628	0.175255	0.653126	Chandelier
ALDH1A2	-0.0786315	0.070772	0.266545	0.735656	Chandelier
RPL27A	0.119698	0.0940209	0.202983	0.683867	Chandelier
LASP1	0.00200788	0.046403	0.965486	0.991601	Chandelier
CROT	-0.043527	0.0788934	0.581141	0.90055	Chandelier
PROSER1	0.0160317	0.0691164	0.816576	0.960469	Chandelier
VKORC1L1	0.0197454	0.0421171	0.639197	0.921597	Chandelier
APOOL	-0.0775787	0.053796	0.149277	0.611731	Chandelier
SYT13	-0.0694368	0.0514175	0.176872	0.655801	Chandelier
LRRC69	0.252468	0.212875	0.235625	0.71657	Chandelier
MAP3K2	0.0396222	0.0318056	0.212851	0.697049	Chandelier
GAD1	0.107127	0.0420453	0.0108376	0.228055	Chandelier
SGPL1	0.0169727	0.05218	0.744975	0.949825	Chandelier
NTMT1	-0.0511063	0.102379	0.617646	0.915881	Chandelier
TSC2	-0.152024	0.0482646	0.00163386	0.0991509	Chandelier
SNORC	0.162361	0.149851	0.278595	0.748034	Chandelier
PEX10	-0.00179148	0.0984509	0.985482	0.996019	Chandelier
PSPH	-0.0426321	0.0819091	0.602729	0.911172	Chandelier
KLF6	0.0127531	0.11703	0.913224	0.980918	Chandelier
TOR1AIP2	0.00703445	0.0466926	0.880248	0.976828	Chandelier
ACD	-0.0533586	0.150444	0.722833	0.945328	Chandelier
ZSWIM3	-0.028229	0.0812141	0.72815	0.946686	Chandelier
TVP23B	-0.0911392	0.0829613	0.271954	0.741836	Chandelier
LRRC9	-0.0341898	0.103046	0.740047	0.949825	Chandelier
ACP2	-0.138489	0.0907569	0.127028	0.586381	Chandelier
TLN2	-0.00228604	0.0348781	0.947741	0.988881	Chandelier
NEB	0.0417928	0.119576	0.726708	0.946686	Chandelier
DPH7	-0.0310986	0.0545331	0.568494	0.895217	Chandelier
PCDHB10	0.0417073	0.172132	0.808549	0.95931	Chandelier
CCK	0.0641524	0.100449	0.523044	0.877034	Chandelier
ZBED5	0.0556981	0.0622446	0.37088	0.811022	Chandelier
ASB7	-0.0263516	0.106495	0.804564	0.958438	Chandelier
JAKMIP3	-0.0448696	0.0428126	0.294617	0.762537	Chandelier
WDR83	-0.0259405	0.0775613	0.738039	0.949437	Chandelier
CNNM2	-0.0314104	0.0442137	0.477442	0.856337	Chandelier
ZNF554	-0.0842508	0.127696	0.509396	0.871996	Chandelier
LHX2	0.0364021	0.0825132	0.659092	0.926147	Chandelier
IER2	-0.0225605	0.093171	0.808671	0.959339	Chandelier
PSMC3	-0.0193718	0.0877135	0.825207	0.961395	Chandelier
OXCT1	0.001014	0.0494945	0.983655	0.994786	Chandelier
ZNF658	-0.061573	0.0824908	0.455412	0.849819	Chandelier
CACFD1	-0.00987019	0.12914	0.939077	0.985897	Chandelier
MMS22L	0.0776507	0.145121	0.592597	0.906517	Chandelier
ZRANB1	0.0978889	0.0621852	0.115452	0.563378	Chandelier
UBE2D1	0.183816	0.0730524	0.0118619	0.237298	Chandelier
FRS3	-0.0191928	0.0931468	0.836752	0.965821	Chandelier
UGGT1	0.0246729	0.0483872	0.610118	0.912985	Chandelier
ARL8A	0.0532818	0.0512257	0.298276	0.765828	Chandelier
AHNAK2	-0.119599	0.118907	0.314503	0.775122	Chandelier
PHF6	0.120781	0.0589616	0.040514	0.388018	Chandelier
ARID5A	0.169446	0.0986657	0.0859109	0.507572	Chandelier
PPEF1	0.179772	0.117005	0.124429	0.581183	Chandelier
PDPR	-0.094091	0.0557003	0.0911738	0.521295	Chandelier
STOX1	0.0349399	0.110775	0.752448	0.95145	Chandelier
SPDYE5	-0.134372	0.0999458	0.178803	0.658674	Chandelier
ASB6	-0.000342297	0.0941365	0.997099	0.998521	Chandelier
BRWD1	0.0263237	0.0373252	0.480652	0.857427	Chandelier
MOSPD1	0.197232	0.0867484	0.0229898	0.313192	Chandelier
SIMC1	0.0357064	0.04585	0.436118	0.841497	Chandelier
SS18L1	-0.109519	0.0435704	0.0119504	0.237298	Chandelier
LSM3	-0.00630612	0.0919628	0.94533	0.988398	Chandelier
CDH8	-0.193632	0.1	0.05283	0.426727	Chandelier
LRRTM1	-0.09668	0.075777	0.202009	0.681894	Chandelier
ZNF333	-0.0482085	0.0498497	0.333506	0.786636	Chandelier
TMEM248	-0.0175455	0.050311	0.727283	0.946686	Chandelier
PRMT5	0.103653	0.0888509	0.243375	0.721821	Chandelier
DNER	0.00963906	0.031927	0.762721	0.953862	Chandelier
DOCK1	-0.0623901	0.0808162	0.440115	0.844038	Chandelier
PPDPF	0.245816	0.107781	0.0225668	0.313192	Chandelier
PHLDB1	-0.0179647	0.0557284	0.747179	0.950138	Chandelier
PPIL6	0.134434	0.0915414	0.141951	0.604583	Chandelier
THAP12	-0.0367909	0.0565431	0.51526	0.873387	Chandelier
G2E3	0.068454	0.0449555	0.127832	0.58688	Chandelier
HSD17B7	0.116555	0.100224	0.244853	0.723243	Chandelier
PLS3	-0.207771	0.126541	0.100606	0.536881	Chandelier
IREB2	-0.0307045	0.0361926	0.396236	0.821492	Chandelier
CRYGS	-0.0966433	0.0942798	0.305331	0.770459	Chandelier
UBR5	0.0231937	0.0311406	0.45639	0.849819	Chandelier
HSD17B11	0.0910069	0.0751228	0.225726	0.707241	Chandelier
GSKIP	-0.0371419	0.0791678	0.63896	0.921597	Chandelier
ANP32B	0.114634	0.123938	0.355003	0.800466	Chandelier
COL4A3	0.165594	0.14017	0.237452	0.718475	Chandelier
SART1	0.0892401	0.0733517	0.223754	0.706553	Chandelier
IRF3	0.0667145	0.151278	0.659209	0.926147	Chandelier
LSG1	0.0715442	0.0722393	0.321989	0.780847	Chandelier
DNA2	0.0377589	0.0795974	0.635234	0.921022	Chandelier
CYP27A1	0.154641	0.0850847	0.0691418	0.472037	Chandelier
NCKAP5	-0.112429	0.075957	0.138827	0.599916	Chandelier
NAT16	-0.662399	0.186369	0.000379094	0.0471756	Chandelier
CWC22	0.0341509	0.0500114	0.494695	0.864232	Chandelier
ZNF623	0.149933	0.0800776	0.0611592	0.448909	Chandelier
DPP4	0.168905	0.103151	0.101536	0.537924	Chandelier
AP1S3	-0.0139047	0.0793417	0.860882	0.971016	Chandelier
POLR2I	0.19432	0.161138	0.227846	0.709745	Chandelier
FAHD2A	0.0436065	0.0732701	0.551746	0.888778	Chandelier
SORT1	-0.00363246	0.047272	0.938749	0.985897	Chandelier
STAC3	0.37518	0.113478	0.000945693	0.0794625	Chandelier
BICC1	-0.0818417	0.101845	0.421636	0.833247	Chandelier
MRAP2	0.0541971	0.113146	0.631938	0.920383	Chandelier
GADD45G	0.324317	0.108711	0.00285153	0.121199	Chandelier
PDIK1L	-0.0160258	0.0618017	0.795396	0.958438	Chandelier
RIT1	0.0156248	0.0864492	0.856572	0.969933	Chandelier
PUS3	0.0590062	0.130637	0.6515	0.923974	Chandelier
RPS6KB1	0.00272333	0.0580402	0.962576	0.99038	Chandelier
APBB1	0.0383561	0.0544906	0.481494	0.85763	Chandelier
GAA	-0.0493159	0.0665801	0.458875	0.850374	Chandelier
RPF2	0.0131385	0.0593201	0.824715	0.961395	Chandelier
CISD3	0.0162927	0.111709	0.88404	0.97715	Chandelier
TUBA1A	0.00829987	0.0769188	0.914072	0.980926	Chandelier
SLC8A3	-0.0791986	0.0621783	0.202758	0.683813	Chandelier
KLHL21	0.0856959	0.0704129	0.223586	0.706547	Chandelier
SERHL2	-0.0278559	0.114512	0.807805	0.958543	Chandelier
MED16	-0.0307122	0.0993053	0.757116	0.952109	Chandelier
NT5M	-0.0990335	0.0575681	0.0853809	0.507572	Chandelier
AKAP5	0.0196524	0.0805609	0.807273	0.958438	Chandelier
SERPINB1	0.129814	0.105298	0.21764	0.699477	Chandelier
CCND3	0.132999	0.0710476	0.0612101	0.448909	Chandelier
EBF4	-0.0461898	0.0726452	0.524889	0.878628	Chandelier
ACTL6A	0.202455	0.176321	0.250881	0.727813	Chandelier
PPP2R5A	0.0111202	0.0880519	0.899501	0.978398	Chandelier
METAP1	-0.0200523	0.0934771	0.830145	0.963167	Chandelier
ARHGDIA	0.0323025	0.0848311	0.703362	0.939821	Chandelier
GLMN	-0.0243846	0.0333742	0.464998	0.853938	Chandelier
ITGA8	-0.0122767	0.0538957	0.819812	0.960469	Chandelier
POLDIP3	0.0564172	0.0616291	0.359965	0.803457	Chandelier
WDR43	0.0494181	0.0432464	0.253159	0.728314	Chandelier
ZNF283	0.0822471	0.0548228	0.133553	0.595179	Chandelier
RYR1	-0.0585722	0.0449677	0.192733	0.67405	Chandelier
DVL1	-0.0304833	0.0738444	0.67975	0.930728	Chandelier
AMZ2	0.00658671	0.0728453	0.927953	0.984185	Chandelier
VSTM2A-OT1	-0.0248418	0.0681162	0.715338	0.942844	Chandelier
TBRG4	0.159869	0.0872182	0.0668056	0.466528	Chandelier
SRPK3	-0.0693552	0.101682	0.49519	0.864232	Chandelier
JUN	0.263081	0.0951542	0.00569593	0.171769	Chandelier
CHID1	-0.0113174	0.0675608	0.866966	0.973038	Chandelier
PAK4	-0.0244806	0.0860716	0.776088	0.956575	Chandelier
U2SURP	0.00683846	0.0300237	0.819826	0.960469	Chandelier
SNRPG	-0.00276504	0.0791719	0.97214	0.991976	Chandelier
USP35	-0.0572404	0.0888451	0.519399	0.874706	Chandelier
MYOM1	0.0125228	0.0840066	0.881499	0.977003	Chandelier
LINC02614	-0.0655058	0.102724	0.523677	0.877347	Chandelier
ZNF439	-0.299951	0.128516	0.0195977	0.293249	Chandelier
ARPC5	0.108827	0.0979986	0.266785	0.735718	Chandelier
NDFIP1	0.012657	0.0524344	0.809255	0.959453	Chandelier
UNC119B	-0.0502284	0.0789353	0.524565	0.878236	Chandelier
CIB2	0.0337752	0.0796271	0.671444	0.929701	Chandelier
NPRL2	0.102744	0.0979271	0.294092	0.762051	Chandelier
HACD2	0.0581799	0.0484791	0.230099	0.713598	Chandelier
REX1BD	-0.0770425	0.144105	0.592907	0.906517	Chandelier
ZBTB37	-0.0252956	0.0551672	0.646575	0.923899	Chandelier
ZNF681	0.188821	0.0830283	0.0229552	0.313192	Chandelier
RBPMS	-0.010418	0.124533	0.93333	0.985604	Chandelier
CCSAP	0.116896	0.0432957	0.00693531	0.186287	Chandelier
PTGS2	-0.124391	0.110697	0.261139	0.731509	Chandelier
DCPS	-0.14572	0.10015	0.145666	0.60689	Chandelier
CCDC149	-0.112735	0.0434268	0.00943202	0.213164	Chandelier
TRABD	-0.0219757	0.065211	0.736121	0.949188	Chandelier
LINC01550	-0.0232487	0.0928804	0.80235	0.958438	Chandelier
CDC42SE2	-0.00315134	0.0369351	0.932006	0.98533	Chandelier
WDR11	-0.0635721	0.0403449	0.115092	0.56264	Chandelier
MRGBP	0.0153634	0.0824097	0.85211	0.96901	Chandelier
MAST4	-0.115191	0.0359465	0.00135289	0.0900641	Chandelier
SETD4	-0.129125	0.0525422	0.0139885	0.252796	Chandelier
EFCAB13	0.309756	0.09881	0.00171937	0.100227	Chandelier
RMDN2	-0.0377112	0.0491861	0.443258	0.845741	Chandelier
ZBTB17	0.0123644	0.0766051	0.871775	0.974893	Chandelier
ATP9A	-0.0350987	0.0287262	0.22177	0.703982	Chandelier
NCAPG2	0.0369185	0.0872612	0.672237	0.929701	Chandelier
PHYHIP	0.142177	0.0895073	0.112186	0.556739	Chandelier
SYNCRIP	0.106759	0.0713415	0.134535	0.595773	Chandelier
GID8	0.0985141	0.0592313	0.0962703	0.531871	Chandelier
ZHX3	0.00934368	0.0585091	0.87312	0.974893	Chandelier
PHYHIPL	0.0678493	0.0342371	0.0475074	0.411728	Chandelier
GXYLT2	-0.0465988	0.16267	0.774524	0.955881	Chandelier
CDK9	-0.0300565	0.064168	0.639496	0.921597	Chandelier
LINC00511	-0.0655753	0.0790673	0.406901	0.827167	Chandelier
TINCR	0.195729	0.116731	0.093592	0.52925	Chandelier
ZNF322	0.0727815	0.0962289	0.449447	0.847282	Chandelier
FLYWCH2	-0.150767	0.0645348	0.0194798	0.2931	Chandelier
ARAP1	-0.0282422	0.0755245	0.708443	0.941186	Chandelier
ARL8B	0.0693081	0.0478843	0.147783	0.609164	Chandelier
C3orf38	0.0640974	0.0742403	0.38793	0.817417	Chandelier
TRIP11	-0.0169372	0.0408479	0.678405	0.930728	Chandelier
MPP1	0.0127646	0.0606966	0.833432	0.964431	Chandelier
TFEB	-0.0334228	0.0804491	0.67781	0.930534	Chandelier
POLDIP2	0.0303077	0.0904961	0.737696	0.94932	Chandelier
RNF4	0.0366125	0.0478199	0.443894	0.846026	Chandelier
PATJ	-0.0253534	0.0428827	0.554368	0.890667	Chandelier
MAMDC2-AS1	0.173577	0.0762891	0.0228908	0.313192	Chandelier
MAGED2	-0.0564718	0.0670665	0.399773	0.821494	Chandelier
ACER2	0.0188149	0.0746388	0.80098	0.958438	Chandelier
KCNA4	0.31626	0.130307	0.0152226	0.260778	Chandelier
ZNF891	0.0663142	0.0490432	0.176324	0.655613	Chandelier
LAMTOR5-AS1	-0.0316234	0.0507127	0.532904	0.882275	Chandelier
WARS2-AS1	0.0821332	0.0781644	0.293362	0.76134	Chandelier
FIGNL1	0.10144	0.139584	0.46739	0.854232	Chandelier
SLC25A24	-0.0661954	0.0735706	0.368252	0.810333	Chandelier
HCN3	-0.0165404	0.0746974	0.824756	0.961395	Chandelier
RBM11	-0.0284007	0.0747342	0.703929	0.939821	Chandelier
STX2	-0.0468906	0.0501665	0.349943	0.794948	Chandelier
ANKRD34C	-0.109893	0.0958847	0.251755	0.728038	Chandelier
SLC20A1	0.0818878	0.0835761	0.327185	0.782236	Chandelier
GCDH	-0.000624917	0.118565	0.995795	0.998295	Chandelier
SYCE1	-0.0813589	0.103965	0.433887	0.839508	Chandelier
SEMA7A	-0.00464985	0.0947534	0.960861	0.990201	Chandelier
PRAF2	0.1514	0.102257	0.138717	0.599703	Chandelier
EXOSC2	0.0696738	0.0816632	0.393557	0.820074	Chandelier
GUCA1B	0.0231884	0.14857	0.875972	0.974893	Chandelier
NUDT2	0.107265	0.0889938	0.228085	0.710043	Chandelier
RRAGD	0.101387	0.0506861	0.0454685	0.404526	Chandelier
PSMB4	0.0912689	0.0869097	0.293645	0.76134	Chandelier
INTS14	-0.0467205	0.0795682	0.557086	0.891541	Chandelier
ZBTB5	0.0314566	0.0728989	0.666097	0.928456	Chandelier
ING2	0.0843816	0.0908125	0.352793	0.798598	Chandelier
CCDC18	0.175714	0.0782362	0.0247078	0.318841	Chandelier
YOD1	0.152197	0.127086	0.231075	0.714902	Chandelier
C2orf68	0.0853602	0.0757644	0.259889	0.731509	Chandelier
WSCD2	-0.173539	0.0619161	0.00506592	0.160655	Chandelier
VSTM2A	-0.0590792	0.0394532	0.134276	0.595376	Chandelier
QRICH1	-0.074441	0.0439915	0.090614	0.520163	Chandelier
AAAS	-0.0551475	0.0848795	0.515876	0.873387	Chandelier
SF3B6	0.149281	0.0899482	0.096988	0.532917	Chandelier
BAZ1A	0.261502	0.0827132	0.00156933	0.0976463	Chandelier
TM7SF2	-0.125269	0.0794231	0.11474	0.56176	Chandelier
SYF2	0.00855176	0.0693109	0.901804	0.978655	Chandelier
NUP85	-0.0976583	0.062991	0.121057	0.57444	Chandelier
ZNF143	0.00696375	0.13694	0.959443	0.990201	Chandelier
POLG2	0.0673851	0.0838729	0.421733	0.833247	Chandelier
BRCA1	0.0750376	0.077292	0.331632	0.785809	Chandelier
CACYBP	0.099969	0.09476	0.291439	0.760589	Chandelier
LRSAM1	0.0481604	0.0494443	0.33004	0.784708	Chandelier
ATF2	0.0859776	0.0391874	0.0282344	0.337467	Chandelier
PIH1D1	-0.205292	0.103268	0.0468164	0.408799	Chandelier
PEBP4	0.00207326	0.0938304	0.982372	0.994511	Chandelier
ILRUN	0.00446936	0.0764212	0.953364	0.989347	Chandelier
HDAC1	0.0762896	0.0680788	0.262455	0.732385	Chandelier
METTL2A	0.0314495	0.0794746	0.692313	0.937096	Chandelier
DAP3	-0.0217885	0.0477134	0.64792	0.923974	Chandelier
GNB4	-0.0762994	0.0570867	0.181369	0.65961	Chandelier
KIF22	0.151195	0.0781497	0.0530295	0.426727	Chandelier
LETM2	-0.0609089	0.0657691	0.354393	0.800255	Chandelier
MCF2	0.134745	0.0546272	0.0136395	0.251281	Chandelier
LEPR	0.545243	0.136355	6.36919e-05	0.0203957	Chandelier
CYP2E1	0.00924307	0.089555	0.917795	0.98241	Chandelier
CCSER2	-0.0124519	0.0288098	0.665589	0.928096	Chandelier
OGFR	0.0281915	0.063645	0.657802	0.926087	Chandelier
NFATC3	0.0236849	0.046305	0.609002	0.912985	Chandelier
CHST10	0.0932053	0.113239	0.410461	0.828382	Chandelier
LMAN2	-0.029075	0.0749339	0.69801	0.938934	Chandelier
SLC6A8	0.123214	0.0640799	0.0545029	0.428371	Chandelier
C8orf33	0.0790576	0.110211	0.47317	0.85557	Chandelier
ARL16	-0.0519939	0.116826	0.656281	0.925942	Chandelier
RNF20	0.0605129	0.0523719	0.247908	0.726001	Chandelier
CTDP1	0.00426457	0.0719051	0.952707	0.989347	Chandelier
GAS2L1	-0.100304	0.0758271	0.185903	0.666039	Chandelier
ADAM10	0.0463875	0.0376814	0.218306	0.699528	Chandelier
UFC1	0.0785523	0.152922	0.607478	0.912985	Chandelier
HHIPL1	-0.112969	0.0717946	0.115603	0.563378	Chandelier
SNHG25	0.0242001	0.089977	0.787962	0.957257	Chandelier
C12orf57	-0.113338	0.0998172	0.256185	0.728314	Chandelier
NKAP	0.00390194	0.072986	0.957364	0.990201	Chandelier
ECE1	-0.0202946	0.0541938	0.708047	0.941186	Chandelier
MMD	0.0432159	0.0862156	0.616192	0.915881	Chandelier
PPP1R7	0.0224579	0.0729244	0.758112	0.952109	Chandelier
SMIM19	-0.0561932	0.144986	0.698328	0.938934	Chandelier
TUBD1	-0.00350983	0.0682082	0.958961	0.990201	Chandelier
YPEL1	0.130601	0.0872264	0.134324	0.595376	Chandelier
TBC1D7	-0.0585927	0.0617883	0.342986	0.792692	Chandelier
SNAPC1	0.062838	0.081628	0.441413	0.844873	Chandelier
SYT5	-0.00497454	0.0714619	0.944503	0.988398	Chandelier
DNAJC24	0.00705897	0.054478	0.896903	0.978398	Chandelier
MYO1E	-0.137933	0.12509	0.270169	0.739841	Chandelier
YARS2	-0.00846458	0.0520897	0.870912	0.974831	Chandelier
PSMD13	-0.0275254	0.0955392	0.773266	0.955605	Chandelier
PSMD7	-0.0159253	0.0598704	0.790243	0.957257	Chandelier
THUMPD1	0.0482242	0.0507194	0.341703	0.792655	Chandelier
RRP1B	-0.0374281	0.0536003	0.485002	0.858797	Chandelier
ZKSCAN5	-0.0224247	0.0669655	0.737723	0.94932	Chandelier
RFWD3	-0.00736828	0.0907527	0.93529	0.985775	Chandelier
ACER3	-0.00559004	0.0384193	0.884315	0.97715	Chandelier
SLC31A1	0.0981293	0.060251	0.103382	0.541185	Chandelier
TMEM179	-0.111249	0.090094	0.216903	0.699477	Chandelier
DEDD	-0.0160899	0.0856534	0.850995	0.968779	Chandelier
DPF1	0.0160049	0.0530405	0.762844	0.953895	Chandelier
PARD6G	0.0074646	0.0578258	0.897288	0.978398	Chandelier
KRT10	0.168361	0.141987	0.235722	0.71657	Chandelier
VWDE	0.199918	0.10167	0.0492594	0.41731	Chandelier
TH2LCRR	0.173143	0.115057	0.132362	0.592557	Chandelier
VIPAS39	-0.0328767	0.0639898	0.607405	0.912985	Chandelier
TRIM16	-0.013393	0.0613173	0.827101	0.961844	Chandelier
CASD1	-0.0152097	0.0467833	0.745097	0.949825	Chandelier
POLR3B	-0.0222418	0.0726066	0.759351	0.952109	Chandelier
NYAP1	0.0162627	0.0748995	0.828109	0.962071	Chandelier
MTBP	-0.00599303	0.0725215	0.934139	0.985775	Chandelier
ABHD17B	0.063178	0.0558655	0.258099	0.729742	Chandelier
GPN3	0.261885	0.123089	0.0333697	0.356972	Chandelier
SETD1A	0.0714311	0.0810401	0.378086	0.81308	Chandelier
TDRD6	0.23771	0.073454	0.00121146	0.0874936	Chandelier
BCL2L2-PABPN1	0.100861	0.0602716	0.094241	0.52925	Chandelier
BICD2	-0.02543	0.0560977	0.650321	0.923974	Chandelier
PSMG4	-0.0943641	0.0406222	0.0201809	0.297896	Chandelier
E2F4	0.0376461	0.0740538	0.6112	0.913038	Chandelier
CORO6	-0.106401	0.0496271	0.0320317	0.352241	Chandelier
RPL24	0.0251893	0.126464	0.842121	0.967997	Chandelier
METRN	-0.0376371	0.0802712	0.63916	0.921597	Chandelier
UCK1	0.202214	0.0975789	0.0382364	0.378933	Chandelier
COG2	0.021978	0.0582399	0.705899	0.940314	Chandelier
PRKAR2B	0.0525385	0.0557677	0.346144	0.793066	Chandelier
TAF12	-0.0958173	0.0842082	0.255178	0.728314	Chandelier
RBBP9	0.175943	0.0808254	0.0294929	0.342319	Chandelier
MROH1	-0.156546	0.039394	7.07176e-05	0.0203957	Chandelier
LRRC8D	0.210018	0.0614625	0.000633108	0.0699336	Chandelier
CRTC2	-0.0604159	0.0920948	0.511812	0.872131	Chandelier
AP1S2	0.164209	0.0750244	0.0286153	0.338936	Chandelier
SLC40A1	0.079056	0.0779394	0.310427	0.773001	Chandelier
LINC00839	0.275547	0.164946	0.0948145	0.530811	Chandelier
TLN1	0.0540376	0.0937492	0.564341	0.893994	Chandelier
ZNF441	0.0898172	0.125311	0.473525	0.855812	Chandelier
NUMBL	0.154471	0.0810028	0.056523	0.433347	Chandelier
USP51	0.0648509	0.160058	0.685352	0.932876	Chandelier
ANXA7	-0.0364437	0.0369963	0.324593	0.781415	Chandelier
SETMAR	0.182054	0.0843271	0.0308574	0.347404	Chandelier
ZNF502	0.00208271	0.0883114	0.981185	0.994026	Chandelier
RCAN2	0.064669	0.0411576	0.116124	0.563482	Chandelier
ARID1A	0.00467827	0.03809	0.902248	0.978921	Chandelier
ISG20L2	-0.0219484	0.0668779	0.742771	0.949825	Chandelier
RAB23	0.221958	0.0765011	0.00371529	0.135605	Chandelier
KHDRBS3	0.0527244	0.0637747	0.408391	0.828382	Chandelier
ADAMTS1	-0.167589	0.126779	0.186202	0.666625	Chandelier
MAPRE1	0.0244403	0.0725467	0.7362	0.949188	Chandelier
SLC22A15	-0.0176314	0.0483484	0.715356	0.942844	Chandelier
ASF1A	0.0748657	0.0935593	0.423598	0.834379	Chandelier
EIF4E2	0.0300461	0.0523768	0.566202	0.895006	Chandelier
LYST	0.0674432	0.0338038	0.0460278	0.406561	Chandelier
TYSND1	-0.0697588	0.0769008	0.36434	0.807089	Chandelier
GNAO1	-0.0297204	0.0369893	0.421694	0.833247	Chandelier
TMEM106C	0.0893965	0.0888312	0.314241	0.775122	Chandelier
TPR	-0.0287629	0.0401063	0.473271	0.855596	Chandelier
SH3BP5-AS1	0.102963	0.0770463	0.181425	0.65961	Chandelier
UEVLD	-0.128418	0.0665792	0.053755	0.427148	Chandelier
COL4A2	-0.0292647	0.038087	0.442271	0.845396	Chandelier
WDR73	-0.0713048	0.104428	0.494727	0.864232	Chandelier
RELL2	-0.124022	0.0735363	0.0916906	0.522174	Chandelier
ACACB	0.132085	0.0582474	0.0233507	0.313192	Chandelier
SLC25A17	-0.102183	0.0552779	0.0645251	0.461343	Chandelier
RRP36	0.0528181	0.0628785	0.400907	0.821494	Chandelier
SLC44A2	-0.0586266	0.0628181	0.350678	0.795487	Chandelier
CARMIL1	-0.0157336	0.0960468	0.86988	0.97434	Chandelier
SP1	0.0964103	0.0945469	0.307866	0.771263	Chandelier
ZMIZ2	-0.0131432	0.0598986	0.82632	0.961844	Chandelier
UTP11	0.091503	0.143707	0.524299	0.87794	Chandelier
SNRPD1	-0.0354524	0.0627444	0.572054	0.895799	Chandelier
SMIM12	-0.046594	0.0480851	0.33255	0.786286	Chandelier
DNAJC17	-0.0872571	0.0614046	0.155311	0.623209	Chandelier
GEMIN2	0.137605	0.083631	0.0998913	0.536881	Chandelier
JAG2	-0.0506018	0.075455	0.502461	0.867831	Chandelier
BAX	-0.0401351	0.0943608	0.670591	0.929701	Chandelier
ADCK5	-0.119101	0.0716021	0.0962387	0.531871	Chandelier
SZRD1	-0.110472	0.0676814	0.10263	0.540125	Chandelier
CRHBP	-0.00499488	0.0816864	0.951242	0.989089	Chandelier
MYT1L	0.00530616	0.0361956	0.88345	0.97715	Chandelier
RASA1	0.0733576	0.0381838	0.0547104	0.428371	Chandelier
KIF1C	-0.0153672	0.0606996	0.800138	0.958438	Chandelier
SLC6A6	-0.0891709	0.0542516	0.100248	0.536881	Chandelier
FAM98A	0.0498045	0.145215	0.731621	0.947237	Chandelier
NDUFAB1	0.0457255	0.0648261	0.480588	0.857427	Chandelier
C8orf76	0.0723068	0.0887778	0.415376	0.829582	Chandelier
TMEM131	-0.0138137	0.0327829	0.673486	0.929701	Chandelier
RNF138	0.0627688	0.0493928	0.203796	0.686138	Chandelier
ZNF518B	0.169248	0.0677645	0.0125043	0.241123	Chandelier
CYSTM1	-0.0472511	0.0853003	0.579622	0.899642	Chandelier
LRRC17	0.0409788	0.0857677	0.632801	0.920767	Chandelier
EEFSEC	-0.027949	0.0465394	0.548143	0.888318	Chandelier
CDKN2AIP	0.0934067	0.090755	0.303377	0.770155	Chandelier
ZNF224	-0.036138	0.0554922	0.5149	0.873387	Chandelier
MEX3C	0.150101	0.0818781	0.0667689	0.466528	Chandelier
LINC00174	0.0304846	0.0625684	0.626103	0.918491	Chandelier
PDCD4	0.104883	0.0415127	0.0115193	0.233158	Chandelier
COMMD5	0.0569441	0.0905124	0.529264	0.880549	Chandelier
CDKN2AIPNL	-0.0337732	0.0896361	0.706336	0.94041	Chandelier
RPP14	0.233135	0.0792051	0.00324592	0.127642	Chandelier
NSMCE1	0.0527836	0.092392	0.567796	0.895217	Chandelier
KLHL15	0.0732204	0.0852886	0.390615	0.820074	Chandelier
PHKG1	-0.104933	0.100232	0.295147	0.762942	Chandelier
PLA2G12A	0.0370352	0.0546412	0.497906	0.866405	Chandelier
BRF1	-0.0154756	0.0431625	0.719937	0.944827	Chandelier
SEC11C	0.0257862	0.0599665	0.667188	0.928965	Chandelier
COA4	0.00119489	0.10866	0.991226	0.99702	Chandelier
CATSPERE	0.0159074	0.113277	0.888321	0.977933	Chandelier
MCMDC2	0.29197	0.113886	0.0103558	0.222684	Chandelier
FAAP20	-0.055537	0.0752246	0.460343	0.851002	Chandelier
C12orf76	0.0664518	0.0704322	0.345432	0.793066	Chandelier
FBXO30	-0.00713026	0.0812814	0.930097	0.984685	Chandelier
ALAS1	0.166172	0.090452	0.0661908	0.465133	Chandelier
TNIP1	0.161845	0.0747283	0.0303285	0.345491	Chandelier
KCNH8	-0.227456	0.10429	0.0291836	0.340337	Chandelier
ZBTB41	-0.0254276	0.0505044	0.614632	0.915213	Chandelier
PDP2	0.0638957	0.071524	0.371671	0.811089	Chandelier
NT5C3B	-0.0254604	0.0614396	0.678583	0.930728	Chandelier
CHMP5	0.0804903	0.0826704	0.330241	0.784708	Chandelier
KLHL18	-0.0723347	0.043573	0.0968982	0.532917	Chandelier
DGAT1	0.0376965	0.146619	0.797097	0.958438	Chandelier
ARL2BP	0.0928854	0.0623924	0.136558	0.598799	Chandelier
PPIE	0.0635164	0.0560041	0.256737	0.728314	Chandelier
IGHMBP2	-0.0353123	0.0725845	0.626613	0.918598	Chandelier
MICAL1	-0.116476	0.0641428	0.0693888	0.472088	Chandelier
IFI27L1	-0.0153293	0.130924	0.906792	0.980514	Chandelier
FLRT3	0.0520705	0.0652792	0.425069	0.834831	Chandelier
IGFBP4	0.162241	0.13233	0.220186	0.701784	Chandelier
U2AF2	0.0766136	0.110089	0.486478	0.860174	Chandelier
KPNA3	-0.0664765	0.0370778	0.0729901	0.482948	Chandelier
SSBP2	0.0262122	0.0491385	0.593732	0.906517	Chandelier
RAB11FIP1	-0.00552766	0.155539	0.97165	0.991976	Chandelier
RUNX1	-0.108758	0.0661525	0.100166	0.536881	Chandelier
KMT5B	0.0179933	0.0483329	0.709686	0.941357	Chandelier
TFIP11	0.100509	0.0811743	0.215645	0.698998	Chandelier
SLC39A13	-0.0856853	0.0930628	0.357194	0.802	Chandelier
SYPL1	-0.0587549	0.088747	0.507939	0.871019	Chandelier
RPA2	0.0193098	0.0753489	0.797741	0.958438	Chandelier
ADGRD1	0.170219	0.108073	0.115249	0.562847	Chandelier
TTC39C	-0.12076	0.076753	0.115637	0.563378	Chandelier
NUDCD2	0.0240509	0.12722	0.850054	0.968779	Chandelier
CASP6	0.169976	0.10301	0.0989225	0.53613	Chandelier
MBOAT7	0.0458215	0.0619577	0.459567	0.850995	Chandelier
KLHL20	-0.063208	0.0470312	0.178962	0.658674	Chandelier
CCZ1B	0.0115015	0.0719615	0.873016	0.974893	Chandelier
FOXJ2	0.0760594	0.0729059	0.29683	0.764171	Chandelier
HUS1	0.0618793	0.0785082	0.430586	0.837662	Chandelier
LINC02055	0.111094	0.100863	0.27071	0.740911	Chandelier
PC	-0.129524	0.0527696	0.0141072	0.253543	Chandelier
TRIM62	-0.0933129	0.0640444	0.145116	0.60689	Chandelier
RNF168	0.0876647	0.0766027	0.252454	0.728038	Chandelier
FHL1	0.0815365	0.0379598	0.0317159	0.349943	Chandelier
SNX17	0.169397	0.0902535	0.0605308	0.447091	Chandelier
WASF3	-0.0268171	0.0327965	0.413538	0.829152	Chandelier
EIF5A2	-0.0407684	0.119945	0.733937	0.948637	Chandelier
SLC16A3	0.0753297	0.0989856	0.446647	0.846943	Chandelier
GMEB2	-0.0634958	0.0892289	0.476709	0.856337	Chandelier
EIF2B2	0.0184919	0.0873167	0.832279	0.963756	Chandelier
PHF7	-0.0542638	0.0602657	0.367902	0.810333	Chandelier
LMNB1	-0.0153035	0.0752554	0.838858	0.966461	Chandelier
CRISPLD1	0.0506674	0.108843	0.641568	0.922518	Chandelier
ZMYM3	0.0666027	0.0610379	0.275198	0.745017	Chandelier
ZNF136	-0.0270976	0.0748112	0.717193	0.94406	Chandelier
DUS2	-0.104292	0.0764526	0.172525	0.649299	Chandelier
INPP5E	0.122949	0.119804	0.304771	0.770155	Chandelier
CMTM6	0.0747232	0.0621329	0.229117	0.711675	Chandelier
CCDC192	0.0295885	0.114561	0.796192	0.958438	Chandelier
RIOK2	0.011903	0.07596	0.875481	0.974893	Chandelier
ALG5	0.0709632	0.0573797	0.216187	0.699477	Chandelier
MPZL1	0.0543096	0.0604626	0.36906	0.810333	Chandelier
NADK	-0.0616871	0.0801752	0.441654	0.844891	Chandelier
OSGEPL1	0.110347	0.0681632	0.105476	0.544866	Chandelier
SPRY2	-0.114757	0.0708226	0.105157	0.544291	Chandelier
AP1M1	0.0949058	0.0511078	0.0633148	0.45701	Chandelier
EXOSC9	0.0565873	0.0742441	0.445953	0.846943	Chandelier
NOL8	0.0793259	0.073056	0.277557	0.74717	Chandelier
POLL	-0.201219	0.0832955	0.0157042	0.264341	Chandelier
RAI2	0.0197871	0.0699245	0.777193	0.957065	Chandelier
ZNF562	-0.0895538	0.0520354	0.0852475	0.507572	Chandelier
UFD1	-0.019654	0.0899478	0.827036	0.961844	Chandelier
DGUOK	-0.0233532	0.0490765	0.634179	0.920782	Chandelier
SPEG	-0.0485787	0.0532705	0.361808	0.804921	Chandelier
CPNE4	-0.0716822	0.0866014	0.407826	0.828033	Chandelier
ESYT3	0.0856438	0.0623653	0.169671	0.645617	Chandelier
ZNF107	0.0874135	0.0769363	0.255881	0.728314	Chandelier
DBN1	0.00501794	0.0629091	0.936424	0.985775	Chandelier
OPHN1	0.0145259	0.0418606	0.728587	0.946686	Chandelier
CMPK1	0.0406725	0.0547449	0.457514	0.849819	Chandelier
ZBTB26	0.0773494	0.0688924	0.261541	0.73176	Chandelier
LTN1	0.01681	0.0353155	0.634077	0.920782	Chandelier
XYLB	0.0513052	0.0579461	0.375944	0.813001	Chandelier
OSBPL2	0.0361842	0.0473444	0.444703	0.846719	Chandelier
MAN1A1	-0.136002	0.183614	0.458878	0.850374	Chandelier
BBS2	-0.0371156	0.046796	0.427699	0.835947	Chandelier
GCN1	-0.0693735	0.0572481	0.225587	0.707189	Chandelier
DDX49	-0.0593394	0.08174	0.467868	0.8545	Chandelier
BPGM	0.127589	0.0969988	0.188385	0.669993	Chandelier
MTSS1	-0.0502326	0.0298572	0.0924852	0.524955	Chandelier
NSFL1C	0.00545668	0.0522961	0.916898	0.982204	Chandelier
CRYBG3	0.1351	0.0908442	0.136971	0.599226	Chandelier
ADAM32	0.280163	0.0828359	0.000719233	0.071422	Chandelier
EIF2AK4	0.0326555	0.035268	0.354484	0.800255	Chandelier
TMEM266	-0.128239	0.0955156	0.179401	0.658674	Chandelier
ETFBKMT	0.105405	0.0994166	0.289037	0.758547	Chandelier
MOSPD2	0.0804163	0.073996	0.27714	0.747069	Chandelier
PFAS	-0.0963946	0.0936132	0.303145	0.770083	Chandelier
NXF1	-0.0349908	0.0704415	0.619376	0.915881	Chandelier
TTC21A	-0.109646	0.0621872	0.0778727	0.491724	Chandelier
SPRY4	-0.428396	0.146418	0.00343529	0.131024	Chandelier
C1orf56	-0.0836197	0.166497	0.615506	0.915213	Chandelier
CREBRF	0.100612	0.0483867	0.0375871	0.375275	Chandelier
SMPDL3A	-0.0119663	0.14821	0.93565	0.985775	Chandelier
NCK1	0.0176446	0.0515482	0.732131	0.947424	Chandelier
ZIM2	-0.0755021	0.0835956	0.366429	0.808793	Chandelier
PKD1	-0.0133004	0.0384946	0.729708	0.946686	Chandelier
SPOPL	0.052457	0.0420697	0.212431	0.697049	Chandelier
NLGN3	-0.124601	0.081603	0.126783	0.586381	Chandelier
CDK5RAP1	-0.0356141	0.0568054	0.530693	0.881887	Chandelier
APH1B	-0.0583172	0.0678437	0.39002	0.819642	Chandelier
RPL9	0.0288244	0.0818197	0.72462	0.946335	Chandelier
GYG1	0.00179716	0.130196	0.988987	0.99702	Chandelier
UBTD1	0.0914364	0.0867835	0.292059	0.761197	Chandelier
LACTB	0.0384922	0.0588336	0.512947	0.872829	Chandelier
SP2	-0.107504	0.0789371	0.173231	0.649636	Chandelier
NDUFA12	0.00838074	0.0591904	0.887404	0.977706	Chandelier
LINC01505	0.0742356	0.0559	0.184176	0.663681	Chandelier
SLC9B1	0.030718	0.0854374	0.719192	0.944447	Chandelier
PDIA6	-0.0272291	0.0548335	0.619487	0.915881	Chandelier
ZNF180	0.12487	0.0836164	0.135342	0.597335	Chandelier
SMIM10L2B	0.104598	0.0966212	0.279005	0.748498	Chandelier
CARD19	0.0452328	0.0668254	0.498482	0.866405	Chandelier
LETMD1	-0.161089	0.0510678	0.00160821	0.0988147	Chandelier
KCNK1	-0.101555	0.0852695	0.233657	0.716005	Chandelier
LINC02406	-0.011249	0.157433	0.943037	0.987642	Chandelier
GRAMD4	-0.0149578	0.0501736	0.76561	0.954012	Chandelier
RPL36AL	-0.0407907	0.131232	0.75593	0.952109	Chandelier
BCAS4	-0.0166527	0.106084	0.875264	0.974893	Chandelier
NUAK1	-0.014751	0.0354491	0.677323	0.930423	Chandelier
PLD1	-0.225821	0.0594494	0.000145553	0.026017	Chandelier
FHOD3	-0.00434568	0.0710763	0.951247	0.989089	Chandelier
UBE2D4	-0.072786	0.0667669	0.275647	0.745151	Chandelier
INTS6-AS1	0.18667	0.106845	0.0806192	0.497531	Chandelier
RPS18	-0.0355946	0.112862	0.752473	0.95145	Chandelier
RNF25	-0.0876964	0.0939687	0.350691	0.795487	Chandelier
CUL7	-0.0511627	0.0876204	0.559278	0.89202	Chandelier
METTL24	-0.0781219	0.0538036	0.146507	0.607419	Chandelier
ZNF557	0.0241638	0.0756865	0.749528	0.950931	Chandelier
SIAE	-0.016163	0.0751193	0.82964	0.962985	Chandelier
TIRAP	0.0826839	0.100723	0.411699	0.828382	Chandelier
MGAT3	0.0853779	0.0604522	0.157855	0.627893	Chandelier
PDCD11	-0.0135937	0.071504	0.849222	0.968599	Chandelier
AURKAIP1	0.0371732	0.0936198	0.69132	0.936857	Chandelier
NBPF9	0.0695344	0.101338	0.492611	0.863049	Chandelier
CDC34	0.111991	0.0907253	0.217056	0.699477	Chandelier
FAM136A	-0.0540786	0.103111	0.599951	0.909095	Chandelier
RASGRP2	-0.218996	0.0509771	1.7393e-05	0.0113994	Chandelier
INO80E	0.120322	0.0780734	0.123282	0.579344	Chandelier
MED1	-0.0181983	0.0588786	0.757259	0.952109	Chandelier
IPP	-0.138658	0.108671	0.201976	0.681894	Chandelier
SETBP1	-0.0855942	0.0308973	0.00560074	0.169764	Chandelier
IDI1	0.158989	0.0731446	0.0297332	0.343351	Chandelier
ARMC6	-0.0206037	0.10166	0.839392	0.966658	Chandelier
NRG4	0.0584934	0.0863442	0.498124	0.866405	Chandelier
IL3RA	0.12176	0.0732309	0.0963751	0.531871	Chandelier
APMAP	-0.0942024	0.0575877	0.10188	0.537924	Chandelier
AIFM2	0.0679486	0.0709576	0.338268	0.791411	Chandelier
MYNN	0.0200055	0.0688745	0.771462	0.955447	Chandelier
ZFP30	0.0778638	0.0439805	0.0766576	0.489364	Chandelier
LAMA5	-0.025307	0.0644381	0.694516	0.937962	Chandelier
MTRR	0.0652415	0.0528165	0.216739	0.699477	Chandelier
B3GALT1	-0.0399986	0.0634204	0.528244	0.880118	Chandelier
CNMD	0.0159809	0.246755	0.948362	0.989074	Chandelier
PAICS	0.116025	0.0561916	0.0389416	0.382323	Chandelier
ATPAF1	0.0323345	0.0385089	0.401097	0.821494	Chandelier
SNX6	-0.0306846	0.0383447	0.423576	0.834379	Chandelier
PSTK	-0.0370482	0.0940305	0.693579	0.937777	Chandelier
GTF3A	0.116194	0.0899861	0.19662	0.677999	Chandelier
CFAP61	0.0750519	0.0748364	0.315919	0.775384	Chandelier
ZBTB10	0.0602192	0.103283	0.559859	0.89202	Chandelier
PEX5	0.118857	0.0834768	0.154495	0.62171	Chandelier
TMEM150C	0.0575016	0.132406	0.664084	0.927558	Chandelier
P3H2	-0.00811895	0.0573978	0.887514	0.977717	Chandelier
ATP6V0D1	-0.0526457	0.0533506	0.323747	0.781328	Chandelier
NDN	-0.00381508	0.148761	0.97954	0.993588	Chandelier
ANKRD54	-0.000638262	0.0697037	0.992694	0.99702	Chandelier
SNAP29	0.0047554	0.0773304	0.950965	0.989089	Chandelier
PRKCSH	0.0628522	0.0640516	0.326457	0.781939	Chandelier
NELFA	-0.0189428	0.0396991	0.633248	0.920782	Chandelier
BCL7B	0.0785193	0.0867831	0.365584	0.808185	Chandelier
ADAP1	0.0566831	0.0917794	0.536838	0.882858	Chandelier
KATNA1	0.0775725	0.0594889	0.192239	0.673282	Chandelier
IFIT3	0.0758218	0.0952758	0.42614	0.835038	Chandelier
RASA3	0.152484	0.0759283	0.0446148	0.400555	Chandelier
FCHO1	-0.0727864	0.0655013	0.266473	0.735656	Chandelier
RELCH	-0.0112722	0.0356178	0.751642	0.95145	Chandelier
TADA3	-0.0465937	0.106404	0.661463	0.926926	Chandelier
CSNK1G1	0.0223392	0.0549188	0.684179	0.932833	Chandelier
TMCO1	0.00476694	0.0596746	0.936331	0.985775	Chandelier
SEPHS1	-0.0109042	0.0870136	0.900274	0.978398	Chandelier
THAP1	0.069197	0.104167	0.506505	0.869773	Chandelier
CRMP1	-0.11756	0.0407223	0.00389077	0.137591	Chandelier
VAMP3	0.017431	0.0789359	0.825228	0.961395	Chandelier
AMN1	0.0489866	0.0394971	0.21488	0.698595	Chandelier
TBC1D25	-0.0792857	0.086219	0.35779	0.802334	Chandelier
STUM	0.142231	0.108407	0.189518	0.670438	Chandelier
FAM53C	0.0602335	0.0555117	0.277895	0.747847	Chandelier
DCUN1D1	0.0513831	0.0482769	0.287175	0.7573	Chandelier
POLR1C	0.0823371	0.085508	0.335589	0.790033	Chandelier
ATP2B2	-0.091885	0.0286408	0.00133575	0.0900641	Chandelier
HDGF	0.0146124	0.0686203	0.831369	0.963298	Chandelier
EFCAB6	-0.0179877	0.0734587	0.806558	0.958438	Chandelier
ZNF12	0.0992886	0.0718059	0.166746	0.641096	Chandelier
ZNF415	0.0817654	0.0795955	0.304298	0.770155	Chandelier
OSBPL5	-0.0381272	0.0580749	0.511491	0.872131	Chandelier
HS3ST2	0.104797	0.169481	0.536351	0.882858	Chandelier
YBX1	0.0957032	0.0657311	0.145398	0.60689	Chandelier
NUDT22	-0.149459	0.0790738	0.0587422	0.443544	Chandelier
PSMD10	0.174978	0.106456	0.100244	0.536881	Chandelier
IL15RA	-0.0704313	0.0606079	0.245203	0.723243	Chandelier
MTIF2	-0.0515552	0.0690543	0.455311	0.849819	Chandelier
LNX2	0.125012	0.084924	0.14101	0.603275	Chandelier
NPTN	0.00230641	0.0327255	0.943814	0.98814	Chandelier
DCX	-0.00636594	0.0424606	0.880823	0.976915	Chandelier
CCDC102B	0.0654676	0.148245	0.658765	0.926147	Chandelier
DBP	0.175933	0.130862	0.178812	0.658674	Chandelier
PLEKHO1	0.0305457	0.0526566	0.561852	0.89219	Chandelier
SYNC	-0.0401398	0.104431	0.700705	0.939376	Chandelier
PPA2	-0.0517276	0.0346837	0.135854	0.597335	Chandelier
KDM5C	-0.0291445	0.0509945	0.567646	0.895217	Chandelier
LINC02112	0.1826	0.122965	0.137551	0.599226	Chandelier
ADCK1	-0.148202	0.0761617	0.051668	0.424135	Chandelier
RPS7	-0.122739	0.164501	0.455588	0.849819	Chandelier
EXOC8	0.0610422	0.0872895	0.48436	0.858627	Chandelier
NTN4	-0.116073	0.0492057	0.0183276	0.283952	Chandelier
POLR2B	0.020287	0.0475233	0.669463	0.929517	Chandelier
RBCK1	-0.0606222	0.0541927	0.263293	0.732784	Chandelier
PIK3CD	0.0361389	0.0654089	0.580601	0.900439	Chandelier
EIF2S2	0.247533	0.0520987	2.02183e-06	0.00248458	Chandelier
MECP2	-0.0386202	0.0421643	0.359695	0.803457	Chandelier
CHAMP1	0.00658679	0.115348	0.954463	0.989802	Chandelier
DNAJB12	-0.0353183	0.0583997	0.545333	0.886583	Chandelier
UBXN11	-0.0126022	0.110903	0.909529	0.980832	Chandelier
PRDM11	-0.12284	0.08782	0.161882	0.632787	Chandelier
ANO5	0.0613255	0.0326009	0.0599588	0.445922	Chandelier
TSEN54	0.00453251	0.0717901	0.949659	0.989089	Chandelier
CNOT9	-0.0412355	0.0513774	0.422206	0.833247	Chandelier
SOX6	0.0234241	0.0484251	0.628586	0.918767	Chandelier
NOMO1	0.021447	0.0684036	0.753873	0.95145	Chandelier
SMC2	-0.0211355	0.0850992	0.803854	0.958438	Chandelier
ZNF449	-0.174434	0.087031	0.0450403	0.402879	Chandelier
GOLIM4	-0.0324456	0.0639812	0.612076	0.913341	Chandelier
NAT9	-0.130144	0.0952361	0.171768	0.648486	Chandelier
PTPN20	-0.0750258	0.0898238	0.403574	0.823493	Chandelier
CDIP1	0.090556	0.0680359	0.183188	0.66113	Chandelier
DNMBP	-0.0167172	0.068625	0.807539	0.958459	Chandelier
MTMR10	-0.0201729	0.0816612	0.804883	0.958438	Chandelier
ALDH8A1	0.150197	0.0714827	0.0356268	0.36861	Chandelier
TUBB2A	0.0804446	0.0736578	0.274772	0.744977	Chandelier
HEXD	-0.0130492	0.0699289	0.851969	0.968991	Chandelier
ANKRD49	0.150607	0.0766719	0.0494948	0.41731	Chandelier
RDH11	0.0680971	0.0663449	0.304698	0.770155	Chandelier
PCDH18	0.218364	0.106128	0.0396332	0.383121	Chandelier
CTR9	0.104743	0.0635288	0.0991983	0.536719	Chandelier
KCNH2	-0.00500851	0.0525169	0.924021	0.983055	Chandelier
EIF2B1	-0.10312	0.111289	0.354134	0.800255	Chandelier
NIF3L1	0.0304231	0.0973047	0.754541	0.9516	Chandelier
C2orf42	0.00947316	0.076335	0.901236	0.978557	Chandelier
TRIM14	0.049986	0.05592	0.371384	0.811022	Chandelier
INIP	0.0735961	0.0557203	0.186564	0.667192	Chandelier
CCP110	0.0782864	0.0427084	0.0667961	0.466528	Chandelier
THRAP3	-0.0704221	0.0285685	0.0137002	0.251281	Chandelier
PNO1	0.0424562	0.075538	0.574082	0.89686	Chandelier
RAB29	0.0425764	0.11189	0.703559	0.939821	Chandelier
CRELD2	-0.126059	0.102285	0.217788	0.699477	Chandelier
HINT3	0.112168	0.0602772	0.0627638	0.454041	Chandelier
CPT1C	-0.09748	0.116994	0.404729	0.824486	Chandelier
RNF128	0.0589225	0.0646809	0.36231	0.805244	Chandelier
CHRNB2	0.033203	0.0824366	0.687118	0.933713	Chandelier
SNED1	0.15923	0.0874647	0.0686817	0.471476	Chandelier
FAM13A-AS1	-0.117306	0.0911158	0.19794	0.680165	Chandelier
BLVRB	0.0269505	0.0965142	0.780061	0.957257	Chandelier
NUDT16L1	-0.0174703	0.0914627	0.848518	0.968599	Chandelier
TEX9	0.175515	0.0724739	0.0154455	0.262707	Chandelier
MGST1	0.239401	0.15961	0.133638	0.595234	Chandelier
NKRF	0.0776669	0.0642437	0.226685	0.708235	Chandelier
RARS2	0.0625281	0.0414614	0.131528	0.591515	Chandelier
METTL14	0.0228149	0.0511185	0.65537	0.925445	Chandelier
CDO1	0.093028	0.0715885	0.193778	0.675147	Chandelier
RFC3	0.0380985	0.113588	0.737317	0.94932	Chandelier
SRPRA	0.01098	0.0986531	0.911379	0.980832	Chandelier
AMZ1	-0.159424	0.0653428	0.0146952	0.258241	Chandelier
LINS1	0.10081	0.0664033	0.128978	0.587264	Chandelier
SH3BP5L	0.0386586	0.0832064	0.64221	0.922676	Chandelier
GFRA2	-0.0168005	0.0703577	0.811271	0.959991	Chandelier
EFR3B	-0.0889431	0.0415	0.0320964	0.352559	Chandelier
TTN	-0.0164088	0.145274	0.91007	0.980832	Chandelier
ODR4	0.0240494	0.041156	0.558987	0.891901	Chandelier
LAMTOR1	-0.0522711	0.0806601	0.516958	0.873746	Chandelier
ZNF134	0.0425884	0.0853489	0.617786	0.915881	Chandelier
PLA2G15	-0.0548526	0.0814016	0.500406	0.867175	Chandelier
ARMC10	0.0374884	0.0784755	0.632858	0.920767	Chandelier
DUSP4	-0.371754	0.180426	0.0393579	0.382631	Chandelier
SMURF2	-0.0717533	0.044895	0.109988	0.555078	Chandelier
ABCA9	-0.0517903	0.0592636	0.382174	0.814295	Chandelier
GDA	-0.0920197	0.161371	0.568517	0.895217	Chandelier
PCGF2	-0.00395948	0.106611	0.970374	0.991699	Chandelier
KRCC1	0.14527	0.153361	0.343516	0.792692	Chandelier
PQBP1	0.00190008	0.0911957	0.983377	0.994717	Chandelier
NIPA1	-0.028925	0.0486318	0.551994	0.88879	Chandelier
GIT1	0.0831116	0.0568201	0.143545	0.60497	Chandelier
CD2AP	-0.0933284	0.039342	0.017681	0.281722	Chandelier
FNDC4	-0.0203073	0.0747341	0.785832	0.957257	Chandelier
ZNF684	0.117332	0.0809422	0.147176	0.608193	Chandelier
GPR173	0.0871869	0.0664293	0.189359	0.670232	Chandelier
BRI3BP	-0.0557854	0.042337	0.18762	0.669554	Chandelier
SLC25A14	0.0476465	0.0722923	0.509844	0.872099	Chandelier
DYRK2	0.0960333	0.0742607	0.195945	0.677571	Chandelier
CCZ1	0.0604903	0.0719107	0.400244	0.821494	Chandelier
ARFIP2	-0.0564575	0.10381	0.586542	0.904312	Chandelier
POLE2	0.0408169	0.115132	0.722948	0.945328	Chandelier
GPR85	0.279951	0.0995207	0.0049082	0.157998	Chandelier
IKZF2	0.0946592	0.10391	0.36231	0.805244	Chandelier
CNTFR	0.204454	0.108328	0.0591101	0.444955	Chandelier
FOSL2	-0.0165549	0.146979	0.91032	0.980832	Chandelier
C1orf216	0.00556723	0.0620634	0.928524	0.984185	Chandelier
ZBTB49	-0.157195	0.0686656	0.0220633	0.311135	Chandelier
DHRS1	-0.00344061	0.0804798	0.9659	0.991601	Chandelier
C10orf143	-0.197175	0.08332	0.0179581	0.282851	Chandelier
TRMT1	-0.00473315	0.0960716	0.960707	0.990201	Chandelier
FAAP100	-0.0204148	0.0831873	0.806141	0.958438	Chandelier
GPR156	-0.0215878	0.0687577	0.753544	0.95145	Chandelier
STUB1	0.0274795	0.0769329	0.720951	0.945328	Chandelier
COA7	0.200934	0.0931738	0.031041	0.348097	Chandelier
PLOD3	-0.129681	0.127101	0.307589	0.771263	Chandelier
DAPK3	0.0313782	0.0693424	0.6509	0.923974	Chandelier
PEX11B	-0.0251236	0.0786436	0.749377	0.950931	Chandelier
GTPBP2	0.0328732	0.0704748	0.640891	0.922146	Chandelier
TMEM68	0.0577475	0.0546126	0.290328	0.759505	Chandelier
IL17D	-0.0634336	0.0673056	0.345951	0.793066	Chandelier
CHDH	0.0523286	0.105773	0.620794	0.916601	Chandelier
LINC02664	-0.162234	0.0927295	0.0801987	0.497263	Chandelier
CINP	0.0388551	0.0693435	0.575256	0.897816	Chandelier
ASXL2	0.0266429	0.0463472	0.56539	0.894488	Chandelier
PIK3IP1	0.00416104	0.0859215	0.961375	0.990201	Chandelier
BMP2	-0.0684363	0.0961351	0.476541	0.856337	Chandelier
PRELID3A	-0.0680919	0.0563913	0.227244	0.708869	Chandelier
PLEKHG1	0.0311208	0.0594134	0.600417	0.909506	Chandelier
PICALM	0.062142	0.0350288	0.0760592	0.489037	Chandelier
CTDSPL2	0.0171145	0.0373745	0.64701	0.923899	Chandelier
MYBBP1A	-0.0342535	0.0797932	0.667721	0.928965	Chandelier
GUK1	-0.0443227	0.11849	0.708358	0.941186	Chandelier
ADCY6	-0.175981	0.0647976	0.00661051	0.181999	Chandelier
LTBP3	-0.0426924	0.0537861	0.427345	0.835732	Chandelier
PLPP7	-0.159598	0.058732	0.00657997	0.181999	Chandelier
ZNF460	0.0417583	0.0682094	0.5404	0.884559	Chandelier
CA4	-0.130149	0.136559	0.34056	0.792655	Chandelier
ACADVL	-0.14616	0.0494847	0.00314059	0.125813	Chandelier
USP1	0.0446843	0.0655453	0.495408	0.864308	Chandelier
CHGA	0.0262173	0.0525012	0.617521	0.915881	Chandelier
ANKRD6	0.153729	0.0788484	0.0512142	0.422127	Chandelier
RFNG	0.0809047	0.0679484	0.23378	0.716005	Chandelier
NF2	0.0473994	0.0469837	0.313048	0.775002	Chandelier
GLCE	-0.0107807	0.0592222	0.855552	0.969825	Chandelier
CHD3	0.0742967	0.0950979	0.434646	0.840004	Chandelier
WDR5	0.0112258	0.0543742	0.836436	0.965821	Chandelier
TCF7L2	-0.0572543	0.0690581	0.407063	0.827167	Chandelier
CHPT1	0.116821	0.0343811	0.000679258	0.0706404	Chandelier
POU2F1	0.0148846	0.0340678	0.662176	0.927508	Chandelier
GABPB1	0.0693232	0.0778382	0.37314	0.811824	Chandelier
ETF1	0.0514288	0.0492083	0.295965	0.763281	Chandelier
NECAP2	0.0905305	0.0764317	0.23623	0.717024	Chandelier
UQCRQ	0.0260433	0.152936	0.864783	0.972164	Chandelier
CNTLN	0.123127	0.066741	0.0650603	0.461477	Chandelier
PER2	-0.190692	0.111244	0.0864963	0.508884	Chandelier
MCM3AP-AS1	-0.0335556	0.0643092	0.60182	0.910229	Chandelier
KCNJ12	-0.0126899	0.09424	0.892885	0.978118	Chandelier
ABCB7	-0.10745	0.0424409	0.0113492	0.233158	Chandelier
SESN2	0.142148	0.152127	0.350096	0.795056	Chandelier
SURF6	0.0489475	0.0784913	0.532888	0.882275	Chandelier
DONSON	0.118411	0.0725583	0.10269	0.540154	Chandelier
VHL	0.00536183	0.0550102	0.922353	0.98298	Chandelier
DENND5A	-0.0246087	0.0377671	0.514665	0.873261	Chandelier
C6orf120	0.1115	0.0917608	0.224323	0.706553	Chandelier
MLX	-0.014742	0.135132	0.913129	0.980918	Chandelier
PTBP3	0.00355945	0.0727303	0.960967	0.990201	Chandelier
RPP30	0.082186	0.0597758	0.169161	0.645583	Chandelier
THOC1	-0.0214243	0.0351959	0.542713	0.885609	Chandelier
NECAB3	0.0199671	0.0573795	0.727853	0.946686	Chandelier
GLIPR1L2	0.0581687	0.103567	0.574352	0.896975	Chandelier
TTI2	-0.0380985	0.121838	0.754511	0.9516	Chandelier
KLKB1	-0.145803	0.0902782	0.106301	0.546856	Chandelier
KCTD10	-0.034524	0.0767322	0.652762	0.924277	Chandelier
SHANK1	-0.103188	0.048073	0.0318343	0.350856	Chandelier
FAM222A	-0.0914635	0.0552947	0.098105	0.535222	Chandelier
MFSD12	0.0925296	0.0775087	0.232557	0.715079	Chandelier
ZNF160	0.0253456	0.0558871	0.650178	0.923974	Chandelier
SCAP	0.0293487	0.0404957	0.468613	0.8545	Chandelier
RALBP1	0.0530859	0.0495497	0.284005	0.752777	Chandelier
PTCD3	-0.00157347	0.0325302	0.961422	0.990201	Chandelier
PLD5	-0.0828756	0.0381921	0.0300092	0.343856	Chandelier
CHMP4B	0.01364	0.0658998	0.836025	0.965801	Chandelier
C2orf49	0.0844145	0.0640663	0.187633	0.669554	Chandelier
GPN2	0.0628291	0.0712653	0.377981	0.81308	Chandelier
SLC16A1	-0.0307307	0.0644683	0.633591	0.920782	Chandelier
PRPF4	0.0292473	0.0722573	0.685649	0.932876	Chandelier
RIOK1	0.0553025	0.0977594	0.571598	0.895756	Chandelier
DNM1L	-0.0313035	0.0295908	0.290111	0.75934	Chandelier
AP1G2	0.0162298	0.102561	0.874264	0.974893	Chandelier
TMEM9B	0.081868	0.0609634	0.179303	0.658674	Chandelier
LETM1	-0.0430529	0.0598234	0.471731	0.854656	Chandelier
FRG1	-0.030837	0.0765366	0.687018	0.933713	Chandelier
MNAT1	-0.00921925	0.0311997	0.767618	0.95428	Chandelier
DNAJC12	0.201739	0.093345	0.0306784	0.347404	Chandelier
RETREG1	-0.0575412	0.0389288	0.139377	0.600447	Chandelier
STX18-AS1	-0.0974628	0.0433673	0.0246159	0.318841	Chandelier
AKIRIN1	0.0580527	0.0573993	0.311833	0.775002	Chandelier
FBXW5	-0.0473445	0.0655499	0.470131	0.854656	Chandelier
POLR2D	0.301897	0.0715734	2.46476e-05	0.0134617	Chandelier
LYSMD2	0.0331922	0.055562	0.550246	0.888318	Chandelier
CRLF1	0.0301354	0.0875767	0.730769	0.946783	Chandelier
ZNF555	-0.00749375	0.0657625	0.909276	0.980809	Chandelier
PPP1R9B	0.0512968	0.0863675	0.552555	0.889062	Chandelier
CCAR2	-0.0936787	0.0628193	0.135898	0.597335	Chandelier
ACOT9	-0.0015265	0.067588	0.981981	0.994509	Chandelier
CTNNAL1	-0.0420689	0.0524974	0.422928	0.834161	Chandelier
ERLEC1	0.0188532	0.0631714	0.765363	0.954012	Chandelier
CACNB1	0.107627	0.0869809	0.215951	0.699048	Chandelier
OR2L2	0.27343	0.176694	0.121749	0.576824	Chandelier
ARHGEF33	0.123794	0.0655404	0.0589157	0.444172	Chandelier
TLE4	-0.0337575	0.0922663	0.714462	0.942499	Chandelier
CENPT	-0.0226841	0.0949156	0.811111	0.959991	Chandelier
GPR153	-0.0228737	0.0729393	0.753826	0.95145	Chandelier
LIG3	0.0204005	0.0671964	0.761436	0.953225	Chandelier
SLC7A6	-0.148742	0.0542222	0.00608443	0.173884	Chandelier
ITPA	-0.0918555	0.077269	0.234528	0.716005	Chandelier
TXLNG	0.0647403	0.0610045	0.288582	0.758524	Chandelier
CHPF	0.0967694	0.0898249	0.281341	0.749761	Chandelier
KDM5B	0.0890324	0.0751679	0.236237	0.717024	Chandelier
SAAL1	0.113438	0.0954467	0.234639	0.716005	Chandelier
DCTN6	0.0030755	0.0808931	0.969672	0.991699	Chandelier
CLK3	-0.0142045	0.0668912	0.831832	0.963447	Chandelier
P4HTM	-0.137059	0.0647027	0.0341501	0.360225	Chandelier
EPB41	0.0114796	0.0372154	0.757729	0.952109	Chandelier
RNPS1	-0.0569824	0.0397972	0.152195	0.617306	Chandelier
RIPK1	-0.0804592	0.0530552	0.129388	0.587666	Chandelier
PPIL1	-0.0307222	0.123548	0.803619	0.958438	Chandelier
KIF20B	0.234371	0.0709483	0.0009552	0.0794667	Chandelier
RAB33B	-0.0368552	0.0663584	0.578624	0.899343	Chandelier
ZNF155	0.204652	0.123313	0.0969925	0.532917	Chandelier
CADM3	0.0167374	0.0396842	0.673196	0.929701	Chandelier
HECTD2	-0.00336922	0.0440322	0.939008	0.985897	Chandelier
DMGDH	0.115511	0.115827	0.318633	0.77797	Chandelier
SLC35B3	-0.0794238	0.0595178	0.182055	0.660637	Chandelier
ORMDL1	-0.175549	0.0821987	0.0327069	0.3549	Chandelier
XPNPEP3	-0.0916418	0.0725791	0.206716	0.690295	Chandelier
ATP11B	0.0448194	0.0372859	0.229345	0.712158	Chandelier
MFSD6	-0.0485223	0.0371924	0.192019	0.672992	Chandelier
TRIM3	-0.0174498	0.0741088	0.81385	0.959996	Chandelier
CABLES1	-0.0852682	0.0642405	0.1844	0.663769	Chandelier
UBXN2B	-0.0162577	0.0614211	0.791246	0.957384	Chandelier
LDOC1	0.169845	0.0708342	0.0164949	0.270268	Chandelier
SEC61G	0.14864	0.104171	0.153613	0.61943	Chandelier
RO60	0.0842726	0.0711277	0.236094	0.717024	Chandelier
DPF2	0.0967403	0.0580931	0.0958601	0.531392	Chandelier
COL7A1	0.0366263	0.0728912	0.615331	0.915213	Chandelier
PLCG1	-0.0792229	0.0563877	0.16003	0.62991	Chandelier
CNTN2	-0.0650096	0.0498431	0.192136	0.673162	Chandelier
MTMR14	-0.134894	0.0762933	0.0770439	0.490147	Chandelier
ADAM15	-0.00949898	0.0743202	0.898298	0.978398	Chandelier
ZNF81	-0.0671074	0.0487773	0.168886	0.645536	Chandelier
TARS2	0.00706635	0.0689158	0.918331	0.98241	Chandelier
GORASP1	0.0185108	0.0742847	0.803215	0.958438	Chandelier
RHOB	0.14665	0.129205	0.256368	0.728314	Chandelier
CA11	-0.0813207	0.055494	0.142813	0.604649	Chandelier
AP4E1	0.0399461	0.0484724	0.409883	0.828382	Chandelier
NSMCE2	-0.0296596	0.0482975	0.539148	0.88452	Chandelier
EIF3I	-0.0155965	0.134372	0.907597	0.980514	Chandelier
ELOVL5	0.0937854	0.060649	0.122017	0.576862	Chandelier
HNRNPU	0.0432146	0.0330327	0.190793	0.672092	Chandelier
SLC13A3	-0.0572256	0.0581473	0.325042	0.781415	Chandelier
ZFAND4	-0.0720555	0.0709884	0.310091	0.77236	Chandelier
ZNF571	0.106848	0.067989	0.116055	0.563425	Chandelier
LIMCH1	0.0506544	0.0348052	0.145567	0.60689	Chandelier
TRAK2	-0.0448	0.0798655	0.574836	0.897468	Chandelier
ZC3H15	0.0502232	0.0426203	0.238642	0.718475	Chandelier
ANO8	-0.0532106	0.0603949	0.378293	0.81308	Chandelier
DLGAP1-AS3	-0.186049	0.113085	0.099925	0.536881	Chandelier
MTERF1	0.107426	0.0553093	0.0521043	0.4258	Chandelier
NFRKB	0.050173	0.0771072	0.515245	0.873387	Chandelier
YPEL3	0.0858111	0.0585573	0.142806	0.604649	Chandelier
CA7	-0.000181606	0.0747142	0.998061	0.99867	Chandelier
PRRT3	0.00639279	0.0693641	0.926569	0.984156	Chandelier
RIC8A	0.039478	0.0892202	0.658143	0.926087	Chandelier
ANXA11	0.119477	0.0655175	0.0682138	0.469944	Chandelier
CDKAL1	0.0445572	0.0391051	0.254527	0.728314	Chandelier
OR2L5	0.285704	0.191402	0.135517	0.597335	Chandelier
WIPF2	-0.0734553	0.0433818	0.0904122	0.520095	Chandelier
ELF1	-0.0362377	0.0805389	0.652753	0.924277	Chandelier
ZNF260	0.0461917	0.0789748	0.55862	0.891901	Chandelier
DNTTIP2	0.162136	0.0828727	0.050412	0.420459	Chandelier
MAFG	0.0341746	0.0741463	0.644865	0.92382	Chandelier
TSPYL5	0.0623938	0.0860936	0.468624	0.8545	Chandelier
CLCN5	-0.0470746	0.0674283	0.485088	0.858797	Chandelier
TNS2	-0.0855094	0.0785384	0.27626	0.745815	Chandelier
GRHL1	0.124543	0.114866	0.278256	0.747847	Chandelier
PPP1R15B	0.120124	0.0791257	0.12898	0.587264	Chandelier
GRK2	0.117957	0.0593942	0.0470341	0.409559	Chandelier
LINC00534	0.00527265	0.102922	0.959142	0.990201	Chandelier
TCEAL2	0.0559376	0.132888	0.673799	0.929701	Chandelier
COMMD2	0.0994851	0.0724921	0.169952	0.64572	Chandelier
EXOC7	-0.182339	0.0730485	0.0125557	0.241123	Chandelier
BAG1	-0.107238	0.0856183	0.210383	0.695738	Chandelier
PRPF39	-0.00305735	0.0443811	0.945078	0.988398	Chandelier
LAMP1	0.068484	0.0472982	0.147639	0.609081	Chandelier
RMI1	-0.00182946	0.0700389	0.979161	0.993441	Chandelier
CTTN	-0.0144774	0.0503022	0.773493	0.955605	Chandelier
UBE3B	-0.0519199	0.0543554	0.33948	0.792363	Chandelier
MAP3K13	-0.0645105	0.0513605	0.209104	0.694259	Chandelier
UTP20	0.000780721	0.0624405	0.990024	0.99702	Chandelier
FGD1	0.000586982	0.0593436	0.992108	0.99702	Chandelier
ZDHHC7	-0.0929114	0.0588706	0.114512	0.561202	Chandelier
WDR89	0.0255618	0.0613894	0.677126	0.930423	Chandelier
ZBTB25	0.0376812	0.0400765	0.347099	0.794256	Chandelier
ZKSCAN8	0.0144664	0.0637751	0.820552	0.960584	Chandelier
PWP1	-0.0369339	0.0565447	0.51364	0.872877	Chandelier
BBOX1-AS1	0.185944	0.0945771	0.0492922	0.41731	Chandelier
MSL3	0.139608	0.0659374	0.0342364	0.360362	Chandelier
PKIB	0.182154	0.0907227	0.0446638	0.400629	Chandelier
ANKS6	-0.0454908	0.0469074	0.332146	0.786258	Chandelier
SAFB	-0.0175712	0.0383752	0.64704	0.923899	Chandelier
FAM200A	-0.00277946	0.0967557	0.977083	0.992972	Chandelier
ACOX1	-0.0208615	0.056774	0.713284	0.942322	Chandelier
TIMM8B	0.100974	0.114164	0.376447	0.81308	Chandelier
TALDO1	0.0454968	0.0791942	0.565632	0.894727	Chandelier
SPATA2	0.130823	0.076897	0.0888914	0.515173	Chandelier
DNAAF2	0.115499	0.0874295	0.186485	0.66715	Chandelier
ATG7	-0.0192521	0.0326674	0.555636	0.891541	Chandelier
SH3GL1	-0.0371456	0.0665805	0.57691	0.898336	Chandelier
ZFP82	0.098361	0.0512678	0.0550386	0.429432	Chandelier
CSNK1A1	0.0812533	0.0330501	0.0139524	0.252796	Chandelier
RCC2	0.0403144	0.0860254	0.639331	0.921597	Chandelier
NUP35	0.0098715	0.0691212	0.886437	0.97764	Chandelier
PHF21A	0.120734	0.0571749	0.0347157	0.363848	Chandelier
SPATA20	-0.0774283	0.0872244	0.374707	0.812195	Chandelier
SMC6	0.013926	0.040898	0.733476	0.948467	Chandelier
NEU3	0.0431502	0.0663254	0.515315	0.873387	Chandelier
SLC27A5	-0.0400104	0.0784805	0.610182	0.912985	Chandelier
ZBTB40	0.0315435	0.0528948	0.550945	0.888362	Chandelier
SMPD3	-0.108798	0.0461269	0.0183409	0.283952	Chandelier
GPR137B	0.174079	0.0512631	0.000684285	0.0706404	Chandelier
CD27-AS1	-0.0213924	0.0754835	0.776867	0.957065	Chandelier
PIK3R4	-0.0757152	0.0510878	0.138324	0.599226	Chandelier
MAN2A2	-0.0878368	0.0678312	0.195344	0.676921	Chandelier
ACOT7	-0.0183511	0.0447294	0.681609	0.931788	Chandelier
NADSYN1	0.183683	0.0941477	0.051056	0.422127	Chandelier
HSF1	0.120776	0.0586555	0.0394876	0.382631	Chandelier
SMAD4	0.0217287	0.0511548	0.671009	0.929701	Chandelier
MTF1	0.0640159	0.063027	0.309777	0.77197	Chandelier
LINC01535	-0.00710087	0.077774	0.927253	0.984156	Chandelier
KCTD17	0.0648716	0.0766534	0.397387	0.821494	Chandelier
GLRX5	0.00797943	0.120994	0.947418	0.98865	Chandelier
JDP2	0.0492005	0.0492574	0.31787	0.777574	Chandelier
PRRC1	-0.00278061	0.0616634	0.964033	0.991153	Chandelier
HNRNPR	0.0600298	0.0358721	0.0942407	0.52925	Chandelier
YTHDF2	0.0400142	0.0690037	0.561992	0.89219	Chandelier
MT-ND2	0.224613	0.103392	0.0298217	0.343351	Chandelier
TCEA2	0.00569907	0.0638049	0.928827	0.984295	Chandelier
SUCLG2	-0.112314	0.107717	0.297095	0.764391	Chandelier
RGS8	-0.102571	0.0955442	0.283026	0.751399	Chandelier
AP4S1	0.0135726	0.0394075	0.730532	0.946686	Chandelier
USP3-AS1	0.0313776	0.0644131	0.626166	0.918491	Chandelier
QKI	0.0133142	0.0527846	0.800859	0.958438	Chandelier
SIRT3	-0.0752147	0.0791116	0.341736	0.792655	Chandelier
CCDC3	0.0344326	0.0590037	0.559511	0.89202	Chandelier
BIN3	0.0174956	0.0615063	0.776064	0.956575	Chandelier
ZDHHC11	0.0428346	0.100797	0.670868	0.929701	Chandelier
NIPBL-DT	0.103251	0.0946423	0.275291	0.745017	Chandelier
ZNF639	0.0504702	0.0604774	0.403982	0.824144	Chandelier
FAM193B	-0.00754858	0.0658987	0.908803	0.980514	Chandelier
ZC3H18	-0.049357	0.0534516	0.355801	0.801346	Chandelier
CHRNA4	-0.0750145	0.109426	0.493013	0.863141	Chandelier
TMC7	-0.137226	0.0615869	0.0258696	0.327737	Chandelier
ZBED4	0.0182947	0.0568538	0.747616	0.950325	Chandelier
AP4B1	0.0775174	0.0611856	0.205183	0.6883	Chandelier
URM1	0.00727772	0.0701791	0.917406	0.982357	Chandelier
NPC1	-0.0154997	0.0520014	0.765655	0.954012	Chandelier
ZNF26	-0.0578128	0.0571672	0.311877	0.775002	Chandelier
COMMD4	-0.0513324	0.0829285	0.535919	0.882812	Chandelier
FLII	0.0685452	0.0833364	0.410785	0.828382	Chandelier
TIMM13	0.0577951	0.0814538	0.477987	0.856502	Chandelier
TRMT1L	0.0571888	0.058477	0.328089	0.783138	Chandelier
PDSS2	-0.0283151	0.0416588	0.4967	0.86533	Chandelier
WIF1	-0.0886026	0.0649019	0.172197	0.64861	Chandelier
SNHG8	0.182598	0.133973	0.1729	0.649636	Chandelier
CYB5R3	-0.00713719	0.0522813	0.891414	0.977933	Chandelier
DDIT4	0.491276	0.173581	0.00465135	0.152425	Chandelier
CRAT	-0.0214331	0.0768927	0.780444	0.957257	Chandelier
PPP2R2D	0.0228166	0.0400996	0.569356	0.895252	Chandelier
AKR1B1	0.121941	0.0738468	0.0986843	0.536003	Chandelier
CUL9	0.0338041	0.0689244	0.623814	0.91775	Chandelier
MRPL18	0.0218342	0.0873198	0.80255	0.958438	Chandelier
UBTD2	0.0222239	0.0587936	0.705431	0.940225	Chandelier
CAMK1	0.0114137	0.0540729	0.832825	0.96403	Chandelier
AIMP1	0.000608533	0.0720186	0.993258	0.99702	Chandelier
LIN28B	-0.078052	0.0750324	0.298227	0.765828	Chandelier
TSHR	0.0929966	0.250444	0.710394	0.941357	Chandelier
ZNF444	0.0233077	0.065514	0.722016	0.945328	Chandelier
VPS35	0.0315542	0.0534779	0.555163	0.891508	Chandelier
FBXO22	-0.0244258	0.0389434	0.530519	0.881782	Chandelier
ASRGL1	-0.0435047	0.0515038	0.398285	0.821494	Chandelier
C2orf72	-0.122603	0.0658516	0.0626296	0.45373	Chandelier
HSF4	-0.00402837	0.0928234	0.965384	0.991601	Chandelier
STX17	0.0720043	0.0442566	0.103743	0.541921	Chandelier
SLC6A11	0.0329087	0.080703	0.683438	0.932833	Chandelier
POLR3F	0.00176877	0.059214	0.97617	0.992936	Chandelier
MUS81	-0.0636554	0.079713	0.424547	0.834831	Chandelier
ULK2	-0.0441958	0.034974	0.206346	0.689527	Chandelier
KMT2C	0.0263911	0.0316601	0.404519	0.824486	Chandelier
CAMK2G	-0.0142806	0.0325779	0.661131	0.92679	Chandelier
TMEM163	0.100459	0.0960365	0.295539	0.762984	Chandelier
SLC35D1	-0.000128633	0.0528055	0.998056	0.99867	Chandelier
ING4	0.00372581	0.0658519	0.954881	0.990027	Chandelier
ZNF682	0.183998	0.0788057	0.019552	0.2931	Chandelier
RAD51-AS1	-0.0867324	0.0779439	0.265814	0.735289	Chandelier
LRRC49	0.00800524	0.0327971	0.807166	0.958438	Chandelier
TDRD7	-0.0343413	0.0778826	0.659259	0.926147	Chandelier
KIAA1549L	-0.121061	0.0475122	0.0108346	0.228055	Chandelier
ATP8B1	-0.089537	0.116018	0.440263	0.844038	Chandelier
USP54	-0.0604964	0.0383044	0.114254	0.560775	Chandelier
PXYLP1	-0.124308	0.0630368	0.0486105	0.414606	Chandelier
LINC00513	0.0386945	0.117213	0.741308	0.949825	Chandelier
ZMYM1	0.11458	0.0646067	0.0761466	0.489122	Chandelier
RNH1	-0.00801771	0.123826	0.948373	0.989074	Chandelier
MAGEH1	0.085072	0.125949	0.499392	0.866936	Chandelier
RANBP1	0.0435284	0.0948913	0.646436	0.923899	Chandelier
RIDA	0.175191	0.0721733	0.0152091	0.260778	Chandelier
MAN2C1	-0.0737039	0.0549248	0.179626	0.658674	Chandelier
INSIG1	0.222091	0.183545	0.226276	0.707765	Chandelier
IGSF10	0.0407576	0.160754	0.799851	0.958438	Chandelier
EIF4E1B	0.157616	0.0894659	0.0781134	0.49258	Chandelier
ZNF121	0.0545806	0.105983	0.606559	0.912914	Chandelier
VAV3	-0.00864195	0.0697043	0.901331	0.978557	Chandelier
TPRKB	0.221841	0.0746102	0.00294585	0.122197	Chandelier
FIGN	-0.00884491	0.0765427	0.908005	0.980514	Chandelier
VPS11	0.197348	0.0736898	0.0074043	0.191086	Chandelier
CLCN3	0.0376946	0.0332542	0.256991	0.728314	Chandelier
PKN2	-0.0315661	0.0320338	0.324429	0.781415	Chandelier
RAB40B	-0.0825663	0.0487965	0.0906356	0.520163	Chandelier
DTX1	0.0480294	0.0570219	0.399622	0.821494	Chandelier
LPCAT1	-0.155669	0.0503271	0.00198049	0.105314	Chandelier
ACVR1	-0.0914101	0.0750439	0.22319	0.705904	Chandelier
GALNT16	0.00701331	0.0788769	0.92915	0.984382	Chandelier
NAB1	-0.0870053	0.0851935	0.307128	0.771263	Chandelier
GLCCI1	0.0246681	0.0655707	0.706763	0.940597	Chandelier
REXO2	-0.0287565	0.0757754	0.70432	0.939821	Chandelier
BTN2A1	-0.0989437	0.068501	0.148623	0.610833	Chandelier
PFDN4	0.0779878	0.0699326	0.264772	0.734406	Chandelier
TM6SF1	-0.023394	0.0852059	0.783655	0.957257	Chandelier
MAP3K10	-0.0422645	0.0494006	0.392249	0.820074	Chandelier
ZC3H3	-0.0184941	0.0616404	0.764152	0.954012	Chandelier
COPRS	0.0777062	0.077383	0.315293	0.775384	Chandelier
SCNM1	0.0219915	0.0839961	0.793464	0.958088	Chandelier
BCAT2	0.0426356	0.0609834	0.484468	0.858627	Chandelier
THAP6	0.0144714	0.0559282	0.795828	0.958438	Chandelier
MTCL1	0.0116479	0.0393305	0.767112	0.95428	Chandelier
CYC1	-0.00980966	0.0895954	0.912815	0.98086	Chandelier
NWD2	0.172684	0.0982533	0.0788256	0.493288	Chandelier
ADIPOR1	0.0212847	0.0641662	0.740107	0.949825	Chandelier
FAM234A	-0.13497	0.0534334	0.0115387	0.233158	Chandelier
SHLD1	-0.0534474	0.078983	0.4986	0.866405	Chandelier
SYCP3	0.0352318	0.102875	0.731997	0.947375	Chandelier
MED15	-0.0523411	0.0437757	0.231828	0.715079	Chandelier
P3H3	-0.029026	0.0644877	0.652638	0.924277	Chandelier
ACTR2	-0.140385	0.066919	0.0359199	0.36861	Chandelier
WASHC3	-0.0406703	0.0720045	0.572189	0.895799	Chandelier
MMP24OS	0.100085	0.0717418	0.162993	0.634613	Chandelier
FGF17	0.126897	0.0752623	0.0917828	0.522174	Chandelier
DIRAS2	0.0280725	0.180333	0.876293	0.975021	Chandelier
PILRA	-0.054401	0.0598583	0.36344	0.806425	Chandelier
BAG2	0.090485	0.101202	0.371267	0.811022	Chandelier
RBMS3	0.0374214	0.0438171	0.393085	0.820074	Chandelier
RCC1L	-0.0649137	0.0697597	0.352096	0.797569	Chandelier
SEMA4F	0.0428553	0.0609469	0.481957	0.857975	Chandelier
DUSP11	0.0189508	0.0807927	0.814549	0.959996	Chandelier
HRK	0.201229	0.107113	0.0602902	0.447091	Chandelier
NUP107	0.0257271	0.075208	0.732292	0.947507	Chandelier
LNP1	0.139534	0.0716099	0.0513515	0.422457	Chandelier
NSMF	-0.061728	0.0589474	0.295021	0.762848	Chandelier
DNAJC9	0.054386	0.067255	0.418714	0.83176	Chandelier
PHYKPL	-0.051688	0.060863	0.395741	0.820961	Chandelier
SAP30BP	-0.089801	0.0732885	0.220459	0.701784	Chandelier
HDHD3	0.0404182	0.0930127	0.663893	0.927558	Chandelier
VEGFA	0.142798	0.0700239	0.0414222	0.389747	Chandelier
ZNF253	0.114139	0.0642088	0.0754648	0.488929	Chandelier
GATD1	-0.176993	0.0994627	0.0751585	0.488056	Chandelier
ABCD3	0.0516358	0.0407718	0.205349	0.6883	Chandelier
ERLIN1	0.184493	0.0619973	0.00292203	0.121722	Chandelier
PTPRB	-0.0573545	0.10082	0.569437	0.895252	Chandelier
ERP29	-0.00727362	0.0971608	0.940325	0.986637	Chandelier
ZNF630	0.0615471	0.0896314	0.492291	0.862731	Chandelier
KIAA0513	0.033759	0.0442909	0.445934	0.846943	Chandelier
CCNL1	-0.0529683	0.0448718	0.237827	0.718475	Chandelier
PRMT2	0.0469744	0.0378077	0.214067	0.698009	Chandelier
CEP78	0.0591804	0.0628127	0.346105	0.793066	Chandelier
PIGQ	-0.0618338	0.0628596	0.325272	0.781415	Chandelier
FRG1-DT	0.113917	0.167775	0.497149	0.865499	Chandelier
HYLS1	0.15145	0.0710567	0.0330562	0.3549	Chandelier
ZNF692	-0.021017	0.0559426	0.707149	0.940819	Chandelier
VPS53	-0.0612374	0.0348177	0.0786116	0.493288	Chandelier
CALR	-0.0109852	0.0648171	0.865419	0.972447	Chandelier
ABCC10	0.0276809	0.114864	0.809565	0.959473	Chandelier
GPSM1	-0.0192342	0.0585215	0.742406	0.949825	Chandelier
B9D1	-0.0387516	0.0627042	0.53657	0.882858	Chandelier
MPPE1	0.106114	0.0594109	0.074082	0.485594	Chandelier
ZFP28	0.0105982	0.0755986	0.88851	0.977933	Chandelier
MALSU1	-0.0005369	0.0619921	0.99309	0.99702	Chandelier
C1orf52	-0.0873167	0.107155	0.415149	0.829582	Chandelier
FABP3	0.254191	0.0746249	0.000658631	0.0703804	Chandelier
EIF3D	-0.0151703	0.0923493	0.869518	0.974157	Chandelier
PEMT	-0.0904804	0.0618499	0.143494	0.60497	Chandelier
SERAC1	-0.0456612	0.0599352	0.446154	0.846943	Chandelier
LSM12	0.00391199	0.0546213	0.942904	0.987642	Chandelier
CLPB	-0.087433	0.0544704	0.108461	0.551806	Chandelier
TMEM229B	-0.0366267	0.0677828	0.588953	0.904999	Chandelier
SYT7	0.140086	0.0620327	0.0239294	0.316815	Chandelier
TTI1	0.0627321	0.0612222	0.305522	0.770554	Chandelier
THAP4	0.0814084	0.0870321	0.349591	0.794948	Chandelier
PLRG1	0.0533779	0.0621352	0.390308	0.819897	Chandelier
ZNF674	0.0951654	0.0620816	0.125299	0.582629	Chandelier
SACM1L	0.0701466	0.0392915	0.0742143	0.485753	Chandelier
DCK	0.0841573	0.0808518	0.29793	0.765828	Chandelier
XPO1	0.0680709	0.0419911	0.105	0.544291	Chandelier
RPF1	0.0526052	0.127007	0.678735	0.930728	Chandelier
STK40	-0.0796692	0.0947362	0.400371	0.821494	Chandelier
PTBP1	0.059536	0.0657132	0.364937	0.807312	Chandelier
CACNA1G	0.0846367	0.0888134	0.340604	0.792655	Chandelier
WDR91	0.0852597	0.0744242	0.251964	0.728038	Chandelier
PIGB	-0.0628452	0.0691539	0.36347	0.806425	Chandelier
PAK1IP1	-0.0245275	0.0703688	0.727423	0.946686	Chandelier
ZNF710	-0.032253	0.0665878	0.628125	0.918767	Chandelier
ZNF175	0.123528	0.0635121	0.0517799	0.424445	Chandelier
FNDC5	-0.0912978	0.0522036	0.0803116	0.497263	Chandelier
CAST	0.127745	0.086173	0.138227	0.599226	Chandelier
NIFK-AS1	0.0564789	0.0573398	0.324631	0.781415	Chandelier
LRIF1	0.208968	0.0733535	0.00438879	0.148805	Chandelier
CFAP20	0.0388315	0.0807118	0.630436	0.919623	Chandelier
GSDME	0.0922018	0.0608123	0.129477	0.587666	Chandelier
WASHC5	0.0563479	0.0736478	0.444212	0.846119	Chandelier
SLC47A1	-0.239043	0.080861	0.00311439	0.125482	Chandelier
PNRC2	0.157879	0.097324	0.10476	0.544291	Chandelier
RSAD1	0.0697889	0.0827578	0.399066	0.821494	Chandelier
FURIN	-0.0322644	0.0719493	0.653841	0.924984	Chandelier
SIN3B	0.0113338	0.039237	0.772691	0.955605	Chandelier
TMEM237	0.0165607	0.127579	0.896719	0.978398	Chandelier
FAN1	-0.010656	0.0658842	0.871513	0.974893	Chandelier
FBXO44	0.0553207	0.0465267	0.234436	0.716005	Chandelier
PIGC	0.0627964	0.0768413	0.413801	0.829152	Chandelier
FBXL16	0.142707	0.0923369	0.122226	0.576998	Chandelier
CNDP2	0.0121175	0.0618734	0.844733	0.968435	Chandelier
RPS12	0.118095	0.117076	0.313119	0.775002	Chandelier
RAVER2	0.0647565	0.0454803	0.154494	0.62171	Chandelier
MPG	-0.0305468	0.0751041	0.684209	0.932833	Chandelier
STEAP2-AS1	0.0691804	0.0726863	0.341215	0.792655	Chandelier
NPIPA1	0.051224	0.0986581	0.603617	0.911863	Chandelier
CMIP	-0.0437261	0.0338394	0.1963	0.677922	Chandelier
CYB561	-0.108288	0.0943117	0.25089	0.727813	Chandelier
NAF1	0.0877473	0.0467896	0.0607432	0.44768	Chandelier
ZFYVE26	0.0602572	0.0658496	0.360153	0.803457	Chandelier
UPF3A	-0.0895997	0.0363415	0.0136825	0.251281	Chandelier
TAF4	-0.0685624	0.0504622	0.174245	0.651828	Chandelier
ZDHHC16	-0.0174887	0.0728811	0.810359	0.959768	Chandelier
PITRM1	0.00576779	0.0465877	0.90147	0.978557	Chandelier
AP3B1	-0.0399546	0.0427167	0.349614	0.794948	Chandelier
MCCC2	0.0424847	0.0563276	0.450704	0.848146	Chandelier
ULK3	-0.14004	0.0569487	0.0139302	0.252796	Chandelier
SMAD2	0.0114568	0.0558105	0.837353	0.965832	Chandelier
GNL1	-0.146214	0.0510411	0.00417486	0.143507	Chandelier
PRELID1	0.137645	0.173922	0.4287	0.835947	Chandelier
CIP2A	-0.032206	0.0742598	0.664511	0.927558	Chandelier
SYT11	0.00610399	0.0421796	0.884937	0.97764	Chandelier
BCAR1	0.0217855	0.0612668	0.722152	0.945328	Chandelier
IDH1	0.104998	0.0701192	0.134284	0.595376	Chandelier
TM9SF2	0.0090086	0.038587	0.815402	0.960027	Chandelier
SMARCA5	0.0275287	0.0550928	0.617301	0.915881	Chandelier
TULP3	0.107002	0.0777108	0.168534	0.644942	Chandelier
SLC12A8	-0.0629842	0.0600732	0.294427	0.762517	Chandelier
PIGK	0.105858	0.0513352	0.039198	0.382631	Chandelier
ZNF766	0.103014	0.100897	0.307263	0.771263	Chandelier
SCML2	-0.0537781	0.0632541	0.395219	0.820707	Chandelier
SRSF10	0.0298758	0.041952	0.476376	0.856337	Chandelier
RAB30	0.0399303	0.0544454	0.463314	0.852966	Chandelier
GRHPR	0.0858048	0.111796	0.442778	0.845587	Chandelier
NEK7	-0.0151624	0.0826414	0.854428	0.969825	Chandelier
TUG1	0.0115375	0.0880875	0.895793	0.978328	Chandelier
CNST	0.0101507	0.0338067	0.76398	0.954012	Chandelier
NRBF2	0.12146	0.0810134	0.133808	0.595376	Chandelier
MED9	-0.0366288	0.0603446	0.543855	0.885828	Chandelier
SCCPDH	0.0638128	0.0552033	0.247698	0.725601	Chandelier
SNX16	0.0724198	0.069107	0.294668	0.762537	Chandelier
SENP1	0.156844	0.052951	0.00305596	0.123634	Chandelier
AAMP	0.00198334	0.0762464	0.979248	0.993441	Chandelier
SRSF3	0.102289	0.0679546	0.13226	0.592557	Chandelier
GALNS	0.0106324	0.060933	0.861478	0.971016	Chandelier
MCPH1-AS1	0.00410637	0.072137	0.954605	0.989845	Chandelier
SPTBN2	-0.049062	0.0524298	0.349394	0.794948	Chandelier
JPH1	0.132309	0.0955829	0.166286	0.640076	Chandelier
POMT2	0.0180989	0.0566906	0.749531	0.950931	Chandelier
CLUAP1	-0.112401	0.0448542	0.0122132	0.23814	Chandelier
PTRH1	0.127851	0.0864648	0.139234	0.600091	Chandelier
FGF1	-0.484742	0.178168	0.00651444	0.181426	Chandelier
PTPN12	0.0208061	0.0529884	0.694574	0.937962	Chandelier
PDZRN3	-0.0285463	0.0524044	0.585939	0.904012	Chandelier
GPR22	0.0973333	0.12521	0.436948	0.841497	Chandelier
SCP2	-0.0102131	0.041475	0.805491	0.958438	Chandelier
PLEKHJ1	-0.112167	0.110138	0.30848	0.771474	Chandelier
SNX3	0.118229	0.0807569	0.143192	0.604649	Chandelier
EPS15L1	-0.00331957	0.037113	0.928728	0.984295	Chandelier
PPIL3	-0.0662106	0.0702045	0.345624	0.793066	Chandelier
FASTK	-0.0273842	0.079254	0.7297	0.946686	Chandelier
AOAH	-0.278659	0.0732395	0.000141942	0.026017	Chandelier
OSBPL11	-0.0580586	0.04784	0.224901	0.706553	Chandelier
CYP7B1	-0.00362212	0.0734174	0.960652	0.990201	Chandelier
SHISA9	-0.0981849	0.0665374	0.140042	0.601727	Chandelier
ZFP2	0.0434946	0.0581911	0.454796	0.849819	Chandelier
NABP2	-0.0566396	0.0860293	0.510297	0.872099	Chandelier
CELF5	-0.0713325	0.0556936	0.200263	0.681181	Chandelier
EVI5L	-0.0370065	0.0498187	0.457589	0.849819	Chandelier
COMMD9	0.148197	0.0747708	0.0474778	0.411728	Chandelier
SAMD8	0.00374317	0.0377718	0.921059	0.98298	Chandelier
RPL23A	0.0195635	0.0964271	0.839226	0.966658	Chandelier
STAT2	0.112408	0.0639124	0.0786135	0.493288	Chandelier
BUD31	0.0448121	0.091618	0.624757	0.918132	Chandelier
RAB35	-0.103344	0.0838473	0.217751	0.699477	Chandelier
TRIM4	-0.00807934	0.0647748	0.900737	0.978557	Chandelier
LHPP	-0.183937	0.0466629	8.08632e-05	0.0211793	Chandelier
FAM149A	0.0299737	0.0634965	0.636889	0.921476	Chandelier
ADGRB1	-0.159505	0.0424873	0.000173906	0.0291587	Chandelier
ALDH3A2	0.0405354	0.0546271	0.458064	0.849819	Chandelier
CCNK	0.0625281	0.0689477	0.364464	0.807089	Chandelier
ALDH2	0.0870523	0.0685007	0.203791	0.686138	Chandelier
CDR2L	-0.012351	0.0887161	0.889276	0.977933	Chandelier
ANKDD1A	0.0809888	0.0651023	0.213491	0.69775	Chandelier
BCAN	0.0349751	0.0889778	0.694263	0.937927	Chandelier
TMEM259	-0.0324408	0.0483627	0.502359	0.867831	Chandelier
MRPS14	-0.00407627	0.0750519	0.956686	0.990201	Chandelier
DDX31	-0.120422	0.0661363	0.0686354	0.471476	Chandelier
MRPS15	-0.0778769	0.0756969	0.303574	0.770155	Chandelier
NAA40	-0.108127	0.0592022	0.0677898	0.467807	Chandelier
NSUN4	-0.00608155	0.0616687	0.921443	0.98298	Chandelier
WDFY3-AS2	0.010807	0.0848437	0.898643	0.978398	Chandelier
MREG	-0.0371352	0.0541384	0.492757	0.863049	Chandelier
ANXA6	-0.0723535	0.0548377	0.187031	0.668377	Chandelier
ZNF330	0.135486	0.0740539	0.0673158	0.467734	Chandelier
RPL27	0.184991	0.0749492	0.0135788	0.251281	Chandelier
KANSL2	-0.012321	0.0603485	0.838225	0.966076	Chandelier
SLC30A6	-9.24882e-05	0.0466458	0.998418	0.998926	Chandelier
ITGAE	0.0106055	0.112601	0.924961	0.983696	Chandelier
BUD23	-0.00805634	0.0752078	0.914693	0.981231	Chandelier
IQCK	-0.0584028	0.0409395	0.153706	0.619551	Chandelier
TMEM8B	-0.0389788	0.0676894	0.564718	0.894069	Chandelier
CRPPA	-0.0535108	0.0553206	0.333402	0.786636	Chandelier
IQCH-AS1	-0.0978331	0.0796884	0.219561	0.701041	Chandelier
ZCCHC14	0.0283379	0.0535666	0.596791	0.907229	Chandelier
ADGRL3	-0.0262045	0.0443618	0.554721	0.891089	Chandelier
LINC01250	-0.0179598	0.0743783	0.809194	0.959453	Chandelier
AFG3L2	-0.0460351	0.0433228	0.287961	0.75847	Chandelier
ABCG1	-0.186325	0.0521565	0.000353695	0.0465472	Chandelier
AMBRA1	-0.0295585	0.040725	0.467958	0.8545	Chandelier
AKIRIN2	0.0074384	0.172888	0.965682	0.991601	Chandelier
RPS19BP1	0.0843287	0.100449	0.40118	0.821494	Chandelier
PLCH2	0.110654	0.0602043	0.0660658	0.465009	Chandelier
ZNF264	0.0488742	0.0479863	0.308439	0.771474	Chandelier
KPNA2	0.0152774	0.086986	0.860584	0.971016	Chandelier
ARHGAP33	0.102751	0.0708698	0.147098	0.608193	Chandelier
CTCF	-0.121212	0.0529397	0.0220433	0.311135	Chandelier
RCBTB1	0.119978	0.0565788	0.0339601	0.358991	Chandelier
HCN2	-0.0710392	0.0516251	0.168804	0.645472	Chandelier
GGA3	-0.164637	0.0671063	0.0141524	0.253743	Chandelier
ZNF436-AS1	0.179952	0.090856	0.0476334	0.411728	Chandelier
VGLL4	0.0703506	0.0580906	0.225877	0.707241	Chandelier
SF3A1	0.125649	0.0906371	0.165659	0.639166	Chandelier
PLXNA1	-0.100747	0.0570913	0.077619	0.491266	Chandelier
ZFYVE1	0.0043952	0.0915461	0.961708	0.990201	Chandelier
ARNT2	-0.0652493	0.0372466	0.0798051	0.496518	Chandelier
FLOT2	-0.0167432	0.0575684	0.771173	0.955447	Chandelier
HNRNPL	-0.131689	0.0524208	0.0119999	0.237366	Chandelier
CEP89	0.00949171	0.0861836	0.912303	0.980832	Chandelier
HDAC6	-0.00340453	0.0660512	0.958892	0.990201	Chandelier
ERCC4	-0.0250754	0.0544538	0.645164	0.92382	Chandelier
AACS	-0.0300541	0.0503089	0.550246	0.888318	Chandelier
ZNF793	0.0156965	0.0519359	0.762478	0.953679	Chandelier
GALNTL6	-0.0549901	0.0971779	0.571482	0.895756	Chandelier
ZNF484	0.0161908	0.0555324	0.770626	0.955447	Chandelier
ACAA1	-0.0421843	0.0864543	0.625594	0.918491	Chandelier
EXOSC8	0.121313	0.0779237	0.119515	0.570396	Chandelier
MSH3	-0.104527	0.0386511	0.00684312	0.184314	Chandelier
CMTM4	-0.0348344	0.0714336	0.625799	0.918491	Chandelier
LINC00276	0.00380317	0.111296	0.97274	0.992219	Chandelier
FAM66D	-0.163683	0.0674247	0.0151973	0.260778	Chandelier
ZBTB34	-0.0622283	0.0634533	0.326744	0.782132	Chandelier
IQCJ-SCHIP1	0.0544996	0.0510518	0.28573	0.755494	Chandelier
ANKRD13D	-0.0555564	0.046725	0.234436	0.716005	Chandelier
NOTCH2	-0.0402649	0.0504172	0.424503	0.834831	Chandelier
PPM1L	0.0405478	0.0715425	0.570873	0.895756	Chandelier
RANGAP1	0.0915807	0.0508654	0.0717896	0.479134	Chandelier
SIDT2	0.000477761	0.0785186	0.995145	0.997988	Chandelier
CCDC85B	-0.0145555	0.0787506	0.853362	0.96929	Chandelier
RASGEF1B	-0.160398	0.0995377	0.107087	0.548871	Chandelier
NOL11	0.00736948	0.0639438	0.908247	0.980514	Chandelier
RPGR	0.11337	0.0813569	0.163473	0.634906	Chandelier
RASGEF1A	-0.0201553	0.0867975	0.816374	0.960469	Chandelier
ZNF276	-0.0526489	0.0606636	0.385458	0.816676	Chandelier
FKBP14	0.139122	0.0664148	0.0361945	0.369499	Chandelier
ABCF3	-0.0138825	0.0765268	0.856048	0.969866	Chandelier
TPST2	0.00610011	0.0636907	0.923698	0.983055	Chandelier
MED13	-0.0307828	0.0328183	0.348257	0.794555	Chandelier
ERICH3	-0.00562398	0.0511683	0.91248	0.980832	Chandelier
CCDC14	-0.0632407	0.0453403	0.163076	0.634613	Chandelier
BRPF3	0.0617516	0.0829954	0.456854	0.849819	Chandelier
APTR	0.152245	0.0597176	0.0107901	0.228055	Chandelier
TMEM116	0.0916493	0.0615814	0.136682	0.599071	Chandelier
ANP32A	0.109872	0.0470896	0.0196348	0.293358	Chandelier
ADAL	0.147941	0.0946941	0.118216	0.568859	Chandelier
GLIPR1	0.0300449	0.0590361	0.610805	0.912985	Chandelier
FAM156A	-0.125126	0.107313	0.243619	0.721826	Chandelier
ACTR6	-0.00697373	0.087676	0.936603	0.985775	Chandelier
IKZF4	-0.00548114	0.0607019	0.928052	0.984185	Chandelier
LRP1	0.0109646	0.0353211	0.756237	0.952109	Chandelier
ILK	0.11913	0.0637831	0.0617985	0.450603	Chandelier
GAP43	-0.0807341	0.0383323	0.0351901	0.365571	Chandelier
PPP1R12C	-0.0205186	0.0809208	0.799832	0.958438	Chandelier
PRPSAP2	0.0495369	0.0682906	0.468217	0.8545	Chandelier
WHAMM	0.00999334	0.0552766	0.856534	0.969933	Chandelier
SOCS6	0.115081	0.0546205	0.0351242	0.365571	Chandelier
ERMARD	-0.0683236	0.0613202	0.265189	0.734406	Chandelier
CRNKL1	0.104408	0.0669793	0.119043	0.570396	Chandelier
UBE2M	0.0638752	0.101306	0.528356	0.880118	Chandelier
LAPTM4A	-0.0345444	0.0891019	0.698241	0.938934	Chandelier
KLHDC4	-0.0766397	0.0574476	0.182177	0.660637	Chandelier
DEGS1	0.0675554	0.0618014	0.274348	0.744648	Chandelier
UBAP2	-0.014739	0.0439048	0.737094	0.94932	Chandelier
TXNDC9	0.0172051	0.0895237	0.847598	0.968599	Chandelier
FSD1	-0.0177069	0.0625853	0.777235	0.957065	Chandelier
CCDC66	-0.0564494	0.0418633	0.177523	0.656346	Chandelier
NARF	0.00349155	0.0481542	0.942198	0.987642	Chandelier
CHGB	-0.0236858	0.0793413	0.765298	0.954012	Chandelier
UBP1	0.0292227	0.0352473	0.40706	0.827167	Chandelier
POGLUT1	-0.0944074	0.0532856	0.0764406	0.489364	Chandelier
MRPL48	-0.0616918	0.059016	0.295866	0.763227	Chandelier
PHACTR3	-0.0267433	0.0396639	0.500154	0.867175	Chandelier
PM20D2	0.0159421	0.0596339	0.789213	0.957257	Chandelier
CARF	-0.0127327	0.0555874	0.818825	0.960469	Chandelier
SCN5A	-0.0700803	0.0686946	0.307648	0.771263	Chandelier
ZEB1-AS1	-0.0383971	0.0608402	0.527967	0.880118	Chandelier
ZNF213-AS1	-0.0420908	0.100975	0.676793	0.930423	Chandelier
HPS1	-0.0736542	0.0567172	0.194074	0.675261	Chandelier
TKT	0.00685912	0.0536591	0.898285	0.978398	Chandelier
LINC00205	-0.0839649	0.0705847	0.234218	0.716005	Chandelier
KLC4	0.017402	0.057875	0.763657	0.954012	Chandelier
TOP1	0.081256	0.0343863	0.0181259	0.282851	Chandelier
SUCLA2	-0.108263	0.0602914	0.0725491	0.482565	Chandelier
ATP6V0E1	0.00154725	0.0557939	0.977876	0.993251	Chandelier
TYW3	0.0784414	0.079728	0.325183	0.781415	Chandelier
SCARB1	0.11938	0.0573446	0.0373614	0.374779	Chandelier
PAXBP1-AS1	-0.0541627	0.0669135	0.41826	0.831451	Chandelier
COL5A1	0.119509	0.0606095	0.0486351	0.414606	Chandelier
PER3	0.0452498	0.0433826	0.296929	0.764171	Chandelier
DENND6B	-0.0630331	0.0615949	0.306142	0.770971	Chandelier
ZNF106	-0.0476158	0.0356059	0.181125	0.65961	Chandelier
DICER1-AS1	0.0838275	0.0713999	0.240373	0.720019	Chandelier
CCT8	0.156035	0.0565062	0.00575564	0.171987	Chandelier
PLEKHM1	0.00456434	0.0570947	0.936282	0.985775	Chandelier
C1QTNF2	-0.0769942	0.0746339	0.302248	0.769395	Chandelier
RPL35A	-0.0268513	0.107696	0.803111	0.958438	Chandelier
SLC25A53	-0.113983	0.0635736	0.072983	0.482948	Chandelier
KCNMA1	-0.0518521	0.0294155	0.0779428	0.49182	Chandelier
GPM6A	0.0194381	0.030067	0.51796	0.874112	Chandelier
MLH1	-0.0437279	0.06497	0.500917	0.867278	Chandelier
DDX23	0.0841746	0.0696182	0.226629	0.708235	Chandelier
ZYX	0.0715815	0.0813144	0.378694	0.81308	Chandelier
SPRY1	0.180121	0.0896477	0.0445155	0.400029	Chandelier
GPR19	0.0821705	0.0594929	0.167223	0.64179	Chandelier
ATF6B	-0.0565086	0.0777441	0.467315	0.854232	Chandelier
MRPS18B	-0.0319591	0.118015	0.786541	0.957257	Chandelier
FDX1	0.035437	0.04775	0.458005	0.849819	Chandelier
ARHGEF40	-0.0465544	0.0626642	0.457531	0.849819	Chandelier
CCPG1	-0.141129	0.0482403	0.00343853	0.131024	Chandelier
DHTKD1	-0.107825	0.0549951	0.0499212	0.418751	Chandelier
DNAH9	-0.239578	0.116025	0.0389343	0.382323	Chandelier
KDM5A	0.00668295	0.0388126	0.863292	0.9715	Chandelier
CYB561D1	-0.0834524	0.070244	0.234819	0.716005	Chandelier
RPA1	0.0849796	0.0791935	0.283243	0.751771	Chandelier
AQP11	0.0785218	0.064723	0.225054	0.706553	Chandelier
FBXO45	0.0969694	0.0726818	0.18215	0.660637	Chandelier
ALG8	0.00729831	0.0647594	0.910269	0.980832	Chandelier
XRCC5	-0.0299354	0.0311035	0.335826	0.790176	Chandelier
TOPBP1	0.0810021	0.0905477	0.371012	0.811022	Chandelier
RALGDS	-0.00971744	0.0542326	0.857796	0.970043	Chandelier
IQUB	0.136163	0.0896171	0.128665	0.587264	Chandelier
FAM76B	-0.00408334	0.0617186	0.94725	0.98865	Chandelier
RSRP1	-0.100117	0.0405934	0.01365	0.251281	Chandelier
RALB	-0.157548	0.0634302	0.0129987	0.246224	Chandelier
SLC7A6OS	-0.0258529	0.0674297	0.70142	0.939452	Chandelier
PAPOLG	0.0769979	0.0473092	0.103621	0.541694	Chandelier
NME3	-0.00821704	0.0808887	0.919087	0.982551	Chandelier
PAPSS1	-0.00464112	0.0611243	0.939475	0.986118	Chandelier
BAD	-0.0471478	0.082223	0.566365	0.895006	Chandelier
GREM2	-0.118478	0.0972759	0.223238	0.705904	Chandelier
LYPD5	0.0433767	0.0627214	0.489202	0.861	Chandelier
SNRNP40	-0.0754589	0.0512826	0.141174	0.603275	Chandelier
SAFB2	0.00473629	0.0377576	0.900176	0.978398	Chandelier
STX6	-0.0196465	0.048949	0.68815	0.934549	Chandelier
UBE2I	0.0771616	0.052755	0.143566	0.60497	Chandelier
NKAIN3	0.120849	0.0879191	0.16927	0.645617	Chandelier
UCKL1	-0.0451565	0.0906653	0.618444	0.915881	Chandelier
RAD18	0.133466	0.065068	0.0402497	0.387793	Chandelier
SYT2	-0.138316	0.0636685	0.029823	0.343351	Chandelier
NMRAL1	-0.0763361	0.0656948	0.245243	0.723243	Chandelier
KLF9	0.148161	0.0913675	0.104891	0.544291	Chandelier
IAH1	0.0121838	0.053495	0.819836	0.960469	Chandelier
PIKFYVE	0.0476342	0.0539157	0.376969	0.81308	Chandelier
FAM153A	-0.0611279	0.09138	0.503533	0.868726	Chandelier
MECR	-0.11318	0.0643909	0.0787979	0.493288	Chandelier
SMAD5	0.045685	0.0655848	0.486066	0.859754	Chandelier
UBE2Q2	-0.0081856	0.0537368	0.878928	0.976135	Chandelier
XPO4	-0.0220143	0.0312879	0.481679	0.857705	Chandelier
CAMTA2	-0.0747393	0.0500646	0.135475	0.597335	Chandelier
IFFO1	-0.0529241	0.0550615	0.336461	0.79057	Chandelier
DPP8	0.011539	0.0356479	0.746171	0.949825	Chandelier
MRPL21	0.0454378	0.100166	0.650097	0.923974	Chandelier
PTAR1	0.014188	0.0522832	0.786108	0.957257	Chandelier
TRPC1	-0.00442747	0.0484177	0.92714	0.984156	Chandelier
PRTFDC1	-0.0615486	0.0632268	0.330326	0.784708	Chandelier
PTTG1IP	-0.0166838	0.086883	0.847722	0.968599	Chandelier
RBM10	-0.0737706	0.046228	0.110533	0.555999	Chandelier
GNA11	-0.0427405	0.0646824	0.508757	0.871509	Chandelier
SLC12A5	-0.0166187	0.0555684	0.764888	0.954012	Chandelier
RNF208	0.175827	0.0971725	0.0703841	0.473635	Chandelier
TGFBRAP1	0.0683343	0.0554405	0.217736	0.699477	Chandelier
PRDM10	-0.0277013	0.0522384	0.595913	0.906736	Chandelier
ETV5	-0.670929	0.349399	0.0548279	0.428371	Chandelier
KCP	-0.23937	0.068743	0.000497505	0.0582259	Chandelier
SYMPK	-0.0238437	0.0446626	0.593436	0.906517	Chandelier
MKRN2OS	0.0584674	0.0854474	0.493817	0.863982	Chandelier
KCTD13	-0.051189	0.055459	0.356004	0.801437	Chandelier
PCBP4	-0.021225	0.0569121	0.709191	0.941186	Chandelier
SUGCT	-0.0182048	0.0684617	0.790307	0.957257	Chandelier
SRA1	0.0284647	0.0594517	0.63209	0.920467	Chandelier
FBXL18	-0.0375031	0.0734019	0.609402	0.912985	Chandelier
ZNF569	0.118547	0.0554733	0.0325979	0.3549	Chandelier
FBXO21	0.0181685	0.0365513	0.619142	0.915881	Chandelier
MFSD14B	-0.151315	0.197156	0.442792	0.845587	Chandelier
USP2	0.095786	0.054934	0.0812189	0.498361	Chandelier
TPCN1	-0.0028174	0.0564642	0.960204	0.990201	Chandelier
RMND5A	0.216262	0.0651125	0.000895811	0.0772519	Chandelier
DRAM1	0.126958	0.0848712	0.134682	0.595906	Chandelier
LRRC8C-DT	-0.140718	0.132956	0.289882	0.759079	Chandelier
USP12	-0.00892572	0.0448801	0.842357	0.967997	Chandelier
LIG4	-0.0708351	0.0670194	0.290542	0.759505	Chandelier
CBR3	-0.0246205	0.122147	0.840257	0.966988	Chandelier
PGD	0.117026	0.0571763	0.0406812	0.388018	Chandelier
TRAPPC2	0.00694728	0.118102	0.953092	0.989347	Chandelier
GNAZ	0.186364	0.061885	0.00259998	0.117393	Chandelier
DDI2	-0.0139066	0.110378	0.899739	0.978398	Chandelier
LMAN2L	-0.0197003	0.0796838	0.80473	0.958438	Chandelier
SRD5A1	0.0697158	0.0544427	0.200357	0.681181	Chandelier
ERICH1	0.0160252	0.0542375	0.76764	0.95428	Chandelier
ALKBH3	0.0393139	0.0734475	0.592467	0.906517	Chandelier
PUF60	-0.0996189	0.186357	0.592955	0.906517	Chandelier
POLR3G	0.042846	0.0669819	0.522391	0.876911	Chandelier
INTS9	0.0193834	0.0577439	0.737114	0.94932	Chandelier
LURAP1L-AS1	0.139905	0.122951	0.255165	0.728314	Chandelier
PSMA5	-0.00111781	0.0556801	0.983983	0.994913	Chandelier
KLHL22	-0.115647	0.0499258	0.0205381	0.300909	Chandelier
PRR3	0.0293104	0.0574217	0.609743	0.912985	Chandelier
CCDC126	-0.0773256	0.085479	0.365669	0.808185	Chandelier
ARL17B	0.208378	0.238865	0.383007	0.814833	Chandelier
CFAP43	0.164294	0.0921332	0.0745509	0.486764	Chandelier
TTC9B	0.168578	0.0848177	0.0468637	0.408799	Chandelier
SIN3A	0.00813496	0.0532212	0.878515	0.975786	Chandelier
RFTN1	0.0258497	0.0938385	0.782955	0.957257	Chandelier
ZFP14	0.00370898	0.049584	0.940372	0.986637	Chandelier
LINC00641	0.0714417	0.0682836	0.295445	0.762942	Chandelier
TAF2	0.0102485	0.0469124	0.82707	0.961844	Chandelier
GLT8D1	0.0315301	0.0672718	0.639286	0.921597	Chandelier
GTF2F2	0.0542375	0.0579827	0.349578	0.794948	Chandelier
TMEM134	-0.00856942	0.0833923	0.918153	0.98241	Chandelier
GEMIN5	0.0569859	0.0548656	0.29897	0.766578	Chandelier
ARL6	0.0205629	0.0465066	0.658381	0.926128	Chandelier
TEX264	-0.0808564	0.0769874	0.293601	0.76134	Chandelier
DNAAF5	0.014728	0.0554808	0.790654	0.957257	Chandelier
DLGAP2-AS1	-0.0988147	0.110253	0.370117	0.81084	Chandelier
DRG1	-0.0322637	0.0501307	0.51984	0.874794	Chandelier
UBE2QL1	-0.0343289	0.0477433	0.472122	0.854656	Chandelier
BCL2	-0.210451	0.106231	0.0475831	0.411728	Chandelier
RALY	0.101329	0.0548439	0.0646618	0.461477	Chandelier
TMEM254	0.0750104	0.0640636	0.241649	0.720555	Chandelier
POLR1D	-0.00880413	0.0509976	0.862936	0.971322	Chandelier
ZNF337-AS1	-0.0461807	0.0751872	0.539076	0.88452	Chandelier
CPPED1	-0.0701889	0.0622855	0.259789	0.731509	Chandelier
ZNF326	-0.0158613	0.0404504	0.694971	0.937964	Chandelier
DNAJC19	0.044038	0.0652242	0.499562	0.866936	Chandelier
SF3A3	0.118836	0.0536424	0.0267374	0.33193	Chandelier
AKIP1	-0.0859839	0.143029	0.54773	0.888318	Chandelier
GPT2	-0.0810813	0.0492917	0.0999846	0.536881	Chandelier
ATAD5	0.0667057	0.0959549	0.486944	0.860224	Chandelier
ZNF362	0.0135206	0.0470655	0.773904	0.95569	Chandelier
ABHD17C	0.0396258	0.0522604	0.448309	0.846943	Chandelier
SEC31B	-0.0173977	0.0645244	0.787445	0.957257	Chandelier
RTCA	0.0400935	0.0607158	0.509031	0.871827	Chandelier
ZNRF3	0.031328	0.0583761	0.591504	0.906517	Chandelier
GTF2IRD1	-0.0317723	0.0461775	0.491424	0.861788	Chandelier
NDUFS7	0.0699002	0.0641173	0.275628	0.745151	Chandelier
GLB1L3	0.0342038	0.0708691	0.629356	0.919578	Chandelier
NGDN	0.0545042	0.0756155	0.471028	0.854656	Chandelier
