## Supplemental Table 2 for "Selective depletion of upper-layer somatostatin interneuron subtypes in schizophrenia": Supplemental_table_2.xlsx (part 2 of 3)

### Sheet: Meta-analysis (continued)
gene	logFC	SE	PValue	FDR	cell_type
SCYL3	-0.0998557	0.0566156	0.077774	0.491702	Chandelier
RABL2B	-0.124314	0.0649641	0.0556731	0.431302	Chandelier
COQ6	0.0357961	0.0639699	0.575767	0.897816	Chandelier
CREBL2	0.00650973	0.055122	0.905991	0.980514	Chandelier
GDF11	-0.0126395	0.056978	0.824445	0.961395	Chandelier
SLC7A1	0.101512	0.053943	0.0598571	0.445922	Chandelier
SPSB3	0.0393426	0.0594931	0.508422	0.871391	Chandelier
MMAB	0.0493798	0.0777333	0.525268	0.878664	Chandelier
ABCB8	-0.0325583	0.0582448	0.576168	0.897816	Chandelier
EPC1	0.0234082	0.031463	0.456882	0.849819	Chandelier
DNMT1	-0.0659589	0.0510815	0.196618	0.677999	Chandelier
KIF21B	0.0142383	0.0599997	0.81242	0.959996	Chandelier
TOM1	0.0122179	0.0493469	0.804451	0.958438	Chandelier
SCYL1	0.0122472	0.0621764	0.843847	0.968172	Chandelier
ELK4	0.0424195	0.0624722	0.49713	0.865499	Chandelier
RAI14	0.194376	0.0871881	0.0257879	0.327124	Chandelier
BET1	0.112671	0.0642192	0.0793503	0.494983	Chandelier
PACRGL	-0.00376712	0.039384	0.923798	0.983055	Chandelier
LIMS1	-0.0628728	0.0421297	0.135604	0.597335	Chandelier
DAD1	0.138616	0.0934169	0.13785	0.599226	Chandelier
TMEM223	-0.0754552	0.0923544	0.413918	0.829152	Chandelier
NBPF12	0.00718362	0.0592218	0.903453	0.979579	Chandelier
DLX6	0.126547	0.077849	0.104047	0.543219	Chandelier
PKIG	-0.0162382	0.0438935	0.711423	0.941911	Chandelier
ARRB2	0.177039	0.0767221	0.0210251	0.304324	Chandelier
SNTG2	0.0145435	0.111069	0.895821	0.978328	Chandelier
ARPC5L	0.042824	0.0655373	0.51348	0.872877	Chandelier
FBXO16	-0.0636165	0.0433239	0.141998	0.604583	Chandelier
GALC	0.0498727	0.0538682	0.354535	0.800255	Chandelier
STS	0.0163491	0.0689782	0.812643	0.959996	Chandelier
BAHCC1	-0.116551	0.047778	0.0147101	0.258241	Chandelier
EIF2AK1	-0.0307751	0.0619602	0.619407	0.915881	Chandelier
ARHGAP1	-0.0982234	0.0518229	0.0580441	0.440118	Chandelier
AGFG1	0.0177927	0.0419099	0.671168	0.929701	Chandelier
ZNF43	-0.0905654	0.0610575	0.138	0.599226	Chandelier
GUF1	0.050048	0.0857447	0.559431	0.89202	Chandelier
HGS	0.00812869	0.0604617	0.893052	0.978118	Chandelier
CAPN2	0.0622084	0.0731913	0.395357	0.820707	Chandelier
ABHD5	0.0235846	0.0462515	0.610107	0.912985	Chandelier
POLK	0.0806638	0.0487538	0.0980235	0.535074	Chandelier
GPR158	-0.0325022	0.0663296	0.624126	0.91775	Chandelier
TTC23L	0.0188494	0.0703953	0.78888	0.957257	Chandelier
TADA2A	0.0161166	0.0507232	0.750685	0.95145	Chandelier
SUGT1	0.150957	0.0501339	0.00260317	0.117393	Chandelier
ATP6V0A2	-0.095513	0.0604447	0.114068	0.560753	Chandelier
UBAP2L	-0.0187931	0.0696561	0.787315	0.957257	Chandelier
SREK1IP1	0.0863056	0.0558898	0.122537	0.576998	Chandelier
RAB2A	0.0601017	0.0296714	0.042808	0.392656	Chandelier
SULF2	-0.0305832	0.0496913	0.538248	0.88444	Chandelier
PCSK7	-0.0892131	0.0499314	0.0739836	0.485594	Chandelier
BCAS2	0.0483166	0.0699629	0.489815	0.861043	Chandelier
KYAT3	-0.0120973	0.0566683	0.830956	0.963298	Chandelier
TRIM24	0.00120874	0.0436221	0.977894	0.993251	Chandelier
SLC25A42	0.0473091	0.0506162	0.349962	0.794948	Chandelier
PAG1	-0.0417105	0.0510913	0.414277	0.829508	Chandelier
ATXN2L	-0.172094	0.0711602	0.0155886	0.263318	Chandelier
NKTR	-0.0221204	0.0304609	0.467723	0.8545	Chandelier
ATXN1	-0.073068	0.0493149	0.13843	0.599226	Chandelier
MT-ATP6	0.245362	0.157456	0.119165	0.570396	Chandelier
SLMAP	0.0590169	0.0343522	0.0857975	0.507572	Chandelier
PPARA	-0.0549527	0.0449926	0.221944	0.703982	Chandelier
PI4KB	-0.0105094	0.0493932	0.831507	0.963298	Chandelier
KIF13A	-0.0170166	0.107268	0.873955	0.974893	Chandelier
NFX1	-0.0623458	0.035784	0.0814596	0.498361	Chandelier
LMF1	0.018256	0.0622683	0.769382	0.955066	Chandelier
PITPNM3	-0.108843	0.0513944	0.0341921	0.360282	Chandelier
USP13	0.0555317	0.0449098	0.216267	0.699477	Chandelier
HS1BP3	-0.146238	0.0616947	0.0177713	0.282136	Chandelier
SIVA1	-0.0359236	0.115344	0.755461	0.952049	Chandelier
ZNF7	0.049685	0.0690609	0.471871	0.854656	Chandelier
ATF7IP2	-0.00944925	0.0530084	0.858519	0.970077	Chandelier
PDE8B	0.0954417	0.0634774	0.132697	0.593242	Chandelier
THYN1	-0.0686189	0.15158	0.650772	0.923974	Chandelier
CCNT1	0.0239993	0.0574184	0.675967	0.930423	Chandelier
MICAL3	-0.0829343	0.0359513	0.0210631	0.304324	Chandelier
VPS28	0.0297022	0.0704286	0.673218	0.929701	Chandelier
LRRC1	-0.120673	0.179299	0.500931	0.867278	Chandelier
LINC00240	0.0155797	0.0801639	0.845903	0.968599	Chandelier
SS18L2	0.13395	0.116323	0.249511	0.72749	Chandelier
HEATR1	0.122712	0.0509137	0.0159436	0.265833	Chandelier
DDA1	0.0298724	0.0824862	0.71724	0.94406	Chandelier
RPN2	0.049296	0.0540642	0.361872	0.804921	Chandelier
INTS8	-0.00159676	0.0406832	0.968692	0.991699	Chandelier
COPS9	-0.0236948	0.0923049	0.797409	0.958438	Chandelier
ERCC1	-0.0715045	0.0623992	0.251828	0.728038	Chandelier
OSER1-DT	0.034306	0.076105	0.652154	0.924088	Chandelier
CTSC	0.12787	0.136135	0.34758	0.794296	Chandelier
ZNF385B	-0.0588132	0.0689084	0.393383	0.820074	Chandelier
ZXDC	-0.0584146	0.0400313	0.144503	0.60658	Chandelier
ESR2	0.0735869	0.0716131	0.304156	0.770155	Chandelier
BTG3	0.203978	0.0661983	0.00206088	0.106076	Chandelier
TET3	0.0423539	0.0482787	0.380336	0.813134	Chandelier
RBBP5	0.0322206	0.0561707	0.566225	0.895006	Chandelier
FANCC	-0.00193432	0.0922292	0.983267	0.994717	Chandelier
ZNF236	-0.00140379	0.0518702	0.978409	0.993337	Chandelier
GGCX	-0.0263706	0.138713	0.849224	0.968599	Chandelier
BRD7	0.112749	0.0517714	0.0294189	0.341864	Chandelier
CTNND1	0.0470774	0.0730645	0.519363	0.874706	Chandelier
WTAP	0.0403663	0.0468862	0.38927	0.818766	Chandelier
VLDLR	0.178415	0.0617788	0.0038775	0.137591	Chandelier
ACVR1B	0.0113618	0.0562062	0.839804	0.966984	Chandelier
BFAR	0.0110217	0.0777502	0.887271	0.977669	Chandelier
C4orf50	-0.140862	0.0795607	0.0766437	0.489364	Chandelier
SSRP1	0.0335923	0.067455	0.618487	0.915881	Chandelier
KMT2D	0.0258752	0.0575255	0.652851	0.924277	Chandelier
NAMPT	0.0360201	0.0539215	0.504128	0.868811	Chandelier
EHMT1	-0.0322911	0.0351617	0.35843	0.802639	Chandelier
CACNG4	-0.189211	0.0472959	6.3187e-05	0.0203957	Chandelier
AGPS	0.0538879	0.0373346	0.148915	0.611215	Chandelier
RBM24	0.0260866	0.0897502	0.771313	0.955447	Chandelier
DSEL	-0.0170573	0.0745823	0.819099	0.960469	Chandelier
YIPF3	0.021715	0.0993499	0.826984	0.961844	Chandelier
CREM	-0.0593122	0.0632409	0.348308	0.794555	Chandelier
TRIM52	0.102454	0.0501157	0.0409196	0.389429	Chandelier
PPIL2	-0.0540936	0.0639957	0.397961	0.821494	Chandelier
KLHL42	-0.0354526	0.0465116	0.445922	0.846943	Chandelier
SLC16A14	0.024404	0.0546575	0.655244	0.925445	Chandelier
VPS51	-0.0804778	0.0511845	0.115879	0.563378	Chandelier
RHBDD2	0.0803701	0.0595894	0.177423	0.656225	Chandelier
LINC01563	0.00751542	0.0592519	0.899068	0.978398	Chandelier
SH3GLB2	-0.0223875	0.0575946	0.697492	0.938807	Chandelier
RNF214	-0.0779815	0.0451937	0.0844382	0.505161	Chandelier
ELOVL7	0.0614822	0.068755	0.371203	0.811022	Chandelier
EDEM3	0.11024	0.0381373	0.00384486	0.136952	Chandelier
MLLT10	-0.00761356	0.0339952	0.822788	0.961134	Chandelier
KDM3A	0.204787	0.0569743	0.000325177	0.0451287	Chandelier
INO80D	0.104376	0.0393622	0.00800937	0.196359	Chandelier
RUFY1	-0.0363345	0.0478957	0.448081	0.846943	Chandelier
PIGG	-0.0659246	0.0532124	0.215384	0.698825	Chandelier
DTD1	-0.00575031	0.0671851	0.931793	0.98533	Chandelier
ABHD15-AS1	-0.168287	0.210026	0.422977	0.834161	Chandelier
PDK2	0.0562219	0.0814636	0.490101	0.861159	Chandelier
ASS1	0.0279728	0.0839089	0.738854	0.949749	Chandelier
FAM161A	0.194644	0.0577231	0.000746149	0.0733539	Chandelier
VBP1	-0.059247	0.0675243	0.38026	0.813134	Chandelier
USF3	-0.03606	0.0599882	0.547761	0.888318	Chandelier
AAMDC	0.0739566	0.0569661	0.194199	0.675261	Chandelier
LINC00665	-0.0124481	0.0620342	0.84096	0.967409	Chandelier
DAGLB	0.0481422	0.0624475	0.440753	0.844482	Chandelier
CYP2U1	-0.0219165	0.0663071	0.741	0.949825	Chandelier
SLC30A4	-0.0003527	0.0606094	0.995357	0.998098	Chandelier
MTMR4	-0.134348	0.0414554	0.00119201	0.0874523	Chandelier
SERPINB6	0.08454	0.0689411	0.220099	0.701784	Chandelier
GNPDA1	0.0414327	0.066426	0.532797	0.882275	Chandelier
HEG1	-0.0920673	0.0830603	0.267672	0.736491	Chandelier
URB1	-0.0377944	0.0498634	0.448476	0.846943	Chandelier
GART	0.0206739	0.0632669	0.74384	0.949825	Chandelier
GAS8	-0.257476	0.105947	0.0150893	0.260778	Chandelier
TBC1D30	0.0856315	0.0684001	0.210599	0.695738	Chandelier
C11orf65	0.121854	0.104966	0.245685	0.723243	Chandelier
UBLCP1	0.0461046	0.0545606	0.398102	0.821494	Chandelier
IFT57	0.0549038	0.0711379	0.440237	0.844038	Chandelier
MRPL57	0.041209	0.108408	0.703849	0.939821	Chandelier
NUDCD1	0.0612885	0.0513769	0.232901	0.715079	Chandelier
MED10	-0.00864709	0.139102	0.950432	0.989089	Chandelier
PKD2L2	0.0718768	0.104853	0.493027	0.863141	Chandelier
PPIB	0.103964	0.0745881	0.163365	0.634906	Chandelier
NECTIN2	-0.122781	0.0628424	0.0507255	0.421184	Chandelier
WARS2	0.0285709	0.0736363	0.698015	0.938934	Chandelier
ISCA1	-0.0170933	0.109468	0.875916	0.974893	Chandelier
LGI3	0.026379	0.0574237	0.645965	0.923899	Chandelier
SORCS2	-0.257486	0.0659305	9.40659e-05	0.02188	Chandelier
TUBGCP4	0.0370794	0.056442	0.511215	0.872131	Chandelier
LSM7	0.0336817	0.12307	0.784331	0.957257	Chandelier
NDUFV1	-0.0872183	0.0520866	0.0940353	0.52925	Chandelier
CUX1	-0.0390715	0.0373412	0.295406	0.762942	Chandelier
SFI1	-0.0290789	0.0751684	0.698867	0.939046	Chandelier
RFC1	-0.0425581	0.0614343	0.488472	0.861	Chandelier
NDFIP2	0.00417951	0.0438456	0.924058	0.983055	Chandelier
RPUSD3	-0.00922128	0.0904605	0.918807	0.982484	Chandelier
ITGA3	0.1025	0.0546934	0.0609192	0.448276	Chandelier
PCID2	0.126642	0.0454689	0.00534864	0.164835	Chandelier
TAB1	-0.0352714	0.0510867	0.489929	0.861043	Chandelier
MT-ND3	0.320404	0.125879	0.0109173	0.228357	Chandelier
LINGO2	0.163999	0.128471	0.201764	0.681894	Chandelier
ZDHHC11B	-0.0732596	0.0936746	0.434177	0.839738	Chandelier
EEF1D	-0.046008	0.144934	0.750909	0.95145	Chandelier
EPHA7	0.0823169	0.0696692	0.237388	0.718475	Chandelier
IFNGR1	-0.0304048	0.119843	0.799723	0.958438	Chandelier
RAB37	0.00648036	0.0671766	0.923149	0.983055	Chandelier
MLF1	0.146797	0.065026	0.0239763	0.316815	Chandelier
SLC6A1	-0.0997578	0.0298903	0.000845453	0.0772519	Chandelier
MCMBP	0.194963	0.0505662	0.000115451	0.0241073	Chandelier
ZDHHC13	-0.0407123	0.0465236	0.381526	0.813589	Chandelier
SPOP	0.0422336	0.0424219	0.319463	0.778815	Chandelier
UBXN6	0.0087285	0.0668336	0.896091	0.978396	Chandelier
IQCH	-0.060552	0.0735887	0.410597	0.828382	Chandelier
BECN1	-0.0947712	0.0830457	0.253789	0.728314	Chandelier
MED28	0.0567094	0.0493147	0.250165	0.727803	Chandelier
LPXN	-0.0311319	0.068283	0.648444	0.923974	Chandelier
ZNF471	0.118384	0.059803	0.0477523	0.411728	Chandelier
GABRA6	0.044302	0.0742259	0.550605	0.888318	Chandelier
UBL5	0.154358	0.102077	0.13049	0.589497	Chandelier
CYB5B	0.034682	0.0668586	0.603945	0.911889	Chandelier
KAT2A	-0.00506043	0.0590335	0.931688	0.98533	Chandelier
MLEC	-0.0511971	0.0491872	0.29794	0.765828	Chandelier
AP1S1	-0.0961935	0.0820375	0.240974	0.720555	Chandelier
C9orf78	0.151207	0.0784518	0.0539319	0.427148	Chandelier
CHIC2	-0.0206595	0.04542	0.649214	0.923974	Chandelier
MBD2	0.0752118	0.0470228	0.109715	0.554427	Chandelier
CEP97	0.0507277	0.0371498	0.172098	0.648486	Chandelier
PFDN2	0.109361	0.0615997	0.0758394	0.488929	Chandelier
NUP205	-0.0351581	0.0757007	0.642335	0.922676	Chandelier
TWSG1	-0.135185	0.0691473	0.0505804	0.421184	Chandelier
CHKB-DT	-0.0577446	0.0635088	0.363224	0.806245	Chandelier
ATP11A	0.023277	0.0451315	0.606023	0.912914	Chandelier
USP6NL	-0.114981	0.0581036	0.0478276	0.411728	Chandelier
PMVK	-0.0342078	0.0849419	0.687154	0.933713	Chandelier
RBM12B	0.134032	0.0501474	0.00752315	0.192605	Chandelier
FAM98B	0.106939	0.0545859	0.0501012	0.419187	Chandelier
TTC5	0.124548	0.0590132	0.0348141	0.364492	Chandelier
CNRIP1	0.16117	0.0489059	0.000982407	0.0802689	Chandelier
EXOC2	-0.0289177	0.0384996	0.452582	0.848358	Chandelier
SUPT6H	0.00565991	0.0414463	0.891379	0.977933	Chandelier
TMED2	0.0838278	0.0661808	0.205281	0.6883	Chandelier
IFNAR1	0.0343459	0.0431431	0.425978	0.835038	Chandelier
SYP	-0.0644074	0.0383857	0.0933663	0.52925	Chandelier
PPME1	0.00209122	0.0385424	0.95673	0.990201	Chandelier
IQGAP1	0.0167205	0.0528665	0.751792	0.95145	Chandelier
BBS9	0.0786669	0.0395336	0.0466044	0.408271	Chandelier
CBX3	0.0181728	0.0478983	0.704388	0.939821	Chandelier
LAPTM4B	-0.0365392	0.0421083	0.385535	0.816676	Chandelier
ANKRD11	-0.0232775	0.0321037	0.468408	0.8545	Chandelier
SHOC2	0.0541508	0.0510485	0.288794	0.758524	Chandelier
DUSP12	0.113865	0.0715503	0.111521	0.556293	Chandelier
TDG	-0.036664	0.0626007	0.55809	0.891901	Chandelier
MAPK3	0.125639	0.101302	0.214887	0.698595	Chandelier
NDUFA6	0.111927	0.100461	0.265219	0.734406	Chandelier
ABL1	-0.0483861	0.0405513	0.232789	0.715079	Chandelier
FAM13A	0.0436271	0.0422112	0.301351	0.768909	Chandelier
SLC45A1	-0.079049	0.0688897	0.251187	0.727813	Chandelier
PLPP5	0.0178158	0.0978031	0.855458	0.969825	Chandelier
OLFM2	-0.093614	0.0668431	0.161363	0.631763	Chandelier
SEC22C	-0.0313772	0.0536397	0.558573	0.891901	Chandelier
USP5	0.098754	0.0651732	0.129708	0.587834	Chandelier
MPLKIP	0.0689376	0.0979365	0.481494	0.85763	Chandelier
XIAP	0.0643449	0.0559615	0.250223	0.727803	Chandelier
TAB3	0.0114136	0.04947	0.817535	0.960469	Chandelier
TMEM169	0.042176	0.0622747	0.498243	0.866405	Chandelier
PTPRG-AS1	0.20347	0.100825	0.0435854	0.395356	Chandelier
CHSY1	0.0599283	0.0455335	0.188128	0.669881	Chandelier
CDON	-0.00971532	0.0834968	0.907371	0.980514	Chandelier
MT-CYB	0.199443	0.105552	0.0588214	0.443802	Chandelier
PLEKHA6	0.0376442	0.0457198	0.410299	0.828382	Chandelier
MIR4435-2HG	0.163904	0.0805269	0.041811	0.390967	Chandelier
ZNF587	0.0720589	0.0626497	0.250066	0.727803	Chandelier
HDAC5	-0.109631	0.0570886	0.054812	0.428371	Chandelier
TACC1	0.0437366	0.0376455	0.245316	0.723243	Chandelier
TET1	-0.0488514	0.0574366	0.395032	0.820707	Chandelier
ARHGEF9	0.0194935	0.0324995	0.548633	0.888318	Chandelier
HMGN4	0.0510732	0.070058	0.465993	0.854198	Chandelier
SMCHD1	0.0175472	0.0297386	0.555158	0.891508	Chandelier
RBM14-RBM4	0.069418	0.130447	0.594619	0.906517	Chandelier
TMEM170B	0.0457833	0.0450501	0.309498	0.771695	Chandelier
SARM1	-0.0956725	0.0632947	0.130651	0.589634	Chandelier
ZNF331	-0.00961391	0.0466267	0.836643	0.965821	Chandelier
GRIN2C	-0.186713	0.0614665	0.00238434	0.113789	Chandelier
SLC19A2	0.107182	0.0535074	0.0451641	0.403278	Chandelier
EMD	0.214787	0.0861449	0.0126553	0.242052	Chandelier
HSDL1	0.0228255	0.0943858	0.80891	0.95938	Chandelier
ZNF790-AS1	0.0716444	0.0547656	0.190805	0.672092	Chandelier
CRKL	0.0879032	0.0594159	0.139018	0.600091	Chandelier
PCNX1	-0.0321197	0.031606	0.30951	0.771695	Chandelier
TMEM178A	0.0819189	0.0469788	0.0812044	0.498361	Chandelier
EMC2	-0.0367735	0.0615617	0.550278	0.888318	Chandelier
POGK	0.00805707	0.0770568	0.916725	0.982162	Chandelier
DPY19L4	-0.0540395	0.0529458	0.307417	0.771263	Chandelier
TSPYL2	0.0354854	0.0375292	0.344383	0.793066	Chandelier
GFM1	-0.0846163	0.0869193	0.330303	0.784708	Chandelier
NAXD	0.0581303	0.0544616	0.285808	0.755494	Chandelier
ECSIT	-0.0608772	0.054317	0.262383	0.732385	Chandelier
LRRC37A2	0.139889	0.204818	0.494612	0.864232	Chandelier
CREB1	0.0516035	0.0442467	0.243506	0.721821	Chandelier
TAOK3	0.00181975	0.0358775	0.959548	0.990201	Chandelier
CPEB2	0.0363138	0.0409061	0.374683	0.812195	Chandelier
RMND1	0.032992	0.0493559	0.503846	0.868726	Chandelier
GALNT8	-0.0414197	0.0519494	0.425272	0.834849	Chandelier
MSMO1	0.29556	0.0949745	0.00185829	0.102634	Chandelier
HERC4	0.0495674	0.0347342	0.153566	0.61943	Chandelier
FAF2	-0.0744157	0.0586681	0.204649	0.688064	Chandelier
DDX52	0.0992962	0.0504135	0.0488803	0.416054	Chandelier
MED21	0.0625868	0.0532834	0.240153	0.719582	Chandelier
RFXAP	0.0775864	0.058145	0.182085	0.660637	Chandelier
TECPR1	-0.11529	0.0711786	0.10529	0.544507	Chandelier
TMEM242	0.0434128	0.0780801	0.578209	0.899343	Chandelier
LRPPRC	0.0279364	0.0311626	0.370001	0.81084	Chandelier
CCDC85C	0.015917	0.0631466	0.800991	0.958438	Chandelier
RBMS3-AS2	-0.0642573	0.101452	0.526487	0.879806	Chandelier
CHCHD3	-0.0337686	0.033662	0.31578	0.775384	Chandelier
DEXI	0.0909019	0.0668846	0.17412	0.651729	Chandelier
SLITRK3	0.127567	0.0570906	0.025452	0.324118	Chandelier
RRP12	0.00460731	0.0667551	0.944975	0.988398	Chandelier
SND1	0.0236296	0.0351552	0.501488	0.867601	Chandelier
LIAS	0.0509006	0.0574376	0.375516	0.812656	Chandelier
CRELD1	0.0532858	0.166914	0.749543	0.950931	Chandelier
ZCRB1	0.0447028	0.109127	0.682071	0.931796	Chandelier
DYNC1I1	-0.0103958	0.0320139	0.745388	0.949825	Chandelier
AP1B1	-0.0220518	0.047541	0.642756	0.923011	Chandelier
HMG20A	-0.00831826	0.050099	0.868128	0.973092	Chandelier
NMRK1	-0.0148795	0.0820144	0.856034	0.969866	Chandelier
IRF2	-0.00534489	0.0425573	0.900054	0.978398	Chandelier
BRD8	0.0307259	0.0474781	0.517529	0.873746	Chandelier
TTYH3	-0.0293092	0.0552352	0.595679	0.90652	Chandelier
HNRNPA2B1	-0.0387582	0.0342456	0.257731	0.729137	Chandelier
CARNMT1	0.100255	0.0780375	0.198896	0.68086	Chandelier
LIN54	0.0384275	0.054054	0.47714	0.856337	Chandelier
TLK2	-0.0435179	0.0428699	0.31005	0.77236	Chandelier
EIF4ENIF1	-0.0352288	0.0444843	0.428397	0.835947	Chandelier
TOB2	0.104425	0.0607932	0.0858494	0.507572	Chandelier
TBC1D2B	-0.125824	0.0519537	0.0154421	0.262707	Chandelier
COX11	-0.012643	0.0545543	0.816732	0.960469	Chandelier
RAP1B	-0.0553578	0.0738328	0.453392	0.84917	Chandelier
TAF4B	0.0328348	0.057751	0.569656	0.89533	Chandelier
ANKS1B	-0.035942	0.031641	0.255984	0.728314	Chandelier
PCGF3	-0.038554	0.0576176	0.503409	0.868726	Chandelier
SPG11	-0.0121796	0.0371287	0.742884	0.949825	Chandelier
TOB1	0.149553	0.0684677	0.0289412	0.339619	Chandelier
CDH7	0.0539243	0.06026	0.370862	0.811022	Chandelier
NCKIPSD	-0.0452735	0.0556107	0.415579	0.829582	Chandelier
FREM1	-0.0350003	0.101471	0.730147	0.946686	Chandelier
SDCBP2-AS1	0.0625902	0.0563192	0.266419	0.735656	Chandelier
SLC2A3	0.085771	0.0578909	0.138448	0.599226	Chandelier
DHX35	-0.0970434	0.0535739	0.0700797	0.473019	Chandelier
CMC1	-0.00989739	0.0704126	0.888215	0.977933	Chandelier
POMGNT2	-0.0209247	0.055281	0.705047	0.939967	Chandelier
TAB2	0.0992835	0.0418128	0.0175739	0.280926	Chandelier
GPRIN3	0.146771	0.0837944	0.0798489	0.496518	Chandelier
RBL1	-0.0159117	0.0506345	0.753334	0.95145	Chandelier
SLC39A14	0.00366577	0.0433504	0.93261	0.98533	Chandelier
DCLRE1C	-0.0333288	0.124098	0.788262	0.957257	Chandelier
CC2D1A	-0.00041938	0.0578799	0.994219	0.997567	Chandelier
STAMBP	0.00733017	0.0544279	0.892867	0.978118	Chandelier
CSNK2A2	-0.00487132	0.0506884	0.923438	0.983055	Chandelier
SLC9A1	-0.0833711	0.0950907	0.38062	0.813341	Chandelier
LIMK1	-0.0679661	0.0691641	0.325765	0.781885	Chandelier
TXNL4A	0.0427599	0.097284	0.660273	0.926417	Chandelier
SEC24C	0.0542168	0.0475808	0.254508	0.728314	Chandelier
ODF2	-0.000822587	0.0542856	0.98791	0.99702	Chandelier
SSR2	0.0234403	0.0665778	0.724783	0.946335	Chandelier
CDC7	0.0471152	0.0525744	0.370166	0.81084	Chandelier
ASH2L	-0.0552533	0.0566927	0.329754	0.784708	Chandelier
GRID1-AS1	0.00934265	0.118547	0.937184	0.985896	Chandelier
TMEM164	0.046235	0.0711516	0.515815	0.873387	Chandelier
PCSK1	-0.223431	0.0841876	0.00795528	0.196359	Chandelier
ZNF592	-0.10976	0.0474327	0.020667	0.30145	Chandelier
RHOBTB2	-0.149865	0.0490488	0.0022474	0.112369	Chandelier
P4HA3	0.124023	0.114429	0.278432	0.748034	Chandelier
ZNF75D	0.0313152	0.0587627	0.594096	0.906517	Chandelier
B4GALNT4	0.0620626	0.0544129	0.254042	0.728314	Chandelier
CDS1	0.0128605	0.0388966	0.740921	0.949825	Chandelier
TRO	-0.0155226	0.056303	0.78278	0.957257	Chandelier
CACNG7	-0.0250321	0.0380254	0.510345	0.872099	Chandelier
SUDS3	0.0383264	0.0502598	0.445722	0.846943	Chandelier
PSAP	0.0739873	0.0395931	0.0616654	0.450066	Chandelier
FOXG1-AS1	0.210503	0.100277	0.0357974	0.36861	Chandelier
ECD	0.014715	0.0672184	0.826718	0.961844	Chandelier
MMS19	-0.0331611	0.0371469	0.372017	0.811089	Chandelier
AHCYL1	0.0956374	0.0535071	0.0738767	0.485594	Chandelier
LRRC34	0.0960491	0.0585578	0.100955	0.536881	Chandelier
POLD3	0.0580102	0.0566185	0.305561	0.770554	Chandelier
TSPAN31	-0.0296123	0.070564	0.674739	0.930345	Chandelier
COQ9	0.0625479	0.0664006	0.346204	0.793066	Chandelier
MAT2A	0.101011	0.048184	0.0360499	0.368932	Chandelier
CAPN5	0.0853737	0.0560976	0.12804	0.58688	Chandelier
CCNDBP1	0.0420107	0.072081	0.560011	0.89202	Chandelier
CEP68	-0.0572075	0.0455901	0.209543	0.69484	Chandelier
TRPC3	-0.0439963	0.0607623	0.469021	0.854656	Chandelier
RMND5B	-0.0762845	0.0541868	0.159189	0.629372	Chandelier
SLC32A1	0.00181134	0.0994237	0.985465	0.996019	Chandelier
FBXO33	-0.0914079	0.0525244	0.0818072	0.498638	Chandelier
DPH6-DT	0.0204829	0.0922717	0.824326	0.961395	Chandelier
BOLA3	-0.0757027	0.0634426	0.232773	0.715079	Chandelier
INTS10	-0.035255	0.0386581	0.361785	0.804921	Chandelier
FOXG1	0.302308	0.0847297	0.00035984	0.0465472	Chandelier
DLX1	0.036392	0.0769883	0.636431	0.921476	Chandelier
MCUB	0.216034	0.0881134	0.0142155	0.25395	Chandelier
FARSB	-0.119023	0.0649783	0.0669903	0.467281	Chandelier
TMUB2	-0.129585	0.0691738	0.061023	0.448369	Chandelier
BRD1	-0.102342	0.0465743	0.0279928	0.337467	Chandelier
CKMT2	-0.265289	0.110412	0.0162735	0.268881	Chandelier
LMBR1L	0.0161325	0.0539916	0.765095	0.954012	Chandelier
MAK	0.0735184	0.213021	0.730002	0.946686	Chandelier
FSIP1	-0.153568	0.0559552	0.00606076	0.173884	Chandelier
INPP5B	-0.0282663	0.061357	0.645024	0.92382	Chandelier
PPP2R5C	-0.0102807	0.0376607	0.784866	0.957257	Chandelier
PTRH2	0.00312488	0.0832399	0.970054	0.991699	Chandelier
OVCH1-AS1	-0.162793	0.350451	0.642272	0.922676	Chandelier
C1GALT1	-0.0421179	0.043111	0.328588	0.783494	Chandelier
NUP188	-0.0467623	0.057437	0.415559	0.829582	Chandelier
MAU2	-0.0447672	0.0761096	0.556402	0.891541	Chandelier
CMTR1	-0.0937597	0.0608951	0.123636	0.579792	Chandelier
QRICH2	-0.0164066	0.0589299	0.780698	0.957257	Chandelier
SUSD6	0.0222615	0.133165	0.867234	0.973038	Chandelier
NIT1	-0.154644	0.0761339	0.042233	0.391978	Chandelier
AHSA1	0.119097	0.086414	0.168138	0.643922	Chandelier
NPM2	-0.0927088	0.0479024	0.0529452	0.426727	Chandelier
SMC3	-0.00848078	0.0684686	0.901423	0.978557	Chandelier
FAM227B	0.0964093	0.101773	0.343487	0.792692	Chandelier
ERCC6	0.0547341	0.0426285	0.19915	0.68086	Chandelier
SLC26A11	0.0421458	0.07235	0.560212	0.89202	Chandelier
IVD	-0.0232825	0.0475084	0.624084	0.91775	Chandelier
BBS4	0.0812985	0.053128	0.125957	0.583822	Chandelier
SUMF2	-0.0752309	0.0708682	0.288435	0.758524	Chandelier
PLSCR1	0.0185268	0.082774	0.822894	0.961134	Chandelier
MRAS	-0.0190662	0.0477188	0.689485	0.935329	Chandelier
GLRX	0.0617883	0.0812973	0.447237	0.846943	Chandelier
AUH	0.0166936	0.0331128	0.614162	0.915099	Chandelier
MLLT6	-0.0205623	0.0507844	0.685555	0.932876	Chandelier
SKIL	-0.1057	0.0606701	0.0814708	0.498361	Chandelier
ZNF197	-0.055051	0.103336	0.594214	0.906517	Chandelier
ATXN10	-0.0537735	0.0311065	0.083865	0.503547	Chandelier
DDX21	-0.04057	0.101152	0.688361	0.934584	Chandelier
SRPRB	-0.0355007	0.0647055	0.583246	0.902702	Chandelier
ITGA9-AS1	-0.0200565	0.0403693	0.619311	0.915881	Chandelier
GOLGA1	-0.0910732	0.0523034	0.0816401	0.498638	Chandelier
TCEA1	0.0624094	0.0492749	0.205315	0.6883	Chandelier
TMCO3	-0.0693837	0.0627285	0.268685	0.737421	Chandelier
RNFT2	0.00132914	0.0558405	0.98101	0.994026	Chandelier
UGDH-AS1	0.00720374	0.0571057	0.899615	0.978398	Chandelier
PSIP1	0.0739596	0.0296343	0.0125694	0.241123	Chandelier
PIGH	0.00518716	0.0722331	0.942752	0.987642	Chandelier
FAM221A	0.0208479	0.05874	0.72265	0.945328	Chandelier
SKAP2	0.143073	0.0619406	0.0208971	0.303456	Chandelier
DNAH7	-0.0780724	0.0760649	0.304706	0.770155	Chandelier
ANKZF1	-0.00483289	0.0705269	0.945367	0.988398	Chandelier
PDHA1	-0.124259	0.106062	0.241373	0.720555	Chandelier
DCTN3	0.116952	0.0929373	0.208249	0.693446	Chandelier
NCAPD3	0.014989	0.0519911	0.773118	0.955605	Chandelier
HFM1	-0.189207	0.0807321	0.0190965	0.2905	Chandelier
SVEP1	0.0314663	0.0939753	0.737749	0.94932	Chandelier
PLEKHG3	0.0782317	0.0804139	0.330622	0.784728	Chandelier
METTL4	0.0696692	0.0587526	0.235698	0.71657	Chandelier
STK4	0.0493609	0.0482881	0.306678	0.771263	Chandelier
CEP162	0.126232	0.0736118	0.0863758	0.508493	Chandelier
ST8SIA1	0.0329321	0.0325844	0.312175	0.775002	Chandelier
CTSA	0.0520053	0.0820899	0.526396	0.879803	Chandelier
TMPO	0.171839	0.0731166	0.0187631	0.287769	Chandelier
KAT7	0.0933757	0.0437741	0.0329144	0.3549	Chandelier
RAD17	0.016759	0.0492592	0.73369	0.948467	Chandelier
NCOA5	-0.00505623	0.0521739	0.922797	0.98299	Chandelier
DLEU2	0.0376713	0.049306	0.444848	0.846719	Chandelier
PDIA3	0.00974831	0.0714743	0.891514	0.977933	Chandelier
ABCD4	0.143284	0.0567028	0.0115065	0.233158	Chandelier
GPR135	0.0866531	0.0592802	0.143809	0.605475	Chandelier
PRR12	0.0319426	0.0561614	0.569515	0.895252	Chandelier
RNF114	-0.0601845	0.0640916	0.347711	0.79441	Chandelier
CACNG3	-0.0124076	0.0405817	0.7598	0.952144	Chandelier
MGAT4A	0.128642	0.0741672	0.0828324	0.501485	Chandelier
MKRN1	0.0533326	0.0494702	0.281	0.74946	Chandelier
GRIN3A	-0.0389782	0.0547112	0.476196	0.856337	Chandelier
FAM184A	0.0313841	0.0373616	0.400903	0.821494	Chandelier
MRPL4	0.0142008	0.0875744	0.871183	0.974893	Chandelier
DYNC1LI1	-0.0247795	0.035838	0.489295	0.861	Chandelier
GABRG3-AS1	-0.0849581	0.167046	0.611039	0.912985	Chandelier
CEP95	0.0295389	0.0366381	0.420107	0.832811	Chandelier
DVL3	-0.0179354	0.0617504	0.771472	0.955447	Chandelier
DBT	0.0773585	0.0681252	0.256152	0.728314	Chandelier
UNC45A	-0.102309	0.0562866	0.0691193	0.472037	Chandelier
RASGEF1C	-0.0347818	0.0672607	0.605073	0.912776	Chandelier
GSR	0.00234722	0.0612294	0.969421	0.991699	Chandelier
PIGX	-0.0153847	0.0434202	0.723098	0.945328	Chandelier
RUVBL1	-0.024327	0.0748288	0.745104	0.949825	Chandelier
JOSD1	-0.0341056	0.0518216	0.510451	0.872099	Chandelier
WBP11	0.163477	0.0615362	0.00789341	0.195466	Chandelier
HSPA1A	0.183028	0.126151	0.146817	0.607474	Chandelier
COPS7B	0.0519638	0.0562434	0.355534	0.801266	Chandelier
CUEDC2	-0.024736	0.0721442	0.731697	0.947237	Chandelier
CFAP161	0.13147	0.0494551	0.00785173	0.195419	Chandelier
TBC1D9B	0.00574095	0.0478596	0.90452	0.979763	Chandelier
PLEKHM2	-0.0197752	0.0406576	0.626695	0.918598	Chandelier
CDK12	-0.0098646	0.0458551	0.82967	0.962985	Chandelier
PALM	-0.00954329	0.0701626	0.891808	0.977933	Chandelier
CPEB2-DT	0.0783189	0.0593924	0.18728	0.668779	Chandelier
TMEM38B	0.0466716	0.0521762	0.371054	0.811022	Chandelier
PDP1	0.0449633	0.0659816	0.495586	0.864308	Chandelier
DHX40	0.0242424	0.0628627	0.699763	0.939046	Chandelier
GGA1	0.00248345	0.0487744	0.959392	0.990201	Chandelier
LHFPL3	-0.115613	0.0392156	0.00319703	0.126225	Chandelier
TPK1	-0.0989733	0.0490581	0.0436464	0.395356	Chandelier
PRKD3	0.146577	0.113825	0.197835	0.680042	Chandelier
THEM4	0.0368813	0.05216	0.479517	0.856803	Chandelier
UBFD1	0.0285586	0.059348	0.63037	0.919623	Chandelier
DFFA	0.0643868	0.0674375	0.339698	0.792513	Chandelier
TSGA10	0.0582982	0.0515538	0.258129	0.729742	Chandelier
MFN1	-0.0800778	0.0330158	0.0152897	0.261382	Chandelier
MCTS1	-0.113901	0.0628496	0.0699427	0.472817	Chandelier
TIMM23	-0.0490502	0.0567158	0.387126	0.817417	Chandelier
TMED4	0.0393745	0.0550526	0.474476	0.856307	Chandelier
NAA35	0.0081229	0.0332776	0.807157	0.958438	Chandelier
ZNF420	0.0247037	0.0542254	0.648696	0.923974	Chandelier
TBCA	-0.0173488	0.0372501	0.641402	0.922511	Chandelier
RANBP3	0.0750608	0.0535956	0.161363	0.631763	Chandelier
LRRC8A	-0.131097	0.0754165	0.082156	0.49949	Chandelier
MRPS16	-0.025081	0.062759	0.689421	0.935329	Chandelier
DIPK2A	-0.0513637	0.0535805	0.337747	0.791248	Chandelier
FIG4	0.0343682	0.0535839	0.521268	0.876598	Chandelier
TBC1D14	-0.0520174	0.0478881	0.277378	0.74717	Chandelier
PEPD	-0.15826	0.0562696	0.00491533	0.157998	Chandelier
ZNF318	-0.011188	0.0532286	0.833521	0.964431	Chandelier
AHCTF1	0.0329045	0.0385481	0.39333	0.820074	Chandelier
LRRN2	-0.037797	0.0491844	0.442205	0.845396	Chandelier
KHDRBS1	0.0921173	0.038554	0.0168803	0.273394	Chandelier
ZNF397	0.0333281	0.0512529	0.51552	0.873387	Chandelier
RPN1	-0.0176224	0.0660357	0.789575	0.957257	Chandelier
RAB22A	0.0208564	0.0457763	0.648667	0.923974	Chandelier
ATAD2	0.11005	0.0642889	0.0869333	0.510538	Chandelier
MZT2A	-0.0247489	0.0555557	0.655973	0.925764	Chandelier
MSRB3	-0.0289049	0.0433209	0.504627	0.868811	Chandelier
CWF19L2	0.0845611	0.0466658	0.0699775	0.472817	Chandelier
DNAJB1	0.140406	0.0794165	0.0770654	0.490147	Chandelier
IPO8	-0.065716	0.0487627	0.177765	0.656503	Chandelier
DLGAP3	-0.0145608	0.0645998	0.821668	0.960695	Chandelier
COL5A3	-0.139512	0.0544308	0.0103742	0.222684	Chandelier
FSCN1	0.0317099	0.0738787	0.667767	0.928965	Chandelier
RPA3	0.114808	0.101277	0.25696	0.728314	Chandelier
ACP1	0.0142386	0.0585202	0.807764	0.958543	Chandelier
ABCB10	-0.107468	0.0405231	0.00800125	0.196359	Chandelier
ABCA6	-0.00921185	0.0481476	0.848271	0.968599	Chandelier
PUM1	0.0136664	0.034651	0.693285	0.937637	Chandelier
CAMK2A	-0.0871363	0.0410912	0.0339592	0.358991	Chandelier
PGGT1B	0.0175301	0.0482041	0.716109	0.943323	Chandelier
RPS28	0.0756887	0.079618	0.341783	0.792655	Chandelier
ANKUB1	-0.1643	0.195644	0.401026	0.821494	Chandelier
ADPGK	-0.00247417	0.0552221	0.964264	0.991213	Chandelier
BRSK1	-0.0864543	0.0468496	0.0649854	0.461477	Chandelier
MAPKBP1	-0.0863031	0.0383027	0.0242475	0.318619	Chandelier
RNF175	-0.0821161	0.0385103	0.0329808	0.3549	Chandelier
USP30	0.0629188	0.0493023	0.201891	0.681894	Chandelier
RBM48	0.114364	0.0889081	0.198331	0.680792	Chandelier
AK3	0.0882271	0.0447515	0.048668	0.414606	Chandelier
DCAF17	0.0361556	0.0483186	0.454294	0.849819	Chandelier
MARK1	0.0302807	0.0385001	0.431568	0.838108	Chandelier
RBBP7	0.049674	0.0551927	0.368115	0.810333	Chandelier
THOC2	0.0607233	0.0347354	0.0804348	0.497531	Chandelier
HOPX	0.0632199	0.0978418	0.518186	0.874112	Chandelier
BZW2	0.0330661	0.0512733	0.518992	0.874643	Chandelier
YLPM1	-0.0406572	0.0494603	0.411066	0.828382	Chandelier
RING1	-0.0458784	0.0655174	0.483773	0.858627	Chandelier
ZNF521	0.110579	0.10962	0.313097	0.775002	Chandelier
MRPS11	0.00813487	0.0790477	0.918034	0.98241	Chandelier
BCL7A	-0.0264538	0.0624884	0.672047	0.929701	Chandelier
KCNS3	-0.221898	0.047358	2.79221e-06	0.00305002	Chandelier
FAM219B	-0.0346326	0.0591792	0.558403	0.891901	Chandelier
KAT8	0.0149187	0.0499919	0.765381	0.954012	Chandelier
CSE1L	-0.0317034	0.0435237	0.466358	0.854198	Chandelier
NHLRC2	-0.0949401	0.0521946	0.068917	0.471643	Chandelier
RPL10A	-0.0127081	0.157233	0.935583	0.985775	Chandelier
HTR1E	0.0720433	0.0708545	0.30926	0.771695	Chandelier
G3BP1	0.0987641	0.0470467	0.0357925	0.36861	Chandelier
PHF20L1	-0.0908891	0.0338508	0.00725312	0.190148	Chandelier
GLIDR	-0.0999809	0.0682494	0.142938	0.604649	Chandelier
DHX32	-0.0323433	0.0370578	0.382783	0.814531	Chandelier
PTK2	-0.0454687	0.0362583	0.209835	0.694852	Chandelier
MKRN3	0.0565309	0.0651893	0.385843	0.81678	Chandelier
CFTR	0.0126118	0.104407	0.903853	0.979763	Chandelier
MAP3K12	-0.0621662	0.0525028	0.236391	0.717271	Chandelier
SIAH3	-0.0485414	0.0458073	0.289287	0.7588	Chandelier
SDC2	-0.165738	0.0786993	0.0352068	0.365571	Chandelier
RGS20	0.0538122	0.0569079	0.344351	0.793066	Chandelier
SFMBT1	0.0755759	0.0753751	0.316023	0.775384	Chandelier
FBXL3	0.0883475	0.0433788	0.0416852	0.390665	Chandelier
OS9	-0.0188693	0.0513263	0.713146	0.942322	Chandelier
ANAPC11	0.0867217	0.101715	0.393884	0.820397	Chandelier
FBXO25	0.0395786	0.0448	0.376993	0.81308	Chandelier
NUBP1	0.0541069	0.093414	0.562443	0.89255	Chandelier
OTUD7B	0.0212614	0.0733552	0.771937	0.955542	Chandelier
COG1	-0.0831993	0.0537861	0.121898	0.576862	Chandelier
TIMM17A	-0.149479	0.0730633	0.0407684	0.388367	Chandelier
ATP2C1	0.107246	0.0437502	0.0142332	0.25395	Chandelier
MIR7-3HG	-0.149429	0.0982812	0.128405	0.587264	Chandelier
BLOC1S2	-0.0517753	0.0649869	0.425623	0.834911	Chandelier
SGSM1	0.0515502	0.0519465	0.321016	0.78032	Chandelier
SH2D3C	-0.0132815	0.0834612	0.873563	0.974893	Chandelier
ATG14	-0.0231365	0.0536757	0.666438	0.928668	Chandelier
ACBD3	0.0356226	0.0441939	0.420212	0.832811	Chandelier
GNS	0.0110862	0.0444252	0.802938	0.958438	Chandelier
GNE	0.0488609	0.0770483	0.525976	0.879251	Chandelier
WDR37	-0.0300643	0.0386746	0.436944	0.841497	Chandelier
SLC15A4	-0.145732	0.0503304	0.0037856	0.13677	Chandelier
C19orf12	-0.104829	0.0527414	0.0468564	0.408799	Chandelier
MAPKAPK5-AS1	-0.0751442	0.168335	0.65531	0.925445	Chandelier
MPHOSPH10	-0.00177958	0.0619947	0.9771	0.992972	Chandelier
CCDC191	-0.0945732	0.0528181	0.0733664	0.484228	Chandelier
MSH6	0.022065	0.050376	0.661381	0.926926	Chandelier
TUBB4B	0.0370742	0.0761254	0.626248	0.918491	Chandelier
DIS3L	-0.105468	0.0547834	0.0542064	0.427348	Chandelier
DAGLA	-0.035818	0.0566487	0.527202	0.880118	Chandelier
ZNF791	0.0488847	0.0469871	0.298161	0.765828	Chandelier
EXOC3	-0.0752997	0.0545971	0.167837	0.643275	Chandelier
SEC24A	0.0147985	0.0632069	0.814886	0.959996	Chandelier
NT5DC1	0.0131351	0.042693	0.758338	0.952109	Chandelier
CCNG2	0.245843	0.0665438	0.000220359	0.0349411	Chandelier
PIK3CA	0.0832164	0.0408898	0.0418367	0.390967	Chandelier
SORL1	-0.0472426	0.0311913	0.129872	0.587834	Chandelier
SLC44A1	0.0236446	0.034642	0.494897	0.864232	Chandelier
PARP1	0.0151455	0.0456626	0.740129	0.949825	Chandelier
TOMM40	-0.197795	0.0683617	0.00381144	0.13677	Chandelier
ZSCAN5A	-0.111605	0.0802824	0.16448	0.636114	Chandelier
AATF	-0.0181017	0.0539019	0.737002	0.94932	Chandelier
ZNF41	-0.0141682	0.0482271	0.768926	0.954972	Chandelier
KCTD20	0.0197198	0.0498126	0.692194	0.937096	Chandelier
ACAP3	-0.0879156	0.0487472	0.0713098	0.476903	Chandelier
FAM216A	0.0367132	0.0523573	0.483175	0.858354	Chandelier
TENM1	-0.0250939	0.0399745	0.53017	0.881613	Chandelier
PHF2	0.0644448	0.050432	0.2013	0.681894	Chandelier
ZNF430	0.0674078	0.0528087	0.201795	0.681894	Chandelier
AP3M2	0.0692636	0.0449002	0.122925	0.578218	Chandelier
TMEM41A	0.028885	0.0755782	0.702323	0.939452	Chandelier
CCDC32	0.0354979	0.0614827	0.563694	0.89353	Chandelier
TRIR	0.0319254	0.0687098	0.642188	0.922676	Chandelier
DNAJC27	-0.0313273	0.0650787	0.63025	0.919623	Chandelier
PCNP	0.030211	0.0340235	0.374571	0.812195	Chandelier
RIC8B	-0.0113012	0.0357865	0.752159	0.95145	Chandelier
DPP10-AS1	-0.0332877	0.111996	0.766297	0.95428	Chandelier
WDR36	0.0664744	0.0514656	0.196487	0.677999	Chandelier
BIN1	-0.0112422	0.043118	0.7943	0.958373	Chandelier
FKBP15	-0.00233184	0.0481663	0.961388	0.990201	Chandelier
ZSCAN18	0.0366125	0.0528178	0.488193	0.861	Chandelier
UBL3	0.0085997	0.0403968	0.83142	0.963298	Chandelier
USPL1	0.0759527	0.050537	0.132862	0.59371	Chandelier
CDYL	-0.016427	0.0473489	0.72864	0.946686	Chandelier
SRSF2	-0.0367761	0.0832164	0.658538	0.926147	Chandelier
EXD2	0.00170673	0.0459296	0.970358	0.991699	Chandelier
PCSK2	0.00123654	0.0776186	0.987289	0.996707	Chandelier
TRIM9	-0.0458198	0.032609	0.159982	0.62991	Chandelier
WBP1L	0.0234838	0.0516352	0.649251	0.923974	Chandelier
EIF3B	0.0409962	0.0488573	0.401413	0.821631	Chandelier
SGPP2	-0.014145	0.057668	0.806236	0.958438	Chandelier
IFT172	-0.0698872	0.0395749	0.0774049	0.490314	Chandelier
COX5A	0.102422	0.0708234	0.148131	0.609611	Chandelier
CAND2	-0.0963478	0.047757	0.0436478	0.395356	Chandelier
DNAJC13	-0.115358	0.0635988	0.0697023	0.472582	Chandelier
FAM120C	-0.0413746	0.048965	0.398121	0.821494	Chandelier
ABHD13	0.146497	0.0801169	0.0674689	0.467734	Chandelier
UBAC1	0.0017909	0.0449355	0.968209	0.991699	Chandelier
RMDN3	0.0171192	0.055915	0.759479	0.952109	Chandelier
ARHGAP23	-0.0591598	0.0467293	0.205509	0.688446	Chandelier
TMEM59	0.0932542	0.0458836	0.0421125	0.391978	Chandelier
CAPN7	0.0407399	0.0355017	0.251156	0.727813	Chandelier
ZNF280D	0.0151266	0.0583872	0.795578	0.958438	Chandelier
TGS1	0.00387386	0.0483799	0.93618	0.985775	Chandelier
STK3	-0.0234737	0.0762476	0.758188	0.952109	Chandelier
MRPS9	0.00833165	0.0454668	0.854604	0.969825	Chandelier
HSPA8	0.0119964	0.108062	0.911605	0.980832	Chandelier
QTRT1	-0.122055	0.0537793	0.0232347	0.313192	Chandelier
ANKRD42	0.0340098	0.05697	0.550522	0.888318	Chandelier
MLXIPL	-0.0449729	0.0751031	0.549296	0.888318	Chandelier
CEP70	0.0263582	0.0398079	0.507886	0.871019	Chandelier
TRAF5	-0.147988	0.0582704	0.0110953	0.231096	Chandelier
WIPI2	-0.0205745	0.0592406	0.728363	0.946686	Chandelier
VPS26C	0.0046163	0.0464631	0.920857	0.98298	Chandelier
EOGT	-0.142626	0.0779281	0.0672153	0.467734	Chandelier
CAPRIN1	0.0405508	0.0406652	0.318674	0.77797	Chandelier
TLE2	-0.212908	0.0523858	4.8192e-05	0.0203957	Chandelier
STX8	-0.079422	0.0398771	0.046407	0.407346	Chandelier
BRINP3	0.0672023	0.0607204	0.268402	0.737344	Chandelier
SPTLC1	-0.0250389	0.04622	0.588002	0.904312	Chandelier
SETD3	0.0186888	0.03661	0.609713	0.912985	Chandelier
ANKMY2	0.141498	0.0590662	0.0165943	0.270994	Chandelier
EPC2	-0.0907696	0.0414051	0.0283627	0.337981	Chandelier
USP20	0.0369243	0.0490576	0.451647	0.848146	Chandelier
IPO9-AS1	-0.00221711	0.0932813	0.981038	0.994026	Chandelier
SLC27A4	-0.138481	0.0592342	0.0193943	0.292432	Chandelier
GLS	-0.00149977	0.029283	0.959153	0.990201	Chandelier
CNTNAP1	0.00087369	0.0419519	0.983384	0.994717	Chandelier
CAAP1	-0.0286914	0.0399177	0.472286	0.854656	Chandelier
UQCRFS1	-0.00427769	0.0868481	0.960716	0.990201	Chandelier
ZNF589	-0.0225229	0.0495711	0.649573	0.923974	Chandelier
CDC37L1	0.0789989	0.0516352	0.126031	0.583887	Chandelier
HIF1A	0.0645912	0.0723316	0.371864	0.811089	Chandelier
NUDT9	0.0381448	0.0697118	0.584256	0.903137	Chandelier
NVL	-0.0728048	0.0429736	0.0902321	0.519972	Chandelier
SMG9	0.0213208	0.0541941	0.694013	0.937797	Chandelier
TMEM127	0.000510765	0.0559959	0.992722	0.99702	Chandelier
CEP83	-0.0810648	0.046721	0.0827262	0.501485	Chandelier
YIPF6	0.0304967	0.0534391	0.568216	0.895217	Chandelier
KATNAL2	-0.00540678	0.0884554	0.95126	0.989089	Chandelier
ACACA	0.0534086	0.0316194	0.0911987	0.521295	Chandelier
CCND2-AS1	0.00557964	0.0757872	0.941311	0.986886	Chandelier
GABPB1-AS1	-0.0234269	0.107329	0.827217	0.961844	Chandelier
SCGB2B2	0.0339897	0.0517958	0.511679	0.872131	Chandelier
SESN3	0.172349	0.0658453	0.00885806	0.206678	Chandelier
JPX	0.0196609	0.0400202	0.623232	0.91749	Chandelier
NINL	0.0448235	0.0498723	0.368777	0.810333	Chandelier
SNX32	-0.0387894	0.0602241	0.519521	0.874706	Chandelier
ERRFI1	0.0244053	0.0655797	0.709783	0.941357	Chandelier
CMAS	0.0264362	0.0539151	0.6239	0.91775	Chandelier
USP39	-0.0055096	0.0567713	0.922687	0.98298	Chandelier
L3MBTL4	-0.042625	0.192843	0.825065	0.961395	Chandelier
SLC29A1	-0.182964	0.0558606	0.00105521	0.0819869	Chandelier
ST3GAL6	0.0610457	0.0981624	0.534018	0.882275	Chandelier
RPS6KA5	0.157154	0.12589	0.211904	0.697028	Chandelier
LMLN	-0.0645996	0.0492979	0.190064	0.671357	Chandelier
TMEM72-AS1	-0.158438	0.0707723	0.0251754	0.322265	Chandelier
ARSG	-0.13345	0.0536748	0.0129092	0.245236	Chandelier
GPR161	-0.0286637	0.087677	0.743725	0.949825	Chandelier
SLC37A1	-0.0475098	0.0470359	0.312459	0.775002	Chandelier
E2F3	-0.0373402	0.083966	0.656532	0.925944	Chandelier
FASTKD1	-0.0634524	0.0338991	0.0612335	0.448909	Chandelier
SPCS2	0.0827867	0.0519976	0.111357	0.556293	Chandelier
SLC38A6	0.120926	0.0414952	0.00356586	0.132788	Chandelier
DYNLT1	-0.0191756	0.091289	0.833626	0.964431	Chandelier
ENSA	0.0470614	0.0682225	0.490306	0.861211	Chandelier
SEMA6B	-0.0214677	0.0959094	0.822887	0.961134	Chandelier
SFSWAP	-0.08494	0.0335774	0.0114168	0.233158	Chandelier
KIAA0753	-0.0443199	0.0484801	0.360618	0.803739	Chandelier
AP1AR	0.0377221	0.0527807	0.474797	0.856307	Chandelier
ERCC3	-0.108723	0.050018	0.0297302	0.343351	Chandelier
LMO3	0.0262105	0.0849465	0.757661	0.952109	Chandelier
PPARG	0.127242	0.0797194	0.110462	0.555999	Chandelier
DEAF1	-0.0337519	0.0455484	0.458687	0.850339	Chandelier
ERCC8	-0.0305808	0.0427883	0.474794	0.856307	Chandelier
SLC10A7	0.0647014	0.0653324	0.322007	0.780847	Chandelier
CIR1	-0.0200689	0.0690941	0.771466	0.955447	Chandelier
PLEKHA8	0.0644271	0.0522732	0.21776	0.699477	Chandelier
GOLM1	0.0672867	0.0597741	0.2603	0.731509	Chandelier
CNTN6	-0.390764	0.165018	0.0178845	0.282406	Chandelier
MRPS22	0.0122529	0.0462288	0.790972	0.957257	Chandelier
SEC23B	0.0297082	0.0551099	0.589838	0.905339	Chandelier
TXNDC16	0.0150084	0.0425874	0.724528	0.946335	Chandelier
DIAPH1	0.00134309	0.0482546	0.977795	0.993251	Chandelier
LINC00943	-0.0722886	0.0578808	0.211694	0.696973	Chandelier
GRM5-AS1	-0.0151497	0.154438	0.921856	0.98298	Chandelier
EXD3	-0.0558004	0.0472898	0.238013	0.718475	Chandelier
MRPL34	0.0984283	0.144438	0.495583	0.864308	Chandelier
FANK1	0.230392	0.0609822	0.000158081	0.0277517	Chandelier
TEF	0.0565468	0.0595558	0.342378	0.792692	Chandelier
PPM1G	0.0237094	0.0523856	0.650841	0.923974	Chandelier
LPCAT4	-0.158377	0.041657	0.000143575	0.026017	Chandelier
EFTUD2	-0.0520141	0.0481432	0.279963	0.748872	Chandelier
C1QL1	0.148998	0.0525911	0.00460928	0.152425	Chandelier
ITPR2	0.0150494	0.0540206	0.780563	0.957257	Chandelier
DPH6	0.0111509	0.0509202	0.82666	0.961844	Chandelier
MTERF4	-0.0479328	0.0658069	0.466378	0.854198	Chandelier
QDPR	0.0574481	0.0511974	0.261825	0.732081	Chandelier
EPHA5-AS1	-0.0330011	0.0628118	0.599308	0.909095	Chandelier
SIRT2	-0.0332851	0.0473847	0.482403	0.858107	Chandelier
PIP5K1C	-0.00385763	0.0518196	0.940657	0.986678	Chandelier
DNAJC10	-0.0075207	0.0456002	0.869001	0.973759	Chandelier
SNW1	0.0152592	0.0466852	0.74378	0.949825	Chandelier
DTNA	-0.0199588	0.0567676	0.725148	0.946343	Chandelier
PDSS1	-0.100876	0.04853	0.0376518	0.375275	Chandelier
LAS1L	-0.0101991	0.0543166	0.851056	0.968779	Chandelier
SEC23A	-0.0202449	0.0362137	0.576136	0.897816	Chandelier
NTAN1	-0.152389	0.0864308	0.0778775	0.491724	Chandelier
TOP3A	-0.0718961	0.0473665	0.129048	0.587264	Chandelier
SLC25A40	0.117125	0.0462628	0.01135	0.233158	Chandelier
CFAP70	0.19142	0.0628111	0.00230714	0.112997	Chandelier
COLGALT2	0.0816441	0.0489034	0.0950189	0.530899	Chandelier
PPP2CB	0.0996284	0.0661069	0.13179	0.591882	Chandelier
YPEL4	0.0119773	0.0732905	0.870186	0.974431	Chandelier
SHISA7	-0.0539086	0.0610769	0.377433	0.81308	Chandelier
RBM28	0.0724876	0.0392696	0.0649073	0.461477	Chandelier
SLC27A1	0.0210923	0.0509876	0.679112	0.930728	Chandelier
CLTB	-0.0215909	0.0580063	0.709732	0.941357	Chandelier
THUMPD2	-0.0682012	0.0533741	0.201321	0.681894	Chandelier
MRPS31	0.0908547	0.0445028	0.041196	0.389747	Chandelier
VPS13B	-0.0229948	0.0359837	0.522801	0.876911	Chandelier
HLA-A	0.0747354	0.0814661	0.358944	0.803456	Chandelier
AK9	-0.00249483	0.0558859	0.964393	0.991213	Chandelier
FBXO9	0.0229541	0.0522755	0.66059	0.926417	Chandelier
GMFB	0.0718684	0.0818484	0.379907	0.813134	Chandelier
ANKRD50	0.138668	0.0610692	0.0231671	0.313192	Chandelier
ZNF398	-0.121368	0.0422492	0.00407025	0.140896	Chandelier
MAPK6	-0.0162678	0.0467315	0.727755	0.946686	Chandelier
RSPRY1	-0.0530564	0.0574728	0.355925	0.801437	Chandelier
EWSR1	-0.00239341	0.0392517	0.951378	0.989108	Chandelier
TPD52L2	-0.0269445	0.0455492	0.554154	0.890469	Chandelier
GIPC1	-0.0375765	0.0565038	0.506034	0.869354	Chandelier
USP24	0.0176938	0.0321894	0.582541	0.902452	Chandelier
PIR	-0.175372	0.0887727	0.0482092	0.413204	Chandelier
ZNF714	-0.108007	0.0560242	0.0538731	0.427148	Chandelier
TRA2B	0.0893484	0.0559028	0.10998	0.555078	Chandelier
SWT1	0.11309	0.0452174	0.0123833	0.240593	Chandelier
ZNF496	-0.159205	0.0653735	0.0148789	0.259182	Chandelier
ARFGAP3	-0.0546908	0.0486737	0.261174	0.731509	Chandelier
CASC3	-0.0406695	0.0402824	0.312682	0.775002	Chandelier
EIF3J-DT	0.13092	0.0680398	0.0543331	0.428004	Chandelier
CDADC1	-0.083749	0.051969	0.107067	0.548871	Chandelier
INTS1	-0.0400519	0.0533636	0.452925	0.848782	Chandelier
HERC6	-0.0351894	0.0506544	0.487247	0.860604	Chandelier
YY1AP1	0.0410388	0.0458267	0.370509	0.811022	Chandelier
CCM2	0.0126752	0.0480481	0.791931	0.957705	Chandelier
THRA	0.134922	0.0462771	0.0035508	0.132788	Chandelier
SGCE	0.026993	0.0430156	0.530322	0.881717	Chandelier
KDM2B	-0.000713276	0.0409097	0.986089	0.996141	Chandelier
CWF19L1	0.0345359	0.0474326	0.46655	0.854198	Chandelier
ALDH7A1	0.0410752	0.0530769	0.439001	0.842933	Chandelier
TBC1D31	0.0434145	0.0487375	0.373046	0.811824	Chandelier
LINC02552	0.09196	0.0758197	0.225177	0.706553	Chandelier
GALNT11	-0.139198	0.0352672	7.91474e-05	0.0211793	Chandelier
ARHGEF12	0.0161146	0.0353823	0.64879	0.923974	Chandelier
RPS6KA6	0.0518679	0.0635995	0.414764	0.829582	Chandelier
SPG7	-0.0753689	0.0411794	0.0672115	0.467734	Chandelier
DDX46	-0.0257227	0.0339197	0.448247	0.846943	Chandelier
CHD2	0.0371457	0.0340863	0.275822	0.745151	Chandelier
ZNF91	-0.0173663	0.0326883	0.595232	0.906517	Chandelier
OPRD1	-0.108821	0.0722916	0.132246	0.592557	Chandelier
SPDYE3	-0.132532	0.098332	0.177723	0.656503	Chandelier
SEC24B	0.00988623	0.03457	0.774896	0.956074	Chandelier
SNRNP200	0.0162632	0.047624	0.732733	0.947953	Chandelier
APOO	-0.0780395	0.0455607	0.0867366	0.509688	Chandelier
PLEKHD1	-0.180443	0.0633417	0.00438952	0.148805	Chandelier
SYN3	0.020045	0.0801719	0.802568	0.958438	Chandelier
PARM1	-0.0377393	0.0380981	0.32189	0.780847	Chandelier
ZNF133	-0.025355	0.0436769	0.561569	0.89219	Chandelier
PWWP3A	-0.04558	0.0739355	0.537575	0.883763	Chandelier
CASC15	0.0907869	0.183612	0.620989	0.916601	Chandelier
NAP1L5	0.0335653	0.0764472	0.660615	0.926417	Chandelier
MATN2	-0.032774	0.053699	0.541644	0.885271	Chandelier
ATM	0.054192	0.0352993	0.124731	0.581235	Chandelier
STRN	-0.0260713	0.0389716	0.503507	0.868726	Chandelier
PKD2	-0.0172686	0.0347387	0.61912	0.915881	Chandelier
EXOC4	0.0404396	0.0501076	0.419635	0.832747	Chandelier
GPATCH2	-0.123139	0.0448497	0.00604038	0.173884	Chandelier
RANBP9	0.0101804	0.0373454	0.78516	0.957257	Chandelier
ANKRD23	0.0143709	0.0606827	0.812796	0.959996	Chandelier
PSMB1	0.0890103	0.0513907	0.0832681	0.501906	Chandelier
PLEKHH1	-0.0817053	0.0466282	0.079727	0.496388	Chandelier
ATP6V1A	0.00519886	0.0377797	0.890549	0.977933	Chandelier
PRDX3	-0.0120521	0.069293	0.861921	0.971016	Chandelier
DLST	0.0423156	0.0477227	0.375241	0.812545	Chandelier
PRPF3	0.06156	0.0512758	0.22992	0.713598	Chandelier
SPPL2B	-0.155504	0.0509293	0.00226314	0.112369	Chandelier
KAT2B	0.188695	0.102453	0.0655073	0.462807	Chandelier
ZNF862	-0.084805	0.049797	0.0885656	0.514896	Chandelier
NUP50-DT	-0.0725941	0.0530501	0.171185	0.647526	Chandelier
TRIM13	-0.0192407	0.052572	0.714375	0.942499	Chandelier
GPC1	-0.10881	0.0529511	0.039887	0.384817	Chandelier
TTC14	-0.0143503	0.0321969	0.655811	0.925668	Chandelier
MAPK10	0.00537191	0.0332105	0.8715	0.974893	Chandelier
MTERF2	-0.0283687	0.0794997	0.721211	0.945328	Chandelier
DNM2	-0.141231	0.0696347	0.042543	0.391978	Chandelier
NPAT	0.0670442	0.043673	0.124749	0.581235	Chandelier
ZDHHC2	-0.117425	0.0880964	0.182558	0.66113	Chandelier
ERP44	0.0851738	0.0363943	0.019268	0.292068	Chandelier
RNF121	-0.183863	0.0566653	0.00117566	0.0869016	Chandelier
MED6	0.0643787	0.0493059	0.191655	0.672674	Chandelier
NDUFB3	0.0333572	0.0980361	0.733665	0.948467	Chandelier
RBSN	0.0391723	0.0620473	0.527825	0.880118	Chandelier
MAP3K1	0.00309068	0.052539	0.95309	0.989347	Chandelier
SLC41A3	0.0119001	0.0712739	0.867399	0.973038	Chandelier
LINC02256	0.0426543	0.0633545	0.50078	0.867278	Chandelier
C6orf136	-0.0172374	0.0574826	0.764275	0.954012	Chandelier
RPS19	0.0763204	0.0771684	0.322658	0.781328	Chandelier
ZFHX3	-0.181595	0.0475136	0.000132399	0.026017	Chandelier
NAA16	0.09772	0.0436842	0.0252886	0.322873	Chandelier
ITGB1	-0.0348313	0.050026	0.486264	0.85995	Chandelier
XPC	-0.143445	0.0510051	0.00491784	0.157998	Chandelier
KCNC3	0.101121	0.0547554	0.0647795	0.461477	Chandelier
ST8SIA4	-0.0836544	0.0486989	0.0858354	0.507572	Chandelier
PGAP1	0.00970281	0.0482303	0.84056	0.967063	Chandelier
EEF1A2	0.0958561	0.0616021	0.119696	0.570396	Chandelier
SLC9B2	0.0845936	0.0418573	0.0432797	0.394697	Chandelier
CFAP97	0.0364172	0.055864	0.514471	0.873261	Chandelier
KLHL13	0.093186	0.0780046	0.232235	0.715079	Chandelier
MALT1	0.02309	0.0453627	0.610745	0.912985	Chandelier
KLF7	-0.114079	0.0535063	0.0330019	0.3549	Chandelier
APPL2	0.010515	0.0512581	0.837465	0.965832	Chandelier
TRNT1	-0.0081128	0.0571029	0.887022	0.977669	Chandelier
BMPR1A	0.00114715	0.035321	0.974091	0.992591	Chandelier
SOCS7	-0.0540986	0.0480661	0.260375	0.731509	Chandelier
GCA	0.0618088	0.0554145	0.264684	0.734406	Chandelier
CDC16	0.0504215	0.0409082	0.217743	0.699477	Chandelier
MAPK8IP3	-0.0213661	0.0344992	0.535705	0.882606	Chandelier
LINC01619	-0.128118	0.0828527	0.122024	0.576862	Chandelier
COBLL1	-0.122111	0.0751803	0.104323	0.544085	Chandelier
GBF1	-0.0365187	0.032649	0.263343	0.732784	Chandelier
RPLP1	0.0962402	0.0784353	0.219822	0.701418	Chandelier
CTBP2	0.0187713	0.0519398	0.717797	0.944282	Chandelier
EMC1-AS1	0.0508371	0.0691533	0.462257	0.852533	Chandelier
MAP2	-0.00927863	0.0334806	0.781677	0.957257	Chandelier
CLPX	-0.0240361	0.0484096	0.619531	0.915881	Chandelier
TBCB	0.194673	0.0648578	0.00268619	0.117892	Chandelier
FBXO41	-0.101917	0.0511293	0.0462256	0.406843	Chandelier
SECISBP2L	0.021056	0.0341856	0.537939	0.884213	Chandelier
PGRMC2	-0.00731418	0.0749901	0.922301	0.98298	Chandelier
NELL2	0.163036	0.0751866	0.0301273	0.344398	Chandelier
WWP2	-0.0638579	0.0633489	0.313438	0.775002	Chandelier
OSTM1	0.00519632	0.0488909	0.915357	0.981231	Chandelier
SPAG1	-0.0900174	0.0959146	0.34798	0.794555	Chandelier
MT-ND6	0.0689905	0.181738	0.704231	0.939821	Chandelier
SLC30A9	-0.0546314	0.0357876	0.126874	0.586381	Chandelier
NMNAT3	-0.0191834	0.0384864	0.618171	0.915881	Chandelier
GMDS	-0.0205323	0.0383535	0.592413	0.906517	Chandelier
CNIH3	-0.0399327	0.0469796	0.395324	0.820707	Chandelier
RPL37	0.0548387	0.0462898	0.236144	0.717024	Chandelier
HADH	-0.0327588	0.0440873	0.457455	0.849819	Chandelier
EMSY	0.0209247	0.0471231	0.657012	0.925944	Chandelier
PDCD5	-0.0135426	0.0703554	0.84736	0.968599	Chandelier
VTA1	0.0125154	0.0470381	0.790187	0.957257	Chandelier
HIBCH	0.208863	0.0474992	1.09657e-05	0.00829257	Chandelier
OGDHL	-0.0354547	0.0473915	0.454386	0.849819	Chandelier
IPMK	0.0271814	0.0524251	0.604123	0.911889	Chandelier
ZNF516	0.0974784	0.0470245	0.0381789	0.378745	Chandelier
PELI1	0.218063	0.122454	0.0749489	0.488056	Chandelier
RHOT2	-0.117987	0.0556521	0.0339986	0.359012	Chandelier
PRKACA	0.0366996	0.0462195	0.427179	0.835706	Chandelier
ZNF24	0.0441294	0.0480405	0.358311	0.802639	Chandelier
CCNL2	-0.105956	0.0523092	0.042808	0.392656	Chandelier
GAS2	-0.0999856	0.0457314	0.0287889	0.339619	Chandelier
R3HDM2	-0.137938	0.0427491	0.00125229	0.08857	Chandelier
CLIP4	0.00223439	0.0317744	0.943939	0.988165	Chandelier
FAM210A	0.0982545	0.0699141	0.159914	0.62991	Chandelier
STMP1	0.0394729	0.0883749	0.655126	0.925445	Chandelier
SMS	-0.00172479	0.0415161	0.966861	0.991676	Chandelier
PPIL4	0.100416	0.0592393	0.0900574	0.519808	Chandelier
DESI2	-0.0931371	0.0727579	0.200511	0.681377	Chandelier
PPP1R21	-0.0194046	0.0460738	0.673635	0.929701	Chandelier
HMGXB4	0.0938	0.0479388	0.0503875	0.420459	Chandelier
EMC3	-0.134142	0.0626436	0.032246	0.353806	Chandelier
GOLGA8A	-0.0506197	0.0679986	0.45662	0.849819	Chandelier
GAN	-0.000996233	0.0432823	0.981637	0.994381	Chandelier
USP48	-0.0155804	0.0297776	0.600816	0.909831	Chandelier
SLC30A5	-0.050534	0.0461514	0.273533	0.743598	Chandelier
PRKRA	0.0378664	0.0537052	0.480761	0.857427	Chandelier
PEG10	0.376628	0.12614	0.00282857	0.121199	Chandelier
ACSL1	0.00878039	0.0680715	0.897367	0.978398	Chandelier
CNOT4	0.0690665	0.0349749	0.0482969	0.413595	Chandelier
HLCS	-0.0752073	0.0342329	0.0280256	0.337467	Chandelier
ZNF445	-0.00621592	0.05962	0.916964	0.982204	Chandelier
STRADB	0.0176492	0.0693814	0.799203	0.958438	Chandelier
TRAM1	0.0777657	0.0697213	0.264688	0.734406	Chandelier
CCNY	-0.0617101	0.0383339	0.10744	0.549481	Chandelier
IFRD1	-0.061063	0.0874622	0.485074	0.858797	Chandelier
NCBP1	0.0960503	0.0498139	0.0538325	0.427148	Chandelier
CLHC1	-0.00805484	0.0524521	0.877952	0.975734	Chandelier
KITLG	-0.0337532	0.0419565	0.42112	0.833247	Chandelier
RGS17	0.138105	0.131677	0.294261	0.762287	Chandelier
TSPAN5	0.0263187	0.0539816	0.625868	0.918491	Chandelier
KHDC1	-0.0630056	0.0781124	0.419896	0.832811	Chandelier
RIMS4	-0.0293081	0.052351	0.57559	0.897816	Chandelier
ODF2L	-0.0446542	0.0302567	0.139985	0.601727	Chandelier
CORO1C	-0.00641849	0.0558674	0.908534	0.980514	Chandelier
LRRN1	0.073433	0.0454801	0.106393	0.547045	Chandelier
BRMS1L	0.0285712	0.0486612	0.557106	0.891541	Chandelier
RTTN	0.0136268	0.0495503	0.783309	0.957257	Chandelier
SGSM2	-0.0837661	0.0392204	0.0326977	0.3549	Chandelier
FAM135A	0.0227442	0.0490792	0.643065	0.923185	Chandelier
CARS2	-0.022881	0.0411117	0.577831	0.89898	Chandelier
RNF157	-0.0327702	0.0349809	0.34886	0.794948	Chandelier
RINT1	-0.154382	0.0560738	0.0059018	0.17268	Chandelier
N4BP2	0.0515206	0.156847	0.742551	0.949825	Chandelier
MRPS30-DT	-0.031871	0.0520073	0.539997	0.884559	Chandelier
ARHGAP17	-0.0217725	0.0422347	0.606196	0.912914	Chandelier
GLRA2	-0.0721542	0.0476319	0.129815	0.587834	Chandelier
COMT	0.0172984	0.0513384	0.736155	0.949188	Chandelier
FAM184B	-0.102456	0.105274	0.330442	0.784708	Chandelier
SLC35F5	0.0174232	0.0457395	0.703261	0.939821	Chandelier
GTF2H3	-0.00279975	0.0532633	0.958079	0.990201	Chandelier
SF3B1	0.00789068	0.035174	0.822498	0.961129	Chandelier
IARS2	0.0517673	0.0479364	0.28018	0.748872	Chandelier
GCLC	0.00301065	0.0718712	0.966587	0.991601	Chandelier
NEO1	-0.0499291	0.0683745	0.465249	0.85413	Chandelier
MT3	0.120735	0.0814088	0.138054	0.599226	Chandelier
APC2	-0.0079044	0.0530159	0.881479	0.977003	Chandelier
LINC01252	-0.0669919	0.0839543	0.424896	0.834831	Chandelier
PTS	-0.0533177	0.0532008	0.316248	0.775707	Chandelier
VSTM2B	-0.0347991	0.0485552	0.473565	0.855812	Chandelier
GNPDA2	0.109752	0.0464909	0.0182391	0.283716	Chandelier
RPS2	0.161009	0.0724165	0.0261907	0.329227	Chandelier
ERI3	0.059738	0.0467509	0.201322	0.681894	Chandelier
TCP11L1	-0.0144322	0.0515014	0.779302	0.957257	Chandelier
JAM3	0.104168	0.0595996	0.0804983	0.497531	Chandelier
AGPAT3	-0.0189094	0.0380548	0.619261	0.915881	Chandelier
JMY	0.100358	0.0415435	0.0157034	0.264341	Chandelier
FAM133B	0.0681568	0.044668	0.127046	0.586381	Chandelier
RNF216	-0.0215488	0.0366637	0.556705	0.891541	Chandelier
DSTN	0.0440145	0.0464292	0.343134	0.792692	Chandelier
NBDY	-0.0631502	0.0631333	0.317181	0.777291	Chandelier
PRRX1	-0.101175	0.0741773	0.172578	0.649299	Chandelier
TRIM8	-0.0319679	0.0699981	0.64789	0.923974	Chandelier
SP4	-0.00237158	0.0539646	0.964947	0.991534	Chandelier
CEPT1	-0.0377489	0.05674	0.505861	0.869354	Chandelier
SSH1	-0.00044172	0.0383727	0.990816	0.99702	Chandelier
SHC2	-0.0617018	0.051093	0.227187	0.708869	Chandelier
MGLL	-0.0315908	0.0364659	0.386321	0.81678	Chandelier
SH2B1	-0.0112779	0.0832251	0.892208	0.977966	Chandelier
RSRC2	0.057175	0.0477023	0.230691	0.714082	Chandelier
DHX36	-0.0388157	0.0308122	0.207759	0.692562	Chandelier
ULK1	-0.0359586	0.0493206	0.465954	0.854198	Chandelier
AFTPH	-0.01014	0.0344323	0.768384	0.95487	Chandelier
ANGEL2	0.106934	0.0462069	0.0206547	0.30145	Chandelier
SLC46A3	0.1239	0.0599949	0.0389059	0.382323	Chandelier
LDLRAD3	-0.16199	0.062246	0.00925697	0.21066	Chandelier
DMXL2	0.0112009	0.0313587	0.720953	0.945328	Chandelier
SYNPO2	0.103732	0.0841161	0.217501	0.699477	Chandelier
MYSM1	-0.0194981	0.035626	0.584172	0.903137	Chandelier
KTN1	0.0396005	0.0304239	0.193045	0.674183	Chandelier
PHF8	0.0129822	0.0629466	0.836602	0.965821	Chandelier
SNRPA1	-0.153652	0.104846	0.142786	0.604649	Chandelier
AGO1	-0.0422891	0.0527268	0.422529	0.83361	Chandelier
LARP7	-0.0253959	0.0682669	0.709886	0.941357	Chandelier
NARS2	0.0923237	0.053558	0.0847425	0.505831	Chandelier
ZNF667	0.0326404	0.0921241	0.723107	0.945328	Chandelier
PELI2	0.0481833	0.0637071	0.449453	0.847282	Chandelier
USP7	0.0654901	0.0391037	0.0939774	0.52925	Chandelier
FAAH2	-0.012122	0.0568768	0.831228	0.963298	Chandelier
SULT1A1	-0.215223	0.0985445	0.0289613	0.339619	Chandelier
CAMKV	0.090854	0.0779469	0.243781	0.721858	Chandelier
QSER1	-0.00585411	0.0481904	0.903312	0.979579	Chandelier
CACNA2D2	-0.0357031	0.0515747	0.488774	0.861	Chandelier
LRP2BP	0.0297331	0.0733817	0.685342	0.932876	Chandelier
USP42	-0.0594519	0.0452235	0.188636	0.669993	Chandelier
CLVS2	0.0974504	0.0692415	0.159309	0.629461	Chandelier
ASH1L	-0.0362908	0.0316195	0.251077	0.727813	Chandelier
VCPIP1	0.10466	0.0588716	0.075441	0.488929	Chandelier
STK38	0.0991069	0.0499747	0.0473516	0.411231	Chandelier
ZNF213	-0.00412246	0.12321	0.973309	0.992591	Chandelier
MAP4K3-DT	0.100879	0.0361975	0.00532158	0.164517	Chandelier
NBEAL1	-0.0386309	0.0360977	0.28454	0.753383	Chandelier
SERINC5	-0.0212099	0.0487348	0.663409	0.927558	Chandelier
ERH	-0.0152697	0.0670382	0.81982	0.960469	Chandelier
ANKRD29	-0.0361316	0.0438039	0.409457	0.828382	Chandelier
ORC2	-0.0619678	0.068737	0.367312	0.810196	Chandelier
DEK	0.0597829	0.0601613	0.320364	0.779193	Chandelier
DNAJC21	0.0369123	0.0674232	0.584055	0.903137	Chandelier
STK32C	0.00398921	0.0442428	0.928155	0.984185	Chandelier
TPM1	-0.0814807	0.107758	0.44956	0.847321	Chandelier
PRPF38B	-0.0930919	0.0479403	0.0521579	0.425884	Chandelier
LSM8	0.116417	0.0539778	0.031024	0.348097	Chandelier
ARID4A	0.0713719	0.0344613	0.0383518	0.379312	Chandelier
LINC01572	-0.148647	0.0938257	0.113127	0.558902	Chandelier
MTMR1	-0.0632737	0.0468938	0.177242	0.655801	Chandelier
EFHC1	0.0575641	0.04964	0.246198	0.72358	Chandelier
SERBP1	0.0340255	0.0466851	0.466106	0.854198	Chandelier
PSMC6	0.124927	0.0439768	0.00450076	0.151014	Chandelier
LNPK	-0.0412232	0.0369986	0.2652	0.734406	Chandelier
TRIM25	0.0611727	0.1259	0.62705	0.918708	Chandelier
CCDC93	-0.0715438	0.0345963	0.0386438	0.381433	Chandelier
URI1	0.000962363	0.0337514	0.977253	0.99301	Chandelier
RASSF4	-0.0960211	0.0535823	0.0731281	0.483472	Chandelier
BSDC1	-0.0185792	0.0426167	0.662865	0.927558	Chandelier
GSTK1	-0.0433522	0.0659825	0.511165	0.872131	Chandelier
MAPKAPK5	-0.0594345	0.0450316	0.186888	0.668107	Chandelier
UNC13B	-0.0749562	0.0887407	0.398298	0.821494	Chandelier
ORAI2	-0.0679499	0.0555766	0.221468	0.703473	Chandelier
AAGAB	-0.0352535	0.0690875	0.609861	0.912985	Chandelier
PHLPP2	-0.0158781	0.0393628	0.686671	0.933701	Chandelier
TMEM67	-0.00181954	0.0466406	0.968881	0.991699	Chandelier
DNAJC16	-0.0555902	0.0444671	0.211247	0.69667	Chandelier
PKD1L1	0.0896276	0.0626987	0.152861	0.618682	Chandelier
INO80	-0.0402481	0.0340305	0.236926	0.718007	Chandelier
KATNAL1	-0.045991	0.0877945	0.600384	0.909506	Chandelier
SOS1	0.0284915	0.0323996	0.379196	0.81308	Chandelier
PPP2R3C	0.160193	0.0539013	0.00295903	0.122228	Chandelier
RBPJ	0.00345463	0.0374972	0.926595	0.984156	Chandelier
CACNG8	-0.0905686	0.0402813	0.0245505	0.318841	Chandelier
HERC2	-0.0897293	0.0343765	0.00904911	0.20737	Chandelier
SRBD1	0.0703988	0.0558904	0.207818	0.692562	Chandelier
TECR	0.0550061	0.0550859	0.318013	0.777707	Chandelier
DUSP16	-0.0374808	0.0576906	0.515894	0.873387	Chandelier
GABPB2	0.00750084	0.057155	0.895588	0.978328	Chandelier
GDAP1L1	-0.0259593	0.043	0.546039	0.887438	Chandelier
MT-CO1	0.119557	0.105505	0.257135	0.728314	Chandelier
LIPE-AS1	-0.0482829	0.0636457	0.44808	0.846943	Chandelier
SNPH	0.0110591	0.0481353	0.818285	0.960469	Chandelier
TNFRSF21	-0.0797118	0.0792252	0.314347	0.775122	Chandelier
HSPA4	0.0552252	0.0748681	0.460737	0.85141	Chandelier
FDPS	0.0194629	0.124754	0.876025	0.974893	Chandelier
GRIA2	-0.0164848	0.0246622	0.503863	0.868726	Chandelier
MORF4L2	0.0292579	0.0385825	0.448259	0.846943	Chandelier
CEP104	-0.0386616	0.0471596	0.412328	0.828382	Chandelier
NXPE3	0.0750427	0.0450389	0.0956782	0.531392	Chandelier
MRPL3	0.056127	0.0484402	0.246584	0.724064	Chandelier
P4HA1	0.178082	0.0550598	0.00121927	0.0874936	Chandelier
HTT	-0.0153724	0.0333607	0.644947	0.92382	Chandelier
DDX24	0.00256851	0.0476279	0.956992	0.990201	Chandelier
ZRANB3	0.00850505	0.0403293	0.832973	0.964088	Chandelier
FAM177A1	0.0492533	0.0445194	0.268582	0.737344	Chandelier
PPID	0.146323	0.0606405	0.0158234	0.265461	Chandelier
IP6K2	0.0664334	0.0417094	0.111212	0.556293	Chandelier
KLF3	-0.0714208	0.0575273	0.214417	0.698595	Chandelier
HNRNPA0	0.00536275	0.062091	0.931173	0.98533	Chandelier
TBC1D1	0.0765953	0.0630784	0.224638	0.706553	Chandelier
GPC5	0.138177	0.145358	0.34181	0.792655	Chandelier
TPM3	-0.0520885	0.040425	0.197564	0.679823	Chandelier
MITF	0.000695733	0.0584287	0.9905	0.99702	Chandelier
ZNF507	0.0165516	0.0409965	0.68641	0.933574	Chandelier
MAGEE1	-0.125029	0.0759209	0.0995918	0.536881	Chandelier
UQCC2	-0.0860621	0.0594253	0.14755	0.60897	Chandelier
FBXO38	0.0511971	0.0467016	0.272965	0.742945	Chandelier
TMEM232	0.00643434	0.0410462	0.875435	0.974893	Chandelier
ATG10	0.00444452	0.043664	0.918924	0.982484	Chandelier
MPHOSPH9	-0.0468536	0.0419104	0.263589	0.732839	Chandelier
SLC37A3	-0.107936	0.0406152	0.00787172	0.195421	Chandelier
KDM7A	0.0804612	0.0661892	0.224128	0.706553	Chandelier
REPS2	0.0326993	0.0526378	0.534459	0.882275	Chandelier
TATDN3	-0.0730318	0.0461358	0.113428	0.559279	Chandelier
KCNT1	-0.0194723	0.035448	0.582785	0.902546	Chandelier
PXK	-0.0284102	0.0474058	0.548974	0.888318	Chandelier
TMEM120B	-0.0576257	0.0560644	0.304021	0.770155	Chandelier
RAB15	-0.0147761	0.0646187	0.819128	0.960469	Chandelier
MYO18A	-0.071552	0.0450696	0.11238	0.557418	Chandelier
TRAPPC8	0.0329669	0.036486	0.366235	0.808545	Chandelier
CAB39L	0.0126625	0.046932	0.78731	0.957257	Chandelier
SERPINI1	0.0149922	0.0621443	0.809363	0.959457	Chandelier
PSMD4	-0.0237333	0.050127	0.635883	0.921316	Chandelier
RPL36	0.105312	0.0727904	0.147958	0.609372	Chandelier
RPL11	-0.00946944	0.111928	0.932577	0.98533	Chandelier
TUT7	0.140763	0.0512147	0.0059871	0.173852	Chandelier
DZANK1	-0.0349854	0.0431335	0.417311	0.830651	Chandelier
TMEM161B	0.0254909	0.0420229	0.544119	0.885828	Chandelier
RHBDD1	0.0171045	0.0559004	0.759618	0.952144	Chandelier
PPP6R2	-0.105253	0.0375458	0.00505783	0.160655	Chandelier
STAG1	-0.0237217	0.0315144	0.451615	0.848146	Chandelier
PPP6C	-0.0608859	0.0475501	0.200384	0.681181	Chandelier
FGFR1OP2	0.0771414	0.0491421	0.116471	0.564608	Chandelier
B3GAT3	-0.0228636	0.0576329	0.691581	0.936937	Chandelier
BRD2	0.0376073	0.0490603	0.443347	0.845741	Chandelier
LARS2	-0.113755	0.0427484	0.00779003	0.194628	Chandelier
PRMT7	-0.109317	0.0507544	0.0312526	0.349141	Chandelier
SRGAP2	-0.0386525	0.0316716	0.222308	0.704321	Chandelier
RARB	-0.039909	0.0538154	0.458335	0.850008	Chandelier
DNAJC3	-0.0430883	0.046809	0.357305	0.802	Chandelier
KLHL8	0.00211387	0.0437366	0.961452	0.990201	Chandelier
MRPS27	0.0600048	0.0511827	0.24105	0.720555	Chandelier
TBC1D23	0.0260621	0.0407384	0.52234	0.876911	Chandelier
PSMB5	0.0719227	0.120215	0.54965	0.888318	Chandelier
EZH1	0.111578	0.0990665	0.260043	0.731509	Chandelier
TRDMT1	-0.0067172	0.0647673	0.917397	0.982357	Chandelier
ARL1	0.0385367	0.0653662	0.555492	0.891541	Chandelier
SLK	0.0199542	0.0432793	0.644758	0.92382	Chandelier
ARFGEF2	-0.108635	0.0565541	0.0547439	0.428371	Chandelier
COPS4	0.0240179	0.0441254	0.586228	0.904272	Chandelier
MCM3AP	0.0739014	0.0392313	0.0596004	0.445922	Chandelier
MTFR1	-0.0264182	0.0613413	0.666704	0.928775	Chandelier
RHOBTB3	0.102918	0.0582374	0.0771925	0.490147	Chandelier
TAF15	0.0312936	0.0387188	0.418959	0.831909	Chandelier
TBC1D9	-0.0280557	0.0341954	0.411959	0.828382	Chandelier
GTPBP10	-0.0423243	0.0468214	0.366021	0.80835	Chandelier
COG7	-0.0536179	0.04267	0.208909	0.694259	Chandelier
SLC35G2	-0.0263552	0.0516399	0.609796	0.912985	Chandelier
RAF1	0.0346005	0.0319086	0.278204	0.747847	Chandelier
PCMTD2	0.0349913	0.0468713	0.455341	0.849819	Chandelier
ALMS1	-0.0529547	0.0406825	0.193033	0.674183	Chandelier
FASTKD2	-0.0593193	0.0654664	0.364881	0.807312	Chandelier
COL12A1	-0.104746	0.0411207	0.0108565	0.228055	Chandelier
FYN	-0.0411677	0.0334518	0.218451	0.699528	Chandelier
NOS1AP	0.0226867	0.0367016	0.536483	0.882858	Chandelier
DHX30	-0.0729328	0.0480528	0.129074	0.587264	Chandelier
KIAA1586	0.112268	0.0925102	0.224912	0.706553	Chandelier
LINC01138	-0.0271682	0.0695072	0.695894	0.937964	Chandelier
DUSP8	0.0468166	0.0648816	0.470559	0.854656	Chandelier
RPL31	0.0545993	0.0509923	0.284288	0.753123	Chandelier
PRICKLE2	-0.0258642	0.0335974	0.441403	0.844873	Chandelier
FERMT2	0.0360949	0.0521674	0.488997	0.861	Chandelier
GPSM2	-0.0568303	0.0598306	0.342187	0.792692	Chandelier
PTDSS1	0.0517325	0.0470649	0.271692	0.741803	Chandelier
KCNIP2	-0.0552323	0.047679	0.246693	0.724086	Chandelier
DDIT3	0.17704	0.174244	0.309607	0.771741	Chandelier
KSR1	0.020733	0.0420638	0.622087	0.916963	Chandelier
SGK1	-0.0585355	0.0564175	0.299483	0.767323	Chandelier
NFATC2IP	-0.0634021	0.0947959	0.503606	0.868726	Chandelier
ZMAT1	0.0114885	0.0508581	0.821285	0.960624	Chandelier
POP1	-0.0820917	0.0531992	0.122806	0.577937	Chandelier
REEP3	-0.160005	0.0505568	0.00155154	0.0974012	Chandelier
PDE8A	-0.0988346	0.0375912	0.00855868	0.203438	Chandelier
PHC1	-0.148113	0.0421173	0.000436965	0.0531527	Chandelier
ELL2	-0.0263522	0.0875243	0.76335	0.953986	Chandelier
TM9SF4	-0.0586198	0.0509916	0.25031	0.727803	Chandelier
WDR75	-0.0166923	0.0776409	0.829773	0.962991	Chandelier
SMARCAL1	-0.128169	0.0504811	0.0111188	0.231096	Chandelier
DPY30	-0.0145131	0.0479953	0.762357	0.953679	Chandelier
TMEM168	0.0217492	0.0424365	0.608292	0.912985	Chandelier
ZC3H7A	-0.0544502	0.0368194	0.139181	0.600091	Chandelier
UROS	-0.112922	0.045416	0.0129049	0.245236	Chandelier
DHRS7B	0.011252	0.0548719	0.837526	0.965832	Chandelier
YTHDF3	0.0553005	0.0409349	0.176716	0.655801	Chandelier
CATSPER2	-0.0380901	0.0538865	0.479655	0.856895	Chandelier
ABAT	0.0120461	0.033663	0.720459	0.945198	Chandelier
TAF7	-0.0602091	0.090815	0.50734	0.870733	Chandelier
ZNF131	-0.0452502	0.0321992	0.159925	0.62991	Chandelier
RNASEH2B	0.0644958	0.0543034	0.234954	0.716005	Chandelier
ANKRD7	0.0293932	0.0847076	0.728595	0.946686	Chandelier
PRPF6	-0.0315666	0.046213	0.494564	0.864232	Chandelier
ECHDC1	-0.0782852	0.048405	0.105815	0.545718	Chandelier
ZNF821	-0.0492446	0.042758	0.249442	0.72749	Chandelier
DGKG	-0.00554617	0.099836	0.955698	0.990201	Chandelier
LRRC63	0.058254	0.0681978	0.392999	0.820074	Chandelier
PRICKLE1	-0.103503	0.0433777	0.0170292	0.2749	Chandelier
PANK1	-0.0682043	0.0527188	0.195756	0.677403	Chandelier
IVNS1ABP	0.119236	0.0506543	0.0185766	0.286249	Chandelier
EXOC6	-0.076717	0.0374692	0.0406124	0.388018	Chandelier
PSMD2	-0.0847881	0.0881524	0.336132	0.790176	Chandelier
LINGO1	-0.0125166	0.0798456	0.875434	0.974893	Chandelier
NLN	-0.0984329	0.0520575	0.0586443	0.443145	Chandelier
UBXN2A	0.0577557	0.0443382	0.192705	0.67405	Chandelier
DGKZ	-0.00293479	0.0415689	0.943716	0.98814	Chandelier
PDPK1	0.0737714	0.0440421	0.09393	0.52925	Chandelier
ZNF146	0.0238233	0.0391027	0.542359	0.885555	Chandelier
ZNF141	-0.0147032	0.0522961	0.778593	0.957257	Chandelier
KBTBD2	0.0923444	0.0821706	0.261092	0.731509	Chandelier
EFNB2	-0.0972197	0.0547095	0.0755656	0.488929	Chandelier
CYP46A1	-0.001465	0.0365575	0.968034	0.991699	Chandelier
NCALD	-0.041246	0.0370343	0.265398	0.734406	Chandelier
NIN	-0.0425478	0.0368922	0.248786	0.726841	Chandelier
ERMP1	-0.0134488	0.0493814	0.785356	0.957257	Chandelier
EIF3K	-0.108895	0.0454754	0.0166393	0.271278	Chandelier
NR3C2	0.0632216	0.0435111	0.146224	0.607419	Chandelier
GSTA4	0.016022	0.057022	0.778726	0.957257	Chandelier
CASP8AP2	0.00414181	0.0454846	0.927445	0.984156	Chandelier
NRGN	-0.140442	0.0861582	0.103091	0.540818	Chandelier
KCTD1	0.132404	0.0690617	0.0552139	0.429777	Chandelier
GTF2E2	0.00675824	0.0429284	0.874906	0.974893	Chandelier
UBE2E3	-0.0108235	0.0418232	0.795796	0.958438	Chandelier
DIDO1	-0.0137511	0.038058	0.71786	0.944282	Chandelier
CEP57L1	0.0590689	0.0553181	0.285609	0.755494	Chandelier
PSMA3	0.035761	0.057904	0.536845	0.882858	Chandelier
SQLE	0.150604	0.069487	0.0302068	0.344905	Chandelier
NLGN4X	-0.0203765	0.0351353	0.561952	0.89219	Chandelier
LEPROTL1	0.0985829	0.0545468	0.0707138	0.47518	Chandelier
CEP295	0.061094	0.0429594	0.154988	0.622167	Chandelier
RMDN1	0.0599738	0.0565051	0.288514	0.758524	Chandelier
PPFIA3	0.00865875	0.0499104	0.86227	0.971016	Chandelier
SERP1	0.0539545	0.0528033	0.306875	0.771263	Chandelier
MTMR2	0.0308564	0.044791	0.490888	0.861618	Chandelier
ATP10D	0.0680318	0.0522573	0.192964	0.674183	Chandelier
USP9X	0.016714	0.0332829	0.615541	0.915213	Chandelier
TRMT13	0.15654	0.07556	0.0382904	0.379086	Chandelier
FAM110B	-0.0575022	0.0364473	0.11464	0.561545	Chandelier
TMTC1	-0.0502771	0.0424793	0.236584	0.717636	Chandelier
NFXL1	0.018271	0.0401765	0.649275	0.923974	Chandelier
GABRA2	0.0710234	0.0712778	0.31904	0.778284	Chandelier
MTCH2	-0.0213228	0.0448036	0.634133	0.920782	Chandelier
IFT81	0.0465649	0.0395485	0.239031	0.718848	Chandelier
CEP112	-0.00870012	0.160369	0.956736	0.990201	Chandelier
RGS11	-0.0280051	0.0449177	0.532972	0.882275	Chandelier
POLR3A	0.0277644	0.0420078	0.508654	0.871485	Chandelier
ELOA-AS1	0.0352181	0.101585	0.728828	0.946686	Chandelier
SLC17A5	-0.0451422	0.0435882	0.300364	0.768909	Chandelier
ING5	-0.1068	0.0398206	0.00731757	0.191079	Chandelier
IMMP1L	-0.0304735	0.0487344	0.531776	0.882195	Chandelier
PHTF1	-0.0477057	0.0405923	0.239898	0.719419	Chandelier
NEDD4L	0.00243874	0.0455707	0.957321	0.990201	Chandelier
NCOA6	-0.0077881	0.0340013	0.818828	0.960469	Chandelier
SYT1	-0.0537603	0.045191	0.234194	0.716005	Chandelier
RAB4A	-0.013796	0.044452	0.756289	0.952109	Chandelier
RPS27A	-0.0461177	0.100489	0.646282	0.923899	Chandelier
SEZ6L2	0.00263814	0.0572812	0.963266	0.990779	Chandelier
ANGPTL1	0.0774362	0.0938691	0.409407	0.828382	Chandelier
ZCCHC8	0.0727823	0.041056	0.0762691	0.489164	Chandelier
PTGES3	0.170215	0.0534878	0.00146104	0.0931748	Chandelier
RESF1	0.0659638	0.045269	0.145074	0.60689	Chandelier
FIS1	0.0749541	0.157776	0.63474	0.920929	Chandelier
SLC45A4	0.00973011	0.0706018	0.890385	0.977933	Chandelier
SCN1A-AS1	0.0513832	0.0462253	0.266318	0.735656	Chandelier
RBM4	-0.0497275	0.0696793	0.475436	0.856337	Chandelier
CWC27	0.0472611	0.0384224	0.218682	0.699825	Chandelier
NDUFAF7	0.0140423	0.06783	0.835993	0.965801	Chandelier
L2HGDH	-0.0191223	0.0461836	0.678838	0.930728	Chandelier
GK	0.0825187	0.04401	0.0607926	0.44768	Chandelier
DMXL1	-0.00913427	0.0290619	0.75329	0.95145	Chandelier
PRIMPOL	0.022703	0.0500572	0.650159	0.923974	Chandelier
RBMS3-AS3	0.00318473	0.0916759	0.972288	0.991976	Chandelier
AKAP7	-0.0349611	0.038634	0.365502	0.808185	Chandelier
CNTN3	-0.0406284	0.0678904	0.549546	0.888318	Chandelier
ZC4H2	0.0763503	0.0602366	0.204974	0.6883	Chandelier
MAP4K3	0.0903866	0.0319273	0.00464007	0.152425	Chandelier
TCHP	0.0288843	0.0546481	0.597117	0.907399	Chandelier
DCP1A	0.00731889	0.0388153	0.85044	0.968779	Chandelier
ZNF251	-0.051188	0.044041	0.245121	0.723243	Chandelier
PAPPA	-0.100648	0.108768	0.354785	0.800255	Chandelier
SSBP3	-0.00110515	0.0495721	0.982214	0.994509	Chandelier
NCR3LG1	-0.00795698	0.0494399	0.872139	0.974893	Chandelier
VPS26A	0.0260744	0.0555191	0.638607	0.921597	Chandelier
ATL1	0.0170549	0.0332764	0.608285	0.912985	Chandelier
PAQR3	-0.0278842	0.0898148	0.756208	0.952109	Chandelier
TMEM14A	-0.0317586	0.087887	0.717832	0.944282	Chandelier
UNC50	0.0341484	0.0838392	0.683782	0.932833	Chandelier
NRXN3	-0.0180298	0.0371658	0.627592	0.918767	Chandelier
PGM3	0.0843509	0.0714933	0.238063	0.718475	Chandelier
C6orf89	-0.0484837	0.0425301	0.254292	0.728314	Chandelier
GPBP1L1	0.0639952	0.0430771	0.137385	0.599226	Chandelier
TAPT1-AS1	0.0448517	0.0441065	0.309202	0.771695	Chandelier
IPO11	-0.0334889	0.0429544	0.435604	0.841067	Chandelier
TSG101	-0.0416247	0.0486804	0.392517	0.820074	Chandelier
ACTN4	0.0311096	0.0816675	0.703256	0.939821	Chandelier
ZC2HC1A	0.00446589	0.0560532	0.936498	0.985775	Chandelier
SF3B2	-0.0397286	0.0732494	0.587561	0.904312	Chandelier
ADD2	-0.0418959	0.0325277	0.197744	0.680042	Chandelier
SCAF4	0.0447815	0.0423087	0.289851	0.759079	Chandelier
SPTLC2	-0.0438264	0.0442263	0.321706	0.780847	Chandelier
PLCB4	-0.0118796	0.0562048	0.832604	0.963887	Chandelier
KLHL24	0.0606405	0.0314896	0.0541376	0.427148	Chandelier
FAM85B	-0.0049784	0.150949	0.97369	0.992591	Chandelier
SHLD2	-0.0790464	0.0491166	0.107537	0.549481	Chandelier
FAM171A1	-0.0878311	0.0699206	0.20906	0.694259	Chandelier
EFCAB7	0.0438915	0.0508203	0.387774	0.817417	Chandelier
SLC38A9	0.0380691	0.0399467	0.340592	0.792655	Chandelier
ZBTB11	0.0135093	0.0443333	0.760579	0.952759	Chandelier
MYO19	-0.0696751	0.0437685	0.111407	0.556293	Chandelier
WDR44	-0.0180739	0.0627721	0.773401	0.955605	Chandelier
RIMBP2	-0.0891028	0.0521429	0.0874845	0.511833	Chandelier
KCNAB2	-0.0100178	0.0737044	0.891886	0.977933	Chandelier
IRS1	0.0646033	0.0502862	0.198893	0.68086	Chandelier
ARFGEF1	0.0471223	0.0274575	0.0861276	0.507626	Chandelier
RASSF3	-0.0322338	0.0433093	0.456714	0.849819	Chandelier
RANBP2	0.00591835	0.0327117	0.856427	0.969933	Chandelier
TOX4	0.0358252	0.0555308	0.518835	0.8746	Chandelier
HSPA5	0.0536818	0.0709748	0.449439	0.847282	Chandelier
RPL13	0.0172049	0.113443	0.879454	0.976278	Chandelier
VPS39	-0.0504464	0.0446432	0.25848	0.729997	Chandelier
EVA1C	-0.0562474	0.0487327	0.248417	0.726408	Chandelier
TMEM132D	-0.104615	0.0379914	0.00589356	0.17268	Chandelier
SCAF8	-0.0225669	0.0569306	0.691815	0.936937	Chandelier
DDX10	-0.0106485	0.0383927	0.781506	0.957257	Chandelier
MINDY2	0.00170431	0.0420782	0.967692	0.991699	Chandelier
TRAPPC6B	0.0391109	0.0385807	0.310706	0.7735	Chandelier
ZNF382	0.0695558	0.0437881	0.112181	0.556739	Chandelier
SDAD1	0.0428928	0.0466414	0.357767	0.802334	Chandelier
KIAA1328	0.0035495	0.0395056	0.928408	0.984185	Chandelier
LIN7A	0.0975925	0.0665933	0.142785	0.604649	Chandelier
SLIRP	-0.0343134	0.0688104	0.618015	0.915881	Chandelier
GFPT1	0.0678591	0.0419636	0.105857	0.545718	Chandelier
ERGIC1	-0.0799732	0.0387038	0.0388016	0.382223	Chandelier
COX20	0.0688728	0.0574279	0.230415	0.713685	Chandelier
UPF2	-0.0499102	0.035746	0.16264	0.634613	Chandelier
FAM66C	-0.0394365	0.0546646	0.470647	0.854656	Chandelier
TCF25	-0.0340266	0.0495555	0.492312	0.862731	Chandelier
RBM41	0.113275	0.0495886	0.0223546	0.312615	Chandelier
CYB5D2	0.00532558	0.0473502	0.910449	0.980832	Chandelier
FNBP1	-0.0589919	0.0313065	0.0595195	0.445922	Chandelier
EIF2A	0.0210071	0.0632947	0.739969	0.949825	Chandelier
CBR4	-0.0179577	0.0453792	0.692307	0.937096	Chandelier
NOVA1	0.0552818	0.0393258	0.159802	0.62991	Chandelier
ZFC3H1	0.0144381	0.0349252	0.679312	0.930728	Chandelier
CUL2	-0.0340801	0.0404908	0.399969	0.821494	Chandelier
MFHAS1	0.0490918	0.0686611	0.474617	0.856307	Chandelier
PRKAR2A	-0.0523266	0.0552475	0.343572	0.792692	Chandelier
DTWD2	-0.0682759	0.0483717	0.158102	0.628172	Chandelier
GLYR1	-0.0703471	0.0428911	0.100977	0.536881	Chandelier
LANCL2	-0.0340683	0.0418859	0.416011	0.829582	Chandelier
SLC44A5	0.114627	0.0853317	0.179172	0.658674	Chandelier
SERP2	-0.0208933	0.0899856	0.816394	0.960469	Chandelier
GNA12	-0.0829491	0.0406548	0.0413178	0.389747	Chandelier
RALGAPA2	-0.0441967	0.0423246	0.296378	0.763642	Chandelier
MTM1	-0.0655334	0.0577335	0.256333	0.728314	Chandelier
GLT1D1	-0.0776704	0.0458265	0.0900979	0.519808	Chandelier
RIOK3	0.00048997	0.0414207	0.990562	0.99702	Chandelier
CBL	0.0229631	0.0534096	0.667237	0.928965	Chandelier
AATK	-0.0562959	0.0408171	0.167826	0.643275	Chandelier
MYO6	-0.0127973	0.0302383	0.672137	0.929701	Chandelier
GRIA4	-0.0395333	0.0503233	0.43211	0.838545	Chandelier
RBM4B	0.152553	0.0647948	0.0185522	0.286249	Chandelier
ARPC2	0.0639079	0.04758	0.179217	0.658674	Chandelier
LURAP1L	0.107752	0.0534164	0.0436737	0.395356	Chandelier
UPF3B	-0.00292476	0.0430182	0.945794	0.988634	Chandelier
PRR14L	-0.0588842	0.0593881	0.321434	0.780847	Chandelier
KLHL3	0.0456355	0.0508859	0.369815	0.81084	Chandelier
GKAP1	0.0845197	0.0492484	0.0861267	0.507626	Chandelier
ADGRL1	-0.0624028	0.0392792	0.112129	0.556739	Chandelier
ARHGEF3	0.0336118	0.0407693	0.40969	0.828382	Chandelier
TPRG1	0.183419	0.165321	0.267227	0.736357	Chandelier
METTL25	-0.0201248	0.0393617	0.609156	0.912985	Chandelier
KANSL1L	0.125975	0.0577372	0.0291194	0.339992	Chandelier
WDR20	-0.0133832	0.0458669	0.770452	0.955447	Chandelier
GFM2	0.0272026	0.0880533	0.757372	0.952109	Chandelier
DRP2	-0.126326	0.047729	0.00812727	0.198261	Chandelier
ARL15	-0.00749559	0.0626856	0.90482	0.979981	Chandelier
LINC00504	-0.11913	0.100432	0.235554	0.71657	Chandelier
SCYL2	-0.024867	0.037071	0.502351	0.867831	Chandelier
ELP1	-0.0693643	0.0382307	0.0696224	0.472366	Chandelier
SMAP2	0.00550772	0.0504704	0.913101	0.980918	Chandelier
NCL	0.0742917	0.0652194	0.25466	0.728314	Chandelier
XYLT1	-0.163208	0.07249	0.0243565	0.318841	Chandelier
CTSL	-0.0597649	0.115936	0.606204	0.912914	Chandelier
SLC35E3	0.0198794	0.0447818	0.657103	0.925944	Chandelier
RHEB	0.024914	0.0418349	0.551487	0.888653	Chandelier
EIF4B	-0.00949487	0.0443547	0.830495	0.963167	Chandelier
GALNT14	-0.154691	0.0596991	0.00956477	0.214133	Chandelier
TAF11	-0.0478482	0.0747506	0.522105	0.876911	Chandelier
ACSL4	0.055177	0.0448237	0.218331	0.699528	Chandelier
SH3GLB1	0.0597226	0.036155	0.0985657	0.535771	Chandelier
GNPTAB	-0.0435677	0.0391628	0.265934	0.735414	Chandelier
FARP2	-0.0715307	0.0602034	0.234774	0.716005	Chandelier
ARHGEF4	-0.016635	0.0397336	0.675462	0.930423	Chandelier
COMMD10	-0.00247223	0.0449425	0.956132	0.990201	Chandelier
SLC24A2	0.0569597	0.075073	0.448018	0.846943	Chandelier
GAK	-0.0867954	0.0489191	0.0760193	0.489037	Chandelier
TRAF3IP1	-0.00635719	0.0435538	0.883952	0.97715	Chandelier
DUSP10	-0.0865619	0.0469686	0.065333	0.462411	Chandelier
NEFM	-0.0268751	0.0709494	0.704842	0.939821	Chandelier
OFD1	0.017578	0.0417292	0.67358	0.929701	Chandelier
B3GALNT1	-0.00617313	0.0758933	0.935172	0.985775	Chandelier
MFF	-0.0586565	0.0370211	0.113101	0.558902	Chandelier
SNX9	0.0287356	0.0471401	0.542141	0.885555	Chandelier
PDE3B	0.0941294	0.0520222	0.0703876	0.473635	Chandelier
DCUN1D5	0.0787212	0.057982	0.174564	0.652525	Chandelier
TNPO2	-0.0325565	0.0464447	0.48332	0.858354	Chandelier
NDUFAF5	0.0161265	0.0439597	0.713733	0.942472	Chandelier
KDM2A	-0.0393989	0.0334778	0.239248	0.718997	Chandelier
TSTD3	0.0680141	0.0508329	0.180899	0.65961	Chandelier
SPATS2	0.0423643	0.045087	0.347417	0.794256	Chandelier
PCSK1N	0.232098	0.116533	0.0464042	0.407346	Chandelier
GLRX3	-0.0344213	0.0409497	0.400586	0.821494	Chandelier
SNX1	-0.0159984	0.0399825	0.689058	0.935078	Chandelier
PTGR1	0.0739138	0.109667	0.500322	0.867175	Chandelier
GSK3B	0.000358547	0.0321056	0.99109	0.99702	Chandelier
PGRMC1	0.104991	0.101932	0.303005	0.769927	Chandelier
RPL35	0.0793381	0.0872385	0.363119	0.806245	Chandelier
TMEM263	0.00695231	0.0498552	0.889095	0.977933	Chandelier
COPB2	-0.0187664	0.0425274	0.659012	0.926147	Chandelier
WDSUB1	0.131306	0.0378579	0.000523577	0.0598521	Chandelier
TMED8	0.059963	0.0556518	0.281272	0.749761	Chandelier
RIC3	-0.0629807	0.0724173	0.384469	0.81566	Chandelier
LRRTM2	0.312978	0.0645327	1.23516e-06	0.00202381	Chandelier
M6PR	0.0665624	0.0568612	0.241755	0.720555	Chandelier
SEC22A	0.0278452	0.0472383	0.555551	0.891541	Chandelier
ACTR3	0.0833654	0.0458797	0.0692102	0.472088	Chandelier
DCAF7	0.00245221	0.0418071	0.953227	0.989347	Chandelier
BCL11A	-0.00354381	0.0457755	0.938292	0.985897	Chandelier
BCL2L1	0.0912711	0.0750288	0.223802	0.706553	Chandelier
TMEM132A	0.0502111	0.056578	0.374827	0.812195	Chandelier
PARP11	0.0427831	0.0456021	0.34815	0.794555	Chandelier
GSAP	-0.110259	0.0431086	0.0105369	0.225191	Chandelier
STK38L	0.0305869	0.0470585	0.515708	0.873387	Chandelier
ZNF814	-0.0233535	0.07163	0.744402	0.949825	Chandelier
RPL10	-0.0414609	0.0983346	0.673294	0.929701	Chandelier
PIGN	-0.0309685	0.0447785	0.489193	0.861	Chandelier
MAPKAP1	-0.0365057	0.0330654	0.269573	0.738621	Chandelier
LRIG2	-0.0385448	0.0412803	0.350442	0.795474	Chandelier
SRFBP1	0.087228	0.0587729	0.137768	0.599226	Chandelier
RNF146	-0.0144688	0.0387643	0.708961	0.941186	Chandelier
CRBN	0.120763	0.0369067	0.00106747	0.0819869	Chandelier
RPS11	0.0500012	0.0844389	0.553744	0.890188	Chandelier
NAE1	0.0535059	0.0378547	0.157523	0.627893	Chandelier
EXOG	-0.0839887	0.06905	0.223853	0.706553	Chandelier
TRAP1	-0.00204171	0.0580479	0.971942	0.991976	Chandelier
TRAPPC13	-0.0107626	0.0819314	0.89549	0.978328	Chandelier
FBXO11	0.0022003	0.0377613	0.953535	0.989347	Chandelier
HIVEP1	-0.10943	0.0724707	0.131045	0.590424	Chandelier
AGO4	-0.095487	0.0388989	0.0140983	0.253543	Chandelier
KDM6A	-0.00792939	0.0364312	0.827699	0.962071	Chandelier
CEBPZ	0.164078	0.0704693	0.019893	0.295867	Chandelier
STAU1	0.0199044	0.038886	0.608746	0.912985	Chandelier
PHC2	-0.11159	0.0773332	0.149027	0.611215	Chandelier
PSMG2	-0.000721391	0.0416961	0.986196	0.996141	Chandelier
OTUD7A	-0.104141	0.0309917	0.000778608	0.0750441	Chandelier
SLC1A2	-0.085624	0.0893433	0.337876	0.791248	Chandelier
MORC3	0.0727833	0.0427969	0.0890055	0.51532	Chandelier
BRCC3	0.0315636	0.0429711	0.462625	0.852533	Chandelier
TNPO3	0.0931938	0.0452453	0.0394231	0.382631	Chandelier
AHDC1	-0.0254351	0.0604442	0.673899	0.929709	Chandelier
LINC01551	0.133242	0.0474795	0.00501142	0.16048	Chandelier
TMEM196	0.226754	0.0869592	0.0091182	0.208467	Chandelier
FBH1	-0.0734154	0.0505346	0.146286	0.607419	Chandelier
ZFYVE9	-0.022106	0.0310666	0.476732	0.856337	Chandelier
SSH2	-0.0570043	0.0563842	0.312018	0.775002	Chandelier
SLC49A4	0.013207	0.0556005	0.812243	0.959996	Chandelier
TMX3	0.0147769	0.0409167	0.71799	0.944282	Chandelier
ZNF736	0.0500313	0.0615079	0.415981	0.829582	Chandelier
PTPRR	0.0507297	0.0647039	0.433023	0.838662	Chandelier
UTP23	0.106736	0.0456352	0.0193404	0.292068	Chandelier
DAB2IP	-0.00364167	0.0730134	0.960221	0.990201	Chandelier
JAK1	-0.0352689	0.0343166	0.304066	0.770155	Chandelier
HNRNPD	0.0635401	0.0347815	0.0677244	0.467807	Chandelier
SCML1	-0.139957	0.0858324	0.102977	0.540818	Chandelier
IFNGR2	0.0174412	0.0685409	0.799137	0.958438	Chandelier
VIRMA	-0.0107161	0.0536705	0.841742	0.967997	Chandelier
NISCH	-0.0779199	0.0393888	0.0479036	0.41201	Chandelier
PLEC	-0.0693867	0.043947	0.114365	0.561041	Chandelier
SP3	-0.0273069	0.0399404	0.494171	0.86414	Chandelier
TENT4B	0.167069	0.0548508	0.00231996	0.112997	Chandelier
IP6K1	-0.0157139	0.0369064	0.67027	0.929701	Chandelier
PARG	0.0107442	0.0454997	0.813326	0.959996	Chandelier
LRP12	0.0702422	0.0497209	0.157735	0.627893	Chandelier
RRAGB	0.0411667	0.0724579	0.569935	0.895406	Chandelier
SERTAD2	0.00532662	0.0670642	0.936694	0.985775	Chandelier
ATP2B1	-0.00134561	0.0309833	0.965358	0.991601	Chandelier
ENTPD6	0.00759159	0.0477723	0.873738	0.974893	Chandelier
PRMT3	0.0422911	0.0419793	0.313729	0.775122	Chandelier
CSNK2A1	0.00176175	0.0556809	0.974759	0.992591	Chandelier
GPD2	-0.0691396	0.0551326	0.20982	0.694852	Chandelier
TECPR2	-0.0843501	0.0430534	0.0500895	0.419187	Chandelier
SPAG9	-0.0103925	0.0271227	0.701596	0.939452	Chandelier
LAMP2	-0.0136481	0.0428009	0.749823	0.951162	Chandelier
IGSF8	-0.0426037	0.0513504	0.406727	0.827167	Chandelier
CRY1	0.0775666	0.0825629	0.347482	0.794256	Chandelier
ZNRF1	-0.0469514	0.0420882	0.264616	0.734406	Chandelier
COQ4	-0.0701147	0.0522344	0.179496	0.658674	Chandelier
SH3D19	-0.105171	0.0461113	0.0225604	0.313192	Chandelier
UTRN	-0.079386	0.0582599	0.173003	0.649636	Chandelier
NOL10	0.000620389	0.0416671	0.988121	0.99702	Chandelier
ZC3H13	-0.000440187	0.0330759	0.989382	0.99702	Chandelier
INTS6	0.0271756	0.0727138	0.708602	0.941186	Chandelier
OSBPL3	-0.0505655	0.032739	0.122466	0.576998	Chandelier
SLC1A1	-0.00855186	0.0432035	0.843089	0.96802	Chandelier
TAPBP	0.0469528	0.0485324	0.333318	0.786636	Chandelier
RYBP	0.0188995	0.0710149	0.790136	0.957257	Chandelier
NAALADL2	0.0135808	0.0537004	0.800346	0.958438	Chandelier
ZNF782	0.10204	0.0486782	0.0360639	0.368932	Chandelier
FBXW4	-0.101983	0.0365848	0.00531031	0.164517	Chandelier
PRPSAP1	0.0180593	0.0533469	0.734967	0.949117	Chandelier
PTOV1	0.0561302	0.0550687	0.308072	0.771263	Chandelier
FCHO2	0.0361319	0.0479195	0.450842	0.848146	Chandelier
DHRSX	-0.0364204	0.0513727	0.478358	0.856502	Chandelier
ZBTB1	0.0815781	0.0477057	0.0872603	0.511237	Chandelier
KLHDC10	-0.0333733	0.0413001	0.419051	0.831924	Chandelier
DLEU7	0.0608949	0.0563027	0.279447	0.748521	Chandelier
GABBR2	-0.0661529	0.0287997	0.0216188	0.308468	Chandelier
NUP133	-0.0263873	0.040426	0.51393	0.872918	Chandelier
SLC22A3	-0.0253568	0.0803409	0.752295	0.95145	Chandelier
SNAPC3	0.0705404	0.0398593	0.0767713	0.489772	Chandelier
TMEM38A	0.000286852	0.0434129	0.994728	0.997773	Chandelier
KIF3B	-0.0672892	0.04179	0.10736	0.549433	Chandelier
ESCO1	-0.0206978	0.040922	0.613006	0.91407	Chandelier
BBX	0.0800523	0.0503949	0.112173	0.556739	Chandelier
ACVR2A	0.12921	0.0584354	0.0270251	0.33312	Chandelier
MIA2	-0.0171537	0.040987	0.675571	0.930423	Chandelier
PEX3	0.133263	0.0516281	0.00984527	0.217752	Chandelier
CCNB1IP1	0.00457044	0.044247	0.91773	0.98241	Chandelier
OMG	-0.00773104	0.0860905	0.928445	0.984185	Chandelier
ITSN2	-0.000823422	0.0464275	0.98585	0.996141	Chandelier
STAG2	0.0596199	0.0364141	0.101573	0.537924	Chandelier
CLEC2L	-0.0648633	0.0453026	0.152207	0.617306	Chandelier
TOX2	-0.00445323	0.0411117	0.913742	0.980926	Chandelier
EPHB1	-0.0252315	0.0879867	0.774293	0.95581	Chandelier
ZBTB44	0.14036	0.0452983	0.00194454	0.104476	Chandelier
SUCO	-0.0385034	0.0400258	0.336067	0.790176	Chandelier
TNR	-0.0322096	0.0521527	0.536837	0.882858	Chandelier
RIN2	0.0462974	0.0815405	0.570181	0.895583	Chandelier
COL15A1	-0.0280778	0.0747553	0.707218	0.940819	Chandelier
PCTP	-0.01905	0.0485686	0.694889	0.937964	Chandelier
FNBP4	-0.101397	0.0378206	0.00734021	0.191079	Chandelier
BBIP1	0.0679028	0.0443141	0.125447	0.582629	Chandelier
RAD52	-0.0923338	0.0419735	0.0278202	0.336409	Chandelier
NDUFAF6	0.0683717	0.0544713	0.209411	0.69484	Chandelier
PPFIA1	-0.0136096	0.0408929	0.739277	0.949825	Chandelier
UBE4A	-0.00810036	0.0415663	0.845488	0.968538	Chandelier
GREB1	-0.0979672	0.0379699	0.00987628	0.217752	Chandelier
PDE4DIP	0.0343476	0.0345384	0.319991	0.778815	Chandelier
CSGALNACT2	0.0623908	0.0418092	0.135627	0.597335	Chandelier
HDAC9	-0.00340997	0.055457	0.95097	0.989089	Chandelier
PTCHD1-AS	0.00457347	0.130536	0.972051	0.991976	Chandelier
C1QTNF3-AMACR	0.042292	0.0986553	0.668153	0.928965	Chandelier
MTA3	0.00213422	0.044657	0.961882	0.990201	Chandelier
CNIH1	0.0672819	0.0503402	0.181371	0.65961	Chandelier
IGF1	-0.149416	0.0774565	0.0537266	0.427148	Chandelier
PCF11	0.0290489	0.0430639	0.49996	0.867175	Chandelier
TFB1M	0.00700465	0.0467684	0.880944	0.976938	Chandelier
PEX14	-0.125559	0.0408508	0.00211496	0.108292	Chandelier
NPLOC4	-0.0415343	0.072524	0.56685	0.895006	Chandelier
PPP3CA	0.00334317	0.0317589	0.916164	0.981947	Chandelier
ZNF706	0.166023	0.0500785	0.000915573	0.0780788	Chandelier
FBXO28	0.0206019	0.0451806	0.648397	0.923974	Chandelier
RAP1GDS1	0.00413928	0.0359116	0.908236	0.980514	Chandelier
VPS36	0.00845444	0.0442088	0.848339	0.968599	Chandelier
CDK8	-0.0105164	0.0527566	0.841998	0.967997	Chandelier
MTSS2	-0.0372524	0.0370891	0.315185	0.775384	Chandelier
PIBF1	-0.0293257	0.0360717	0.416228	0.829617	Chandelier
SPPL2A	0.0262909	0.0519701	0.612938	0.91407	Chandelier
TMEM135	0.0139177	0.040494	0.731073	0.946851	Chandelier
RPS16	0.0439293	0.139742	0.753247	0.95145	Chandelier
PSD3	-0.00505118	0.0430464	0.906588	0.980514	Chandelier
ZNF346	-0.049612	0.0417338	0.234529	0.716005	Chandelier
RUFY3	0.0427465	0.0332754	0.198922	0.68086	Chandelier
YPEL2	0.0751189	0.0443047	0.0899793	0.519733	Chandelier
PABPN1	-0.0388759	0.0700285	0.578796	0.899343	Chandelier
ABCD2	0.00578145	0.0540556	0.914826	0.981231	Chandelier
CFAP69	-0.0231367	0.0496872	0.641469	0.922511	Chandelier
PACS2	-0.0532675	0.0396864	0.179528	0.658674	Chandelier
SUPT20H	0.0389222	0.0440917	0.377368	0.81308	Chandelier
NDEL1	-0.0624315	0.0475368	0.189072	0.669993	Chandelier
FBLN7	-0.284273	0.0442804	1.36417e-10	1.34112e-06	Chandelier
CDH10	0.036093	0.0578699	0.53283	0.882275	Chandelier
MTR	-0.024347	0.033744	0.470588	0.854656	Chandelier
UBR3	0.0125408	0.0378011	0.740072	0.949825	Chandelier
CLSTN2	0.0425895	0.0954707	0.655525	0.92553	Chandelier
VAPB	0.00477093	0.0484354	0.921535	0.98298	Chandelier
MPPED2	-0.069092	0.0434038	0.11142	0.556293	Chandelier
NRIP3	0.0310843	0.0471079	0.509348	0.871996	Chandelier
C7orf50	-0.0666033	0.0762692	0.382518	0.814484	Chandelier
NIM1K	0.02547	0.0428159	0.551929	0.88879	Chandelier
ZBTB7A	0.0187381	0.0426273	0.660241	0.926417	Chandelier
AMY2B	0.0133716	0.0446084	0.764364	0.954012	Chandelier
PIGU	-0.119999	0.0435166	0.00582385	0.172453	Chandelier
MB21D2	-0.0605375	0.0424073	0.153429	0.61943	Chandelier
HACL1	-0.0120728	0.0440062	0.783821	0.957257	Chandelier
DYNC2LI1	-0.0542637	0.0391791	0.166047	0.639896	Chandelier
POM121	-0.106109	0.0466252	0.0228585	0.313192	Chandelier
CYTH1	-0.00792543	0.0333945	0.812403	0.959996	Chandelier
TRPM2	-0.0771989	0.0390767	0.0482034	0.413204	Chandelier
DENND2A	0.017223	0.0466055	0.711718	0.941911	Chandelier
RC3H1	-0.0213789	0.0329737	0.51675	0.873746	Chandelier
TRIQK	-0.0292067	0.0503285	0.561698	0.89219	Chandelier
NALCN	-0.00561949	0.034454	0.870439	0.974431	Chandelier
RPS8	0.00368905	0.0885557	0.966771	0.991676	Chandelier
PPA1	0.0828105	0.0610769	0.17515	0.653126	Chandelier
SUN1	-0.0541779	0.0337833	0.108783	0.551829	Chandelier
IWS1	0.0293937	0.0436619	0.500812	0.867278	Chandelier
PRPF8	-0.0338733	0.0399509	0.396508	0.821494	Chandelier
TMEM260	0.0171052	0.0413306	0.678975	0.930728	Chandelier
VPS37A	0.0579997	0.0467649	0.214887	0.698595	Chandelier
API5	0.0495401	0.0454122	0.275318	0.745017	Chandelier
NFYC	0.0371044	0.0434972	0.393643	0.820074	Chandelier
RAB8B	0.0328204	0.0455923	0.471607	0.854656	Chandelier
PPP4R3B	0.0110119	0.0336548	0.743516	0.949825	Chandelier
CCDC91	0.0125816	0.0371755	0.735033	0.949117	Chandelier
SDHB	-0.103939	0.0425987	0.0146888	0.258241	Chandelier
ARHGAP24	-0.0884916	0.142402	0.534323	0.882275	Chandelier
RHOT1	0.0514184	0.0456639	0.260157	0.731509	Chandelier
PRNP	0.153666	0.0487778	0.00163092	0.0991509	Chandelier
CALB1	0.176257	0.08751	0.0439953	0.397169	Chandelier
ACAT1	-0.0149736	0.0414945	0.718206	0.944282	Chandelier
PTPRE	-0.0628726	0.0394927	0.111383	0.556293	Chandelier
PCDH9-AS2	-0.00609279	0.101882	0.952313	0.989347	Chandelier
PIN1	0.00260472	0.0978927	0.978772	0.993441	Chandelier
BTBD7	-0.0115071	0.0384326	0.764628	0.954012	Chandelier
PIGL	-0.193966	0.0664354	0.00350454	0.132512	Chandelier
UNC5C	-0.044725	0.0572069	0.434325	0.839861	Chandelier
FEZ1	-0.0411518	0.0403506	0.307797	0.771263	Chandelier
MED27	-0.092707	0.0492435	0.0597511	0.445922	Chandelier
RNF180	0.0410425	0.0338963	0.225963	0.707241	Chandelier
RNF130	-0.0077816	0.035582	0.826888	0.961844	Chandelier
DNAJC7	-0.0232594	0.0369483	0.529014	0.880288	Chandelier
SLC35F4	0.0322513	0.0541079	0.551138	0.888527	Chandelier
CHIC1	0.0546499	0.0579815	0.345916	0.793066	Chandelier
RAB12	0.0166309	0.0441064	0.706126	0.940314	Chandelier
CPQ	-0.0784068	0.0591638	0.185088	0.664574	Chandelier
MAP1LC3B	0.126032	0.111476	0.258235	0.729742	Chandelier
STAT1	0.0692379	0.0879322	0.431047	0.837662	Chandelier
LCLAT1	-0.0417909	0.037773	0.268567	0.737344	Chandelier
TTN-AS1	-0.0372237	0.048263	0.440548	0.844255	Chandelier
ARNT	-0.0906725	0.038961	0.0199514	0.296288	Chandelier
HMGCLL1	0.0472379	0.0476704	0.321721	0.780847	Chandelier
ENTPD3-AS1	-0.155452	0.0681646	0.0225754	0.313192	Chandelier
ADAM9	0.0785934	0.0465886	0.0916096	0.522174	Chandelier
NCOR1	-0.00817447	0.0291775	0.779352	0.957257	Chandelier
SNAP25-AS1	-0.0286905	0.0825875	0.728295	0.946686	Chandelier
SNX2	0.113288	0.0436301	0.00941663	0.213164	Chandelier
CDH4	-0.0775496	0.120441	0.519652	0.874707	Chandelier
PDE3A	0.0302344	0.0723437	0.676	0.930423	Chandelier
IGFL4	0.150558	0.0515615	0.00350057	0.132512	Chandelier
LARP4B	-0.0131867	0.0409256	0.747292	0.950159	Chandelier
SELENOI	0.00934808	0.0408728	0.819093	0.960469	Chandelier
FGF14	0.00726089	0.0503241	0.885277	0.97764	Chandelier
RAB11FIP2	0.056952	0.0386874	0.140991	0.603275	Chandelier
MT-ND5	0.178533	0.0947946	0.0596504	0.445922	Chandelier
RNF10	-0.0152473	0.0398857	0.702258	0.939452	Chandelier
ALG13	0.00468639	0.0416311	0.910372	0.980832	Chandelier
SHANK2	-0.0429908	0.03418	0.208473	0.69357	Chandelier
MAN2A1	-0.159623	0.0471324	0.00070742	0.0709658	Chandelier
TACC2	-0.0408452	0.0343957	0.235027	0.716005	Chandelier
WDR45B	0.0242525	0.0557324	0.663446	0.927558	Chandelier
YTHDC1	0.0501058	0.0337702	0.13788	0.599226	Chandelier
SLTM	0.0031589	0.0372294	0.932381	0.98533	Chandelier
FRMPD4	-0.0931607	0.0546722	0.0883836	0.514645	Chandelier
ZNF337	-0.0116638	0.0420201	0.781337	0.957257	Chandelier
CHCHD2	0.0892168	0.0777447	0.251149	0.727813	Chandelier
SUSD4	-0.0138833	0.042443	0.743589	0.949825	Chandelier
CDC73	0.0156769	0.0411894	0.703497	0.939821	Chandelier
SNX10	0.0800505	0.0441129	0.069574	0.472363	Chandelier
CUX2	-0.0469565	0.0807138	0.560725	0.89219	Chandelier
PRKRIP1	-0.0871235	0.0425688	0.0406923	0.388018	Chandelier
POM121C	-0.0125815	0.0380661	0.74101	0.949825	Chandelier
ENTPD4	-0.0711543	0.037905	0.0604943	0.447091	Chandelier
FRMD5	-0.0784791	0.0381406	0.0396262	0.383121	Chandelier
CLYBL	-0.106711	0.0495609	0.0313079	0.349167	Chandelier
VPS45	-0.0595039	0.0341809	0.0817092	0.498638	Chandelier
SENP2	-0.0349545	0.064432	0.587473	0.904312	Chandelier
RAB30-DT	-0.03652	0.0524037	0.485868	0.859713	Chandelier
HMGCR	0.121706	0.0563488	0.0307823	0.347404	Chandelier
INPP1	0.0179718	0.0520191	0.72973	0.946686	Chandelier
LYPD6B	-0.108817	0.0489633	0.0262551	0.329227	Chandelier
PCMTD1	-0.0321262	0.0315002	0.307787	0.771263	Chandelier
ABCA10	-0.112049	0.076516	0.143088	0.604649	Chandelier
USP53	0.153307	0.046789	0.00105078	0.0819869	Chandelier
SPIRE1	-0.0239894	0.030362	0.429463	0.836547	Chandelier
ZNF33B	-0.00622865	0.0618264	0.919754	0.982837	Chandelier
NUFIP2	0.111937	0.0419422	0.00761166	0.19336	Chandelier
ENY2	0.107809	0.0583415	0.0646169	0.461477	Chandelier
PNN	-0.0621969	0.0545363	0.254091	0.728314	Chandelier
DENR	0.0195786	0.05678	0.730233	0.946686	Chandelier
UNC13A	-0.0726583	0.0624639	0.244746	0.723243	Chandelier
BOD1L1	-0.0291923	0.0405546	0.471632	0.854656	Chandelier
C11orf58	-0.017628	0.0641072	0.783334	0.957257	Chandelier
CAPZB	-0.0171222	0.0346343	0.621044	0.916601	Chandelier
CCDC88A	-0.0290284	0.0317231	0.360162	0.803457	Chandelier
CRH	-0.310793	0.0993442	0.00175731	0.100227	Chandelier
DNAJC11	-0.083625	0.0431574	0.0526633	0.426727	Chandelier
MAX	-0.0341675	0.0469445	0.46672	0.854198	Chandelier
CTNNA1	0.13549	0.064339	0.0352147	0.365571	Chandelier
BTBD1	0.00520969	0.0390582	0.893891	0.978328	Chandelier
WASHC4	0.0808778	0.0467904	0.0838963	0.503547	Chandelier
ASAP1	-0.0173042	0.0310678	0.577539	0.89881	Chandelier
CSNK1G3	5.71747e-05	0.0489214	0.999068	0.999271	Chandelier
C6orf62	0.0370664	0.0460502	0.42087	0.833247	Chandelier
RNF38	-0.0230331	0.0350276	0.510814	0.872099	Chandelier
KDM1A	0.0486517	0.0357372	0.173395	0.649636	Chandelier
CUL4A	-0.0216187	0.0414457	0.601939	0.910236	Chandelier
CCDC59	0.287497	0.0724232	7.19669e-05	0.0203957	Chandelier
MAPRE3	-0.00284339	0.0366688	0.938192	0.985897	Chandelier
PWWP2A	0.0362922	0.0525675	0.489948	0.861043	Chandelier
MIER1	0.0284034	0.0369793	0.442433	0.845396	Chandelier
NEK10	-0.0169647	0.04142	0.682115	0.931796	Chandelier
ARGLU1	-0.0276482	0.0415882	0.506173	0.869354	Chandelier
RNF144A	0.0111232	0.035118	0.751442	0.95145	Chandelier
LGALS8	0.0861941	0.0438599	0.0493892	0.41731	Chandelier
RSBN1	0.0963032	0.0458769	0.0358021	0.36861	Chandelier
LRBA	-0.0154992	0.035745	0.664576	0.927558	Chandelier
SUMO1	0.0541293	0.0485944	0.265322	0.734406	Chandelier
XRN2	0.0126166	0.0354626	0.722012	0.945328	Chandelier
ZNF207	0.0335075	0.032428	0.301469	0.768909	Chandelier
CLTA	0.00469737	0.0704527	0.946841	0.98865	Chandelier
GLG1	-0.00615745	0.0444599	0.88985	0.977933	Chandelier
ACTN1	-0.0172313	0.0438081	0.694071	0.937797	Chandelier
ARHGEF17	-0.012935	0.0436438	0.766942	0.95428	Chandelier
C8orf34	-0.13379	0.0637141	0.0357418	0.36861	Chandelier
RAB11FIP3	-0.0888941	0.0396448	0.0249444	0.32098	Chandelier
MIA3	-0.017467	0.0652648	0.788982	0.957257	Chandelier
HERPUD2	-0.0708015	0.0396194	0.0739305	0.485594	Chandelier
TM9SF3	0.00472616	0.0476885	0.921055	0.98298	Chandelier
HSPA12A	-0.0326255	0.0344443	0.343539	0.792692	Chandelier
NAPEPLD	-0.008144	0.0420187	0.846318	0.968599	Chandelier
LYPD6	-0.078376	0.0546892	0.151824	0.616788	Chandelier
IRS2	0.228138	0.0574562	7.16782e-05	0.0203957	Chandelier
ZFX	-0.00267357	0.0453521	0.952991	0.989347	Chandelier
STAMBPL1	0.1858	0.0855179	0.0298072	0.343351	Chandelier
PRKCZ	-0.0619083	0.0398445	0.120244	0.571625	Chandelier
TAC1	0.129262	0.112712	0.25145	0.728038	Chandelier
TBC1D8	-0.0585041	0.0342047	0.08719	0.51113	Chandelier
SPECC1	-0.0118053	0.0365073	0.746417	0.949825	Chandelier
ANKRD10	-0.000306167	0.036286	0.993268	0.99702	Chandelier
CELF4	0.000442511	0.0334528	0.989446	0.99702	Chandelier
SOX1-OT	-0.0684124	0.0723005	0.344035	0.793015	Chandelier
FAM219A	-0.029386	0.0407065	0.470357	0.854656	Chandelier
SNX29	-0.0735029	0.0365315	0.0442158	0.398705	Chandelier
RNF145	0.0172886	0.0385999	0.65423	0.925164	Chandelier
UBA2	0.0223259	0.0358324	0.533243	0.882275	Chandelier
ENTPD1-AS1	0.0699275	0.0595075	0.239953	0.719419	Chandelier
RCOR1	0.016608	0.0429628	0.699077	0.939046	Chandelier
ITFG1	-0.0889397	0.0299601	0.00299153	0.122345	Chandelier
SIRT5	0.0416208	0.0407565	0.307158	0.771263	Chandelier
FAM81A	-0.101363	0.0500125	0.0426871	0.39257	Chandelier
RPRD1A	-0.00250634	0.0325374	0.9386	0.985897	Chandelier
PARP8	0.0552548	0.0443289	0.21259	0.697049	Chandelier
DGCR2	-0.0225396	0.0416756	0.588622	0.904744	Chandelier
CORO2B	-0.0982447	0.041054	0.0167084	0.271955	Chandelier
TDRP	-0.0166787	0.0652018	0.798105	0.958438	Chandelier
CHKA	-0.167961	0.0610957	0.00597524	0.173852	Chandelier
PDHX	-0.0273509	0.0623501	0.660903	0.926602	Chandelier
VCL	0.0171956	0.0609998	0.778023	0.957257	Chandelier
HOMER1	0.0320565	0.0602712	0.594816	0.906517	Chandelier
ESF1	0.0960767	0.0423687	0.0233516	0.313192	Chandelier
EPB41L2	-0.0169427	0.0382179	0.657534	0.926087	Chandelier
NECTIN3	0.0316746	0.0447359	0.478924	0.856502	Chandelier
IQCB1	0.0427634	0.0395944	0.280126	0.748872	Chandelier
TMCC1	-0.0509488	0.053661	0.342389	0.792692	Chandelier
LDAH	-0.00346766	0.042575	0.935085	0.985775	Chandelier
GAB2	-0.0150111	0.0519907	0.772791	0.955605	Chandelier
SPART	0.040515	0.0394435	0.304343	0.770155	Chandelier
ZNF540	-0.105455	0.111929	0.346112	0.793066	Chandelier
SYNRG	0.0299832	0.0366323	0.413077	0.828598	Chandelier
NR1D2	0.0596678	0.038022	0.116579	0.564854	Chandelier
TOP2B	-0.0279226	0.0327197	0.393444	0.820074	Chandelier
BMPR2	-0.0380146	0.0273392	0.164384	0.635994	Chandelier
RAMP1	0.0797876	0.0531809	0.133535	0.595179	Chandelier
HECW2	-0.00927379	0.0303442	0.759894	0.952144	Chandelier
YAF2	0.0646989	0.040851	0.113244	0.559019	Chandelier
BRWD3	0.00229085	0.0703062	0.974006	0.992591	Chandelier
OVCH1	0.0529676	0.0561858	0.345823	0.793066	Chandelier
CHORDC1	0.238627	0.0582654	4.2121e-05	0.0198578	Chandelier
MTF2	0.0472406	0.0350084	0.177206	0.655801	Chandelier
STIM2	0.0318666	0.045464	0.483353	0.858354	Chandelier
POT1-AS1	-0.00981814	0.0551531	0.85871	0.970089	Chandelier
SLC3A2	0.0299049	0.0823817	0.716602	0.943725	Chandelier
TTC17	-0.0352933	0.0313665	0.260508	0.731509	Chandelier
ZNF462	-0.0715932	0.0413912	0.0836891	0.503517	Chandelier
LRRC40	0.0213493	0.0621252	0.73111	0.946851	Chandelier
SGCD	-0.0874045	0.0616828	0.156483	0.62587	Chandelier
ANKFN1	-0.137764	0.121573	0.257137	0.728314	Chandelier
TUBGCP5	-0.154181	0.0432003	0.000358361	0.0465472	Chandelier
NEGR1	0.055095	0.0688186	0.423373	0.834321	Chandelier
HOOK2	-0.116857	0.0547412	0.0327846	0.3549	Chandelier
MRS2	0.0425928	0.0519551	0.41233	0.828382	Chandelier
PPWD1	0.0379575	0.0390607	0.331171	0.785463	Chandelier
ITGB1BP1	0.0635868	0.0406941	0.118157	0.568854	Chandelier
NDUFA1	-0.00199817	0.097286	0.983613	0.994786	Chandelier
ITGB3BP	0.177754	0.0602224	0.003161	0.125813	Chandelier
SCN9A	0.0638819	0.114977	0.578482	0.899343	Chandelier
ATP2A2	-0.0199104	0.0351773	0.571393	0.895756	Chandelier
SERGEF	-0.0699008	0.0361182	0.0529489	0.426727	Chandelier
SFXN4	-0.0226305	0.0450767	0.615636	0.915215	Chandelier
KSR2	-0.0656556	0.0307363	0.0326718	0.3549	Chandelier
FKTN	-0.0136827	0.0438411	0.754966	0.951792	Chandelier
GRIN2D	-0.149746	0.0439438	0.000655197	0.0703804	Chandelier
PLXNA4	-0.117288	0.036611	0.00135713	0.0900641	Chandelier
WWC2	-0.0326278	0.0375484	0.384873	0.816153	Chandelier
CRTAC1	-0.047963	0.0436235	0.27156	0.741791	Chandelier
ZFYVE16	0.00988982	0.0353007	0.779355	0.957257	Chandelier
UBE2D3	0.0507063	0.0347741	0.144796	0.60689	Chandelier
SSX2IP	-0.0188206	0.0424986	0.657873	0.926087	Chandelier
COPG2	-0.04843	0.0377505	0.199528	0.68086	Chandelier
MRPS25	-0.0675699	0.0414796	0.103315	0.541124	Chandelier
HMGN1	-0.0867358	0.100122	0.386323	0.81678	Chandelier
PABPC1	0.0745451	0.0502507	0.137951	0.599226	Chandelier
RUSC2	0.0181883	0.0365298	0.618552	0.915881	Chandelier
CAPS2	-0.0634673	0.0437206	0.146597	0.607419	Chandelier
UXS1	-0.100991	0.0499293	0.0431057	0.394207	Chandelier
CPLX1	0.0232011	0.0395224	0.557179	0.891541	Chandelier
MID1	0.0389662	0.100346	0.69778	0.938934	Chandelier
SLC35B4	-0.0502737	0.0626458	0.42226	0.833247	Chandelier
PAK2	-0.0453238	0.0364889	0.21419	0.698176	Chandelier
DECR1	-0.0360117	0.0409318	0.378969	0.81308	Chandelier
ME2	0.149091	0.0370228	5.64912e-05	0.0203957	Chandelier
ALS2	-0.0246552	0.0405585	0.543259	0.885828	Chandelier
NEK4	0.0336023	0.0493818	0.496214	0.865097	Chandelier
CREB5	0.0830688	0.0802871	0.300834	0.768909	Chandelier
MBTD1	-0.0121613	0.0414866	0.769417	0.955066	Chandelier
RPS6KC1	-0.0639933	0.0334904	0.0560309	0.432314	Chandelier
ST7L	0.0444776	0.03437	0.195637	0.677403	Chandelier
CDK6	0.0122158	0.0728243	0.866785	0.973038	Chandelier
ZNF33A	-0.0130516	0.0389643	0.737654	0.94932	Chandelier
STOX2	0.0479741	0.0483478	0.321066	0.78032	Chandelier
NPAS2	-0.0219958	0.0580669	0.704835	0.939821	Chandelier
MCCC1	-0.0175154	0.0379556	0.64446	0.92382	Chandelier
SLF2	-0.0303608	0.0593537	0.608985	0.912985	Chandelier
VPS54	-0.044813	0.0385283	0.244782	0.723243	Chandelier
LRRC37A3	0.0217437	0.0461512	0.63754	0.921578	Chandelier
TUBGCP3	0.0594917	0.0382229	0.119604	0.570396	Chandelier
ZER1	-0.0425681	0.0397059	0.283682	0.752212	Chandelier
AKAP9	-0.0381433	0.027846	0.170751	0.647128	Chandelier
DIS3L2	-0.0243208	0.0320144	0.447444	0.846943	Chandelier
SIK2	-0.0494044	0.0519088	0.341222	0.792655	Chandelier
ZSWIM5	0.0346515	0.0350907	0.323406	0.781328	Chandelier
TENT4A	-0.0760619	0.0425983	0.0741701	0.485753	Chandelier
USP45	0.0683115	0.0506073	0.177068	0.655801	Chandelier
FBXL13	0.000450629	0.0562674	0.99361	0.997099	Chandelier
PCM1	-0.0375992	0.0323487	0.24511	0.723243	Chandelier
ILF3	-0.0250109	0.0382477	0.513164	0.872877	Chandelier
UPP1	-0.0827593	0.0416658	0.0470037	0.409559	Chandelier
TTC13	-0.0348901	0.0426221	0.413019	0.828598	Chandelier
ATF7IP	-0.0023693	0.0387012	0.951184	0.989089	Chandelier
DDX50	-0.0327265	0.0378273	0.386953	0.817417	Chandelier
ANAPC5	-0.0245232	0.0365776	0.502576	0.867876	Chandelier
TAF1	-0.0934093	0.0492912	0.0580858	0.440118	Chandelier
OXSR1	0.0299827	0.0441427	0.496997	0.865499	Chandelier
GFOD1	-0.00703205	0.040313	0.861522	0.971016	Chandelier
ROBO1	-0.115161	0.0749454	0.12439	0.581183	Chandelier
DCLK2	-0.0279725	0.0319067	0.380651	0.813341	Chandelier
RFX7	0.0623536	0.0410739	0.128993	0.587264	Chandelier
ZNF827	0.0227946	0.036898	0.536724	0.882858	Chandelier
NUP54	-0.0591156	0.054105	0.274566	0.744977	Chandelier
METAP1D	-0.293644	0.0899218	0.00109253	0.0832608	Chandelier
NSL1	0.0578812	0.0403868	0.151809	0.616788	Chandelier
SESN1	0.0871838	0.0539485	0.106082	0.546302	Chandelier
USO1	-0.0561793	0.0352923	0.111423	0.556293	Chandelier
ZNF529	0.0736157	0.0435913	0.0912634	0.521331	Chandelier
FAXC	-0.0254499	0.0362502	0.482641	0.858107	Chandelier
MLF2	0.00973913	0.055645	0.861062	0.971016	Chandelier
CLK1	0.0495412	0.05641	0.379817	0.813134	Chandelier
PRMT8	-0.113994	0.0744688	0.125827	0.583709	Chandelier
KLHL28	0.066762	0.0554955	0.22897	0.711443	Chandelier
ST6GAL2	0.0139088	0.056159	0.80439	0.958438	Chandelier
HGSNAT	-0.162087	0.0466361	0.000509765	0.0589588	Chandelier
PTPN1	0.0154051	0.0414523	0.710165	0.941357	Chandelier
MIR181A1HG	-0.0300051	0.0803784	0.708926	0.941186	Chandelier
SBNO1	0.023296	0.0350925	0.506789	0.870109	Chandelier
BMT2	0.164482	0.0714415	0.0213162	0.306111	Chandelier
CUL3	0.00548661	0.0345524	0.873834	0.974893	Chandelier
UBE2R2	0.0114173	0.0488142	0.815068	0.959996	Chandelier
CCDC171	0.0784137	0.0412046	0.0570364	0.434334	Chandelier
CCDC82	-0.0256008	0.0383777	0.504724	0.868811	Chandelier
SRRM2	-0.0770085	0.0657642	0.241607	0.720555	Chandelier
ARSB	0.00346786	0.0579852	0.95231	0.989347	Chandelier
ZNF254	-0.0246342	0.0384603	0.521841	0.876911	Chandelier
ITGA9	-0.12191	0.0585887	0.0374545	0.374779	Chandelier
NPEPPS	-0.0144668	0.0276265	0.600517	0.909519	Chandelier
ACBD6	0.0162076	0.0299305	0.588157	0.904312	Chandelier
SEC61A2	-0.0193654	0.0385245	0.615192	0.915213	Chandelier
ZNF704	-0.0178471	0.0382085	0.640429	0.921881	Chandelier
CERS5	-0.00853275	0.0363158	0.81424	0.959996	Chandelier
STEAP2	0.0407894	0.0411931	0.322077	0.780847	Chandelier
BPTF	-0.0430596	0.0317509	0.175045	0.653126	Chandelier
RAI1	-0.0794762	0.0458452	0.0829932	0.501485	Chandelier
KIAA0232	-0.0281079	0.0282533	0.319808	0.778815	Chandelier
HIPK3	0.0718727	0.0423155	0.0894142	0.517382	Chandelier
DSE	0.0759086	0.0509463	0.136231	0.598317	Chandelier
ZFR	-0.00173855	0.0319773	0.956642	0.990201	Chandelier
DOCK4	0.005732	0.049862	0.908479	0.980514	Chandelier
PPIP5K1	-0.0292654	0.0392409	0.455795	0.849819	Chandelier
RNF149	0.0259245	0.0353687	0.463572	0.853075	Chandelier
CYTH3	-0.0143861	0.0375768	0.701834	0.939452	Chandelier
LINC01322	0.0602508	0.075891	0.427246	0.835706	Chandelier
ADCY1	-0.0114119	0.0287083	0.690991	0.936855	Chandelier
PHF3	0.0661507	0.0400439	0.0985437	0.535771	Chandelier
POLA1	0.0232789	0.0469209	0.619803	0.915937	Chandelier
PAXBP1	0.00128269	0.0339287	0.969843	0.991699	Chandelier
TPD52	0.0776369	0.0543977	0.15352	0.61943	Chandelier
CDH11	-0.0372542	0.0696737	0.59286	0.906517	Chandelier
MAP2K1	-0.0780595	0.0488716	0.110213	0.555358	Chandelier
KIAA0586	0.092833	0.0574735	0.10626	0.546856	Chandelier
MAP3K7	0.00046169	0.0397579	0.990735	0.99702	Chandelier
GRIPAP1	-0.0297933	0.0405026	0.46198	0.852265	Chandelier
RBM25	-0.0700835	0.0309644	0.0236138	0.314377	Chandelier
WRN	0.0099765	0.0395759	0.800975	0.958438	Chandelier
RNF34	-0.0263576	0.0389837	0.498965	0.866818	Chandelier
NRXN2	-0.00823826	0.0355833	0.816911	0.960469	Chandelier
PRSS23	-0.163197	0.0543164	0.00265967	0.117632	Chandelier
PPP4R1	-0.0457957	0.036201	0.205857	0.689298	Chandelier
PIAS2	0.0684656	0.0322462	0.0337362	0.357741	Chandelier
PNPT1	-0.0481281	0.0646921	0.456903	0.849819	Chandelier
CALCOCO1	-0.0166147	0.0600102	0.781885	0.957257	Chandelier
UVRAG	-0.0126629	0.0333869	0.704482	0.939821	Chandelier
HIPK2	-0.0136213	0.0448124	0.761157	0.953118	Chandelier
ARHGAP35	-0.0185752	0.040502	0.646504	0.923899	Chandelier
TOM1L2	-0.0166327	0.0324618	0.608386	0.912985	Chandelier
ST8SIA3	0.105639	0.0445837	0.0178145	0.282136	Chandelier
FTL	0.160025	0.0809165	0.0479679	0.41201	Chandelier
MAMLD1	0.0589868	0.056138	0.293375	0.76134	Chandelier
ARPP19	0.0394551	0.0446354	0.376728	0.81308	Chandelier
ZNF717	0.0331685	0.042125	0.431058	0.837662	Chandelier
RNF217	0.0457344	0.0580597	0.430865	0.837662	Chandelier
ORC3	-0.00685498	0.036031	0.849111	0.968599	Chandelier
UQCC1	-0.0323817	0.0357095	0.364508	0.807089	Chandelier
PYGB	0.0379486	0.0763866	0.619333	0.915881	Chandelier
TRIM2	0.0769944	0.0560529	0.169565	0.645617	Chandelier
BCKDHB	0.132007	0.0582661	0.0234763	0.314005	Chandelier
GPR137C	0.00855218	0.0455101	0.850941	0.968779	Chandelier
SLC25A16	-0.0828354	0.0396285	0.0365909	0.37138	Chandelier
TMEM41B	0.032941	0.0941367	0.726393	0.946686	Chandelier
STX12	0.0132752	0.0373558	0.72231	0.945328	Chandelier
SLC25A26	-0.0374502	0.0459505	0.415065	0.829582	Chandelier
MTOR	-0.0943099	0.0359449	0.00869704	0.20553	Chandelier
CDH9	0.0124434	0.0725691	0.863854	0.971799	Chandelier
AMOTL1	-0.0880237	0.0697699	0.207083	0.691283	Chandelier
MAST1	0.0220039	0.0361094	0.542281	0.885555	Chandelier
INPP5A	0.021497	0.0458193	0.63895	0.921597	Chandelier
CYFIP1	-0.0751093	0.0398823	0.0596636	0.445922	Chandelier
LYRM4	-0.0243676	0.0731826	0.739157	0.949825	Chandelier
CC2D2A	0.0968891	0.0546984	0.0765053	0.489364	Chandelier
MED4	0.0565023	0.0386697	0.143974	0.60591	Chandelier
KLHL7	0.0733859	0.0509919	0.150104	0.613711	Chandelier
PPP1R12A	-0.0232862	0.0333036	0.484422	0.858627	Chandelier
BTBD10	0.0098563	0.0363644	0.786358	0.957257	Chandelier
METTL8	-0.154287	0.0506848	0.00233411	0.112997	Chandelier
XPOT	0.114467	0.0497971	0.0215244	0.307567	Chandelier
FRS2	-0.00751122	0.0491174	0.878458	0.975786	Chandelier
TMEM65	0.15493	0.0587965	0.00841317	0.202225	Chandelier
RFX3	0.0306043	0.036362	0.399981	0.821494	Chandelier
GMDS-DT	-0.0526308	0.0495423	0.288081	0.75847	Chandelier
PUM3	0.0289051	0.0337585	0.39187	0.820074	Chandelier
ANKFY1	-0.0664635	0.0356599	0.0623473	0.453012	Chandelier
ZDBF2	0.0273094	0.0471594	0.562531	0.89255	Chandelier
PDE7A	-0.109094	0.0480066	0.0230568	0.313192	Chandelier
PCMT1	-0.0356018	0.0416212	0.392342	0.820074	Chandelier
GALK2	0.0098737	0.0366559	0.787651	0.957257	Chandelier
TNK2	-0.0773362	0.0411962	0.0604816	0.447091	Chandelier
RAB3IP	-0.00461163	0.0683571	0.946213	0.98865	Chandelier
MYEF2	-0.0383405	0.0340971	0.260823	0.731509	Chandelier
GSTCD	-0.0633461	0.058825	0.281544	0.750098	Chandelier
UBAP1L	-0.0560546	0.0383969	0.144326	0.606523	Chandelier
ERCC6L2	-0.0401441	0.0325689	0.217729	0.699477	Chandelier
GCFC2	0.084858	0.0415581	0.0411603	0.389747	Chandelier
RASA2	-0.0757426	0.0343946	0.0276539	0.335345	Chandelier
TAF1D	0.000761549	0.0703466	0.991363	0.99702	Chandelier
EML2	-0.112438	0.0429677	0.00887544	0.206678	Chandelier
RNGTT	-0.0140829	0.0337443	0.676428	0.930423	Chandelier
LMBRD2	0.0494138	0.0555102	0.373372	0.811824	Chandelier
SVOP	-0.131882	0.0405532	0.00114568	0.0859785	Chandelier
RIMKLB	-0.0196785	0.0476234	0.679452	0.930728	Chandelier
EML6	-0.0784077	0.0448347	0.0803227	0.497263	Chandelier
VPS50	0.0573497	0.0340811	0.0924253	0.524918	Chandelier
THUMPD3-AS1	0.0562176	0.0570058	0.324048	0.781415	Chandelier
SPAST	0.00182216	0.0337153	0.956899	0.990201	Chandelier
SERPINB9	0.112395	0.0458208	0.01417	0.253743	Chandelier
MFSD11	0.00279838	0.0419848	0.946859	0.98865	Chandelier
CAMLG	0.0838789	0.0607341	0.167253	0.64179	Chandelier
ADK	-0.0300604	0.0424877	0.479251	0.856738	Chandelier
FSD1L	0.0150493	0.0379778	0.69191	0.936937	Chandelier
RTF1	-0.0436874	0.0546945	0.424434	0.834831	Chandelier
UBE2H	0.029098	0.0347742	0.402722	0.822674	Chandelier
LEMD3	0.0797726	0.0476581	0.0941599	0.52925	Chandelier
SETD2	-0.00728961	0.0296355	0.805701	0.958438	Chandelier
GPATCH2L	0.0232292	0.0320962	0.469228	0.854656	Chandelier
FCHSD2	-0.0170924	0.0306052	0.576517	0.898013	Chandelier
ATP9B	-0.0543212	0.033715	0.107139	0.548871	Chandelier
MIR9-3HG	-0.174188	0.0456898	0.000137617	0.026017	Chandelier
UBR4	0.022292	0.0604802	0.712438	0.942322	Chandelier
NMD3	0.0094929	0.0511019	0.85263	0.96916	Chandelier
SPRED1	-0.203935	0.100688	0.0428245	0.392656	Chandelier
RALA	-0.0186513	0.0576365	0.746239	0.949825	Chandelier
ZCCHC17	0.0556689	0.0615895	0.366064	0.80835	Chandelier
LYPLA1	0.0312325	0.0563408	0.57934	0.899642	Chandelier
NFIC	0.0102392	0.0600214	0.864544	0.972164	Chandelier
PRUNE2	-0.0155837	0.0363414	0.668059	0.928965	Chandelier
AKAP10	0.00237471	0.0357917	0.947101	0.98865	Chandelier
MAP4K5	0.00778585	0.0338607	0.818141	0.960469	Chandelier
LUC7L	-0.0612253	0.0578241	0.289681	0.759024	Chandelier
NDUFS4	-0.0260948	0.052408	0.618543	0.915881	Chandelier
TRERF1	0.00535781	0.0391348	0.891105	0.977933	Chandelier
SLAIN2	-0.0092529	0.0373148	0.804159	0.958438	Chandelier
KIF9-AS1	0.0377723	0.0655938	0.564715	0.894069	Chandelier
RAP1GAP	-0.0749309	0.0365499	0.0403549	0.387793	Chandelier
KPNB1	-0.0240737	0.0393842	0.541032	0.884565	Chandelier
PPFIA4	-0.0158616	0.0475481	0.738688	0.949659	Chandelier
YWHAQ	0.148326	0.0443398	0.000822164	0.0769781	Chandelier
FAM117B	0.15271	0.057096	0.00748158	0.19204	Chandelier
HOOK3	-0.0177727	0.034973	0.611325	0.913062	Chandelier
VSNL1	0.009921	0.0589698	0.866395	0.973038	Chandelier
NMT2	0.188446	0.0719348	0.00880144	0.206678	Chandelier
NDRG3	0.0191925	0.0336505	0.568441	0.895217	Chandelier
FBXL4	-0.00950816	0.0755998	0.899914	0.978398	Chandelier
ELAVL3	0.0563713	0.0412803	0.172073	0.648486	Chandelier
PRKCI	-0.0379498	0.0367733	0.302076	0.769354	Chandelier
SECISBP2	-0.0740369	0.0411544	0.0720183	0.479992	Chandelier
HMBOX1	0.0796709	0.0345033	0.0209391	0.303618	Chandelier
GOLT1B	-0.0600896	0.0515606	0.24385	0.721858	Chandelier
ACAP2	-0.00369	0.0311019	0.905559	0.980514	Chandelier
PPP2R2A	0.0417609	0.0570798	0.464399	0.853525	Chandelier
SCFD1	-0.0247925	0.0379963	0.51408	0.872952	Chandelier
EIF3A	-0.00173653	0.0354726	0.960956	0.990201	Chandelier
DYNLL1	0.0118244	0.0603669	0.844708	0.968435	Chandelier
STXBP6	-0.0210384	0.0545323	0.699647	0.939046	Chandelier
ACTR10	0.00330268	0.0395722	0.933486	0.985619	Chandelier
TTLL11	-0.0622566	0.0356537	0.0807855	0.497932	Chandelier
PDZD8	-0.00606158	0.0394787	0.877972	0.975734	Chandelier
UBXN7	0.044866	0.0414195	0.278715	0.748034	Chandelier
SQSTM1	0.0684318	0.03927	0.0814036	0.498361	Chandelier
ELMO1	-0.0349415	0.0422757	0.408512	0.828382	Chandelier
MIGA1	-0.0499086	0.065853	0.448523	0.846943	Chandelier
CFAP36	-0.0676468	0.0412494	0.101016	0.536881	Chandelier
ABCA3	-0.0439142	0.0383702	0.252421	0.728038	Chandelier
DENND6A	0.00140036	0.0363742	0.96929	0.991699	Chandelier
ARHGAP18	0.167097	0.095123	0.0789782	0.493288	Chandelier
MLH3	-0.0371067	0.0440709	0.3998	0.821494	Chandelier
ZDHHC14	0.00148841	0.0403641	0.970585	0.991699	Chandelier
RAB11FIP4	-0.0700994	0.0373298	0.0604028	0.447091	Chandelier
NAV3	-0.0123795	0.0498902	0.80403	0.958438	Chandelier
FTH1	0.0952374	0.0827072	0.249527	0.72749	Chandelier
PEX1	-0.0241321	0.0767921	0.75333	0.95145	Chandelier
ACYP2	-0.0515321	0.0351117	0.142196	0.604649	Chandelier
EPHA4	0.0529564	0.0492697	0.282452	0.750918	Chandelier
XPO7	0.0542288	0.0385518	0.159532	0.62961	Chandelier
UBAP1	-0.00293232	0.03476	0.932771	0.985393	Chandelier
LRP6	-0.108108	0.0419238	0.00991817	0.218133	Chandelier
RAB28	0.0621589	0.0350518	0.0761719	0.489122	Chandelier
NAA50	0.0606821	0.0455869	0.183146	0.66113	Chandelier
RALGAPA1	-0.0272677	0.0263414	0.300592	0.768909	Chandelier
MINDY3	0.0838372	0.0413226	0.042474	0.391978	Chandelier
MED23	0.00755083	0.0399512	0.850092	0.968779	Chandelier
RAP1GAP2	-0.148529	0.048983	0.00242727	0.114724	Chandelier
PHLPP1	-0.0272756	0.0396807	0.491846	0.862221	Chandelier
SMG7	0.00475667	0.0378429	0.899973	0.978398	Chandelier
CCDC6	0.0565925	0.0411915	0.169476	0.645617	Chandelier
PPIP5K2	-0.0267436	0.0383524	0.485607	0.859406	Chandelier
HEATR5B	-0.0225226	0.0385156	0.558706	0.891901	Chandelier
CAPZA1	-0.0113281	0.0382483	0.767099	0.95428	Chandelier
TFCP2	-0.028622	0.0518203	0.580721	0.900483	Chandelier
TANC1	-0.0652823	0.0445172	0.142526	0.604649	Chandelier
B4GALT5	0.0313567	0.0385323	0.415773	0.829582	Chandelier
SFXN5	0.0328108	0.0414271	0.428353	0.835947	Chandelier
TUBE1	0.0286807	0.0624925	0.646273	0.923899	Chandelier
BAZ2B	0.0776261	0.0379197	0.0406464	0.388018	Chandelier
NPAS3	-0.0629657	0.0719155	0.381274	0.813589	Chandelier
CCDC136	-0.0964262	0.0341901	0.00479792	0.155671	Chandelier
TCAIM	0.0236689	0.0374238	0.527088	0.880118	Chandelier
SGIP1	-0.0203892	0.0332318	0.539516	0.88452	Chandelier
SREBF2	-0.0358742	0.045357	0.428985	0.835947	Chandelier
UBA3	0.0725996	0.0368136	0.0485997	0.414606	Chandelier
CXXC4-AS1	-0.0918766	0.0540107	0.0889277	0.515173	Chandelier
RBMX	-0.0102682	0.0380486	0.78726	0.957257	Chandelier
ANKRD44	0.0245512	0.0722822	0.734115	0.948656	Chandelier
SKI	0.000614972	0.0412307	0.9881	0.99702	Chandelier
PLAGL1	-0.060859	0.0474833	0.199951	0.681167	Chandelier
FAM78B	-0.109269	0.0367973	0.002983	0.122345	Chandelier
CTDSPL	-0.0119146	0.0383189	0.755852	0.952109	Chandelier
RIC1	-0.0704166	0.035203	0.0454676	0.404526	Chandelier
CEP57	-0.00443795	0.0347774	0.898458	0.978398	Chandelier
ATAD2B	-0.00705222	0.034496	0.838013	0.966076	Chandelier
ETFDH	-0.0687591	0.0982127	0.483863	0.858627	Chandelier
GRB2	0.0180119	0.0582959	0.757342	0.952109	Chandelier
DENND4C	0.0037535	0.0336585	0.911206	0.980832	Chandelier
IL1RAPL1	-0.0195103	0.0530635	0.713113	0.942322	Chandelier
CDK17	0.0121736	0.04107	0.766916	0.95428	Chandelier
CDK19	0.020769	0.0458446	0.650526	0.923974	Chandelier
SRSF11	-0.092263	0.0298827	0.00201847	0.105314	Chandelier
HECTD1	-0.0499636	0.0306882	0.103503	0.541534	Chandelier
APP	0.0167273	0.0325585	0.607419	0.912985	Chandelier
BTRC	0.0348119	0.0326234	0.285935	0.755494	Chandelier
RC3H2	0.0318975	0.0364474	0.381485	0.813589	Chandelier
TENT2	0.0201673	0.0463861	0.663729	0.927558	Chandelier
PAIP2	-0.0041862	0.0429817	0.922413	0.98298	Chandelier
FAF1	-0.0312399	0.0301184	0.299625	0.767487	Chandelier
ATE1	-0.010683	0.0331345	0.747139	0.950138	Chandelier
RBL2	0.0101981	0.0397924	0.797732	0.958438	Chandelier
CCDC57	-0.166133	0.0428026	0.000103867	0.0232071	Chandelier
PSMD1	-0.0257756	0.038094	0.498639	0.866405	Chandelier
GSE1	-0.112425	0.0650263	0.0838231	0.503547	Chandelier
MAP7D2	0.0268251	0.0356514	0.451795	0.848146	Chandelier
LMTK2	-0.0253429	0.0534929	0.635669	0.921177	Chandelier
SNRPN	-0.0612409	0.0393164	0.119318	0.570396	Chandelier
PAK3	-0.0137667	0.0516855	0.789966	0.957257	Chandelier
KPNA1	-0.0532751	0.0322685	0.0987398	0.536008	Chandelier
EIF3H	0.0117877	0.0452118	0.794306	0.958373	Chandelier
RNF19A	0.11913	0.0358607	0.000893661	0.0772519	Chandelier
SMARCAD1	0.0670487	0.0466797	0.150901	0.615066	Chandelier
TIAM2	0.0136411	0.0323891	0.673636	0.929701	Chandelier
EVI5	0.0746417	0.0332155	0.0246277	0.318841	Chandelier
TTC1	0.0401613	0.039331	0.307201	0.771263	Chandelier
ARMC2	-0.042468	0.0698056	0.542939	0.88562	Chandelier
GRIA3	-0.0339186	0.0524021	0.517453	0.873746	Chandelier
MRPS5	0.017469	0.0508574	0.73123	0.946881	Chandelier
CHL1	-0.19936	0.0912658	0.0289336	0.339619	Chandelier
SBF2	-0.0186058	0.0316299	0.556374	0.891541	Chandelier
MBTPS1	-0.0579911	0.0425944	0.173364	0.649636	Chandelier
ROCK1	0.0423559	0.0367055	0.248525	0.726451	Chandelier
STIM1	0.00894021	0.047062	0.849335	0.968599	Chandelier
CAMKMT	-0.080021	0.0603666	0.184977	0.664418	Chandelier
KLHL23	0.0142483	0.0380772	0.708259	0.941186	Chandelier
SRCIN1	-0.0367593	0.0390253	0.346227	0.793066	Chandelier
TRIP12	0.0130008	0.0315553	0.680338	0.931273	Chandelier
KCNA2	-0.0437032	0.0549662	0.426559	0.835342	Chandelier
DHX15	0.038688	0.0344594	0.26156	0.73176	Chandelier
MAGI2-AS3	0.00908859	0.0421521	0.829288	0.962861	Chandelier
ABLIM1	0.00554447	0.0418611	0.894629	0.978328	Chandelier
CUL1	0.0929699	0.0426609	0.0293113	0.341017	Chandelier
RICTOR	0.0248151	0.0540331	0.64605	0.923899	Chandelier
LPIN1	0.0285049	0.0377096	0.449705	0.847431	Chandelier
PIP4P2	0.0920987	0.0467987	0.0490707	0.41731	Chandelier
HBS1L	0.0567491	0.0400388	0.15638	0.62587	Chandelier
CNTN4	-0.0643502	0.044323	0.146544	0.607419	Chandelier
HMGCS1	0.0456877	0.0534075	0.392299	0.820074	Chandelier
PCGF5	0.0511908	0.046172	0.26756	0.736491	Chandelier
THADA	-0.0725232	0.038449	0.0592653	0.445499	Chandelier
RNF170	0.000519556	0.0377519	0.98902	0.99702	Chandelier
SNX24	-0.0172404	0.0547885	0.753012	0.95145	Chandelier
SLC12A2	-0.0247698	0.040837	0.544148	0.885828	Chandelier
CHD1	0.0662497	0.0385758	0.0859079	0.507572	Chandelier
ARHGAP29	-0.0951882	0.0401381	0.0177151	0.281808	Chandelier
CREBZF	-0.124465	0.0668028	0.0624383	0.453012	Chandelier
SCD5	-0.0606183	0.06174	0.326182	0.781939	Chandelier
FTO	0.00685644	0.0353207	0.846082	0.968599	Chandelier
CRTC3	-0.0563927	0.0384429	0.142397	0.604649	Chandelier
PPP2R2B	-0.0629146	0.0391738	0.108266	0.551767	Chandelier
RERE	0.0273135	0.0295147	0.354748	0.800255	Chandelier
TTLL7	-0.0355006	0.0303136	0.241554	0.720555	Chandelier
ARHGEF2	-0.147267	0.0492339	0.00277909	0.12089	Chandelier
UBE2D2	-0.0429579	0.0465622	0.356219	0.801679	Chandelier
EML4	-0.0329216	0.0352234	0.349968	0.794948	Chandelier
ZNF407	-0.0766357	0.0435579	0.0785096	0.493288	Chandelier
ZMYND8	0.0861396	0.0375395	0.0217538	0.308602	Chandelier
XRRA1	0.00180316	0.0579085	0.975159	0.992591	Chandelier
RALYL	0.0308792	0.0807516	0.702167	0.939452	Chandelier
SEC31A	0.0156125	0.0608867	0.797627	0.958438	Chandelier
CHM	0.00755266	0.0333599	0.820891	0.960584	Chandelier
CNNM1	0.0117873	0.0349155	0.735668	0.949159	Chandelier
FBXL2	0.0359756	0.0368496	0.328926	0.78373	Chandelier
NDUFAF2	0.0781025	0.0549731	0.155392	0.623281	Chandelier
TNKS2	0.00809537	0.034439	0.814159	0.959996	Chandelier
DDHD2	-0.00675496	0.043656	0.877033	0.975573	Chandelier
CCAR1	-0.0825578	0.041619	0.0472939	0.411093	Chandelier
CRB1	0.103496	0.0563198	0.0661136	0.465009	Chandelier
TOGARAM1	0.0134843	0.0369793	0.715377	0.942844	Chandelier
RBM33	0.000138872	0.0320395	0.996542	0.998501	Chandelier
IPO9	0.0387848	0.0353671	0.272801	0.742911	Chandelier
LRP8	-0.159834	0.0631517	0.0113754	0.233158	Chandelier
CEP290	0.0423315	0.0352935	0.230367	0.713685	Chandelier
CGGBP1	0.0457165	0.0653798	0.484399	0.858627	Chandelier
TCERG1	-0.0687765	0.0412917	0.0957882	0.531392	Chandelier
MRTFA	-0.0575896	0.038617	0.135883	0.597335	Chandelier
BMP2K	-0.0560277	0.0658176	0.394626	0.820707	Chandelier
ADAM23	0.018225	0.0459654	0.69174	0.936937	Chandelier
LCOR	0.0482137	0.0338858	0.154786	0.622073	Chandelier
PRDM2	-0.00383836	0.0348932	0.912407	0.980832	Chandelier
VLDLR-AS1	0.135556	0.0605933	0.0252766	0.322873	Chandelier
LRCH3	0.039358	0.0322341	0.222084	0.704041	Chandelier
ATF6	0.0106931	0.0372743	0.774207	0.95581	Chandelier
COA1	-0.0728451	0.0337022	0.0306619	0.347404	Chandelier
ARMCX4	-0.032557	0.0381409	0.393328	0.820074	Chandelier
ATL2	-0.0183434	0.0357552	0.607932	0.912985	Chandelier
LSM14A	0.040833	0.0438699	0.35197	0.797531	Chandelier
PLPPR5	0.0669996	0.042804	0.117521	0.567427	Chandelier
UBAC2	0.135433	0.126111	0.282859	0.751361	Chandelier
MT-CO3	0.0967843	0.140151	0.489835	0.861043	Chandelier
NBAS	0.00421386	0.0307133	0.890873	0.977933	Chandelier
SH3BP5	-0.0230182	0.0428785	0.59139	0.906517	Chandelier
PIP4K2A	0.070535	0.0502457	0.160378	0.630075	Chandelier
LIN52	-0.032916	0.064843	0.611715	0.913341	Chandelier
OGT	0.106442	0.0339086	0.0016947	0.100227	Chandelier
HDGFL3	0.0347213	0.0381468	0.362716	0.805662	Chandelier
KCNMB2-AS1	0.00060271	0.349829	0.998625	0.999032	Chandelier
MACO1	0.0344673	0.0333597	0.30151	0.768909	Chandelier
MIB1	0.126024	0.0393071	0.00134528	0.0900641	Chandelier
TASP1	-0.0486319	0.040161	0.225925	0.707241	Chandelier
UNC5B	-0.102121	0.0368521	0.00558677	0.169764	Chandelier
TFG	-0.0102529	0.0438027	0.814931	0.959996	Chandelier
DOP1A	0.0299562	0.0301701	0.320754	0.779949	Chandelier
CNOT6L	0.0419492	0.038687	0.278222	0.747847	Chandelier
AMD1	0.0646797	0.0472016	0.170597	0.647045	Chandelier
TAF3	0.0491269	0.0393839	0.212257	0.697049	Chandelier
CD99L2	-0.124112	0.0584601	0.0337528	0.357741	Chandelier
TNPO1	0.0992843	0.0363143	0.00625645	0.177254	Chandelier
DCAF5	0.0940007	0.0491715	0.0559158	0.432161	Chandelier
SLC7A14	-0.0932295	0.0824887	0.258388	0.729947	Chandelier
TJP1	-0.0317171	0.0330798	0.337656	0.791248	Chandelier
ADARB1	-0.0428073	0.0340412	0.208568	0.693652	Chandelier
GGA2	0.0252337	0.0337082	0.454104	0.849725	Chandelier
SOS2	-0.00500449	0.0347363	0.885444	0.97764	Chandelier
AKAP6	0.00227741	0.0343808	0.947186	0.98865	Chandelier
FUT8	0.0428316	0.0341538	0.209813	0.694852	Chandelier
INVS	-0.0753976	0.0368054	0.0405063	0.388018	Chandelier
RGS6	0.0252131	0.133599	0.850311	0.968779	Chandelier
APBA1	0.0276012	0.035508	0.436969	0.841497	Chandelier
UBE2B	0.0539699	0.0326104	0.0979265	0.534842	Chandelier
SELENOT	0.0717484	0.043613	0.0999462	0.536881	Chandelier
PREX2	-0.138635	0.0447421	0.00194478	0.104476	Chandelier
TENM2	-0.00882293	0.0398167	0.824634	0.961395	Chandelier
REV1	0.00343399	0.0311515	0.912223	0.980832	Chandelier
HIBADH	-0.00634221	0.0452254	0.888474	0.977933	Chandelier
UBE4B	-0.00563496	0.0378384	0.881615	0.977022	Chandelier
TRPM7	0.0286545	0.0391878	0.464651	0.853643	Chandelier
SENP5	-0.00597416	0.0351575	0.865069	0.972164	Chandelier
FOXO3	0.0690816	0.0502759	0.169426	0.645617	Chandelier
YEATS2	0.0290775	0.0353152	0.410297	0.828382	Chandelier
SCFD2	-0.12383	0.0372337	0.000881824	0.0772519	Chandelier
SMARCA4	-0.057012	0.0364525	0.117816	0.568048	Chandelier
KLHL32	-0.0380464	0.0461716	0.409928	0.828382	Chandelier
SH3GL2	0.0486698	0.04647	0.294944	0.762848	Chandelier
TRAK1	-0.0405863	0.0717022	0.571366	0.895756	Chandelier
UBE2E1	0.000867637	0.039544	0.982495	0.994533	Chandelier
CNR1	0.0610052	0.0496358	0.219051	0.700184	Chandelier
MTREX	0.0483171	0.0356076	0.174802	0.652917	Chandelier
MSH2	-0.00374222	0.032451	0.908192	0.980514	Chandelier
GOLGB1	-0.003605	0.0575339	0.950038	0.989089	Chandelier
SPTB	-0.00783472	0.0391953	0.841567	0.967994	Chandelier
ANAPC16	0.0802052	0.0571178	0.160257	0.630075	Chandelier
SLC41A2	0.132117	0.0597127	0.026929	0.332587	Chandelier
RECK	-0.0404011	0.0334228	0.226743	0.708235	Chandelier
UBASH3B	-0.108896	0.0568174	0.0552894	0.429823	Chandelier
CMSS1	0.0497169	0.0456556	0.276173	0.745815	Chandelier
GRAMD1B	-0.0785969	0.0355162	0.0268985	0.332587	Chandelier
FNDC3B	-0.112073	0.0464841	0.0159086	0.265833	Chandelier
DZIP1	0.0321304	0.0327466	0.326504	0.781939	Chandelier
NSD1	-0.0202394	0.0323611	0.531693	0.882195	Chandelier
ATP1B3	-0.122967	0.0474177	0.00950698	0.214133	Chandelier
TPP2	0.0687708	0.0411736	0.0948667	0.530811	Chandelier
SENP6	-0.0157877	0.0269682	0.558267	0.891901	Chandelier
UBA6	-0.0463453	0.032865	0.158489	0.628172	Chandelier
DCAF6	0.070321	0.0394833	0.0749074	0.488056	Chandelier
GRIK1	0.0380746	0.0658968	0.563404	0.89353	Chandelier
TMEM132B	-0.0729142	0.0328615	0.0264981	0.330168	Chandelier
WNK2	-0.0522162	0.0336505	0.120728	0.573372	Chandelier
CLIP1	0.0165398	0.0337456	0.624041	0.91775	Chandelier
FAM171B	0.0464627	0.0553951	0.401609	0.82186	Chandelier
DANT2	-0.0708503	0.033799	0.0360622	0.368932	Chandelier
WDR19	0.102019	0.058385	0.0805778	0.497531	Chandelier
ST3GAL5	0.00927174	0.0325448	0.775728	0.956509	Chandelier
ADAM17	-0.00996806	0.0385474	0.79595	0.958438	Chandelier
MCPH1	0.00955595	0.0375935	0.799347	0.958438	Chandelier
MBD5	0.0159763	0.0306085	0.6017	0.910189	Chandelier
PPHLN1	0.010356	0.0331058	0.754422	0.9516	Chandelier
KIF16B	0.0555505	0.041835	0.184229	0.663681	Chandelier
PHACTR4	-0.0636214	0.05604	0.256255	0.728314	Chandelier
GRK4	-0.168715	0.0636063	0.00799026	0.196359	Chandelier
ZNF652	-0.0316565	0.0331336	0.339365	0.792363	Chandelier
GRID1	-0.0982989	0.0327273	0.00266828	0.117632	Chandelier
SFPQ	-0.0307125	0.0356111	0.388445	0.817417	Chandelier
SNRK	0.0217484	0.0333729	0.51461	0.873261	Chandelier
ZPBP	-0.213317	0.13248	0.107359	0.549433	Chandelier
SLC36A4	0.0341676	0.035811	0.340028	0.792513	Chandelier
SYT16	0.013081	0.0385314	0.734241	0.948656	Chandelier
PACS1	-0.0400496	0.0374038	0.284288	0.753123	Chandelier
RNLS	0.0566495	0.0547865	0.301134	0.768909	Chandelier
KIAA0319L	-0.0504625	0.0343995	0.142389	0.604649	Chandelier
CCDC186	0.00968693	0.0349503	0.781655	0.957257	Chandelier
NUDCD3	0.0104301	0.0325737	0.748817	0.950707	Chandelier
LPIN2	0.0552532	0.0575109	0.336681	0.790711	Chandelier
ATXN2	-0.0418914	0.0299316	0.161643	0.632258	Chandelier
BSN	-0.0765036	0.0461781	0.0975784	0.533534	Chandelier
RSBN1L	0.0228357	0.0401056	0.569091	0.895252	Chandelier
RB1	0.00735158	0.0343611	0.830585	0.963167	Chandelier
GPBP1	0.0501644	0.0340562	0.140755	0.603275	Chandelier
SPRED2	-0.278748	0.139825	0.0462005	0.406843	Chandelier
GOLGA8B	-0.106913	0.108947	0.326432	0.781939	Chandelier
MTUS2	0.000997622	0.0446884	0.98219	0.994509	Chandelier
CLOCK	0.0545574	0.0336555	0.105005	0.544291	Chandelier
CCDC148	0.0356211	0.0482183	0.460061	0.850995	Chandelier
UBE2G2	0.0459049	0.0392121	0.241726	0.720555	Chandelier
TMEM181	-0.0616856	0.0336545	0.0668163	0.466528	Chandelier
ITPR1	-0.00334136	0.0787685	0.966164	0.991601	Chandelier
CBLB	0.0976453	0.0413549	0.0182181	0.283716	Chandelier
NUP93	-0.025939	0.0534833	0.627682	0.918767	Chandelier
PIK3C3	0.0555425	0.0389843	0.154232	0.621161	Chandelier
RGL1	-0.010347	0.0299502	0.729738	0.946686	Chandelier
CCDC7	0.0110301	0.0421228	0.793433	0.958088	Chandelier
GDPD1	0.00701007	0.0348093	0.840397	0.966988	Chandelier
ABHD2	-0.0833237	0.030656	0.00656738	0.181999	Chandelier
HDAC2-AS2	0.0256651	0.0452275	0.570398	0.895637	Chandelier
TSC1	-0.0445043	0.035155	0.205532	0.688446	Chandelier
ABCA5	0.0111371	0.0330709	0.736294	0.949188	Chandelier
GUCY1A2	0.180722	0.0662107	0.00634303	0.178167	Chandelier
RAB10	0.0102857	0.0847844	0.903441	0.979579	Chandelier
SRSF4	-0.0658152	0.0386737	0.0887917	0.515173	Chandelier
RNF115	-0.0441512	0.0477942	0.355602	0.801266	Chandelier
AMMECR1	0.0574952	0.0358809	0.109069	0.552996	Chandelier
CKMT2-AS1	0.0634077	0.0961452	0.509575	0.872099	Chandelier
ITCH	-0.019933	0.0333892	0.550516	0.888318	Chandelier
ST7	0.0109841	0.0404023	0.785723	0.957257	Chandelier
WDR59	0.0317225	0.0366965	0.387338	0.817417	Chandelier
LRRC28	-0.0101358	0.0397228	0.798596	0.958438	Chandelier
RUBCN	-0.0801724	0.0341094	0.018751	0.287769	Chandelier
HECW1	0.0423653	0.0415818	0.308278	0.771474	Chandelier
KMT2A	0.0263814	0.0315414	0.402927	0.822674	Chandelier
UBQLN1	0.0989763	0.0510559	0.0525515	0.426727	Chandelier
MON2	0.00126148	0.0460963	0.978168	0.993337	Chandelier
HS3ST5	-0.0338314	0.0616953	0.583443	0.902854	Chandelier
CAMK2B	-0.00431585	0.0324101	0.894064	0.978328	Chandelier
RB1CC1	0.0182111	0.0314007	0.561943	0.89219	Chandelier
PDXK	0.0557086	0.0366213	0.128208	0.587264	Chandelier
ERO1B	0.15313	0.0381596	5.99793e-05	0.0203957	Chandelier
NEXMIF	-0.0114806	0.0411747	0.780378	0.957257	Chandelier
ADCYAP1R1	-0.00333392	0.0334125	0.920519	0.98298	Chandelier
EP300	-0.0218291	0.0342547	0.523957	0.877665	Chandelier
JARID2	-0.0128056	0.0305253	0.674845	0.93036	Chandelier
ITSN1	0.0258124	0.0295684	0.382677	0.814484	Chandelier
KANTR	0.0692097	0.0504028	0.169711	0.645617	Chandelier
PSME4	-0.0014399	0.045631	0.974827	0.992591	Chandelier
TSPAN9	0.023937	0.0489271	0.624674	0.918132	Chandelier
DDX5	0.103203	0.043138	0.0167386	0.271995	Chandelier
UGP2	0.0161889	0.0371278	0.662814	0.927558	Chandelier
SEZ6	-0.168729	0.0429089	8.4152e-05	0.0212128	Chandelier
ZFYVE28	-0.016976	0.0390989	0.664158	0.927558	Chandelier
GHR	-0.0633261	0.0518504	0.221964	0.703982	Chandelier
TET2	0.0278334	0.036161	0.441472	0.844873	Chandelier
NSD2	-0.0760981	0.0375438	0.0426711	0.39257	Chandelier
PKIA	0.0763492	0.0591708	0.196939	0.678861	Chandelier
MTMR7	0.00322654	0.0306945	0.916282	0.981947	Chandelier
FBN1	-0.00821288	0.0344712	0.811684	0.959996	Chandelier
INSR	-0.00467103	0.034574	0.892531	0.978093	Chandelier
SPTBN1	0.0490973	0.0497668	0.323865	0.781328	Chandelier
DCC	0.0160581	0.141281	0.909507	0.980832	Chandelier
ELP2	0.0792762	0.037074	0.0324904	0.3549	Chandelier
MIR124-2HG	-0.0488553	0.0364727	0.180407	0.65961	Chandelier
MCF2L2	-0.0221887	0.0443392	0.616772	0.915881	Chandelier
TBL1XR1	0.0429573	0.0343872	0.211583	0.696973	Chandelier
MTMR3	-0.0326169	0.0354671	0.357762	0.802334	Chandelier
MCF2L	-0.0324093	0.0370274	0.381423	0.813589	Chandelier
ZMYM4	0.0224451	0.0392854	0.567774	0.895217	Chandelier
CDKL5	0.0288739	0.0532414	0.587599	0.904312	Chandelier
KAT6A	-0.00116235	0.0349487	0.973468	0.992591	Chandelier
DLC1	-0.118092	0.0416799	0.00460687	0.152425	Chandelier
GRB10	-0.00729134	0.0708564	0.91804	0.98241	Chandelier
NAA15	0.0169683	0.0317436	0.592967	0.906517	Chandelier
CPEB4	0.0521107	0.0491408	0.288946	0.758524	Chandelier
GABRB2	0.0684154	0.0459902	0.136855	0.59921	Chandelier
BNIP3L	0.174859	0.0614871	0.00445738	0.150586	Chandelier
ABHD18	-0.0610199	0.0351726	0.0827639	0.501485	Chandelier
FRRS1L	-0.0259591	0.0319161	0.416015	0.829582	Chandelier
PWRN1	0.245332	0.130418	0.0599559	0.445922	Chandelier
PALLD	0.0228839	0.0445545	0.60752	0.912985	Chandelier
CUL5	0.0324253	0.0320104	0.311078	0.774229	Chandelier
CRADD	0.00636869	0.0487107	0.895977	0.978379	Chandelier
SIPA1L3	-0.0858708	0.0377618	0.0229653	0.313192	Chandelier
ADAM22	0.0287108	0.0323433	0.374707	0.812195	Chandelier
SMG1	0.0118096	0.0309049	0.702367	0.939452	Chandelier
MICU2	-0.103823	0.0338804	0.00218118	0.110532	Chandelier
MAPK8	0.00901976	0.0362341	0.803415	0.958438	Chandelier
CEP192	0.00244689	0.0331377	0.941138	0.98682	Chandelier
NR2C1	-0.111297	0.0358114	0.00188435	0.102917	Chandelier
KCNQ3	-0.0223526	0.0721211	0.756613	0.952109	Chandelier
ZNF644	-0.00423998	0.0317403	0.893732	0.978328	Chandelier
TMEM131L	-0.0194162	0.0603047	0.747477	0.950271	Chandelier
SLF1	-0.0563512	0.0629188	0.370457	0.811022	Chandelier
FBXW11	-0.0134437	0.0425733	0.752172	0.95145	Chandelier
FOXJ3	-0.0148086	0.0350445	0.672612	0.929701	Chandelier
CHD6	0.00616065	0.0432186	0.886649	0.97764	Chandelier
ETV6	-0.00225545	0.045968	0.960867	0.990201	Chandelier
ABR	0.0288153	0.0373042	0.439853	0.844015	Chandelier
TMEM178B	-0.00885042	0.0317635	0.780525	0.957257	Chandelier
GAPVD1	-0.0510605	0.0413747	0.217166	0.699477	Chandelier
RAB27B	-0.0744924	0.0633277	0.239475	0.719046	Chandelier
HDAC4	-0.0725649	0.0464874	0.118534	0.569777	Chandelier
VPS13A	0.0281237	0.0342884	0.412096	0.828382	Chandelier
SLC25A13	-0.0896584	0.0346581	0.00968327	0.21489	Chandelier
SASH1	-0.12652	0.0574075	0.0275325	0.335345	Chandelier
PACRG	0.0837424	0.0876141	0.339169	0.792358	Chandelier
DGKI	0.00491709	0.0331184	0.881972	0.97715	Chandelier
STRBP	0.0131273	0.0315656	0.677501	0.930423	Chandelier
IFT88	-0.0394141	0.0367107	0.282984	0.751399	Chandelier
DYNC1H1	-0.0201349	0.0321879	0.531615	0.882195	Chandelier
ARHGAP44	-0.0717398	0.0297686	0.0159562	0.265833	Chandelier
RUFY2	0.0605995	0.0303822	0.0460897	0.406561	Chandelier
SLC6A15	0.013318	0.0718908	0.85303	0.96916	Chandelier
TARBP1	-0.14444	0.0402683	0.000334578	0.0451287	Chandelier
ARHGAP20	-0.0526391	0.0609359	0.387674	0.817417	Chandelier
PTPRD	0.0207244	0.0477609	0.664346	0.927558	Chandelier
AUTS2	-0.0676848	0.0344056	0.049153	0.41731	Chandelier
REEP1	-0.0428671	0.034822	0.218309	0.699528	Chandelier
MAST2	-0.115181	0.048614	0.0178218	0.282136	Chandelier
DOCK7	0.037565	0.0338018	0.266426	0.735656	Chandelier
TAFA1	0.0488664	0.107312	0.648846	0.923974	Chandelier
TBC1D32	-0.0283194	0.0431813	0.511937	0.872131	Chandelier
CDC14B	-0.0808566	0.0757762	0.285952	0.755494	Chandelier
COG6	0.0807041	0.041217	0.0502267	0.41988	Chandelier
ATP6V0B	0.12883	0.0611552	0.0351516	0.365571	Chandelier
DOCK10	-0.0747528	0.0486308	0.124257	0.581183	Chandelier
MRPL33	-0.0429854	0.0376789	0.253939	0.728314	Chandelier
ECPAS	-0.0580637	0.0328233	0.0768974	0.49009	Chandelier
CELF2	-0.0154678	0.031117	0.619128	0.915881	Chandelier
RPS6KA3	0.00677168	0.069213	0.922061	0.98298	Chandelier
STXBP5	0.0270231	0.0321692	0.400892	0.821494	Chandelier
NXPH1	0.0255664	0.0760628	0.736779	0.94932	Chandelier
ADD3	0.0286083	0.0551099	0.603681	0.911863	Chandelier
AKAP12	0.0310713	0.0407366	0.445621	0.846943	Chandelier
SNRNP70	-0.0682689	0.0366538	0.062528	0.453328	Chandelier
ZNF654	0.123037	0.0478131	0.0100735	0.219963	Chandelier
PLCB1	-0.0124728	0.054858	0.82014	0.960584	Chandelier
PDE1C	0.138499	0.116322	0.233789	0.716005	Chandelier
ZNF532	0.0246278	0.0609317	0.686075	0.933279	Chandelier
ARMH3	-0.0433608	0.0366813	0.237168	0.718475	Chandelier
PTPN5	-0.166667	0.0372987	7.87961e-06	0.00645537	Chandelier
PDE10A	-0.157592	0.0935529	0.0920808	0.523567	Chandelier
ZBTB20	0.029486	0.0467079	0.527855	0.880118	Chandelier
PLXNC1	0.0116811	0.0380384	0.758778	0.952109	Chandelier
ARHGAP12	0.0308496	0.0424227	0.467106	0.854232	Chandelier
SLC4A7	0.077617	0.043838	0.0766369	0.489364	Chandelier
OSBPL9	0.0253068	0.0288171	0.379841	0.813134	Chandelier
NRF1	-0.0269903	0.0362537	0.456585	0.849819	Chandelier
ATRN	-0.0329975	0.0389376	0.396747	0.821494	Chandelier
USP32	-0.051888	0.0307035	0.091033	0.521226	Chandelier
PRR16	0.0666717	0.0808399	0.409521	0.828382	Chandelier
CBFA2T2	-0.065478	0.0431558	0.129204	0.587514	Chandelier
PLCL2	-0.0526974	0.0440098	0.231151	0.714902	Chandelier
SNAP25	0.00271015	0.033864	0.936213	0.985775	Chandelier
HPRT1	0.086053	0.0400569	0.0316925	0.349943	Chandelier
MAP4K4	-0.0763892	0.0396637	0.0541141	0.427148	Chandelier
VPS41	0.000455136	0.0378892	0.990416	0.99702	Chandelier
ADGRA3	-0.0895916	0.047281	0.0581086	0.440118	Chandelier
CDH20	-0.0990342	0.0557644	0.075743	0.488929	Chandelier
ZNF518A	0.0937959	0.0422375	0.0263728	0.329318	Chandelier
SEM1	0.114862	0.0526111	0.0290184	0.339619	Chandelier
SIK3	-0.0570734	0.0595006	0.337454	0.791248	Chandelier
HNRNPC	0.0736512	0.0569381	0.195827	0.677403	Chandelier
MARK3	0.000558221	0.0328782	0.986454	0.996182	Chandelier
NQO2	-0.0261803	0.0438582	0.550554	0.888318	Chandelier
ZKSCAN1	-0.0740422	0.0710776	0.297547	0.765353	Chandelier
FARP1	-0.0770561	0.0304724	0.0114481	0.233158	Chandelier
ASPH	0.066429	0.0447138	0.137372	0.599226	Chandelier
HP1BP3	0.0321214	0.0339973	0.34475	0.793066	Chandelier
DYRK1A	0.0428813	0.0447119	0.337529	0.791248	Chandelier
ADAM12	-0.0650723	0.0451395	0.14942	0.611889	Chandelier
PRKDC	-0.00618278	0.0306563	0.840167	0.966988	Chandelier
PTPRN	-0.0218086	0.0453421	0.630532	0.919623	Chandelier
JMJD1C	-0.0033523	0.0301629	0.911506	0.980832	Chandelier
UBE3C	-0.0374818	0.0311526	0.228912	0.711443	Chandelier
ATP6V1H	-0.0135132	0.0512101	0.791874	0.957705	Chandelier
KLHL5	-0.157175	0.032949	1.8401e-06	0.00248458	Chandelier
NT5C2	-0.0180127	0.0319403	0.572787	0.896097	Chandelier
DICER1	0.048758	0.0392295	0.213908	0.697953	Chandelier
PIK3CB	0.00373144	0.0380077	0.921793	0.98298	Chandelier
GOLGA4	0.00553302	0.0312951	0.859664	0.970863	Chandelier
SMAP1	0.014562	0.030522	0.633292	0.920782	Chandelier
PRRC2C	-0.00826545	0.0297274	0.78098	0.957257	Chandelier
SLC24A3	-0.0738716	0.0480263	0.124012	0.581108	Chandelier
SREK1	-0.079616	0.0353417	0.0242748	0.318619	Chandelier
GTF2I	-0.023935	0.0280308	0.39317	0.820074	Chandelier
DDHD1	-0.0553568	0.0339663	0.103153	0.540854	Chandelier
DMTF1	0.0274043	0.0344563	0.426419	0.835276	Chandelier
NMT1	0.0320879	0.0432354	0.457985	0.849819	Chandelier
CREBBP	0.0113276	0.0348653	0.745259	0.949825	Chandelier
CPEB3	0.0169735	0.0368681	0.645241	0.92382	Chandelier
CTNNA3	0.00750182	0.0979704	0.938964	0.985897	Chandelier
CDK13	0.00963057	0.0296319	0.745176	0.949825	Chandelier
RLF	-0.0126168	0.0517613	0.807424	0.958438	Chandelier
KPNA5	0.0721628	0.0349605	0.0390062	0.382323	Chandelier
VWC2L	0.00673757	0.0741448	0.927596	0.984156	Chandelier
REV3L	0.000983866	0.0266616	0.970563	0.991699	Chandelier
NCOA3	0.0633692	0.0724232	0.381582	0.813589	Chandelier
ZNF609	-0.0512098	0.0789355	0.516497	0.873746	Chandelier
RGS12	-0.0737774	0.0419863	0.0788875	0.493288	Chandelier
TBC1D4	0.0338979	0.0760491	0.655787	0.925668	Chandelier
BTBD9	-0.0485915	0.0567533	0.391894	0.820074	Chandelier
NRXN1	0.0109468	0.0493624	0.824497	0.961395	Chandelier
HS6ST2	0.0694936	0.04469	0.119942	0.571019	Chandelier
PUS7L	0.0206515	0.0363019	0.569437	0.895252	Chandelier
NCOA7	0.0650167	0.0375109	0.083047	0.501485	Chandelier
CERS6	0.138592	0.0380317	0.000268306	0.0412143	Chandelier
RAP1A	-0.0196568	0.0468888	0.675055	0.930423	Chandelier
MAPK1	0.0673908	0.0337904	0.0461109	0.406561	Chandelier
PLD3	-0.00731538	0.0343029	0.831125	0.963298	Chandelier
DLG1	0.0242585	0.0498612	0.626599	0.918598	Chandelier
ASTN1	-0.0492597	0.0405201	0.224105	0.706553	Chandelier
PPP1R12B	0.0042974	0.0386131	0.911383	0.980832	Chandelier
FUS	-0.10271	0.0356525	0.00396584	0.138831	Chandelier
GTDC1	0.10871	0.0539611	0.0439474	0.397102	Chandelier
SDCCAG8	0.0403118	0.0378202	0.286478	0.756319	Chandelier
MEF2A	0.00974004	0.0384486	0.800016	0.958438	Chandelier
SPATS2L	-0.0120638	0.0441312	0.784576	0.957257	Chandelier
MEF2C-AS2	-0.0748713	0.0930419	0.42099	0.833247	Chandelier
TTC39B	0.0375996	0.0336026	0.263162	0.732761	Chandelier
CEP126	0.128664	0.0396138	0.00116242	0.0865736	Chandelier
GIGYF2	0.0207074	0.0401752	0.606255	0.912914	Chandelier
LARP1B	-0.0697315	0.0305195	0.0223233	0.312615	Chandelier
FOCAD	-0.0118153	0.0419549	0.778235	0.957257	Chandelier
PHIP	-0.00464624	0.0309019	0.880485	0.97687	Chandelier
IL1RAPL2	-0.0834982	0.131581	0.525704	0.879145	Chandelier
TSC22D2	0.038624	0.0414145	0.351017	0.795941	Chandelier
ZMYND11	0.0233739	0.0318416	0.462907	0.852696	Chandelier
NRDC	-0.0105119	0.0314984	0.738586	0.949652	Chandelier
LMO4	-0.0309255	0.0473723	0.513874	0.872918	Chandelier
RPRD2	-0.0444565	0.0335661	0.185354	0.665043	Chandelier
AKT3	-0.00151633	0.0306653	0.960563	0.990201	Chandelier
IQSEC1	-0.0824455	0.0328823	0.012166	0.23814	Chandelier
BMERB1	0.0021244	0.0365271	0.953622	0.989347	Chandelier
MXI1	0.0524557	0.037289	0.159507	0.62961	Chandelier
HSPH1	0.261868	0.116601	0.0247134	0.318841	Chandelier
SRSF5	-0.0489822	0.04961	0.323473	0.781328	Chandelier
ZNF385D-AS2	-0.101031	0.186172	0.587352	0.904312	Chandelier
ABI2	0.0171654	0.0282083	0.542842	0.885609	Chandelier
PPP1R13B	-0.0696472	0.0354794	0.0496426	0.417514	Chandelier
SAMD5	-0.117052	0.0435852	0.00724016	0.190148	Chandelier
AP2B1	-0.0131824	0.038354	0.731069	0.946851	Chandelier
MTDH	0.0197308	0.0302423	0.514128	0.872952	Chandelier
ATR	0.0199039	0.0366174	0.586742	0.904312	Chandelier
VOPP1	0.0111013	0.0374627	0.766979	0.95428	Chandelier
NFAT5	0.0104277	0.034481	0.762334	0.953679	Chandelier
KCTD8	-0.0598092	0.0479201	0.211993	0.697028	Chandelier
AHCYL2	0.0333472	0.0370919	0.36863	0.810333	Chandelier
GNAL	-0.0728606	0.028936	0.0118026	0.236798	Chandelier
CLEC16A	-0.110739	0.0401364	0.00579666	0.172166	Chandelier
FNBP1L	0.00733095	0.0425697	0.863272	0.9715	Chandelier
MPHOSPH8	0.0332962	0.0516467	0.519127	0.874643	Chandelier
AFAP1	-0.119752	0.0387563	0.00200253	0.105314	Chandelier
BDP1	-0.0521634	0.0385919	0.176483	0.655801	Chandelier
FBXL20	0.0094882	0.033335	0.775926	0.956575	Chandelier
MAGI2	0.0264026	0.0344903	0.443968	0.846026	Chandelier
SVIL	-0.0937881	0.0486955	0.054103	0.427148	Chandelier
CHN1	0.0203337	0.0471913	0.666557	0.928702	Chandelier
EVL	-0.0827026	0.0315876	0.00883949	0.206678	Chandelier
DNAJC6	-0.0213886	0.033715	0.525824	0.879145	Chandelier
PHF14	0.0763135	0.031852	0.0165806	0.270994	Chandelier
SHC3	-0.249896	0.07027	0.000376219	0.0471756	Chandelier
SLC6A1-AS1	-0.223827	0.0984693	0.0230225	0.313192	Chandelier
ICA1	-0.115873	0.0538581	0.0314411	0.349263	Chandelier
BICDL1	-0.130162	0.0391456	0.000883932	0.0772519	Chandelier
ESYT2	0.0018378	0.0484883	0.969766	0.991699	Chandelier
KIAA0825	-0.0601222	0.0832361	0.470104	0.854656	Chandelier
MYH10	-0.0339819	0.0293827	0.247465	0.725213	Chandelier
TTC19	0.00870403	0.0320389	0.785875	0.957257	Chandelier
FAM120B	0.00860021	0.0344941	0.80311	0.958438	Chandelier
RASGRF1	-0.183048	0.0464721	8.1865e-05	0.0211793	Chandelier
PHTF2	0.094591	0.0373987	0.0114303	0.233158	Chandelier
BEND6	-0.0459502	0.0340097	0.176665	0.655801	Chandelier
TASOR2	0.0080654	0.0318712	0.80022	0.958438	Chandelier
ZEB2	-0.0705312	0.0604163	0.243041	0.721821	Chandelier
NRSN1	-0.00499939	0.0611006	0.934788	0.985775	Chandelier
GLRB	-0.0539478	0.0355299	0.128919	0.587264	Chandelier
MAPRE2	0.100107	0.0347511	0.0039682	0.138831	Chandelier
ST8SIA5	0.023247	0.0399625	0.560755	0.89219	Chandelier
GPM6B	-0.0164268	0.032984	0.618467	0.915881	Chandelier
NFIB	-0.0795551	0.0506149	0.116003	0.563425	Chandelier
VPS8	0.0482632	0.0518288	0.351747	0.797332	Chandelier
NAV1	-0.0274586	0.0314035	0.381911	0.81391	Chandelier
MAP2K5	0.0182306	0.0330502	0.581221	0.90055	Chandelier
TRAPPC9	-0.189386	0.0436462	1.43057e-05	0.0100457	Chandelier
RORA-AS1	-0.181571	0.229338	0.428525	0.835947	Chandelier
GALNT2	-0.114482	0.0977085	0.241329	0.720555	Chandelier
PHKB	-0.0467418	0.0341396	0.170956	0.647324	Chandelier
PIK3C2A	-0.0130503	0.0365854	0.721311	0.945328	Chandelier
ST6GALNAC3	0.021285	0.0867138	0.806098	0.958438	Chandelier
ANKRD34C-AS1	0.03032	0.0421947	0.472403	0.854656	Chandelier
ERBIN	-0.0296697	0.0371852	0.424935	0.834831	Chandelier
NUTM2B-AS1	-0.0221349	0.0430642	0.607255	0.912985	Chandelier
USP15	0.0739251	0.0376565	0.0496298	0.417514	Chandelier
SCAI	0.0186964	0.0318691	0.557431	0.891798	Chandelier
SENP7	-0.0273817	0.0329681	0.406228	0.826666	Chandelier
MPRIP	-0.0613079	0.0313762	0.0507057	0.421184	Chandelier
SLC25A12	0.00181848	0.0312041	0.953528	0.989347	Chandelier
IBTK	0.0507202	0.0325454	0.119127	0.570396	Chandelier
TBC1D19	0.0374153	0.0372065	0.314603	0.775122	Chandelier
DMD	-0.0897584	0.0502432	0.0740217	0.485594	Chandelier
HECTD4	0.0197663	0.0328207	0.547007	0.888318	Chandelier
NIPBL	0.0572009	0.0334775	0.0875182	0.511833	Chandelier
DAAM1	0.0836467	0.0342994	0.0147393	0.258292	Chandelier
TP53BP1	-0.014448	0.0312637	0.643986	0.92382	Chandelier
KATNBL1	0.00172141	0.0308845	0.955551	0.990201	Chandelier
SYNE1	-0.0275882	0.0279062	0.322857	0.781328	Chandelier
MRTFB	-0.000534273	0.0614965	0.993068	0.99702	Chandelier
TTLL5	-0.0162362	0.0366002	0.657325	0.925944	Chandelier
EPB41L1	-0.0263585	0.0560433	0.638124	0.921597	Chandelier
LONRF2	0.0535849	0.0334867	0.109557	0.55409	Chandelier
KCNJ6	-0.0106269	0.0364538	0.770655	0.955447	Chandelier
SYBU	0.0410742	0.0465337	0.377412	0.81308	Chandelier
NEK1	-0.00669516	0.030203	0.824569	0.961395	Chandelier
TRPC4	0.0831145	0.0580804	0.152423	0.617926	Chandelier
PARD3	-0.0359844	0.0692694	0.603422	0.911811	Chandelier
FAM27C	-0.0739822	0.0787011	0.347197	0.794256	Chandelier
DPP10-AS3	-0.171234	0.101091	0.0902901	0.520001	Chandelier
FAR2	0.0463088	0.0426461	0.27753	0.74717	Chandelier
ARHGAP32	0.0599304	0.032614	0.0661257	0.465009	Chandelier
DIP2C	-0.0104336	0.0342817	0.760862	0.952992	Chandelier
VPS13D	-0.00178376	0.0305206	0.953395	0.989347	Chandelier
PAK1	-0.0669853	0.0303396	0.0272547	0.334508	Chandelier
SCAMP5	-0.0272338	0.0304961	0.371843	0.811089	Chandelier
SUMF1	-0.124465	0.088096	0.157706	0.627893	Chandelier
PPP1R9A	0.0263049	0.0414049	0.525226	0.878664	Chandelier
RBMS1	0.08449	0.04032	0.0361281	0.369205	Chandelier
ABCC5	-0.045116	0.0296353	0.127915	0.58688	Chandelier
JAKMIP2	0.0315099	0.0334431	0.346093	0.793066	Chandelier
ARHGAP21	0.0131394	0.03234	0.684531	0.932833	Chandelier
PPP6R3	0.0183735	0.0301468	0.542214	0.885555	Chandelier
SLC26A3	-0.0683556	0.0922456	0.458683	0.850339	Chandelier
TRMT11	-0.00489572	0.0340969	0.88583	0.97764	Chandelier
MYO9A	0.042609	0.0312631	0.172909	0.649636	Chandelier
FSTL4	-0.0264789	0.0569681	0.642073	0.922676	Chandelier
RBM6	-0.0794897	0.0381021	0.0369581	0.373087	Chandelier
KDM4C	-0.00103254	0.0332038	0.975192	0.992591	Chandelier
SPPL3	0.0587565	0.0324041	0.0697946	0.472817	Chandelier
ICA1L	-0.0267905	0.0466969	0.566163	0.895006	Chandelier
ATP6V0A1	0.0137904	0.0288136	0.632218	0.920517	Chandelier
PDS5A	0.0380446	0.0351855	0.279582	0.748521	Chandelier
AFF4	0.0171476	0.0300808	0.568643	0.895217	Chandelier
LRRFIP2	-0.0521223	0.031299	0.0958531	0.531392	Chandelier
TEAD1	-0.0342077	0.0394822	0.386267	0.81678	Chandelier
STK39	-0.102364	0.0531458	0.054092	0.427148	Chandelier
CSPP1	0.0443051	0.0317448	0.162816	0.634613	Chandelier
AJAP1	-0.0669826	0.0368507	0.0691139	0.472037	Chandelier
RGS7BP	0.0487241	0.0336403	0.147509	0.60897	Chandelier
SHPRH	0.059248	0.0329392	0.0720647	0.479992	Chandelier
KIF1B	0.00833713	0.0315463	0.791563	0.957531	Chandelier
PPM1H	-0.0528555	0.033099	0.11029	0.555462	Chandelier
LONP2	-0.0161583	0.0285323	0.571179	0.895756	Chandelier
RUNDC3B	0.0764032	0.0421568	0.0699308	0.472817	Chandelier
KCNB1	-0.0934697	0.0349416	0.00747231	0.19204	Chandelier
CDH2	0.0389578	0.06623	0.556384	0.891541	Chandelier
RTN1	0.0559117	0.0338428	0.0985141	0.535771	Chandelier
NME7	0.125634	0.0419117	0.00272136	0.118905	Chandelier
APBA2	-0.0593639	0.0307943	0.0538855	0.427148	Chandelier
TRIM44	-0.0496184	0.0303114	0.10164	0.537924	Chandelier
PDE5A	0.0570875	0.112571	0.612069	0.913341	Chandelier
KANSL1	0.00247951	0.0639686	0.969081	0.991699	Chandelier
NR3C1	-0.0299266	0.0419447	0.475551	0.856337	Chandelier
SCN3A	0.0295615	0.0419571	0.48108	0.857555	Chandelier
SLC7A8	0.00862534	0.0381122	0.820957	0.960584	Chandelier
LRCH1	0.0459582	0.0644371	0.475706	0.856337	Chandelier
JAZF1	-0.0464736	0.0320159	0.146618	0.607419	Chandelier
HUNK	-0.102478	0.100209	0.306476	0.771263	Chandelier
RAB11A	0.0597584	0.059208	0.312833	0.775002	Chandelier
KCTD16	-0.036691	0.0658605	0.577458	0.89881	Chandelier
OSBPL1A	0.0529932	0.0561365	0.345166	0.793066	Chandelier
SLC23A2	-0.0423572	0.0271994	0.119403	0.570396	Chandelier
HIVEP2	-0.0360689	0.046473	0.437675	0.841876	Chandelier
TLK1	-0.0200148	0.0324487	0.537358	0.883554	Chandelier
EYS	0.00863972	0.122274	0.943669	0.98814	Chandelier
BRINP1	0.0773041	0.038663	0.0455616	0.404959	Chandelier
PLPPR4	0.02029	0.031687	0.521961	0.876911	Chandelier
PUM2	0.00955713	0.029487	0.745852	0.949825	Chandelier
CACNG2	-0.0697612	0.0372022	0.0607666	0.44768	Chandelier
MICAL2	-0.158737	0.0325253	1.05857e-06	0.00202381	Chandelier
ZNF608	-0.0117295	0.0361484	0.745574	0.949825	Chandelier
CADM2	0.0574644	0.0410027	0.161071	0.631763	Chandelier
TRA2A	0.0586614	0.0464118	0.206255	0.689527	Chandelier
RAB3C	0.128717	0.0582575	0.0271435	0.33356	Chandelier
SETD5	0.0222893	0.0308141	0.469467	0.854656	Chandelier
YTHDC2	-0.0558602	0.0289979	0.0540605	0.427148	Chandelier
TRAF3IP2-AS1	-0.0223381	0.0358975	0.533762	0.882275	Chandelier
SACS	-0.0307026	0.0306783	0.316927	0.776985	Chandelier
CEP350	0.00299949	0.032435	0.926319	0.984156	Chandelier
BASP1	0.0438703	0.0378809	0.246819	0.724104	Chandelier
USP47	0.0199493	0.0321462	0.534875	0.882275	Chandelier
DENND4A	0.0704536	0.036083	0.0508737	0.421347	Chandelier
COP1	-0.000803964	0.0323654	0.980182	0.994026	Chandelier
PCDH10	0.118448	0.0707394	0.0940471	0.52925	Chandelier
CLU	0.237331	0.0655849	0.000296099	0.0441054	Chandelier
RBM39	-0.0136197	0.0286197	0.634156	0.920782	Chandelier
CIT	-0.0337792	0.0318423	0.288769	0.758524	Chandelier
SPAG16	-0.0564951	0.0394538	0.152164	0.617306	Chandelier
RAB6A	-0.0658797	0.0586884	0.261635	0.73176	Chandelier
KMT2E	0.0637383	0.0275561	0.0207207	0.301785	Chandelier
APBB2	-0.0361509	0.0339231	0.286572	0.756319	Chandelier
DYNC1I2	0.0309582	0.03664	0.39815	0.821494	Chandelier
RASGRF2	-0.155771	0.0457249	0.00065753	0.0703804	Chandelier
TNRC6C	0.0378184	0.0482329	0.432993	0.838662	Chandelier
HMGB1	0.0911517	0.0400711	0.0229209	0.313192	Chandelier
XKR6	-0.0481298	0.0420663	0.252564	0.728141	Chandelier
TUSC3	-0.00445715	0.033746	0.894921	0.978328	Chandelier
CPNE8	0.126623	0.0595744	0.0335488	0.357333	Chandelier
FAM13B	0.0202652	0.0283221	0.474284	0.856307	Chandelier
PCDH9	0.00203774	0.0662409	0.975459	0.992591	Chandelier
PSPC1	-0.0439843	0.0333427	0.187117	0.668439	Chandelier
BICD1	-0.0485239	0.0392709	0.216601	0.699477	Chandelier
SH3KBP1	-0.0292545	0.0503128	0.560936	0.89219	Chandelier
GDAP1	0.0649983	0.0539441	0.228234	0.710278	Chandelier
AAK1	0.0300548	0.0254813	0.238205	0.718475	Chandelier
INPP4A	0.0677962	0.0593433	0.253271	0.728314	Chandelier
PDXDC1	-0.0675725	0.0577383	0.241871	0.720555	Chandelier
PKP4	0.0329085	0.034919	0.345975	0.793066	Chandelier
COG5	-0.00425183	0.0323999	0.895594	0.978328	Chandelier
PCCA	-0.0403068	0.0340756	0.236863	0.718007	Chandelier
CASK	-0.00633177	0.0303051	0.8345	0.964667	Chandelier
ASTN2	-0.0476041	0.0285512	0.0954503	0.531392	Chandelier
RNF24	0.0112219	0.0378316	0.766751	0.95428	Chandelier
WWP1	0.0293757	0.0397561	0.459969	0.850995	Chandelier
AIG1	-0.0122775	0.0462963	0.790861	0.957257	Chandelier
FRYL	0.0440019	0.0375979	0.241869	0.720555	Chandelier
IGF1R	0.0393353	0.0364794	0.280905	0.749451	Chandelier
HNRNPDL	-0.0518417	0.0373222	0.164824	0.636692	Chandelier
LINC00632	0.0427756	0.0362301	0.237736	0.718475	Chandelier
EFNA5	-0.112779	0.0622659	0.0701036	0.473019	Chandelier
TIAM1	-0.0494185	0.0321876	0.124703	0.581235	Chandelier
RABGAP1L	-0.0187093	0.0385211	0.627187	0.918758	Chandelier
MYCBP2	-0.0377691	0.0276574	0.172063	0.648486	Chandelier
MT-ND4	0.193544	0.106387	0.0688728	0.471643	Chandelier
ZFAND3	-0.00896742	0.0327509	0.784233	0.957257	Chandelier
PNISR	-0.0272873	0.0319762	0.393457	0.820074	Chandelier
SLC4A8	-0.160571	0.0573734	0.00513096	0.161675	Chandelier
DLGAP4	-0.093018	0.0488105	0.0566897	0.433347	Chandelier
MAPT	-0.0217741	0.0314255	0.488385	0.861	Chandelier
RNF150	-0.0773685	0.0476776	0.104644	0.544291	Chandelier
CHRM3	-0.060936	0.0699734	0.383839	0.815609	Chandelier
MIR99AHG	0.0553132	0.0389522	0.1556	0.623859	Chandelier
TMEFF2	0.0853479	0.0665749	0.199849	0.681167	Chandelier
WDFY3	-0.0697292	0.0282747	0.0136581	0.251281	Chandelier
ZNF536	-0.0487686	0.0409623	0.233822	0.716005	Chandelier
EPHA6	0.0810463	0.0550886	0.141237	0.603275	Chandelier
WSB1	-0.16551	0.0441051	0.000174994	0.0291587	Chandelier
WNK1	0.0923968	0.0478827	0.0536504	0.427148	Chandelier
MSRA	0.0319314	0.0457647	0.485346	0.859099	Chandelier
SAMD4A	-0.163036	0.0575991	0.00464709	0.152425	Chandelier
TNRC6B	0.0124992	0.0455923	0.783969	0.957257	Chandelier
DYM	-0.00103955	0.0313938	0.973584	0.992591	Chandelier
SFMBT2	0.00471745	0.0350882	0.89305	0.978118	Chandelier
NMNAT2	0.0111209	0.031349	0.722782	0.945328	Chandelier
DENND1A	-0.0107921	0.0352235	0.759309	0.952109	Chandelier
DTNB	0.0197679	0.0616191	0.748356	0.950705	Chandelier
MAN1A2	-0.0401821	0.0322899	0.213345	0.697737	Chandelier
ZMYM2	0.0169296	0.0338106	0.61657	0.915881	Chandelier
RABGAP1	-0.0236007	0.0461379	0.608983	0.912985	Chandelier
KCNC2	-0.0135357	0.0380633	0.722133	0.945328	Chandelier
KIDINS220	0.0340017	0.0293417	0.24653	0.724064	Chandelier
GRIK2	-0.0203428	0.0721674	0.778033	0.957257	Chandelier
ANKIB1	0.000673025	0.0425482	0.98738	0.996707	Chandelier
DOCK9	0.135183	0.04218	0.00135103	0.0900641	Chandelier
WDR7	-0.0378329	0.0442566	0.392633	0.820074	Chandelier
DOK5	-0.161595	0.0381294	2.25452e-05	0.0130378	Chandelier
MED12L	-0.0610595	0.0564478	0.279387	0.748521	Chandelier
SRGAP3	-0.0430545	0.0288656	0.135817	0.597335	Chandelier
ANK1	-0.0955972	0.0313052	0.00226025	0.112369	Chandelier
ARFGEF3	0.0100944	0.0368614	0.784202	0.957257	Chandelier
LINC01278	-0.0067504	0.0349772	0.846963	0.968599	Chandelier
RUNX2	0.0636903	0.0373771	0.0883831	0.514645	Chandelier
BABAM2	-0.0531428	0.0699068	0.447138	0.846943	Chandelier
NYAP2	-0.161188	0.0594549	0.00670609	0.181999	Chandelier
NCOA2	0.0725775	0.0336233	0.0308851	0.347404	Chandelier
APC	-0.0305779	0.0431417	0.478462	0.856502	Chandelier
ZCCHC7	0.0559087	0.0381686	0.142981	0.604649	Chandelier
ARHGEF7	0.000352667	0.0380714	0.992609	0.99702	Chandelier
C2CD5	-0.0370223	0.0288809	0.199879	0.681167	Chandelier
OGA	0.0427569	0.0288625	0.138501	0.599226	Chandelier
AFF3	0.0289607	0.0515366	0.574155	0.89686	Chandelier
LINC00882	0.1542	0.0490854	0.00168109	0.100163	Chandelier
RALGPS1	-0.0600729	0.0310523	0.0530424	0.426727	Chandelier
GALNT7	-0.0571511	0.0392919	0.1458	0.607101	Chandelier
RTN3	0.0502368	0.0317034	0.11306	0.558902	Chandelier
MACROD2	0.0475413	0.0481609	0.323577	0.781328	Chandelier
CNKSR2	-0.0113322	0.0418722	0.786669	0.957257	Chandelier
MKLN1	0.00137046	0.0437162	0.974991	0.992591	Chandelier
ANKRD26	0.0422074	0.0339489	0.213771	0.697953	Chandelier
SCMH1	-0.00283873	0.0451246	0.949839	0.989089	Chandelier
CYFIP2	0.0516739	0.0302657	0.087758	0.512756	Chandelier
KCNH1	-0.00416099	0.0358762	0.907667	0.980514	Chandelier
RBFOX2	-0.0237976	0.0391753	0.543543	0.885828	Chandelier
ADCY2	-0.133442	0.0404194	0.00096191	0.0794667	Chandelier
ASB3	0.0438347	0.0310033	0.1574	0.627893	Chandelier
FMN2	-0.039741	0.031022	0.200173	0.681181	Chandelier
TUT4	0.0364426	0.0297448	0.220509	0.701784	Chandelier
SORBS2	0.105115	0.0597058	0.0783153	0.493288	Chandelier
GPATCH8	-0.037563	0.0329349	0.254069	0.728314	Chandelier
MIR100HG	0.059713	0.057071	0.295426	0.762942	Chandelier
NTRK3	-0.0768084	0.0334129	0.0215184	0.307567	Chandelier
HIVEP3	-0.0666437	0.0341591	0.0510594	0.422127	Chandelier
MSI2	0.0106408	0.0388823	0.784341	0.957257	Chandelier
PAFAH1B1	-0.0580015	0.0256083	0.0235156	0.314005	Chandelier
CNTN1	0.0606092	0.033582	0.0711039	0.476633	Chandelier
BCAS3	-0.0219625	0.0394473	0.577694	0.89891	Chandelier
FAM168A	-0.0355048	0.0420033	0.39795	0.821494	Chandelier
PTPRN2	-0.0868108	0.0338652	0.0103645	0.222684	Chandelier
CDH18	0.0511277	0.0618309	0.408297	0.828382	Chandelier
UNC79	-0.107591	0.0317416	0.00069996	0.0709414	Chandelier
R3HDM1	-0.0303188	0.0315937	0.337232	0.791248	Chandelier
PTPRS	-0.0953152	0.0299506	0.00146053	0.0931748	Chandelier
MACF1	-0.0486761	0.0351268	0.165831	0.639577	Chandelier
SRPK2	-0.0249395	0.0401747	0.534747	0.882275	Chandelier
ESRRG	-0.0756651	0.0566067	0.181327	0.65961	Chandelier
ANK3	0.0309129	0.030106	0.304514	0.770155	Chandelier
SLC2A13	-0.0572221	0.0389445	0.141745	0.60432	Chandelier
LRRC8B	-0.150309	0.0545462	0.00585781	0.17268	Chandelier
TTC28	-0.0159745	0.0463478	0.730346	0.946686	Chandelier
USP34	-0.0184429	0.0266788	0.489381	0.861	Chandelier
DENND5B	0.0323695	0.0307171	0.291977	0.761184	Chandelier
FRY	0.0488343	0.0322416	0.129865	0.587834	Chandelier
VWC2	-0.106861	0.0388859	0.00599489	0.173852	Chandelier
GABRB3	-0.0852359	0.0298385	0.00428237	0.14669	Chandelier
DST	-0.012793	0.0279324	0.646955	0.923899	Chandelier
SORBS1	0.0150241	0.0335708	0.654489	0.925168	Chandelier
NSD3	0.0197717	0.0286157	0.489604	0.861043	Chandelier
BRAF	-0.0295447	0.0426014	0.487987	0.861	Chandelier
CAMTA1	-0.0297331	0.0382027	0.436392	0.841497	Chandelier
DAPK1	0.0713701	0.0554163	0.197784	0.680042	Chandelier
SNAP91	0.0293409	0.0298572	0.325751	0.781885	Chandelier
MEG8	0.00974401	0.0532535	0.854818	0.969825	Chandelier
ZNF292	0.0261288	0.0373117	0.483749	0.858627	Chandelier
KHDRBS2	-0.0628395	0.0382099	0.100055	0.536881	Chandelier
LDLRAD4	-0.102939	0.0345472	0.00288564	0.121199	Chandelier
DNM1	-0.0292312	0.0299876	0.329671	0.784708	Chandelier
KCNC1	-0.197481	0.0360375	4.2559e-08	0.000209199	Chandelier
IMMP2L	0.0405674	0.0555791	0.465449	0.854186	Chandelier
NEBL	0.00120137	0.0700258	0.986312	0.996141	Chandelier
PCNX2	-0.0281956	0.0285738	0.323759	0.781328	Chandelier
ANKRD17	0.0370958	0.0287717	0.197288	0.679267	Chandelier
AK5	-0.0659992	0.0391062	0.0914702	0.521906	Chandelier
SOBP	-0.0273883	0.0395412	0.488527	0.861	Chandelier
ADGRL2	0.003664	0.0417059	0.929993	0.984681	Chandelier
UBE3A	-0.022279	0.0490944	0.649973	0.923974	Chandelier
SPIDR	-0.0608375	0.0323335	0.0598954	0.445922	Chandelier
KLF12	-0.0726396	0.0422533	0.0855878	0.507572	Chandelier
TBC1D5	0.0146411	0.036176	0.685685	0.932876	Chandelier
CHD9	-0.02236	0.0289686	0.440192	0.844038	Chandelier
GNAQ	-0.00888443	0.0331733	0.788839	0.957257	Chandelier
CACNA1D	-0.0198214	0.0305841	0.516925	0.873746	Chandelier
WDPCP	-0.040969	0.032045	0.201079	0.681894	Chandelier
MCTP1	0.000153518	0.0393023	0.996883	0.998501	Chandelier
SPOCK3	-0.00930416	0.040383	0.817782	0.960469	Chandelier
CSMD1	-0.0445401	0.0356524	0.21156	0.696973	Chandelier
CSMD2	-0.0435516	0.0333793	0.191978	0.672992	Chandelier
PAM	0.0211884	0.0489223	0.66494	0.927767	Chandelier
PDE4D	-0.0297844	0.0629204	0.635953	0.921316	Chandelier
NHS	-0.0672576	0.0388045	0.0830526	0.501485	Chandelier
HERC1	-0.0378824	0.0369023	0.304628	0.770155	Chandelier
LUZP2	0.0982956	0.0638311	0.123577	0.579792	Chandelier
PKNOX2	-0.0869355	0.0476108	0.0678561	0.467807	Chandelier
TANC2	0.0618614	0.030037	0.0394456	0.382631	Chandelier
HCN1	-0.0542659	0.037831	0.15145	0.616523	Chandelier
GRM5	-0.0251589	0.0387126	0.515764	0.873387	Chandelier
CADM1	0.0993444	0.0593574	0.0941966	0.52925	Chandelier
SMYD3	0.0271717	0.0341042	0.42561	0.834911	Chandelier
TCF12	-0.0338634	0.0339269	0.318216	0.777818	Chandelier
KCNH7	0.0786031	0.0502753	0.117946	0.568379	Chandelier
NRCAM	-0.0439432	0.0296234	0.13797	0.599226	Chandelier
TMEM108	-0.01199	0.0377689	0.750896	0.95145	Chandelier
TMEM132C	-0.0788653	0.0371421	0.0337254	0.357741	Chandelier
FMN1	-0.00503101	0.0363135	0.889811	0.977933	Chandelier
CNTNAP2	-0.0522103	0.0471878	0.268538	0.737344	Chandelier
ANK2	0.0227615	0.0431111	0.597518	0.907562	Chandelier
ARHGAP26	-0.0543592	0.0942369	0.56405	0.893917	Chandelier
RIMS1	0.00412418	0.0448324	0.926705	0.984156	Chandelier
OSBPL6	-0.0930606	0.0531531	0.0799799	0.49681	Chandelier
ATRNL1	-0.00564018	0.036616	0.877582	0.975688	Chandelier
AGBL4	-0.0441471	0.0491212	0.368793	0.810333	Chandelier
ADCY8	-0.0474827	0.0421241	0.259654	0.731509	Chandelier
GALNT17	-0.0615686	0.0554338	0.266711	0.735718	Chandelier
EIF4G3	-0.0295694	0.0398236	0.457779	0.849819	Chandelier
DNM3	0.0357549	0.0295162	0.225755	0.707241	Chandelier
GABRG3	-0.123405	0.0408782	0.00253737	0.116648	Chandelier
RAPGEF4	-0.0351329	0.0501174	0.483295	0.858354	Chandelier
MAP7	0.08944	0.0438418	0.0413441	0.389747	Chandelier
SYN2	0.0388337	0.0473747	0.412379	0.828382	Chandelier
UNC5D	-0.0371244	0.0381472	0.33046	0.784708	Chandelier
UBE2E2	0.0404944	0.0335649	0.227643	0.709337	Chandelier
PTPRG	0.00256962	0.0348057	0.941148	0.98682	Chandelier
PLCXD3	0.0113098	0.0427497	0.79135	0.957391	Chandelier
TTC3	0.00712631	0.0266992	0.789537	0.957257	Chandelier
TRIO	0.00286498	0.0281173	0.918841	0.982484	Chandelier
DLGAP2	-0.127488	0.0347262	0.000241392	0.0376687	Chandelier
GRIP1	-0.0418449	0.0700712	0.550389	0.888318	Chandelier
RASAL2	0.00298823	0.0367925	0.935268	0.985775	Chandelier
INPP4B	0.0139669	0.0556616	0.801872	0.958438	Chandelier
SLC35F1	-0.0799498	0.0411188	0.0518522	0.424445	Chandelier
ZNF804B	-0.0862297	0.0655748	0.188516	0.669993	Chandelier
ANO4	-0.00370785	0.0291113	0.898649	0.978398	Chandelier
MGAT4C	0.00738632	0.04243	0.861801	0.971016	Chandelier
TENM4	-0.0250635	0.0350545	0.474617	0.856307	Chandelier
MYO16	-0.0774543	0.046531	0.0959975	0.531392	Chandelier
NTRK2	-0.0145485	0.0359303	0.685546	0.932876	Chandelier
ALK	-0.113281	0.0424237	0.0075798	0.193049	Chandelier
SPOCK1	-0.0529163	0.0360619	0.142274	0.604649	Chandelier
TNRC6A	-0.0540321	0.0323339	0.0947085	0.530811	Chandelier
LRRTM3	0.0440994	0.0493443	0.371479	0.811022	Chandelier
SNTG1	0.00495506	0.0392843	0.899626	0.978398	Chandelier
MAGI1	-0.00773624	0.0312321	0.804365	0.958438	Chandelier
PHACTR1	-0.067384	0.0494836	0.173278	0.649636	Chandelier
AHI1	-0.133845	0.0314647	2.10147e-05	0.0129122	Chandelier
SLIT2	0.0275441	0.0675687	0.683533	0.932833	Chandelier
ROBO2	-0.0229415	0.0628906	0.715273	0.942844	Chandelier
DOCK3	-0.0361432	0.028167	0.19943	0.68086	Chandelier
OXR1	-0.0633663	0.0529226	0.231174	0.714902	Chandelier
DLG2	-0.0456465	0.0495088	0.356536	0.801899	Chandelier
GRIA1	-0.0505949	0.0326387	0.121105	0.57444	Chandelier
KCND2	0.0299	0.0632783	0.636559	0.921476	Chandelier
CCSER1	-0.00767065	0.0385533	0.842292	0.967997	Chandelier
DLGAP1	-0.0802356	0.039136	0.0403475	0.387793	Chandelier
CADPS	-0.0105301	0.0320999	0.742879	0.949825	Chandelier
FTX	-0.0435936	0.0290444	0.133373	0.594916	Chandelier
GRIN2B	-0.0575418	0.0405484	0.155874	0.624702	Chandelier
CNTNAP5	-0.0347797	0.0459455	0.449063	0.847282	Chandelier
NRG3	0.0160076	0.0589148	0.785847	0.957257	Chandelier
HS6ST3	-0.0747556	0.0446824	0.0943186	0.52925	Chandelier
DAB1	-0.0399047	0.0470385	0.396248	0.821492	Chandelier
LRRTM4	-0.0746202	0.0489008	0.127022	0.586381	Chandelier
FGF12	-0.0291912	0.0327366	0.372555	0.811384	Chandelier
RBFOX1	-0.0467721	0.0319144	0.142772	0.604649	Chandelier
MALAT1	-0.0807894	0.0564963	0.152718	0.618613	Chandelier
RPL6	-0.116307	0.119832	0.331754	0.785809	Chandelier
PER1	0.0542861	0.188661	0.773543	0.955605	Chandelier
ANKRD9	-0.104647	0.119622	0.381677	0.813589	Chandelier
SLC1A3	0.0518058	0.16045	0.746788	0.949987	Chandelier
POPDC3	0.0344454	0.175506	0.844404	0.968435	Chandelier
RELL1	-0.0535124	0.18784	0.775734	0.956509	Chandelier
NPIPB5	0.0869053	0.105552	0.410312	0.828382	Chandelier
ENPP1	0.177051	0.107426	0.0993291	0.536881	Chandelier
SNAI3-AS1	-0.118333	0.114657	0.302045	0.769354	Chandelier
CXCL13	0.289883	0.125824	0.0212295	0.305575	Chandelier
FADS6	-0.226116	0.084401	0.00738269	0.191086	Chandelier
MAPK13	-0.0860811	0.172679	0.61813	0.915881	Chandelier
PCDHB4	0.0186815	0.148908	0.900162	0.978398	Chandelier
UAP1	0.107241	0.0776293	0.167142	0.64179	Chandelier
OR2L3	0.154965	0.138632	0.263645	0.732839	Chandelier
TP53BP2	0.194816	0.0862245	0.023858	0.316815	Chandelier
TPGS1	-0.104039	0.105066	0.322066	0.780847	Chandelier
TRIOBP	0.133021	0.113781	0.242366	0.721375	Chandelier
ZFYVE19	-0.178396	0.0874998	0.0414684	0.389747	Chandelier
ZNF440	-0.0835695	0.10647	0.432507	0.838662	Chandelier
MSANTD3	0.0249773	0.107311	0.81595	0.960442	Chandelier
INPP5K	-0.145529	0.0872569	0.0953511	0.531392	Chandelier
EML5	0.0363329	0.045368	0.423219	0.834321	Chandelier
EPHA8	0.052228	0.142296	0.713591	0.942412	Chandelier
SLC39A8	0.137816	0.113882	0.226216	0.707765	Chandelier
FANCI	0.177964	0.107408	0.09754	0.533534	Chandelier
CLDN16	0.17891	0.117507	0.127872	0.58688	Chandelier
ALPK3	-0.124124	0.106379	0.243289	0.721821	Chandelier
ZNF517	0.0169693	0.131746	0.897513	0.978398	Chandelier
FIBP	-0.11643	0.0870903	0.181258	0.65961	Chandelier
ZBTB33	0.219074	0.100958	0.03001	0.343856	Chandelier
SS18	-0.0567675	0.0752916	0.450868	0.848146	Chandelier
ZCWPW1	-0.212073	0.0857513	0.013394	0.250813	Chandelier
CTSK	0.122001	0.0980013	0.213171	0.6974	Chandelier
SLC16A6	-0.200645	0.1065	0.0595659	0.445922	Chandelier
CDH26	-0.110055	0.0959755	0.251505	0.728038	Chandelier
MAL2	0.00773198	0.115594	0.94667	0.98865	Chandelier
SPATA7	-0.121445	0.0423796	0.00416153	0.143507	Chandelier
SPNS2	0.0643549	0.0732883	0.379886	0.813134	Chandelier
SPI1	-0.0631457	0.090815	0.486853	0.860219	Chandelier
ZNF157	0.0670426	0.0969571	0.489273	0.861	Chandelier
GLTP	-0.0207929	0.0827517	0.801607	0.958438	Chandelier
FAM114A1	-0.108007	0.115377	0.349213	0.794948	Chandelier
SRSF9	-0.0951379	0.0619281	0.124473	0.581183	Chandelier
TMEM44	-0.0511168	0.145927	0.726121	0.946686	Chandelier
PBLD	0.161555	0.108803	0.137586	0.599226	Chandelier
MEIS1	-0.143986	0.0990895	0.146198	0.607419	Chandelier
ZNF85	-0.0241907	0.107952	0.822689	0.961134	Chandelier
RAB5B	0.102548	0.0476504	0.0313899	0.349167	Chandelier
SPATA2L	-0.169636	0.0943002	0.0720347	0.479992	Chandelier
MOV10	-0.106183	0.0979806	0.278492	0.748034	Chandelier
ZNF304	-0.0439464	0.123253	0.721426	0.945328	Chandelier
DOK7	-0.00170242	0.0792696	0.982866	0.994651	Chandelier
ZMIZ1-AS1	-0.0405555	0.109737	0.711702	0.941911	Chandelier
OSBPL7	-0.0727064	0.102918	0.479909	0.857037	Chandelier
CEP85	-0.0777358	0.0839018	0.354181	0.800255	Chandelier
EPB41L4A	-0.0821908	0.108022	0.446735	0.846943	Chandelier
ZNF273	-0.107336	0.0781869	0.16981	0.645617	Chandelier
TAF5	-0.0401683	0.0897516	0.654478	0.925168	Chandelier
LGR5	-0.00254232	0.136127	0.9851	0.995837	Chandelier
IK	0.0954531	0.0598207	0.110566	0.555999	Chandelier
ZNF787	0.159204	0.189497	0.400829	0.821494	Chandelier
PRR5L	-0.0282787	0.101985	0.781562	0.957257	Chandelier
CRTC3-AS1	0.0713951	0.0937462	0.446312	0.846943	Chandelier
NEDD1	0.0763684	0.102392	0.455764	0.849819	Chandelier
TP63	0.125557	0.111519	0.260214	0.731509	Chandelier
FBXO27	-0.0470683	0.0466079	0.312554	0.775002	Chandelier
RBMS2	-0.00581377	0.145281	0.968079	0.991699	Chandelier
ING1	0.228406	0.146012	0.117749	0.568005	Chandelier
ZNF432	0.0427604	0.0604564	0.479385	0.856738	Chandelier
SCART1	-0.0673442	0.125844	0.592552	0.906517	Chandelier
P2RX4	0.0307911	0.0998708	0.757847	0.952109	Chandelier
CCT6B	0.0827203	0.116457	0.477514	0.856337	Chandelier
SPRY3	-0.0882981	0.0713351	0.215793	0.698998	Chandelier
PCDHB12	0.0204027	0.0953761	0.83061	0.963167	Chandelier
TRAF2	0.0759233	0.0833525	0.362364	0.805244	Chandelier
LEF1	-0.0451171	0.115986	0.697285	0.938656	Chandelier
STYX	0.102955	0.0847087	0.224215	0.706553	Chandelier
TGFB3	0.0245039	0.129377	0.84978	0.968779	Chandelier
RFX5	-0.0304266	0.101372	0.764065	0.954012	Chandelier
APOLD1	0.217101	0.110645	0.0497463	0.417996	Chandelier
GTF2IRD2B	0.0639241	0.0860327	0.457469	0.849819	Chandelier
FRMD8	0.0510723	0.106226	0.630668	0.919623	Chandelier
SPATA9	0.197664	0.0950052	0.037474	0.374779	Chandelier
DRICH1	0.0942316	0.151431	0.533761	0.882275	Chandelier
PRIM2	0.166271	0.0613377	0.00671312	0.181999	Chandelier
SH2B2	-0.183506	0.132364	0.165632	0.639166	Chandelier
PLAG1	0.0410222	0.0809789	0.612451	0.913519	Chandelier
ZNF16	-0.0705539	0.102469	0.491116	0.861788	Chandelier
USP36	-0.0570547	0.0561014	0.309157	0.771695	Chandelier
ZNF211	0.10433	0.113143	0.356474	0.801899	Chandelier
EYA1	0.0135272	0.140915	0.923525	0.983055	Chandelier
RNF213	-0.0446154	0.0969511	0.645384	0.92382	Chandelier
ARL9	0.0277435	0.110215	0.801256	0.958438	Chandelier
TSSK3	-0.0145853	0.0937283	0.876339	0.975021	Chandelier
PIK3R3	0.191852	0.0718424	0.0075748	0.193049	Chandelier
RAB40A	-0.126577	0.0879091	0.149907	0.613288	Chandelier
CDR2	-0.0103205	0.0503138	0.837476	0.965832	Chandelier
LRRCC1	-0.00776868	0.0847339	0.92695	0.984156	Chandelier
MIR193BHG	0.159982	0.0906694	0.0776551	0.491266	Chandelier
STK31	0.0188851	0.0982461	0.847568	0.968599	Chandelier
ATRIP	0.0877249	0.100008	0.380389	0.813134	Chandelier
RCC1	0.0920998	0.127135	0.468804	0.8545	Chandelier
XKR7	-0.0751351	0.0884024	0.395369	0.820707	Chandelier
FILIP1	0.11609	0.0942666	0.218133	0.699528	Chandelier
LIX1L	-0.108664	0.0899302	0.226925	0.708447	Chandelier
TRIM35	0.0840638	0.129474	0.516163	0.873691	Chandelier
DDOST	0.00567781	0.095966	0.952821	0.989347	Chandelier
C1orf198	0.155664	0.100808	0.122548	0.576998	Chandelier
ABCA4	0.138132	0.109237	0.206044	0.689453	Chandelier
TMEM59L	0.0282197	0.0915141	0.757805	0.952109	Chandelier
ZNF699	-0.0383615	0.0978861	0.695132	0.937964	Chandelier
MAN2B1	-0.0889884	0.0980264	0.363984	0.80703	Chandelier
POLE	0.0677427	0.104645	0.517401	0.873746	Chandelier
BCORL1	0.20696	0.097341	0.033492	0.357115	Chandelier
CLCN2	-0.0763021	0.0871055	0.381044	0.813589	Chandelier
FAM162B	0.0867977	0.0944455	0.358083	0.802625	Chandelier
CECR2	-0.0037217	0.0884477	0.966436	0.991601	Chandelier
ZKSCAN7	0.0955923	0.0776573	0.218342	0.699528	Chandelier
WIZ	0.163488	0.0910888	0.0726829	0.482948	Chandelier
ATL3	0.147607	0.0683398	0.0307807	0.347404	Chandelier
P2RY11	0.0662603	0.10655	0.534029	0.882275	Chandelier
ARHGEF1	-0.00346206	0.110322	0.974965	0.992591	Chandelier
GNB1L	0.0507994	0.0972385	0.601377	0.91012	Chandelier
SORBS3	0.210264	0.106644	0.0486509	0.414606	Chandelier
ATP10A	-0.105919	0.246605	0.667551	0.928965	Chandelier
TTLL9	0.110135	0.0955783	0.249198	0.727396	Chandelier
GTF2IRD2	0.0709421	0.0976089	0.467349	0.854232	Chandelier
SAXO2	0.142372	0.0887492	0.108669	0.551806	Chandelier
RASSF2	0.0924859	0.113096	0.413493	0.829152	Chandelier
CNOT2	0.0831004	0.0376776	0.0274146	0.335215	Chandelier
SPDL1	0.0762391	0.0889409	0.391341	0.820074	Chandelier
AKAP13	0.121493	0.091013	0.181911	0.660637	Chandelier
NSMCE4A	0.0765074	0.0768733	0.319619	0.778815	Chandelier
RADIL	0.131633	0.110126	0.231972	0.715079	Chandelier
PLCXD1	0.0425563	0.0852779	0.617758	0.915881	Chandelier
SASS6	0.119141	0.084364	0.157883	0.627893	Chandelier
KLHL25	0.0755984	0.116157	0.515158	0.873387	Chandelier
IDNK	-0.0147675	0.086844	0.864973	0.972164	Chandelier
VPS16	-0.0824277	0.0690979	0.232904	0.715079	Chandelier
AIMP2	-0.172063	0.209528	0.411537	0.828382	Chandelier
TRIM41	-0.0382204	0.110467	0.729351	0.946686	Chandelier
ZDHHC1	0.0370716	0.0912384	0.68451	0.932833	Chandelier
SLC9C2	0.0697222	0.0925707	0.451343	0.848146	Chandelier
ENOSF1	-0.24716	0.0945774	0.00896712	0.206938	Chandelier
HYDIN	0.0803399	0.13097	0.539599	0.88452	Chandelier
PLAT	-0.0209768	0.0964088	0.827755	0.962071	Chandelier
CAMSAP3	0.0566259	0.0704366	0.421439	0.833247	Chandelier
ARAP3	-0.170639	0.138611	0.218297	0.699528	Chandelier
FGFR2	-0.0966774	0.0981426	0.32459	0.781415	Chandelier
CACNG5	-0.0424166	0.130995	0.746088	0.949825	Chandelier
SLC12A9	-0.101215	0.0779504	0.19413	0.675261	Chandelier
WSCD1	-0.158623	0.263359	0.546969	0.888318	Chandelier
PPP1R16A	0.0149019	0.0780001	0.848487	0.968599	Chandelier
ABCC4	0.128122	0.101124	0.205166	0.6883	Chandelier
ZNF567	0.0073188	0.0646802	0.909909	0.980832	Chandelier
PLGLB1	0.100818	0.0932232	0.279488	0.748521	Chandelier
RNF126	-0.0875819	0.0787407	0.266017	0.735436	Chandelier
PRIM1	0.166865	0.0925872	0.0715068	0.47757	Chandelier
PSKH1	-0.0405676	0.0791868	0.60844	0.912985	Chandelier
ELFN2	-0.0504907	0.095303	0.596257	0.906769	Chandelier
FBXO15	-0.00720147	0.0789979	0.927365	0.984156	Chandelier
SMTN	-0.0190359	0.0800091	0.811942	0.959996	Chandelier
CHKB	-0.0783284	0.078098	0.315885	0.775384	Chandelier
RPS3A	0.0537475	0.132572	0.685169	0.932876	Chandelier
SMAD7	0.102345	0.13899	0.461518	0.851992	Chandelier
RPL7	-0.0235832	0.0956778	0.805306	0.958438	Chandelier
RPS27	0.0379812	0.114463	0.740024	0.949825	Chandelier
ZC3H4	0.00749334	0.0678453	0.912055	0.980832	Chandelier
SUMO2	-0.0089011	0.0834483	0.915054	0.981231	Chandelier
KY	-0.0117637	0.0538951	0.827219	0.961844	Chandelier
DUS1L	-0.00984286	0.0689816	0.886536	0.97764	Chandelier
RFFL	-0.0239213	0.0754151	0.751095	0.95145	Chandelier
DCHS1	0.0341914	0.0663548	0.606357	0.912914	Chandelier
ANXA2	-0.0759342	0.0924519	0.411454	0.828382	Chandelier
RDH13	-0.0423242	0.109577	0.699311	0.939046	Chandelier
ZNF737	0.13311	0.0698541	0.0567092	0.433347	Chandelier
PTPN21	-0.0583265	0.062146	0.347968	0.794555	Chandelier
SUGP1	0.00640894	0.0550622	0.90734	0.980514	Chandelier
CRAMP1	-0.0819323	0.067483	0.224703	0.706553	Chandelier
POU6F1	-0.0241692	0.0469524	0.60672	0.912985	Chandelier
N4BP1	-0.0202817	0.0374491	0.588107	0.904312	Chandelier
GAS7	0.143049	0.18273	0.433719	0.839398	Chandelier
KCNMB2	0.0203806	0.062867	0.745798	0.949825	Chandelier
R3HDM2	0.204169	0.346854	0.556108	0.878422	Endothelial
RBMS1	0.260408	0.219377	0.235214	0.699587	Endothelial
CREBBP	0.134877	0.212051	0.524737	0.868858	Endothelial
TRERF1	0.146205	0.437107	0.738015	0.940995	Endothelial
GRIN1	0.394054	0.384396	0.305304	0.750841	Endothelial
FRAS1	0.304363	0.300634	0.311345	0.754147	Endothelial
PRR14L	0.231189	0.248833	0.352841	0.783332	Endothelial
MFSD11	0.309108	0.239279	0.196416	0.655743	Endothelial
AFF1	0.167879	0.137582	0.222386	0.686355	Endothelial
ARHGEF3	0.0652453	0.210649	0.756763	0.948218	Endothelial
NOL4L	0.272328	0.289898	0.34753	0.778116	Endothelial
ZBTB16	0.275592	0.210935	0.191373	0.651067	Endothelial
PAN3	0.0960227	0.156883	0.540495	0.872875	Endothelial
ERCC8	0.147923	0.324247	0.648242	0.919805	Endothelial
P4HA1	0.523343	0.230609	0.0232441	0.275667	Endothelial
ADAM17	0.0109852	0.288814	0.969659	0.998364	Endothelial
RPL36	-0.0446134	0.23952	0.85224	0.967774	Endothelial
VTI1A	0.0322807	0.0739693	0.662542	0.924677	Endothelial
PATJ	0.0400029	0.0601816	0.50624	0.857212	Endothelial
FAM193A	-0.0934839	0.0608247	0.124308	0.56687	Endothelial
RSRP1	0.146246	0.173766	0.399999	0.808866	Endothelial
LHFPL6	0.0415793	0.0676265	0.538662	0.872379	Endothelial
GSTP1	-0.206048	0.295301	0.48533	0.849045	Endothelial
VPS13D	0.0222674	0.0458032	0.626858	0.910145	Endothelial
SHLD2	0.0150852	0.314998	0.961804	0.99699	Endothelial
EEF1A1	-0.0734614	0.0784714	0.349193	0.78015	Endothelial
PIK3C2A	0.102541	0.0587117	0.0807219	0.470948	Endothelial
SLC39A11	0.102861	0.167288	0.538637	0.872379	Endothelial
KCNH7	0.502799	0.341595	0.141044	0.584066	Endothelial
RPS5	-0.210434	0.289267	0.466936	0.842786	Endothelial
TBC1D19	-0.0745018	0.0686053	0.277502	0.733147	Endothelial
HOMER1	0.145622	0.265785	0.583765	0.890695	Endothelial
DNMT3A	-0.0344251	0.255253	0.892717	0.978841	Endothelial
MCF2L	0.187477	0.11269	0.0961829	0.499937	Endothelial
HMGN2	-0.546591	0.295129	0.0640195	0.427428	Endothelial
MIR99AHG	0.167162	0.212032	0.430475	0.823186	Endothelial
ACACA	0.0781984	0.146166	0.592653	0.894786	Endothelial
ANKRD33B	0.685712	0.28512	0.0161728	0.235158	Endothelial
PHACTR4	0.013201	0.0527837	0.802513	0.956892	Endothelial
NFKB1	0.0722783	0.078294	0.355921	0.785079	Endothelial
CEMIP2	0.161251	0.241081	0.50358	0.857007	Endothelial
GALNT18	0.289633	0.156316	0.0639007	0.427428	Endothelial
ZMYND8	0.348187	0.12541	0.00549659	0.129802	Endothelial
RNF38	0.0116267	0.151943	0.939005	0.99219	Endothelial
MTA3	-0.0182396	0.0547607	0.739075	0.94143	Endothelial
ACVR1	-0.109342	0.0801276	0.172381	0.63433	Endothelial
ZDHHC14	0.0271704	0.0598593	0.649898	0.920277	Endothelial
TMEM131	0.0125621	0.0495799	0.799981	0.956668	Endothelial
SLC17A5	0.074464	0.068856	0.279499	0.735601	Endothelial
ZCCHC7	0.0104458	0.0996935	0.916551	0.986629	Endothelial
SSH2	0.0375155	0.14126	0.790564	0.954874	Endothelial
RNF216	0.131529	0.0542285	0.015289	0.231616	Endothelial
TMEM259	-0.0627736	0.0670956	0.349488	0.78015	Endothelial
GATAD2B	0.108388	0.186816	0.561788	0.878422	Endothelial
NUP88	0.129804	0.0670639	0.0529262	0.39997	Endothelial
RALGPS2	0.125692	0.182202	0.490287	0.852724	Endothelial
CBLN2	0.324775	0.245979	0.186723	0.650498	Endothelial
CREM	0.00214357	0.323004	0.994705	0.999626	Endothelial
MALAT1	-0.016243	0.0606969	0.789001	0.954621	Endothelial
RBM6	-0.0603944	0.044253	0.17233	0.63433	Endothelial
STAG1	-0.0496169	0.0570591	0.384535	0.803407	Endothelial
RAB11FIP3	0.0182844	0.0679917	0.78799	0.954621	Endothelial
LMBRD2	-0.156845	0.119224	0.188325	0.651067	Endothelial
AKT2	-0.00442399	0.0623162	0.943404	0.992457	Endothelial
DLC1	-0.128507	0.192057	0.503426	0.857007	Endothelial
LPP	0.0573112	0.11241	0.610163	0.904649	Endothelial
FUT8	0.0414548	0.055654	0.456353	0.838944	Endothelial
FEM1B	-0.0647488	0.152855	0.67186	0.927275	Endothelial
ZNF44	0.0207012	0.061581	0.736749	0.940815	Endothelial
CACNA1C	0.174081	0.088356	0.0488131	0.390942	Endothelial
COBLL1	-0.179729	0.0626484	0.00411955	0.116521	Endothelial
WDR82	-0.0280438	0.171714	0.870269	0.972067	Endothelial
PFKFB3	0.0895696	0.322166	0.780995	0.95038	Endothelial
WDR70	-0.0639579	0.0475428	0.178538	0.641023	Endothelial
NSMCE2	-0.0130456	0.0518431	0.801322	0.956668	Endothelial
USP11	-0.0564418	0.0702762	0.421893	0.818274	Endothelial
CWC22	-0.0380909	0.0694697	0.58348	0.890564	Endothelial
CEP112	0.0770863	0.0666997	0.247795	0.707388	Endothelial
SORBS2	0.0844719	0.129378	0.513817	0.861471	Endothelial
PDZD2	0.169588	0.0731025	0.0203484	0.255916	Endothelial
MSRA	-0.00798907	0.124125	0.948681	0.993561	Endothelial
ZNF609	-0.00899746	0.068003	0.894739	0.979313	Endothelial
EPC1	0.104483	0.1292	0.418689	0.816853	Endothelial
DENND5B	-0.0994293	0.189706	0.600194	0.899361	Endothelial
STX12	-0.00464757	0.192318	0.98072	0.999226	Endothelial
ABHD18	0.00620986	0.0644018	0.923184	0.988159	Endothelial
NRG1	0.160142	0.173203	0.35518	0.784514	Endothelial
INTS1	0.170223	0.301614	0.5725	0.884378	Endothelial
TTC7B	0.0397548	0.145879	0.785224	0.953472	Endothelial
GDAP2	0.107394	0.064739	0.0971415	0.501879	Endothelial
PRKAR1A	-0.079783	0.0640008	0.212546	0.678037	Endothelial
ACTB	0.0155254	0.0719696	0.829205	0.964874	Endothelial
BLCAP	-0.072796	0.0640857	0.255991	0.716805	Endothelial
TIMP2	-0.233192	0.142828	0.102537	0.514096	Endothelial
PARD3	-0.0250086	0.0504768	0.620285	0.908401	Endothelial
RB1	0.0967202	0.0733357	0.187213	0.650498	Endothelial
TTC17	-0.0143124	0.0436227	0.742839	0.942842	Endothelial
SEC14L1	-0.0437949	0.237554	0.853733	0.968198	Endothelial
PTPRG	-0.0201304	0.0623976	0.746986	0.945473	Endothelial
SAR1B	-0.147134	0.148038	0.320273	0.758908	Endothelial
NORAD	-0.0477177	0.0935738	0.610088	0.904649	Endothelial
YEATS2	-0.0455872	0.0632953	0.471383	0.846217	Endothelial
ATXN2	-0.124825	0.042105	0.00303069	0.0974399	Endothelial
GNA12	-0.00728468	0.111482	0.9479	0.993561	Endothelial
EML1	-0.10143	0.160054	0.52626	0.869203	Endothelial
CCNL2	0.0481283	0.0539703	0.372524	0.792124	Endothelial
APC	-0.0114997	0.07245	0.873884	0.97287	Endothelial
ZNF407	-0.0187827	0.0738277	0.799177	0.956668	Endothelial
PGAM1	-0.0335514	0.206427	0.870886	0.972067	Endothelial
LPIN2	-0.162092	0.0713496	0.0230986	0.275274	Endothelial
CLIP1	0.064406	0.0606048	0.287908	0.738188	Endothelial
MCMBP	0.0982301	0.0664703	0.13946	0.584066	Endothelial
ANO10	-0.157554	0.0541942	0.00364658	0.108967	Endothelial
C6orf62	0.0253549	0.0636507	0.690377	0.933567	Endothelial
BBS9	-0.136758	0.0701638	0.0512803	0.39997	Endothelial
PRNP	-0.0151509	0.0759318	0.841846	0.965779	Endothelial
EYA3	-0.00224804	0.0633577	0.971696	0.998639	Endothelial
STAM	-0.0558939	0.06504	0.390133	0.805835	Endothelial
ERO1B	0.102308	0.0745987	0.170237	0.63241	Endothelial
CACNA2D3	-0.0333002	0.106167	0.75378	0.948218	Endothelial
SEC61A1	-0.070312	0.191516	0.713519	0.939507	Endothelial
COP1	0.102933	0.0854093	0.228138	0.690812	Endothelial
FCHSD2	-0.144318	0.0834355	0.0836848	0.477634	Endothelial
ZNF91	0.0171692	0.109555	0.875467	0.973534	Endothelial
SRSF11	-0.0144587	0.0443484	0.744406	0.943962	Endothelial
UBXN2A	0.0734196	0.0668865	0.272347	0.728814	Endothelial
DNM2	0.100269	0.0814702	0.218419	0.68212	Endothelial
CYB5R3	-0.228393	0.166837	0.171012	0.632921	Endothelial
PIGN	-0.084855	0.0777182	0.274908	0.731288	Endothelial
CNNM2	0.0339669	0.0820866	0.679026	0.930078	Endothelial
SYN3	-0.0429926	0.193448	0.824124	0.964797	Endothelial
ITGAV	0.150613	0.108062	0.163388	0.624252	Endothelial
UBAP2	0.193638	0.171532	0.258951	0.717432	Endothelial
WDR41	-0.00110155	0.0977223	0.991006	0.999226	Endothelial
IRF2BP2	-0.15316	0.14791	0.300437	0.748801	Endothelial
E2F3	0.178734	0.0931282	0.0549558	0.403301	Endothelial
SRPK1	0.164046	0.0650905	0.0117261	0.195537	Endothelial
EXD3	-0.0479822	0.0627937	0.444793	0.832735	Endothelial
SLC4A4	0.158362	0.267472	0.553803	0.878422	Endothelial
INO80D	0.069406	0.0580902	0.232167	0.696344	Endothelial
PKD1	-0.0235153	0.0760096	0.757038	0.948218	Endothelial
MRTFA	0.125583	0.0581684	0.0308534	0.312462	Endothelial
CDC37L1	-0.116162	0.0862595	0.17809	0.641023	Endothelial
THADA	0.146929	0.161865	0.364024	0.788189	Endothelial
ATP9B	-0.0413928	0.0536491	0.440382	0.829144	Endothelial
METTL16	-0.0726736	0.0716328	0.31033	0.753297	Endothelial
MACROD2	-0.141631	0.0840603	0.0920134	0.493647	Endothelial
AP4S1	-0.0615151	0.0888587	0.488761	0.850905	Endothelial
ME3	0.00448397	0.0668213	0.946499	0.9931	Endothelial
ARGLU1	-0.0814276	0.0785205	0.299725	0.748801	Endothelial
YWHAQ	-0.0951047	0.0606267	0.116719	0.550353	Endothelial
ZNF83	0.2089	0.121762	0.0862264	0.482889	Endothelial
TTC28	-0.0399077	0.0447672	0.372688	0.792124	Endothelial
FAM20B	-0.0586037	0.0800553	0.464144	0.8422	Endothelial
GALK2	0.134467	0.0690643	0.0515369	0.39997	Endothelial
LRRFIP2	0.0279146	0.0508505	0.583036	0.890272	Endothelial
RGS5	-0.42217	0.135908	0.00189446	0.0762735	Endothelial
CPSF7	-0.103209	0.167007	0.53658	0.871859	Endothelial
SHPRH	-0.0369209	0.0527214	0.483739	0.848775	Endothelial
USP42	-0.11046	0.0731839	0.131208	0.573808	Endothelial
ZC3H8	0.234306	0.123422	0.0576425	0.410547	Endothelial
STARD3NL	-0.0139643	0.0659898	0.832409	0.96499	Endothelial
GIGYF2	-0.0249025	0.0585886	0.670808	0.926976	Endothelial
TRIM9	-0.0999397	0.084782	0.238484	0.703953	Endothelial
PPP1R12B	-0.0745367	0.0565174	0.187227	0.650498	Endothelial
PLPP1	-0.139393	0.0911988	0.1264	0.570727	Endothelial
NEAT1	0.0243354	0.0747157	0.744646	0.943962	Endothelial
DENND6A	-0.00598955	0.0846636	0.9436	0.992457	Endothelial
PRKAG2	0.041789	0.0866776	0.629721	0.911179	Endothelial
SLC25A26	0.0552037	0.124018	0.656228	0.922943	Endothelial
ACTG1	-0.144968	0.114474	0.205377	0.668311	Endothelial
TMEM33	-0.127487	0.1345	0.343202	0.778116	Endothelial
KMT2C	-0.0550399	0.0445374	0.216528	0.681115	Endothelial
FKBP15	0.216433	0.0995322	0.0296673	0.307536	Endothelial
SEC11A	0.051347	0.0729359	0.481432	0.848775	Endothelial
INPP4B	-0.147539	0.265	0.577697	0.888654	Endothelial
ASIC2	0.21594	0.324785	0.506133	0.857212	Endothelial
VPS13B	0.0346027	0.056645	0.541286	0.872972	Endothelial
GSE1	-0.18066	0.0734159	0.013864	0.215851	Endothelial
AGPAT1	-0.147946	0.0968025	0.126431	0.570727	Endothelial
MT-ND5	0.112705	0.0747581	0.131659	0.574035	Endothelial
TRPS1	0.063902	0.0697454	0.359553	0.785079	Endothelial
FASTKD1	0.0695791	0.158508	0.660689	0.924312	Endothelial
CEP70	0.00911981	0.0670334	0.891783	0.978841	Endothelial
CCNY	0.166819	0.111054	0.133058	0.576199	Endothelial
VPS13A	-0.0274011	0.0541461	0.612815	0.904649	Endothelial
MAPK9	-0.112562	0.0723813	0.119917	0.561165	Endothelial
ABCC5	-0.0133062	0.0810933	0.869664	0.972061	Endothelial
SOS1	0.067261	0.0802622	0.402022	0.810404	Endothelial
FLRT2	-0.138825	0.254242	0.585041	0.891375	Endothelial
RPL18	-0.00892174	0.107429	0.933814	0.990854	Endothelial
PCCA	-0.0347599	0.0548779	0.52647	0.869203	Endothelial
LMTK2	0.00779893	0.105884	0.941285	0.992457	Endothelial
ZFAND5	-0.250472	0.0885705	0.00468484	0.121021	Endothelial
CEP85L	-0.10037	0.0566834	0.0766089	0.46097	Endothelial
ZFYVE28	0.26034	0.111764	0.0198397	0.253324	Endothelial
CUX1	-0.0366918	0.0853714	0.667349	0.926322	Endothelial
ZNRF1	0.074539	0.0696691	0.284664	0.737655	Endothelial
SLAIN2	0.0223012	0.0572808	0.697031	0.936289	Endothelial
PELP1	-0.342355	0.104823	0.00109067	0.0568907	Endothelial
ZNF131	-0.0900789	0.0536803	0.0933347	0.494361	Endothelial
RASGEF1B	0.0133119	0.237411	0.955285	0.996012	Endothelial
PICALM	-0.0499747	0.0618757	0.419285	0.816853	Endothelial
PPP6R2	-0.0622117	0.0512262	0.224576	0.687417	Endothelial
PIGK	-0.105328	0.146574	0.472386	0.846217	Endothelial
SLC25A16	-0.00384403	0.0598016	0.948748	0.993561	Endothelial
WDSUB1	0.181332	0.11628	0.118893	0.557538	Endothelial
IGF1R	-0.019006	0.11598	0.869831	0.972061	Endothelial
MICAL3	-0.0641271	0.0591075	0.277956	0.733719	Endothelial
GPC6	0.0416089	0.202514	0.837211	0.965154	Endothelial
SERINC1	-0.13255	0.0756951	0.0799274	0.469194	Endothelial
ARHGEF11	-0.146993	0.0734189	0.0452726	0.376986	Endothelial
LARGE1	-0.0776323	0.0625243	0.214372	0.67849	Endothelial
TTC21B	-0.0588825	0.0640603	0.358005	0.785079	Endothelial
RPL13A	0.0224813	0.0795108	0.777372	0.949723	Endothelial
SDCCAG8	0.0417904	0.0523093	0.424342	0.820236	Endothelial
MORC3	0.0833829	0.0858848	0.331614	0.768264	Endothelial
CNDP2	0.162901	0.0899205	0.0700461	0.441739	Endothelial
TSEN2	0.0332593	0.0948748	0.725919	0.939507	Endothelial
PCNX2	0.274226	0.268417	0.306949	0.752472	Endothelial
FRMD6	0.124628	0.210925	0.554613	0.878422	Endothelial
NUCB1	0.110733	0.142919	0.438458	0.829144	Endothelial
G3BP1	-0.0837965	0.166977	0.615777	0.905496	Endothelial
SAFB2	0.0556191	0.065514	0.395901	0.806925	Endothelial
ENOX1	-0.012776	0.0924905	0.890135	0.97788	Endothelial
ANKS1A	0.015028	0.101019	0.88174	0.974405	Endothelial
SLC25A27	-0.00952816	0.0742363	0.897873	0.980301	Endothelial
RBM5	0.086755	0.0515718	0.0925269	0.494361	Endothelial
NPRL3	0.124025	0.0870475	0.154215	0.606679	Endothelial
FTX	-0.0518638	0.0406587	0.2021	0.662828	Endothelial
PDZRN3	0.0189843	0.0815304	0.815878	0.960869	Endothelial
UNC13B	-0.0483849	0.0681234	0.477547	0.848022	Endothelial
LPCAT4	-0.24053	0.126931	0.0580962	0.411461	Endothelial
MAST4	-0.115906	0.0843871	0.169596	0.630553	Endothelial
RYR2	-0.130772	0.0886259	0.140063	0.584066	Endothelial
ACBD6	-0.0607615	0.0680535	0.371937	0.792124	Endothelial
RGS6	-0.0973816	0.125278	0.436967	0.829144	Endothelial
RLIM	-0.086052	0.0830508	0.300138	0.748801	Endothelial
ZNF347	0.0658922	0.143693	0.646549	0.919805	Endothelial
MAP4K3-DT	-0.0475802	0.0694537	0.493304	0.853163	Endothelial
ATG10	-0.00299914	0.080136	0.970146	0.998378	Endothelial
KLHL32	0.00921574	0.142955	0.948599	0.993561	Endothelial
RPTOR	-0.0821556	0.0675954	0.224212	0.687417	Endothelial
TANC2	-0.164481	0.159498	0.302427	0.750027	Endothelial
MFF	0.00686246	0.0724511	0.924538	0.988159	Endothelial
DHX57	0.0514778	0.231974	0.824383	0.964797	Endothelial
LANCL1	-0.197327	0.0878179	0.0246398	0.281625	Endothelial
FAU	-0.0255066	0.137045	0.852352	0.967774	Endothelial
PDE8A	-0.00303537	0.0568483	0.957418	0.996669	Endothelial
GOLGA3	0.0488526	0.0652214	0.45384	0.838104	Endothelial
MBD4	-0.0840914	0.0944033	0.373054	0.792385	Endothelial
SMC5	-0.0553481	0.0725584	0.445578	0.832735	Endothelial
MVD	0.0797201	0.209821	0.703988	0.938367	Endothelial
XPO4	-0.107987	0.0589967	0.0671911	0.434206	Endothelial
CALCOCO2	0.118633	0.107135	0.268153	0.721919	Endothelial
PLCG1	-0.00473946	0.133387	0.971656	0.998639	Endothelial
MAP4K5	-0.0237448	0.0469923	0.613354	0.904649	Endothelial
RNF115	0.0594007	0.115518	0.607104	0.903178	Endothelial
KIAA0586	0.11004	0.11996	0.358981	0.785079	Endothelial
EP300	-0.0420134	0.0680019	0.536689	0.871859	Endothelial
CBFA2T2	-0.100798	0.05957	0.0906294	0.491793	Endothelial
OTUD4	-0.0419577	0.0707799	0.553321	0.878422	Endothelial
CANX	-0.0532153	0.0877439	0.544193	0.875765	Endothelial
TMOD3	0.0499103	0.0539007	0.354463	0.784514	Endothelial
NFIC	0.076247	0.0617266	0.216742	0.681115	Endothelial
HERC2	-0.00458796	0.0629433	0.941893	0.992457	Endothelial
ASTN2	0.256131	0.261275	0.326931	0.763319	Endothelial
UBR4	0.0392312	0.0687647	0.56833	0.881553	Endothelial
PITPNM2	0.0890321	0.0968209	0.357806	0.785079	Endothelial
NR2C1	0.0243313	0.128357	0.849654	0.967591	Endothelial
ANKRD11	0.0627438	0.0611997	0.305254	0.750841	Endothelial
ANKRD28	-0.0239013	0.109199	0.826745	0.964797	Endothelial
MEF2C-AS1	-0.0246621	0.0702944	0.725708	0.939507	Endothelial
COMMD2	0.0148594	0.0786727	0.85019	0.967591	Endothelial
MAP1LC3B	-0.138811	0.215242	0.518987	0.86558	Endothelial
HDLBP	-0.101613	0.062139	0.101997	0.513894	Endothelial
TM9SF3	-0.145593	0.106535	0.171745	0.63432	Endothelial
IL6ST	0.0536502	0.0632476	0.396295	0.806925	Endothelial
SCLT1	-0.117863	0.061646	0.0558846	0.405739	Endothelial
DAZAP2	0.0290585	0.0806048	0.718468	0.939507	Endothelial
SSH1	0.278108	0.129978	0.0323822	0.315974	Endothelial
SLC6A1	-0.348495	0.204868	0.08893	0.489443	Endothelial
RAI1	0.0597808	0.0706551	0.397501	0.807102	Endothelial
LINGO1	-0.187404	0.216378	0.386437	0.803997	Endothelial
NDUFA10	0.0366556	0.0516772	0.478127	0.848022	Endothelial
VPS36	-0.130452	0.0764674	0.0880109	0.487386	Endothelial
SAMD12	-0.0530147	0.0660164	0.421944	0.818274	Endothelial
MAPK14	0.0785302	0.0898683	0.382207	0.802168	Endothelial
NUP214	-0.103604	0.0590305	0.0792422	0.468714	Endothelial
ZNF562	-0.0635814	0.06965	0.361311	0.785604	Endothelial
MAGED2	-0.0712148	0.174487	0.683172	0.930722	Endothelial
DNAJC1	-0.0866256	0.0827247	0.295027	0.743223	Endothelial
FAM199X	0.00908399	0.0715719	0.899003	0.980448	Endothelial
NUDCD1	0.30143	0.142578	0.0345028	0.328144	Endothelial
POLR1D	0.0871889	0.0828275	0.292498	0.741449	Endothelial
MT-ND1	-0.0261221	0.0728484	0.719908	0.939507	Endothelial
HIPK3	0.180168	0.0822547	0.0284977	0.301792	Endothelial
ASCC3	0.0483537	0.0508863	0.341995	0.77622	Endothelial
SMG6	-0.0121139	0.0848928	0.88653	0.976559	Endothelial
CERS5	0.158566	0.0627822	0.0115486	0.194511	Endothelial
NCOR2	0.0558531	0.0647757	0.388548	0.805185	Endothelial
MT-CYB	0.0250592	0.0821993	0.760474	0.948218	Endothelial
PTPRA	-0.05478	0.0492823	0.266329	0.719734	Endothelial
PTPRB	-0.109458	0.107219	0.30731	0.752531	Endothelial
PIAS2	0.213035	0.0626588	0.000674064	0.047718	Endothelial
MED27	-0.000805642	0.0608975	0.989445	0.999226	Endothelial
RAPGEF2	-0.00879265	0.0568755	0.877141	0.973565	Endothelial
AP3B1	0.1002	0.0449238	0.0257181	0.286198	Endothelial
BTRC	0.114725	0.0970714	0.23726	0.702411	Endothelial
FDFT1	0.0190839	0.0734731	0.795064	0.956668	Endothelial
NUP93	0.0350891	0.0720705	0.626349	0.910145	Endothelial
MIDN	-0.0299439	0.137972	0.828186	0.964797	Endothelial
ARPP21	0.0633558	0.175561	0.718192	0.939507	Endothelial
NAPB	-0.0289732	0.0686741	0.673102	0.927279	Endothelial
JPX	-0.0746111	0.0502168	0.137337	0.581976	Endothelial
ZDHHC7	-0.1432	0.0729346	0.0495997	0.395823	Endothelial
TM9SF2	-0.00612322	0.0612454	0.920361	0.988159	Endothelial
DDB1	-0.0345538	0.061148	0.572016	0.884282	Endothelial
TBC1D1	-0.0429299	0.0571059	0.452196	0.837433	Endothelial
DDX50	0.0461361	0.0710171	0.51592	0.863026	Endothelial
FRS2	0.0942494	0.0765404	0.218185	0.68212	Endothelial
RYK	0.0826953	0.0561316	0.140686	0.584066	Endothelial
RPL35	0.00123681	0.0771236	0.987205	0.999226	Endothelial
EMSY	0.0409884	0.0573772	0.475	0.84798	Endothelial
SOS2	-0.0669386	0.0482801	0.165605	0.626134	Endothelial
KLHL28	-0.0792909	0.0773932	0.305589	0.750841	Endothelial
CACNA1D	0.0475497	0.109995	0.665532	0.925121	Endothelial
RPL8	-0.0368776	0.146702	0.801523	0.956668	Endothelial
MAX	0.0428084	0.0779213	0.582745	0.890272	Endothelial
SOX5	-0.0712414	0.0777059	0.359243	0.785079	Endothelial
RSBN1	0.0837374	0.127149	0.510167	0.858965	Endothelial
NDUFB2	-0.136509	0.093508	0.144328	0.592832	Endothelial
AKAP13	0.0801745	0.0575809	0.163808	0.624252	Endothelial
BZW1	0.0784572	0.0817054	0.336932	0.772632	Endothelial
GRB10	0.0740521	0.110553	0.502965	0.857007	Endothelial
DUSP16	-0.0245199	0.134985	0.855859	0.968198	Endothelial
KLC1	-0.18407	0.0983272	0.0612046	0.420159	Endothelial
SELENOT	-0.0709173	0.137408	0.60578	0.90241	Endothelial
MAPKBP1	0.0434783	0.136084	0.74935	0.946536	Endothelial
NAV2	0.00358929	0.0677394	0.957742	0.996775	Endothelial
NBEAL1	0.0193746	0.0826972	0.814765	0.960575	Endothelial
RPS19	-0.180944	0.165473	0.274177	0.731226	Endothelial
WDR7	-0.0651734	0.0648972	0.315255	0.755724	Endothelial
NHS	-0.231745	0.0935355	0.0132263	0.210893	Endothelial
ZSWIM6	-0.0653773	0.0669678	0.328941	0.766842	Endothelial
KIAA1549	0.0188603	0.0715539	0.792103	0.956113	Endothelial
USP48	-0.002078	0.0489515	0.96614	0.997395	Endothelial
RPL29	0.0144707	0.116459	0.901112	0.980689	Endothelial
AKT3	-0.101767	0.0476117	0.0325623	0.31635	Endothelial
ADAM9	0.064648	0.0828746	0.43535	0.827905	Endothelial
EXOC6	-0.0458686	0.059968	0.44434	0.832735	Endothelial
SGK1	-0.014073	0.0939606	0.880942	0.974405	Endothelial
ATP8A2	0.215464	0.324166	0.506262	0.857212	Endothelial
UBE2E1	-0.00276177	0.0610412	0.963913	0.99699	Endothelial
ALG13	-0.111046	0.0607375	0.0675046	0.434206	Endothelial
SERPINB9	0.159623	0.142853	0.263827	0.717432	Endothelial
RAC1	-0.0373633	0.145524	0.797372	0.956668	Endothelial
UTRN	-0.20293	0.0594215	0.000637606	0.045959	Endothelial
TGOLN2	-0.0700476	0.096111	0.466112	0.842786	Endothelial
MLLT10	-0.141828	0.0459802	0.00203868	0.078542	Endothelial
MED15	0.00653934	0.0620599	0.916081	0.986629	Endothelial
ACO2	-0.12791	0.0701602	0.0682858	0.437832	Endothelial
VPS37A	0.150069	0.157485	0.340637	0.774711	Endothelial
ANXA7	-0.0267248	0.0636873	0.67476	0.92899	Endothelial
DDX46	0.0176322	0.0504792	0.726867	0.939507	Endothelial
TMTC1	0.333984	0.132352	0.0116211	0.194511	Endothelial
TADA2A	0.221923	0.190474	0.243975	0.705271	Endothelial
STK40	0.17013	0.0988711	0.0853009	0.481934	Endothelial
SPRED2	-0.0549718	0.08793	0.531855	0.871393	Endothelial
DENR	-0.0184145	0.119405	0.877437	0.973565	Endothelial
ZBTB1	0.299611	0.135552	0.0270839	0.293781	Endothelial
ARID1A	0.0569686	0.0696714	0.413543	0.815943	Endothelial
ZNF708	0.109711	0.0962202	0.2542	0.715573	Endothelial
CUL3	-0.043014	0.0958932	0.653748	0.922514	Endothelial
JARID2	0.0575984	0.141359	0.68367	0.930819	Endothelial
PIK3C3	0.0587356	0.0520496	0.259128	0.717432	Endothelial
NVL	0.0967319	0.161084	0.548169	0.878368	Endothelial
ITCH	-0.0131299	0.048209	0.78535	0.953472	Endothelial
COPS4	0.0300202	0.0908048	0.740945	0.941776	Endothelial
MGRN1	0.0274518	0.0739872	0.710612	0.939009	Endothelial
CSNK1A1	0.0540519	0.0649616	0.405375	0.812295	Endothelial
P4HTM	-0.233808	0.233988	0.317683	0.757026	Endothelial
SGCZ	0.0779831	0.248645	0.7538	0.948218	Endothelial
DAG1	0.0311741	0.0779581	0.689242	0.932934	Endothelial
TTC14	-0.0573586	0.0510426	0.261123	0.717432	Endothelial
PTPRM	0.0944633	0.0577244	0.101745	0.513894	Endothelial
VPS8	-0.103658	0.079429	0.19188	0.651067	Endothelial
PRICKLE2	-0.135027	0.0820222	0.0997174	0.508718	Endothelial
ZCCHC2	0.116422	0.0664031	0.0795565	0.468714	Endothelial
PNMA2	-0.0996882	0.1086	0.358649	0.785079	Endothelial
TMED2	0.11509	0.188284	0.54103	0.872875	Endothelial
HSD17B4	0.291466	0.176122	0.0979434	0.50353	Endothelial
UBE2D2	-0.0503794	0.0550522	0.360128	0.785079	Endothelial
ANKRD27	-0.0936578	0.0931675	0.31477	0.755527	Endothelial
VCL	-0.0171332	0.0829102	0.836285	0.965154	Endothelial
FOCAD	-0.122258	0.0901849	0.175215	0.639023	Endothelial
SORBS1	0.0239804	0.0712383	0.736402	0.940815	Endothelial
FMR1	0.0204707	0.12194	0.866682	0.970557	Endothelial
UBE2G1	-0.0563411	0.0765057	0.461469	0.84191	Endothelial
SET	-0.0081978	0.162343	0.959727	0.99699	Endothelial
SPCS3	0.0246379	0.0600955	0.681821	0.930722	Endothelial
TECPR2	-0.000351084	0.15341	0.998174	0.999953	Endothelial
MYO1D	0.0543682	0.0798541	0.49597	0.85433	Endothelial
SEC23B	0.0594997	0.102203	0.560452	0.878422	Endothelial
LRRC28	-0.066197	0.0742509	0.372645	0.792124	Endothelial
AGPAT4	-0.0345813	0.071122	0.626808	0.910145	Endothelial
ELOB	-0.0677499	0.124517	0.586371	0.891375	Endothelial
TMEM106B	0.0281424	0.0666331	0.672771	0.927275	Endothelial
NKTR	-0.0515572	0.0663781	0.437325	0.829144	Endothelial
MIR100HG	-0.0851387	0.0824464	0.301766	0.748801	Endothelial
FNBP1L	0.124052	0.0571835	0.0300542	0.308117	Endothelial
PPWD1	-0.0213305	0.0879546	0.808379	0.960299	Endothelial
RILPL1	-0.11417	0.153677	0.457527	0.839707	Endothelial
PRKAA2	0.020929	0.111329	0.850882	0.967613	Endothelial
NGLY1	0.0235807	0.0931126	0.800075	0.956668	Endothelial
STAT2	0.0945021	0.0784174	0.228158	0.690812	Endothelial
CDC40	-0.0183404	0.0667842	0.783607	0.95239	Endothelial
ATP2B4	0.136589	0.067258	0.0422733	0.367657	Endothelial
DPYD	-0.158426	0.0879915	0.0717871	0.44624	Endothelial
MON2	-0.0234843	0.042786	0.583089	0.890272	Endothelial
CSGALNACT1	0.265463	0.0884832	0.0026985	0.0932102	Endothelial
TNRC6C	0.00803511	0.139922	0.954206	0.995645	Endothelial
MT-ND2	0.0919694	0.0770514	0.23263	0.696376	Endothelial
CPNE8	0.169794	0.0719389	0.0182624	0.245089	Endothelial
MCF2L2	0.0689584	0.184738	0.708942	0.938367	Endothelial
ATP6V1C1	-0.0565882	0.063788	0.375009	0.795646	Endothelial
PGK1	-0.0767639	0.188931	0.684518	0.930819	Endothelial
HNRNPR	0.07807	0.0767964	0.309351	0.753297	Endothelial
NFX1	0.012201	0.0676264	0.856825	0.968198	Endothelial
BTAF1	-0.0746224	0.0604893	0.217335	0.681115	Endothelial
ANKAR	0.0559859	0.139199	0.687536	0.931938	Endothelial
AATF	0.128177	0.123915	0.300952	0.748801	Endothelial
SETBP1	0.117278	0.13122	0.371453	0.792124	Endothelial
ETNK1	-0.135013	0.0790309	0.0875699	0.486149	Endothelial
PRCP	-0.261641	0.198014	0.186393	0.650498	Endothelial
PHF21A	0.084272	0.0727373	0.246627	0.707388	Endothelial
ACYP2	-0.0550977	0.0583166	0.34476	0.778116	Endothelial
ARF1	0.012634	0.108115	0.906973	0.982848	Endothelial
XRN1	-0.00212979	0.0473615	0.964132	0.99699	Endothelial
USP53	-0.0702164	0.0633002	0.267318	0.720968	Endothelial
CHD2	0.0261343	0.0829211	0.752632	0.948218	Endothelial
USP25	-0.0412484	0.0667479	0.536593	0.871859	Endothelial
OSBPL9	0.0274387	0.0539305	0.610907	0.904649	Endothelial
APLP2	-0.0983153	0.0591427	0.0964447	0.500207	Endothelial
MIS18BP1	0.0725899	0.17849	0.684237	0.930819	Endothelial
MSL2	0.0102973	0.088425	0.907294	0.982939	Endothelial
CRLF3	0.0640522	0.100867	0.525416	0.869016	Endothelial
RAP2A	0.0237497	0.106945	0.824256	0.964797	Endothelial
TRPM3	-0.285595	0.220624	0.195497	0.655422	Endothelial
ABL1	-0.00758278	0.0781779	0.922731	0.988159	Endothelial
USP34	0.0221591	0.0791691	0.779557	0.949723	Endothelial
UIMC1	-0.0282204	0.0543949	0.603896	0.901708	Endothelial
MAP2K5	-0.0303698	0.049408	0.538771	0.872379	Endothelial
CYTH3	-0.12175	0.0690793	0.0779894	0.465276	Endothelial
TUT7	-0.0114814	0.0875456	0.895659	0.979313	Endothelial
MSH3	0.00621661	0.102401	0.951591	0.994372	Endothelial
COPB2	-0.0918047	0.121523	0.44998	0.835135	Endothelial
COX7C	-0.129727	0.189861	0.494437	0.854131	Endothelial
NTNG1	0.0890576	0.24487	0.716087	0.939507	Endothelial
LARP1B	0.302709	0.138717	0.0290945	0.304505	Endothelial
HERC4	0.0892937	0.0500016	0.0741286	0.453107	Endothelial
PUM1	-0.0898037	0.0496722	0.070618	0.44387	Endothelial
NAA38	0.0289079	0.111643	0.795687	0.956668	Endothelial
PSMB4	0.0228249	0.13648	0.867181	0.970557	Endothelial
SIK2	-0.26349	0.285055	0.355305	0.784514	Endothelial
TTN-AS1	-0.0439056	0.0709974	0.536304	0.871859	Endothelial
FAM174B	-0.031369	0.0756429	0.678363	0.929654	Endothelial
SRGAP2C	-0.403394	0.11999	0.000774117	0.0508748	Endothelial
GAS5	0.027655	0.080174	0.730141	0.939507	Endothelial
TTLL7	-0.0118498	0.172602	0.945265	0.9931	Endothelial
RNF11	-0.0198372	0.0761435	0.79446	0.956668	Endothelial
SLC25A37	0.112406	0.0787318	0.153376	0.605467	Endothelial
ATG7	-0.0533836	0.0547057	0.329148	0.766925	Endothelial
DMTF1	0.0301401	0.051905	0.561457	0.878422	Endothelial
KLHL24	-0.0489834	0.0635702	0.44098	0.829785	Endothelial
SCFD1	0.0183715	0.0513927	0.720738	0.939507	Endothelial
LRP1B	-0.0939252	0.0895166	0.294064	0.742469	Endothelial
RDX	0.0296695	0.0611979	0.627809	0.910639	Endothelial
TBC1D4	-0.0367508	0.103606	0.722802	0.939507	Endothelial
UBA5	0.0776286	0.0800288	0.332042	0.768461	Endothelial
WIPI2	-0.0529778	0.0661589	0.423267	0.818866	Endothelial
AVL9	-0.0215831	0.111309	0.846252	0.966991	Endothelial
CCT7	0.084684	0.120464	0.482065	0.848775	Endothelial
IP6K1	0.012737	0.0988509	0.897476	0.980161	Endothelial
BAIAP2	-0.195512	0.12452	0.116387	0.549824	Endothelial
MYL6	-0.0761452	0.107051	0.476899	0.848022	Endothelial
NPAS2	0.22717	0.0939675	0.0156258	0.233551	Endothelial
NSRP1	0.111518	0.10493	0.287879	0.738188	Endothelial
PHACTR1	0.00459124	0.0608539	0.939859	0.992388	Endothelial
ESYT2	-0.197305	0.071717	0.00593835	0.135431	Endothelial
RO60	0.0455724	0.0747808	0.542251	0.873898	Endothelial
GDI1	-0.012799	0.0672126	0.848976	0.967136	Endothelial
TAF2	0.00543342	0.0940841	0.953947	0.995607	Endothelial
GULP1	0.0119536	0.116871	0.918534	0.986762	Endothelial
KIAA1671	-0.123587	0.103621	0.232994	0.696376	Endothelial
SP3	-0.0335429	0.0509537	0.510344	0.858965	Endothelial
NR3C2	-3.3225e-05	0.0737687	0.999641	0.999953	Endothelial
VPS37B	-0.179635	0.151743	0.236487	0.700835	Endothelial
BACH1	0.0739947	0.145845	0.611907	0.904649	Endothelial
MT-ND4	0.0294738	0.0748261	0.693657	0.934284	Endothelial
KDM2B	-0.118768	0.0959995	0.216021	0.680336	Endothelial
CHCHD3	0.0398326	0.100046	0.690525	0.933567	Endothelial
DCLK2	-0.165993	0.0891789	0.0626955	0.42536	Endothelial
MAGI1	-0.0857734	0.0835068	0.304354	0.750841	Endothelial
IFT140	-0.0222646	0.091741	0.808246	0.960299	Endothelial
DTNB	0.0840785	0.112613	0.455296	0.838944	Endothelial
AP3S1	-0.0823872	0.101118	0.415209	0.816333	Endothelial
CSDE1	-0.121965	0.0746663	0.10237	0.514096	Endothelial
UBE2Z	0.084394	0.0588359	0.151459	0.6022	Endothelial
DAB1	-0.17255	0.0855462	0.0436908	0.369971	Endothelial
N4BP2L2	0.0492051	0.03977	0.215997	0.680336	Endothelial
LAMA2	-0.0560688	0.0926661	0.545137	0.876653	Endothelial
PIGC	-0.132393	0.109785	0.227845	0.690812	Endothelial
CPEB3	0.0833845	0.0716546	0.244545	0.705271	Endothelial
SLC20A1	-0.0520184	0.121179	0.667726	0.926322	Endothelial
MYRIP	-0.0710991	0.114121	0.533275	0.871489	Endothelial
PPME1	0.0173836	0.0725445	0.81062	0.960526	Endothelial
GPATCH2	0.116538	0.0772351	0.131331	0.573808	Endothelial
HECW1	0.469502	0.36104	0.193459	0.652996	Endothelial
USP16	-0.0510215	0.0673506	0.44872	0.834579	Endothelial
SIDT1	0.142598	0.250812	0.569665	0.882438	Endothelial
ZRANB3	-0.0142982	0.176299	0.935361	0.990854	Endothelial
MEF2A	-0.0235643	0.093699	0.801436	0.956668	Endothelial
RGS4	-0.0657143	0.114091	0.564628	0.879785	Endothelial
C9orf85	0.0876715	0.105037	0.403904	0.811955	Endothelial
UNC79	-0.0642191	0.0965872	0.506126	0.857212	Endothelial
SH3YL1	-0.133101	0.131839	0.312701	0.755342	Endothelial
ABCA5	0.0470613	0.0969975	0.627548	0.910586	Endothelial
BCAS3	-0.119116	0.0579991	0.0399999	0.358955	Endothelial
SPIRE1	0.155233	0.162454	0.3393	0.774543	Endothelial
MBD5	-0.0478881	0.0471641	0.30994	0.753297	Endothelial
MRPL33	0.116009	0.159618	0.467354	0.843155	Endothelial
NDRG4	-0.200274	0.105303	0.0571862	0.41031	Endothelial
LRP1	-0.21711	0.183824	0.237573	0.702657	Endothelial
GAPVD1	0.0744081	0.0809703	0.358119	0.785079	Endothelial
PPFIBP1	0.0875426	0.0646545	0.175734	0.639023	Endothelial
SUPT3H	-0.133217	0.113774	0.241646	0.705271	Endothelial
PTMA	-0.120343	0.0739718	0.103764	0.517544	Endothelial
TCHP	-0.00432448	0.078315	0.955964	0.996084	Endothelial
CLTC	-0.0456687	0.0631959	0.469893	0.844372	Endothelial
NAE1	0.049871	0.144304	0.729645	0.939507	Endothelial
PSMD14	0.000893144	0.070623	0.98991	0.999226	Endothelial
ASXL2	0.024644	0.0557315	0.658351	0.922986	Endothelial
TBC1D32	-0.228543	0.0689261	0.00091391	0.0520251	Endothelial
GALNTL6	-0.133621	0.0986861	0.175735	0.639023	Endothelial
SYNGR1	-0.217636	0.135915	0.109317	0.532757	Endothelial
SS18L1	-0.0324968	0.0758041	0.668145	0.926322	Endothelial
ENO2	0.0818951	0.0957073	0.392173	0.806544	Endothelial
ST8SIA4	-0.0518726	0.0774932	0.503251	0.857007	Endothelial
GCFC2	0.182774	0.112593	0.10452	0.519577	Endothelial
DNAJC15	0.118454	0.0629634	0.0599296	0.417173	Endothelial
RRAGB	0.193417	0.169785	0.254626	0.715676	Endothelial
PRKAR2A	0.0279155	0.0608281	0.646289	0.919805	Endothelial
CNTN4	-0.0752129	0.0903387	0.40509	0.812295	Endothelial
LONRF2	-0.117619	0.144824	0.416704	0.816419	Endothelial
SLC3A2	0.114709	0.157624	0.466776	0.842786	Endothelial
MED28	0.18796	0.0852924	0.0275447	0.296575	Endothelial
PPP2R5A	0.000525677	0.0651246	0.99356	0.999514	Endothelial
UBA2	-0.0517306	0.0621483	0.405198	0.812295	Endothelial
FAM118A	0.129398	0.177321	0.46555	0.842666	Endothelial
DGCR2	-0.100443	0.0695408	0.148632	0.598413	Endothelial
YWHAG	0.108131	0.0959781	0.259903	0.717432	Endothelial
KTN1	0.0769181	0.0502571	0.125895	0.57049	Endothelial
PITPNA	-0.156455	0.129009	0.225227	0.687422	Endothelial
PFDN1	-0.166939	0.074859	0.0257444	0.286198	Endothelial
TSTD2	0.125049	0.136337	0.359035	0.785079	Endothelial
GPATCH8	0.0820127	0.0761004	0.281172	0.735601	Endothelial
CNTNAP5	0.0465929	0.174458	0.789413	0.954621	Endothelial
SLK	-0.110466	0.0629732	0.0794002	0.468714	Endothelial
ILKAP	0.0859375	0.061082	0.159451	0.618029	Endothelial
CWF19L1	0.0378449	0.116333	0.744943	0.943962	Endothelial
ZBTB25	0.0690678	0.0852794	0.417998	0.816853	Endothelial
PLXDC2	0.0773339	0.13325	0.561669	0.878422	Endothelial
EPG5	-0.0133691	0.102417	0.896142	0.979313	Endothelial
KAT6A	0.0776166	0.0889125	0.382688	0.802549	Endothelial
TLN1	0.0486299	0.0768892	0.527082	0.869516	Endothelial
UBA3	-0.0735184	0.104772	0.482868	0.848775	Endothelial
RNF130	-0.144044	0.0551008	0.00894381	0.173782	Endothelial
GPBP1	0.0168536	0.0782317	0.829431	0.964874	Endothelial
MT-CO3	0.0653441	0.0691053	0.344367	0.778116	Endothelial
RBFOX1	0.19072	0.193746	0.324927	0.762381	Endothelial
RPS24	-0.00511115	0.0807937	0.949558	0.993812	Endothelial
LGALS1	-0.174713	0.32054	0.585713	0.891375	Endothelial
DIP2A	-0.0527776	0.0491759	0.283163	0.735731	Endothelial
PPP2R2D	-0.0592357	0.0841632	0.481545	0.848775	Endothelial
MRPL1	-0.0195904	0.0673731	0.771223	0.949723	Endothelial
METAP2	0.00756244	0.0614343	0.902029	0.980689	Endothelial
OGFRL1	-0.112523	0.0788095	0.153356	0.605467	Endothelial
DLG2	-0.0626512	0.0564539	0.267095	0.720801	Endothelial
SLF2	0.0707035	0.079103	0.371421	0.792124	Endothelial
LRCH3	0.0363955	0.0496181	0.463245	0.84191	Endothelial
FMNL2	0.0159201	0.168966	0.924934	0.988159	Endothelial
COMMD10	-0.185893	0.0547362	0.000683363	0.047718	Endothelial
EHBP1	-0.0853702	0.0646268	0.18651	0.650498	Endothelial
RPS25	-0.095147	0.147992	0.520276	0.866287	Endothelial
CCND3	0.0679072	0.144917	0.63936	0.916095	Endothelial
GOSR1	0.05533	0.0595372	0.352715	0.783332	Endothelial
PLCL2	-0.113312	0.161794	0.483711	0.848775	Endothelial
PTPRK	-0.131762	0.0582579	0.0237161	0.277217	Endothelial
DOP1A	-0.0660602	0.0543105	0.223855	0.687417	Endothelial
PIGU	-0.123634	0.0825058	0.134006	0.578071	Endothelial
EPN2	-0.184271	0.0512632	0.000324884	0.0304609	Endothelial
ST3GAL1	0.0255299	0.0881229	0.77204	0.949723	Endothelial
FUBP3	0.0255825	0.0557228	0.64616	0.919805	Endothelial
SLCO3A1	0.0898725	0.103465	0.385049	0.803949	Endothelial
RCL1	0.015437	0.0722472	0.830805	0.964874	Endothelial
MIPOL1	-0.0529063	0.108669	0.626361	0.910145	Endothelial
SUSD6	0.130808	0.161866	0.419017	0.816853	Endothelial
JMJD1C	-0.0831803	0.0790796	0.292866	0.74154	Endothelial
AP2B1	-0.00571835	0.0545848	0.916566	0.986629	Endothelial
KHDRBS3	-0.0226704	0.131882	0.863517	0.970086	Endothelial
LRRC8A	-0.0066848	0.162551	0.967197	0.997554	Endothelial
CD164	-0.102486	0.101926	0.31466	0.755527	Endothelial
XKR6	0.0183646	0.081343	0.821383	0.964466	Endothelial
RNGTT	0.0600227	0.0893539	0.501749	0.857007	Endothelial
ATP6V1E1	0.0216801	0.0772567	0.778999	0.949723	Endothelial
ANO5	0.0812757	0.130503	0.533423	0.871489	Endothelial
TIPRL	-0.0304538	0.0731794	0.677298	0.929654	Endothelial
PKN2	-0.0558643	0.0428241	0.192061	0.651067	Endothelial
RAB22A	0.0322555	0.0708561	0.648947	0.919805	Endothelial
AGTPBP1	0.149045	0.133057	0.262646	0.717432	Endothelial
SENP6	-0.0931397	0.0407327	0.0222187	0.272115	Endothelial
C1D	-0.0491705	0.114714	0.668189	0.926322	Endothelial
GALNT13	0.209541	0.360517	0.56109	0.878422	Endothelial
QRICH1	-0.00234267	0.0627712	0.970229	0.998378	Endothelial
GABRA1	-0.208306	0.107503	0.052663	0.39997	Endothelial
DOCK9	0.101593	0.0857118	0.235904	0.700037	Endothelial
GMCL1	0.043896	0.104201	0.673564	0.927629	Endothelial
SSBP2	-0.0943024	0.0537821	0.0795309	0.468714	Endothelial
EEA1	-0.00946915	0.0581402	0.870623	0.972067	Endothelial
TBC1D23	-0.0581828	0.0554977	0.294463	0.742795	Endothelial
RPL14	-0.0153033	0.109129	0.888477	0.977588	Endothelial
SPG7	-0.00408928	0.148477	0.978028	0.998639	Endothelial
OLA1	0.0438465	0.0515097	0.394642	0.806925	Endothelial
ABI1	0.039192	0.0452868	0.38681	0.804398	Endothelial
RNF10	-0.0517811	0.0643303	0.420863	0.818274	Endothelial
DUSP22	-0.0336576	0.0679762	0.620503	0.908401	Endothelial
ARHGAP26	0.150193	0.149448	0.314901	0.755527	Endothelial
FCHO2	-0.0834308	0.0806061	0.300648	0.748801	Endothelial
SIL1	0.151046	0.108532	0.164008	0.624252	Endothelial
PPIL4	0.0422238	0.0647744	0.514492	0.861471	Endothelial
RBM25	0.0174404	0.0673493	0.79567	0.956668	Endothelial
EPB41	-0.068363	0.118902	0.565322	0.879785	Endothelial
TRMT9B	0.086356	0.181543	0.634304	0.912655	Endothelial
STXBP1	-0.0480232	0.0519279	0.355067	0.784514	Endothelial
EMC3	-0.00241121	0.0748683	0.974308	0.998639	Endothelial
BIRC6	-0.00404541	0.0495514	0.934932	0.990854	Endothelial
ERH	0.0811148	0.0931459	0.383844	0.803407	Endothelial
YY1	0.0706278	0.0663314	0.286979	0.738188	Endothelial
ODF2L	0.197907	0.146748	0.17746	0.640419	Endothelial
CDC27	0.0612303	0.0609334	0.314958	0.755527	Endothelial
AKAP11	-0.0875025	0.0679293	0.197697	0.656396	Endothelial
MT-ATP6	0.0838937	0.082295	0.308001	0.75293	Endothelial
SH3RF3	0.210729	0.117348	0.0725322	0.449579	Endothelial
FBXW5	-0.124431	0.0929467	0.180657	0.642482	Endothelial
TMX4	-0.163169	0.0842455	0.0527672	0.39997	Endothelial
NEBL	-0.156201	0.0645127	0.0154677	0.23353	Endothelial
QDPR	-0.0874592	0.109979	0.426477	0.820811	Endothelial
CTNNBL1	-0.0602334	0.0586939	0.304783	0.750841	Endothelial
RAPGEF1	-0.0579963	0.0616382	0.346748	0.778116	Endothelial
FARS2	-0.0882587	0.0960905	0.35836	0.785079	Endothelial
PPHLN1	0.0833718	0.0745431	0.26338	0.717432	Endothelial
GABPB1	0.147134	0.138403	0.287745	0.738188	Endothelial
G2E3	0.217347	0.0714431	0.00234824	0.0867294	Endothelial
SLC25A12	-0.0642128	0.0637327	0.313679	0.755527	Endothelial
CCT3	0.265349	0.101187	0.00873215	0.171733	Endothelial
RBM12B	-0.0563073	0.186009	0.762109	0.948218	Endothelial
ERGIC2	-0.108273	0.124106	0.382978	0.802781	Endothelial
NUP50	-0.0848386	0.0741144	0.252334	0.71366	Endothelial
WWC2	0.0210193	0.0694981	0.762314	0.948218	Endothelial
LMBRD1	-0.176354	0.0584476	0.00255038	0.0911811	Endothelial
DEK	0.1178	0.0900978	0.191054	0.651067	Endothelial
HSP90B1	0.0963909	0.117225	0.410923	0.814333	Endothelial
YTHDC2	-0.0647507	0.0863802	0.453495	0.837986	Endothelial
UBE2G2	0.0910042	0.0601809	0.130488	0.573808	Endothelial
SF3B3	0.0920288	0.063551	0.147587	0.597079	Endothelial
ZDHHC21	-0.070069	0.0535026	0.190318	0.651067	Endothelial
JAK1	-0.176081	0.0539306	0.00109479	0.0568907	Endothelial
CCNC	0.0226867	0.0685212	0.740576	0.941776	Endothelial
CNOT1	0.099155	0.048356	0.0403138	0.35971	Endothelial
STK38L	0.0970988	0.072014	0.177552	0.640419	Endothelial
CSNK1E	0.20516	0.0814673	0.0117917	0.1959	Endothelial
SF3B2	-0.0147095	0.0704953	0.834715	0.965154	Endothelial
RUFY2	-0.134836	0.0839458	0.108224	0.529597	Endothelial
FOXK2	-0.112525	0.0654814	0.0857194	0.482468	Endothelial
APTX	0.0654033	0.0951678	0.49193	0.853093	Endothelial
ANKRD30BL	0.073347	0.261939	0.779466	0.949723	Endothelial
TJP1	-0.104013	0.0512407	0.0423682	0.367657	Endothelial
WWOX	-0.218063	0.102178	0.0328316	0.318274	Endothelial
HDAC9	-0.0505031	0.135194	0.708732	0.938367	Endothelial
KCNMA1	0.0272068	0.0966971	0.778433	0.949723	Endothelial
URB1	-0.154932	0.233164	0.506386	0.857212	Endothelial
TM7SF3	-0.1491	0.14277	0.29633	0.744663	Endothelial
UBE4B	0.000150639	0.135374	0.999112	0.999953	Endothelial
CDH18	0.0194581	0.0931968	0.834616	0.965154	Endothelial
ERLEC1	-0.0239099	0.120977	0.843327	0.965779	Endothelial
LINC00486	-0.0200665	0.0608714	0.741662	0.942014	Endothelial
SNX24	-0.154462	0.0712492	0.0301654	0.308488	Endothelial
NCOA4	0.111066	0.0828995	0.180322	0.642482	Endothelial
SNTG1	0.0512435	0.209802	0.807039	0.959984	Endothelial
ASCC1	0.0367696	0.063535	0.562772	0.879073	Endothelial
PRRC2A	0.115911	0.0730088	0.11237	0.539982	Endothelial
NUTM2A-AS1	0.169572	0.0689139	0.0138692	0.215851	Endothelial
MXI1	0.20111	0.0961789	0.0365286	0.340096	Endothelial
BCOR	-0.257962	0.130286	0.0477077	0.386242	Endothelial
SEC22B	0.111217	0.0917069	0.22523	0.687422	Endothelial
PLEKHA7	0.0129956	0.084068	0.877149	0.973565	Endothelial
DLG1	-0.023234	0.0492138	0.636852	0.915143	Endothelial
AP2A2	-0.01269	0.0990365	0.898042	0.980301	Endothelial
TRAPPC8	0.0714532	0.0578971	0.21715	0.681115	Endothelial
PTPRD	-0.0968865	0.0915549	0.289949	0.738711	Endothelial
DHX8	0.190939	0.0965935	0.0480729	0.388495	Endothelial
ELP2	0.00106663	0.0577256	0.985258	0.999226	Endothelial
TAF1D	0.0934262	0.0595969	0.116967	0.550815	Endothelial
PHLPP2	0.0969678	0.0767932	0.206692	0.669838	Endothelial
DLGAP2	0.0248205	0.100479	0.804892	0.95845	Endothelial
ATG5	-0.0210855	0.0941041	0.822706	0.964797	Endothelial
MT-CO1	-0.0607724	0.0714837	0.395238	0.806925	Endothelial
YWHAZ	-0.110467	0.0529647	0.0370089	0.34172	Endothelial
CD46	-0.0732742	0.0878193	0.40407	0.811955	Endothelial
GNAI2	-0.0311832	0.0645495	0.629032	0.911179	Endothelial
NOL7	-0.000195243	0.178182	0.999126	0.999953	Endothelial
ACTR6	-0.0800505	0.0787663	0.309484	0.753297	Endothelial
WBP2	-0.0395433	0.0758235	0.602006	0.900089	Endothelial
SEMA6D	-0.0639265	0.106673	0.548991	0.878422	Endothelial
FAM177A1	0.164358	0.0723238	0.0230544	0.275274	Endothelial
SLC2A3	-0.281861	0.119326	0.0181714	0.244602	Endothelial
AK3	-0.0377853	0.0767871	0.622664	0.90877	Endothelial
NUDT3	-0.069683	0.11971	0.5605	0.878422	Endothelial
SESN1	0.015714	0.0660135	0.811848	0.960526	Endothelial
PDXDC1	-0.0902773	0.0655021	0.168131	0.629293	Endothelial
SPOCK1	-0.106369	0.0803544	0.185587	0.650498	Endothelial
SLC12A2	-0.314152	0.150198	0.0364759	0.340096	Endothelial
EIF4A2	-0.0267164	0.0895259	0.765382	0.949723	Endothelial
MLLT3	-0.174343	0.0750105	0.0201119	0.255916	Endothelial
DPP6	-0.121202	0.0898454	0.177335	0.640419	Endothelial
FBXL20	0.0219069	0.0760135	0.773195	0.949723	Endothelial
AMBRA1	0.0454303	0.0566174	0.422317	0.818274	Endothelial
KALRN	0.067109	0.0790397	0.395851	0.806925	Endothelial
SEM1	0.161462	0.0695527	0.0202634	0.255916	Endothelial
EIF3B	0.136518	0.0947242	0.149523	0.599864	Endothelial
AHI1	0.0197188	0.0559573	0.724546	0.939507	Endothelial
STMN1	-0.135067	0.102279	0.186644	0.650498	Endothelial
CAB39	0.0658405	0.0547031	0.228745	0.691935	Endothelial
FRMD4A	-0.121896	0.095962	0.203993	0.665435	Endothelial
EIF2AK4	0.0224987	0.0658102	0.732447	0.939525	Endothelial
AP1S2	-0.303831	0.0709575	1.8533e-05	0.00690199	Endothelial
TAFA2	0.06995	0.17069	0.681947	0.930722	Endothelial
ATF7IP	-0.0771387	0.0605035	0.202328	0.662828	Endothelial
SNX13	0.016879	0.0477972	0.723985	0.939507	Endothelial
PPIP5K2	-0.0232304	0.0646367	0.719296	0.939507	Endothelial
PEAK1	0.0211276	0.0590525	0.72051	0.939507	Endothelial
RBBP6	0.0142805	0.0787013	0.856013	0.968198	Endothelial
TIAM2	0.168713	0.0531061	0.00148861	0.0674254	Endothelial
TUT4	-0.0916561	0.0496148	0.0646958	0.428334	Endothelial
MYCBP2	-0.135184	0.0453236	0.00285779	0.0939079	Endothelial
KCTD8	0.482153	0.17798	0.00674798	0.14478	Endothelial
TMEM184B	0.128552	0.0785772	0.101841	0.513894	Endothelial
NCOA3	0.007622	0.0563722	0.892447	0.978841	Endothelial
CDC16	-0.0700577	0.122562	0.567585	0.881354	Endothelial
MTURN	0.0506866	0.148411	0.732706	0.939588	Endothelial
PHF20L1	-0.0664256	0.051711	0.198948	0.65957	Endothelial
ADIPOR2	0.100687	0.117855	0.392921	0.806925	Endothelial
PRDM11	-0.0551919	0.101827	0.587809	0.891992	Endothelial
DENND4C	-0.0552864	0.0517135	0.285029	0.738003	Endothelial
USPL1	0.186044	0.0938025	0.0473273	0.386242	Endothelial
DCTN4	-0.0179686	0.0640996	0.779229	0.949723	Endothelial
PANK2	0.0383271	0.0811246	0.636607	0.915085	Endothelial
AP4E1	-0.0529857	0.0855498	0.535683	0.871859	Endothelial
SNRNP70	-0.0951088	0.116647	0.414869	0.816099	Endothelial
SMCHD1	-0.044958	0.0860224	0.601231	0.899532	Endothelial
AOPEP	-0.0322648	0.0859011	0.707211	0.938367	Endothelial
CD81	-0.11806	0.119988	0.325151	0.762381	Endothelial
SFSWAP	0.00346067	0.0767467	0.964034	0.99699	Endothelial
HLCS	-0.080585	0.0855385	0.346146	0.778116	Endothelial
TRIO	0.0200146	0.0504091	0.691336	0.93369	Endothelial
SMU1	-0.000910503	0.0684887	0.989393	0.999226	Endothelial
APPBP2	0.00635237	0.0667241	0.924153	0.988159	Endothelial
QSER1	0.0678532	0.060384	0.261142	0.717432	Endothelial
RPS9	-0.0198444	0.136541	0.884445	0.976159	Endothelial
ZNF638	0.0324001	0.0384779	0.399762	0.808866	Endothelial
HERC1	-0.137739	0.0471999	0.00352042	0.108967	Endothelial
DLEU2	-0.161646	0.102129	0.113476	0.542368	Endothelial
GPR85	-0.385819	0.126783	0.00234125	0.0867294	Endothelial
RELCH	-0.0152235	0.0555447	0.784027	0.952641	Endothelial
RESF1	0.0158785	0.0664681	0.811192	0.960526	Endothelial
EXOC6B	-0.0472055	0.0483977	0.329378	0.766949	Endothelial
RAB21	0.0428611	0.0735427	0.560024	0.878422	Endothelial
DNAJC6	-0.00272646	0.102365	0.978751	0.998639	Endothelial
ACSL3	-0.111741	0.0606831	0.0655656	0.431208	Endothelial
HIBCH	0.0731946	0.0808508	0.365304	0.788949	Endothelial
MCPH1	0.0878264	0.0656339	0.180855	0.642482	Endothelial
EI24	0.0814963	0.0863403	0.345223	0.778116	Endothelial
JADE1	0.164833	0.0774575	0.0333332	0.321727	Endothelial
SMAD3	-0.131552	0.0891927	0.140235	0.584066	Endothelial
BTBD9	-0.0337704	0.0967889	0.727159	0.939507	Endothelial
PTMS	-0.0204859	0.20582	0.920715	0.988159	Endothelial
ELOC	0.127521	0.185446	0.491676	0.853093	Endothelial
UVRAG	-0.0287588	0.0536776	0.592118	0.894699	Endothelial
PACS1	0.0753117	0.0625847	0.228839	0.691935	Endothelial
ZCCHC17	0.00940102	0.0708814	0.894486	0.979313	Endothelial
RPS6KA2	0.0795921	0.0865942	0.358023	0.785079	Endothelial
INPP5F	0.0534161	0.0704584	0.448378	0.834579	Endothelial
ERP44	0.0947662	0.0553837	0.0870658	0.484554	Endothelial
PCBP1	0.0737519	0.0800218	0.356712	0.785079	Endothelial
KAT6B	-0.111363	0.098828	0.259811	0.717432	Endothelial
MDGA2	-0.195952	0.100913	0.0521609	0.39997	Endothelial
YWHAH	-0.0385863	0.0871	0.657757	0.922943	Endothelial
NRG3	-0.0934198	0.186242	0.615946	0.905496	Endothelial
WASHC3	-0.120573	0.0844271	0.153255	0.605467	Endothelial
RPLP1	-0.041427	0.109749	0.705825	0.938367	Endothelial
TAPT1	-0.123423	0.059002	0.0364524	0.340096	Endothelial
WDR44	-0.00223732	0.0762304	0.976586	0.998639	Endothelial
OGA	0.0166929	0.0468197	0.72144	0.939507	Endothelial
PRKG1	-0.0495343	0.102841	0.630048	0.911179	Endothelial
TMEM243	0.079153	0.0931142	0.39529	0.806925	Endothelial
TANK	0.0781208	0.082809	0.345484	0.778116	Endothelial
DIAPH1	0.0565343	0.0888377	0.524531	0.868858	Endothelial
COMMD1	-0.0257418	0.083943	0.759104	0.948218	Endothelial
NAMPT	0.0453927	0.0940935	0.629507	0.911179	Endothelial
CADPS	0.180682	0.179638	0.314506	0.755527	Endothelial
DNAJC10	-0.0843364	0.06899	0.22154	0.685639	Endothelial
MYH9	-0.0279924	0.0737865	0.704413	0.938367	Endothelial
DAZAP1	0.114459	0.0701439	0.102727	0.514096	Endothelial
UGP2	0.287556	0.12969	0.0266054	0.2918	Endothelial
KAZN	0.0034307	0.112061	0.975577	0.998639	Endothelial
ATE1	-0.0154813	0.0504468	0.758932	0.948218	Endothelial
AUTS2	-0.140677	0.0549357	0.0104447	0.1913	Endothelial
SSB	-0.00341789	0.160185	0.982977	0.999226	Endothelial
ZNF397	-0.0685501	0.078291	0.381257	0.802168	Endothelial
RC3H2	-0.0580683	0.0561608	0.301152	0.748801	Endothelial
MGAT1	0.0316179	0.0691288	0.647401	0.919805	Endothelial
CACNA1B	0.0975644	0.124752	0.434177	0.826027	Endothelial
TPST1	-0.0451813	0.135714	0.739199	0.94143	Endothelial
WBP1L	0.0512203	0.0737778	0.487525	0.85055	Endothelial
TMTC3	0.020124	0.100811	0.841777	0.965779	Endothelial
EIF4H	0.0151254	0.118737	0.898635	0.980448	Endothelial
SAV1	0.172743	0.096881	0.0745788	0.45375	Endothelial
STIM1	-0.0420086	0.0896009	0.639183	0.916095	Endothelial
TRIM33	-0.105606	0.0789036	0.180762	0.642482	Endothelial
RNF144A	0.0908894	0.128834	0.480515	0.848775	Endothelial
HSPB1	0.0616899	0.170435	0.717385	0.939507	Endothelial
RPL15	-0.00892154	0.13078	0.945612	0.9931	Endothelial
BAG4	-0.189358	0.112134	0.0912814	0.492083	Endothelial
LRRFIP1	0.136674	0.0697944	0.0502013	0.398354	Endothelial
MYT1L	-0.0518252	0.0938533	0.580816	0.889062	Endothelial
UBE2D3	-0.0406027	0.117286	0.729204	0.939507	Endothelial
ATP1B1	-0.136382	0.117075	0.244054	0.705271	Endothelial
LSM14A	0.0385786	0.0515669	0.454383	0.838446	Endothelial
FNBP1	-0.0266832	0.0779783	0.73221	0.939525	Endothelial
ICA1L	0.0909898	0.0888378	0.305729	0.750841	Endothelial
DIAPH2	0.00553201	0.0821684	0.946323	0.9931	Endothelial
PPFIA2	-0.126984	0.0877341	0.147791	0.597079	Endothelial
PTN	-0.188055	0.10166	0.0643363	0.428084	Endothelial
ZFYVE9	-0.0669501	0.0617329	0.278138	0.733764	Endothelial
RPL28	-0.0279369	0.137393	0.838873	0.965222	Endothelial
CGGBP1	-0.0717048	0.0689382	0.298278	0.746561	Endothelial
RPRD1B	0.0305138	0.0596111	0.608734	0.904649	Endothelial
USP46	-0.194847	0.146934	0.184811	0.650498	Endothelial
LRRN2	-0.150716	0.0999246	0.131479	0.573808	Endothelial
NT5C3A	0.106991	0.115122	0.352694	0.783332	Endothelial
RPL24	-0.0793267	0.127893	0.535089	0.871859	Endothelial
TBC1D15	-0.0497227	0.0587116	0.397053	0.806925	Endothelial
FAM168B	-0.0243411	0.0648186	0.707269	0.938367	Endothelial
KIAA0825	-0.15672	0.10246	0.126123	0.57049	Endothelial
TFG	0.0358618	0.067024	0.592609	0.894786	Endothelial
MRPS21	-0.000106822	0.111856	0.999238	0.999953	Endothelial
BICRAL	-0.10056	0.0667413	0.131883	0.57445	Endothelial
ATXN3	0.0311871	0.105907	0.768394	0.949723	Endothelial
RPN1	0.215046	0.0830211	0.0095905	0.178809	Endothelial
DPP8	-0.0330813	0.116314	0.776093	0.949723	Endothelial
WASHC5	-0.0763968	0.0725658	0.292436	0.741449	Endothelial
THSD7A	-0.0653437	0.0941387	0.487606	0.85055	Endothelial
FGD4	0.0263505	0.117694	0.822843	0.964797	Endothelial
ATRN	-0.0912263	0.114522	0.425694	0.820453	Endothelial
DCAF6	0.0551924	0.0521805	0.290182	0.738711	Endothelial
NOS1AP	-0.142062	0.134431	0.290617	0.739196	Endothelial
ERBIN	-0.0435125	0.0754349	0.56406	0.879785	Endothelial
MIB1	0.115747	0.0595579	0.0519635	0.39997	Endothelial
NAA35	0.02358	0.0680771	0.729063	0.939507	Endothelial
STRBP	0.0863579	0.1451	0.551737	0.878422	Endothelial
ASH2L	-0.186644	0.0953631	0.050325	0.398354	Endothelial
GAB2	0.0890554	0.190575	0.640286	0.916834	Endothelial
TTF1	0.11396	0.0984293	0.246952	0.707388	Endothelial
TMEM150C	-0.19711	0.110447	0.0743181	0.453107	Endothelial
RORA	-0.187904	0.0702344	0.00746433	0.150942	Endothelial
PDCD10	-0.0119608	0.0550238	0.827916	0.964797	Endothelial
HPCAL1	-0.120021	0.0932149	0.197895	0.656565	Endothelial
NAV3	-0.00734912	0.0911976	0.935772	0.990854	Endothelial
RNF168	0.0597794	0.0889422	0.50151	0.857007	Endothelial
KLHL29	0.203902	0.126769	0.107737	0.529571	Endothelial
PSME4	0.0395871	0.102494	0.699319	0.937529	Endothelial
TUG1	-0.0197226	0.0627291	0.75321	0.948218	Endothelial
RALYL	-0.074212	0.105835	0.483177	0.848775	Endothelial
COG3	0.0836052	0.112808	0.458616	0.840325	Endothelial
CCDC14	-0.0689855	0.0729872	0.344571	0.778116	Endothelial
CDH11	-0.0392648	0.0836916	0.638955	0.916095	Endothelial
CIT	-0.0179745	0.124945	0.885611	0.97627	Endothelial
KANTR	-0.0520407	0.100822	0.605739	0.90241	Endothelial
PPM1E	0.105913	0.257703	0.681079	0.930722	Endothelial
RALA	0.0464883	0.0720579	0.518829	0.86558	Endothelial
C1orf52	-0.114727	0.0699124	0.100797	0.512297	Endothelial
PCMTD1	-0.0653872	0.0599351	0.275287	0.731861	Endothelial
ARHGEF2	0.00317155	0.0688403	0.963254	0.99699	Endothelial
TSPYL1	0.0191823	0.0812256	0.813308	0.960526	Endothelial
TMEM132C	0.0358394	0.140866	0.79917	0.956668	Endothelial
MAN2A1	0.11399	0.0889152	0.199838	0.660035	Endothelial
RNF145	0.208438	0.110425	0.0590798	0.415614	Endothelial
HNRNPA2B1	-0.00876615	0.0506138	0.862497	0.970067	Endothelial
ECPAS	-0.00923585	0.0580786	0.87365	0.97287	Endothelial
ZNF654	-0.00152957	0.0536904	0.977272	0.998639	Endothelial
FAM107A	0.359013	0.176481	0.0419229	0.365925	Endothelial
FBXL17	-0.044411	0.0680016	0.5137	0.861471	Endothelial
PRAG1	-0.100133	0.0932332	0.282821	0.735601	Endothelial
ARMCX3	0.0367908	0.088231	0.676691	0.929654	Endothelial
CRPPA	-0.131811	0.161671	0.414898	0.816099	Endothelial
DOP1B	-0.0629233	0.0925859	0.496745	0.85433	Endothelial
IQCJ-SCHIP1	-0.0446158	0.180599	0.804874	0.95845	Endothelial
PRKCB	-0.00192661	0.153169	0.989964	0.999226	Endothelial
COX6C	-0.137685	0.104766	0.188776	0.651067	Endothelial
YIPF4	-0.0330181	0.0712924	0.643266	0.918774	Endothelial
ZFP14	0.0348491	0.102295	0.73335	0.939864	Endothelial
ARL15	-0.0872697	0.0781704	0.264249	0.717891	Endothelial
KPNA5	-0.0305743	0.0843452	0.716986	0.939507	Endothelial
TEAD1	-0.0727287	0.0620994	0.241532	0.705271	Endothelial
YTHDF3	-0.124624	0.0958975	0.193752	0.653213	Endothelial
SDCBP2-AS1	-0.140964	0.11606	0.224526	0.687417	Endothelial
ACAP3	0.0332206	0.0868918	0.702223	0.938367	Endothelial
MTMR12	0.156709	0.0690586	0.023255	0.275667	Endothelial
CDC42BPA	0.0677282	0.0456452	0.137863	0.581976	Endothelial
TSPAN7	0.00176434	0.0920658	0.98471	0.999226	Endothelial
LUZP1	0.0249299	0.0618051	0.686681	0.931626	Endothelial
IGF2R	-0.0455935	0.0786212	0.561973	0.878422	Endothelial
SAFB	0.0837715	0.0578034	0.147268	0.597079	Endothelial
UBAP1	0.0269391	0.0637657	0.672682	0.927275	Endothelial
PTS	-0.239959	0.121445	0.0481698	0.388576	Endothelial
PDE5A	-0.11533	0.103717	0.266155	0.719734	Endothelial
ZFYVE16	-0.0403341	0.0469077	0.389866	0.805835	Endothelial
SH3GL1	0.121818	0.0876218	0.164446	0.624252	Endothelial
SLC30A9	0.0435626	0.102591	0.67111	0.927106	Endothelial
IMMP1L	-0.0644878	0.0803451	0.422186	0.818274	Endothelial
OSBPL8	-0.0617987	0.0520538	0.235146	0.699587	Endothelial
TMEM232	-0.0566343	0.109719	0.60573	0.90241	Endothelial
RPL36AL	-0.0632644	0.139099	0.649243	0.919932	Endothelial
PKP4	-0.0370988	0.0631034	0.556596	0.878422	Endothelial
WDR45B	-0.190556	0.084399	0.023958	0.27751	Endothelial
HSPA1A	-0.261294	0.166294	0.116118	0.549132	Endothelial
AZI2	0.0906915	0.122538	0.459232	0.841111	Endothelial
SIK3	-0.056738	0.0600036	0.344365	0.778116	Endothelial
MECP2	-0.0133761	0.0782716	0.864308	0.970086	Endothelial
ZNF33A	-0.0442165	0.0785455	0.573475	0.884944	Endothelial
OTUD7A	-0.0614531	0.091734	0.502918	0.857007	Endothelial
SCAPER	-0.0049256	0.0677871	0.942074	0.992457	Endothelial
CDK19	0.0513248	0.0729669	0.481807	0.848775	Endothelial
PIP5K1A	0.02267	0.103902	0.827283	0.964797	Endothelial
TMEM30A	0.0289628	0.0850836	0.733553	0.939864	Endothelial
PAK2	0.0259026	0.0663523	0.696256	0.936025	Endothelial
ZFC3H1	0.031075	0.0525474	0.554271	0.878422	Endothelial
CEP68	-0.126329	0.0739947	0.0877724	0.486668	Endothelial
PDE4D	-0.0280885	0.0802365	0.726286	0.939507	Endothelial
PARP8	0.102245	0.150479	0.496846	0.85433	Endothelial
CAPN2	-0.0239979	0.0949874	0.800544	0.956668	Endothelial
NXPE3	-0.145023	0.0911301	0.111524	0.537091	Endothelial
SRRM1	-0.0648822	0.053571	0.22584	0.687987	Endothelial
SRRM2	-0.00684956	0.0645254	0.915461	0.986629	Endothelial
SECISBP2	-0.0717132	0.0543448	0.18697	0.650498	Endothelial
SESN3	-0.265882	0.132857	0.0453643	0.376986	Endothelial
KDM2A	0.0143784	0.046373	0.756516	0.948218	Endothelial
CBX5	0.047325	0.0771949	0.539838	0.872875	Endothelial
RASSF8	-0.101043	0.0618121	0.102117	0.51392	Endothelial
SHROOM2	-0.126649	0.0734575	0.0846885	0.480295	Endothelial
NREP	-0.302512	0.0798356	0.000151138	0.0241227	Endothelial
RAP1B	-0.0587111	0.0674925	0.384361	0.803407	Endothelial
RPS11	0.100986	0.0787003	0.199433	0.659709	Endothelial
DENND1A	0.0833362	0.0768834	0.278396	0.734013	Endothelial
IBTK	0.0624799	0.0581902	0.282949	0.735601	Endothelial
PTPRJ	0.00495739	0.113761	0.965241	0.997034	Endothelial
REEP3	-0.0894757	0.0701612	0.202208	0.662828	Endothelial
JAZF1	0.00817386	0.109373	0.940426	0.992388	Endothelial
ALS2	-0.0686436	0.0667451	0.303741	0.750841	Endothelial
DDX10	0.0212116	0.101942	0.835171	0.965154	Endothelial
NUP98	0.0819011	0.0879809	0.351907	0.782583	Endothelial
MRPS27	0.188994	0.0783546	0.0158637	0.234103	Endothelial
FGF14	0.0185337	0.168301	0.912312	0.984575	Endothelial
RNF220	-0.181589	0.117611	0.122594	0.563092	Endothelial
PARN	-0.117439	0.074216	0.113559	0.542368	Endothelial
SCFD2	-0.0696425	0.132984	0.600493	0.899361	Endothelial
PSMG2	0.0138058	0.0717772	0.847474	0.967032	Endothelial
ERI3	-0.147335	0.0688202	0.0322851	0.315716	Endothelial
DYM	0.0397766	0.0434564	0.360024	0.785079	Endothelial
DGKI	-0.257492	0.103512	0.0128627	0.206774	Endothelial
FSCN1	-0.0490529	0.0883148	0.578599	0.888654	Endothelial
RLF	-0.0666286	0.0545677	0.222075	0.686345	Endothelial
ATP6V1B2	-0.133377	0.0844506	0.114255	0.542619	Endothelial
GTF2A1	0.0432572	0.0696722	0.534687	0.871859	Endothelial
GRM7	-0.13042	0.0966307	0.177121	0.640415	Endothelial
RFX3	0.121067	0.0503163	0.016123	0.235158	Endothelial
BAZ1B	-0.100732	0.0531333	0.0579807	0.411461	Endothelial
RACK1	-0.0603144	0.0693492	0.384453	0.803407	Endothelial
PPP2CB	-0.0428922	0.114299	0.707466	0.938367	Endothelial
MVB12B	-0.122716	0.104153	0.238706	0.704144	Endothelial
WASL	0.0651785	0.0559776	0.244275	0.705271	Endothelial
APBA1	-0.0621401	0.167899	0.711306	0.939507	Endothelial
DTWD1	0.0181108	0.0759741	0.811586	0.960526	Endothelial
STXBP5L	-0.103017	0.0915629	0.260546	0.717432	Endothelial
SPCS2	0.0563655	0.0650237	0.386027	0.803951	Endothelial
FEZ1	-0.168036	0.0999468	0.0927135	0.494361	Endothelial
TMEM248	-0.192206	0.124296	0.122017	0.562516	Endothelial
DNAJB2	0.130611	0.100161	0.192227	0.651067	Endothelial
PSMD12	0.12483	0.100161	0.212657	0.678037	Endothelial
FOXN2	0.0261715	0.0983422	0.790142	0.954621	Endothelial
ELF2	0.0692912	0.132209	0.600207	0.899361	Endothelial
LRATD1	-0.106736	0.0986945	0.279483	0.735601	Endothelial
STEAP1B	0.356239	0.139777	0.0108149	0.192017	Endothelial
PNN	-0.0432718	0.0590178	0.463437	0.84191	Endothelial
TXNL1	-0.129083	0.0934177	0.167038	0.627161	Endothelial
MACO1	-0.0355259	0.0639942	0.578797	0.888654	Endothelial
UBE2E2	0.0779507	0.0666738	0.242349	0.705271	Endothelial
CDH2	-0.0322345	0.147247	0.826717	0.964797	Endothelial
TNRC6A	-0.045334	0.046627	0.330917	0.768243	Endothelial
ELP1	-0.0791798	0.0714944	0.268079	0.721919	Endothelial
SUMF1	-0.12052	0.0706761	0.088148	0.487541	Endothelial
TMF1	0.0475793	0.061334	0.437902	0.829144	Endothelial
KDM6A	-0.0657585	0.0493321	0.18254	0.64641	Endothelial
NUP133	-0.0584238	0.0694736	0.400376	0.809263	Endothelial
UFSP2	0.189844	0.0909947	0.0369501	0.34172	Endothelial
COX4I1	-0.119358	0.0851161	0.160825	0.6212	Endothelial
WBP11	-0.28457	0.151383	0.060135	0.417953	Endothelial
TRPM7	-0.0482935	0.0507337	0.341147	0.775195	Endothelial
KANSL1L	0.207166	0.0569953	0.000278215	0.0298365	Endothelial
ZC3H14	-0.0699904	0.0566749	0.216851	0.681115	Endothelial
TCERG1	0.0309562	0.0567261	0.585263	0.891375	Endothelial
USP54	-0.114569	0.0738789	0.120956	0.562516	Endothelial
LCORL	-0.0430626	0.0741712	0.561521	0.878422	Endothelial
SRGAP3	-0.106003	0.0999083	0.288688	0.738711	Endothelial
FBXO34	0.0478609	0.0606105	0.429734	0.82275	Endothelial
PTCD3	-0.0454445	0.0573564	0.428175	0.821728	Endothelial
PRKD1	-0.0405902	0.0721095	0.573505	0.884944	Endothelial
LINGO2	-6.51364e-06	0.110159	0.999953	0.999953	Endothelial
SCAF11	0.0548923	0.0444825	0.217196	0.681115	Endothelial
RAN	-0.0403883	0.196992	0.837553	0.965154	Endothelial
IMMP2L	-0.0520202	0.0828107	0.529884	0.870607	Endothelial
AP2M1	-0.0579712	0.126445	0.646616	0.919805	Endothelial
PRKACB	-0.0211178	0.0616459	0.731925	0.939525	Endothelial
HNRNPK	-0.0435239	0.0542053	0.422007	0.818274	Endothelial
ZNF280D	0.0620017	0.0574663	0.280622	0.735601	Endothelial
CAMK2G	-0.162757	0.0821957	0.0476907	0.386242	Endothelial
KIAA1217	-0.202706	0.0930631	0.0293944	0.306924	Endothelial
CNOT4	0.0689879	0.0486319	0.156024	0.612401	Endothelial
CDC123	0.15306	0.358459	0.669384	0.926322	Endothelial
RHOB	0.00253677	0.0944725	0.978578	0.998639	Endothelial
TEX2	0.0802839	0.122226	0.511277	0.859167	Endothelial
RPL10A	-0.0765189	0.126862	0.546398	0.877155	Endothelial
SGPP1	0.107582	0.138862	0.438492	0.829144	Endothelial
NAA20	0.0113863	0.0800211	0.88685	0.976671	Endothelial
UBE2J1	0.145168	0.111734	0.193866	0.653213	Endothelial
BNIP3	0.0225417	0.0953838	0.81318	0.960526	Endothelial
MAGI3	0.00378184	0.0589803	0.948874	0.993561	Endothelial
ANGEL2	-0.124795	0.0672308	0.0634226	0.427428	Endothelial
LINC00662	0.082738	0.0936569	0.377011	0.797003	Endothelial
CAPS2	-0.366261	0.110335	0.000901712	0.0520251	Endothelial
KCNIP4	-0.072578	0.0950405	0.445073	0.832735	Endothelial
GIT2	-0.144104	0.0793422	0.0693343	0.44018	Endothelial
NSMAF	-0.0887197	0.0627407	0.157341	0.613747	Endothelial
RABGAP1L	-0.0822931	0.0470064	0.0800014	0.469194	Endothelial
AMFR	-0.201165	0.0614233	0.00105639	0.0564712	Endothelial
HACD3	-0.0620513	0.0719981	0.388772	0.805185	Endothelial
VPS26A	0.0133747	0.0667561	0.841206	0.965779	Endothelial
NBDY	-0.0434372	0.0769335	0.572341	0.884378	Endothelial
SGCE	-0.179031	0.163484	0.273476	0.730085	Endothelial
SMG1	0.0465157	0.0487271	0.339771	0.774543	Endothelial
RIPOR1	-0.0171114	0.0845796	0.839674	0.965779	Endothelial
VPS35	0.00409159	0.0730888	0.955357	0.996012	Endothelial
NOP58	0.190201	0.0827639	0.0215551	0.267582	Endothelial
DCP1A	0.011554	0.058894	0.844467	0.9661	Endothelial
ANAPC16	0.227579	0.0680442	0.000824075	0.0517269	Endothelial
PPFIA1	-0.0386612	0.0859247	0.652752	0.921815	Endothelial
SULF2	0.421502	0.115765	0.000271549	0.0298365	Endothelial
ZNF24	0.194762	0.0938272	0.037917	0.347236	Endothelial
R3HDM1	-0.0548568	0.0726508	0.450204	0.835135	Endothelial
SSU72	0.101226	0.0739543	0.171072	0.632921	Endothelial
RAB3GAP1	0.0116676	0.0525789	0.824386	0.964797	Endothelial
PKN1	-0.0558999	0.0768201	0.466814	0.842786	Endothelial
PPP1CC	-0.236637	0.217098	0.275712	0.732077	Endothelial
ZNF652	0.0238794	0.0635694	0.707182	0.938367	Endothelial
JUNB	-0.302939	0.156975	0.0536251	0.39997	Endothelial
MARCKS	-0.14437	0.137251	0.292861	0.74154	Endothelial
ASH1L	0.0204104	0.0369382	0.580569	0.889062	Endothelial
ANKRD46	-0.0253001	0.100182	0.800622	0.956668	Endothelial
NOVA2	0.149009	0.13338	0.26392	0.717432	Endothelial
STMP1	0.126194	0.0877103	0.15022	0.599939	Endothelial
ZFAND3	0.00651778	0.0974165	0.946656	0.9931	Endothelial
PER3	-0.126519	0.0993606	0.202901	0.663323	Endothelial
RBM10	0.189787	0.0767251	0.013376	0.211977	Endothelial
CSMD1	-0.128848	0.0848655	0.128947	0.573247	Endothelial
TDRD3	-0.0232392	0.0559488	0.677875	0.929654	Endothelial
RPL7A	-0.00618942	0.139846	0.964698	0.99699	Endothelial
RBM26	-0.0184293	0.0536847	0.731382	0.939507	Endothelial
HNRNPM	-0.0228651	0.0577673	0.692242	0.934067	Endothelial
VKORC1L1	-0.0528085	0.0735998	0.47306	0.846658	Endothelial
DZIP1	-0.0234396	0.133179	0.860293	0.968706	Endothelial
MRPS31	0.0243292	0.0924462	0.792419	0.956113	Endothelial
TBL1X	-0.16022	0.107887	0.137525	0.581976	Endothelial
ZNF483	-0.0101677	0.0695666	0.883797	0.975955	Endothelial
USP31	-0.14396	0.115601	0.213017	0.678037	Endothelial
BABAM2	0.00875666	0.063211	0.889821	0.97788	Endothelial
TOX4	-0.056047	0.0760609	0.461201	0.84191	Endothelial
SMURF1	0.0343139	0.0624925	0.582945	0.890272	Endothelial
AP1G1	-0.0269944	0.0565036	0.63283	0.912002	Endothelial
PPP2R3A	-0.0670004	0.106825	0.53053	0.871028	Endothelial
MBIP	0.204168	0.151895	0.178902	0.641298	Endothelial
RPS3	0.0932208	0.0808077	0.248659	0.708619	Endothelial
CAMKK2	-0.00367494	0.075058	0.96095	0.99699	Endothelial
SPATS2	0.0227078	0.072664	0.754658	0.948218	Endothelial
CLU	-0.025748	0.0728649	0.723813	0.939507	Endothelial
REPS1	0.135694	0.0929466	0.144314	0.592832	Endothelial
FBXO3	-0.0976049	0.117339	0.405511	0.812295	Endothelial
PRCC	0.101324	0.0794952	0.202452	0.662828	Endothelial
RPS6	-0.048869	0.0879202	0.578325	0.888654	Endothelial
VWA8	-0.207514	0.107629	0.0538499	0.400424	Endothelial
TENT2	-0.0693752	0.0492312	0.158784	0.615979	Endothelial
DNAJB14	0.00267359	0.0530841	0.959831	0.99699	Endothelial
ZFPM2	0.0608191	0.0609197	0.31811	0.757026	Endothelial
TMCO1	0.0443585	0.0748773	0.553573	0.878422	Endothelial
DCTN2	-0.0751804	0.101085	0.457036	0.839151	Endothelial
TACC1	0.011272	0.116651	0.92302	0.988159	Endothelial
TASOR2	0.0133414	0.0592432	0.821826	0.96448	Endothelial
STAT5B	0.0715164	0.0577089	0.215249	0.679341	Endothelial
EIF4EBP2	-0.00112186	0.186776	0.995208	0.999892	Endothelial
HSPA4	0.0405533	0.10631	0.702859	0.938367	Endothelial
SHISA9	-0.0432857	0.119212	0.716531	0.939507	Endothelial
MED13L	0.0206139	0.0681418	0.76226	0.948218	Endothelial
TBC1D14	-0.0358518	0.0838072	0.668805	0.926322	Endothelial
ARMC1	-0.0519648	0.0883803	0.556553	0.878422	Endothelial
SLC20A2	0.0255816	0.0682328	0.707723	0.938367	Endothelial
FAM168A	0.0516703	0.137138	0.706341	0.938367	Endothelial
RAPGEF4	-0.00450998	0.0590576	0.939128	0.99219	Endothelial
ANK3	-0.142562	0.0829998	0.0858662	0.482687	Endothelial
PFN1	0.179067	0.132199	0.17557	0.639023	Endothelial
DPP10	-0.0435651	0.0987273	0.65902	0.923248	Endothelial
DYNLL2	-0.0413865	0.0814244	0.611256	0.904649	Endothelial
LYPLAL1	-0.0368691	0.0702437	0.59967	0.899361	Endothelial
ZBTB7A	0.0361157	0.0649533	0.578193	0.888654	Endothelial
TMEM181	0.0720959	0.13716	0.599142	0.899361	Endothelial
TAF7	0.0193434	0.102449	0.850242	0.967591	Endothelial
MTMR2	-0.0235632	0.0632035	0.709287	0.938367	Endothelial
PWWP2A	0.0798758	0.0938099	0.394512	0.806925	Endothelial
GRAMD2B	0.120284	0.0896054	0.179475	0.642283	Endothelial
EIF2AK2	-0.0912857	0.0875846	0.297292	0.74562	Endothelial
CAMK1D	-0.0272648	0.0887329	0.758639	0.948218	Endothelial
SERP1	0.0750374	0.0738722	0.309737	0.753297	Endothelial
DUSP1	-0.360492	0.111135	0.00117974	0.0595819	Endothelial
NCKAP1	-0.0708269	0.0736635	0.336304	0.772122	Endothelial
ABHD13	0.14755	0.111092	0.184121	0.650464	Endothelial
DCAF1	-0.0869946	0.0785896	0.268317	0.721919	Endothelial
LONRF1	-0.121018	0.135514	0.371843	0.792124	Endothelial
AGO3	-0.0456909	0.0565739	0.419302	0.816853	Endothelial
MTMR6	0.0492488	0.0709324	0.48749	0.85055	Endothelial
KDM1A	-0.0697586	0.0631212	0.269093	0.723136	Endothelial
ADK	-0.134302	0.0542264	0.0132604	0.210893	Endothelial
CAPZA1	0.0742127	0.0792158	0.34884	0.78015	Endothelial
WASF2	0.0197367	0.0899688	0.82636	0.964797	Endothelial
SUGP2	-0.0171128	0.0675249	0.799937	0.956668	Endothelial
FUBP1	0.0258383	0.0527734	0.624411	0.9095	Endothelial
BAZ2B	-0.0608693	0.0606369	0.315459	0.755724	Endothelial
SCAP	0.179104	0.0834919	0.0319395	0.315716	Endothelial
PPP1R9A	-0.0885444	0.0810048	0.274361	0.731226	Endothelial
EXT1	0.00804199	0.0777198	0.917587	0.986629	Endothelial
FBXO25	-0.054202	0.11302	0.631528	0.911594	Endothelial
CERK	0.318656	0.207904	0.125348	0.569869	Endothelial
RAB14	-0.0361464	0.0982145	0.712847	0.939507	Endothelial
RPN2	0.0500259	0.0671564	0.456322	0.838944	Endothelial
ITM2B	-0.139402	0.0913528	0.127015	0.572209	Endothelial
CTBP2	-0.148212	0.0633079	0.0192258	0.250387	Endothelial
TRIM27	0.062692	0.0711199	0.378049	0.798818	Endothelial
BCL6	0.341099	0.179385	0.0572377	0.41031	Endothelial
DCC	-0.08153	0.134072	0.543116	0.874948	Endothelial
TM6SF1	0.0209021	0.0950649	0.825971	0.964797	Endothelial
MADD	-0.142486	0.0672423	0.034091	0.326937	Endothelial
SMG7	-0.104391	0.0887555	0.239531	0.705186	Endothelial
AGPS	-0.00886147	0.0859653	0.917898	0.986629	Endothelial
CCDC146	0.0402054	0.0807479	0.618546	0.907512	Endothelial
ZMYM4	-0.00025965	0.0474047	0.99563	0.999892	Endothelial
SPOP	0.0241802	0.0608786	0.691229	0.93369	Endothelial
MAP3K4	-0.0415451	0.054058	0.442173	0.830783	Endothelial
CDC37	0.0021438	0.0696031	0.975429	0.998639	Endothelial
ANKRD36	-0.00426087	0.0903392	0.962382	0.99699	Endothelial
CARNMT1	-0.0473051	0.148421	0.749937	0.946742	Endothelial
NUP155	-0.126949	0.489587	0.795405	0.956668	Endothelial
PDE4B	-0.105306	0.118733	0.375123	0.795646	Endothelial
ZFX	-0.0986855	0.0647414	0.127433	0.573247	Endothelial
TPM4	-0.172209	0.0905849	0.057291	0.41031	Endothelial
RCHY1	0.0162311	0.0757054	0.830236	0.964874	Endothelial
ZMIZ1	0.0329003	0.101726	0.746378	0.945186	Endothelial
ZNF780B	0.0204111	0.100208	0.838598	0.965154	Endothelial
SBDS	-0.0193167	0.107046	0.856797	0.968198	Endothelial
SH3GL2	0.0105331	0.111181	0.924523	0.988159	Endothelial
RAB3GAP2	-0.0461589	0.051341	0.368618	0.790857	Endothelial
GABRB1	-0.00831276	0.0960906	0.931061	0.99058	Endothelial
SNX27	-0.0701548	0.0702657	0.318075	0.757026	Endothelial
ETF1	-0.122405	0.0889762	0.168913	0.629584	Endothelial
NT5C2	-0.0137876	0.0854669	0.87184	0.972362	Endothelial
PCBP2	0.0274694	0.0568838	0.629164	0.911179	Endothelial
MYO6	-0.049574	0.0697226	0.477073	0.848022	Endothelial
NECTIN3	0.194597	0.077433	0.0119676	0.197355	Endothelial
TAF15	0.0490971	0.0732013	0.502403	0.857007	Endothelial
VPS4B	0.0429928	0.0754997	0.569056	0.882105	Endothelial
ANKRD17	0.0464085	0.0877031	0.596698	0.898465	Endothelial
PPP1R21	0.0354198	0.0601691	0.556082	0.878422	Endothelial
SAMHD1	-0.0938931	0.0881031	0.286551	0.738188	Endothelial
FRA10AC1	-0.0291999	0.0989015	0.767809	0.949723	Endothelial
SSBP4	-0.0093447	0.0741752	0.899747	0.980585	Endothelial
ZFAND1	0.280421	0.148708	0.0593335	0.415614	Endothelial
CCDC66	-0.0601637	0.122244	0.622605	0.90877	Endothelial
TSG101	-0.00225174	0.0659001	0.972742	0.998639	Endothelial
GOLGA4	0.0335119	0.0508913	0.510217	0.858965	Endothelial
YAF2	-0.0347177	0.0563909	0.538118	0.87227	Endothelial
FAM174A	0.0178909	0.0999398	0.857924	0.968198	Endothelial
PHC3	0.042403	0.0687978	0.537669	0.871859	Endothelial
B2M	-0.184811	0.102379	0.0710499	0.444087	Endothelial
ANKRD12	0.143752	0.0506058	0.00450257	0.120483	Endothelial
CTTNBP2	0.121058	0.0903431	0.180253	0.642482	Endothelial
PSMD1	-0.0489939	0.0537067	0.361638	0.785604	Endothelial
GPR137C	-0.219182	0.096375	0.0229504	0.275274	Endothelial
DNAJB6	-0.148467	0.132776	0.263492	0.717432	Endothelial
CWC15	0.0577776	0.0834435	0.488676	0.850905	Endothelial
MAPK6	-0.118979	0.0655219	0.0693917	0.44018	Endothelial
WDFY3	0.00612751	0.0747818	0.934696	0.990854	Endothelial
PURB	0.0719714	0.107228	0.502092	0.857007	Endothelial
STRN3	0.0402212	0.0520831	0.439966	0.829144	Endothelial
XKR4	-0.0353206	0.205668	0.863645	0.970086	Endothelial
WAC	-0.00757982	0.0493104	0.877833	0.973565	Endothelial
XIAP	-0.0299455	0.0554914	0.589444	0.89306	Endothelial
SNX2	0.0609093	0.0976151	0.532644	0.871393	Endothelial
DUSP6	0.207794	0.117407	0.0767509	0.46097	Endothelial
KPNB1	-0.0193579	0.0574318	0.736073	0.940815	Endothelial
TMEFF2	-0.0459838	0.103243	0.656036	0.922943	Endothelial
UBA52	0.0471021	0.0900057	0.600749	0.899361	Endothelial
CSNK1D	-0.0232382	0.0757118	0.758896	0.948218	Endothelial
MYEF2	-0.0794655	0.0697041	0.25427	0.715573	Endothelial
GRB2	0.00101031	0.104271	0.992269	0.999514	Endothelial
PFDN2	0.0380741	0.115138	0.740884	0.941776	Endothelial
TMED4	0.00147182	0.0797286	0.985272	0.999226	Endothelial
ABCA3	0.129456	0.0839956	0.123263	0.564406	Endothelial
ITPRID2	0.0683259	0.0891718	0.44354	0.83215	Endothelial
PPM1H	-0.363195	0.0805685	6.54726e-06	0.00325108	Endothelial
CMAS	-0.0249619	0.130927	0.848796	0.967136	Endothelial
ARMCX4	-0.0231565	0.0869062	0.789889	0.954621	Endothelial
GABRB3	-0.111887	0.105122	0.287167	0.738188	Endothelial
NAF1	-0.0430566	0.122242	0.724671	0.939507	Endothelial
RSU1	-0.122155	0.0982827	0.213908	0.67849	Endothelial
RETREG3	-0.035491	0.102051	0.728006	0.939507	Endothelial
ZBED5	0.0240942	0.068065	0.723347	0.939507	Endothelial
FDPS	-0.132377	0.09524	0.164549	0.624252	Endothelial
MED13	0.0130063	0.0483256	0.787823	0.954621	Endothelial
MCM3AP	0.0651527	0.0656759	0.321181	0.760254	Endothelial
FAT3	0.120204	0.172333	0.485482	0.849045	Endothelial
CPQ	-0.185239	0.0620849	0.00284836	0.0939079	Endothelial
CD320	-0.388853	0.107573	0.000300606	0.0298365	Endothelial
PLCB4	-0.207952	0.0763094	0.00642786	0.143511	Endothelial
MTMR9	0.00157351	0.0923955	0.986413	0.999226	Endothelial
MTERF1	-0.144845	0.114072	0.204166	0.665513	Endothelial
ATP8A1	-0.0916325	0.0775443	0.237333	0.702411	Endothelial
ZNF718	0.0697113	0.0684199	0.308263	0.75293	Endothelial
SLC22A23	0.105123	0.0879173	0.231812	0.696344	Endothelial
UBE2E3	-0.0127141	0.0602067	0.832751	0.965136	Endothelial
RAF1	0.0265828	0.0689036	0.699647	0.937549	Endothelial
RAPGEF5	0.00478035	0.102831	0.962922	0.99699	Endothelial
ABLIM1	-0.0784348	0.0667184	0.239751	0.705271	Endothelial
POMP	-0.122603	0.0692949	0.0768455	0.46097	Endothelial
NUP153	-0.0967071	0.0616525	0.116745	0.550353	Endothelial
VEZT	0.00575327	0.0781746	0.941333	0.992457	Endothelial
VAPB	-0.0178131	0.0704345	0.800344	0.956668	Endothelial
IPO8	-0.00919656	0.0637613	0.885316	0.976184	Endothelial
BEX3	-0.105979	0.128354	0.408988	0.814205	Endothelial
MDM2	-0.072613	0.0625533	0.245716	0.705271	Endothelial
ELP4	-0.206583	0.0964719	0.0322432	0.315716	Endothelial
UBR5	0.00669717	0.0507553	0.895024	0.979313	Endothelial
ZNF706	0.133147	0.0964007	0.167224	0.627161	Endothelial
ACTN1	0.0767763	0.0777901	0.323658	0.76168	Endothelial
ARF4	-0.105371	0.080212	0.18896	0.651067	Endothelial
PCDH7	-0.089353	0.0905894	0.32396	0.761988	Endothelial
RECK	0.0597864	0.0655649	0.361839	0.785604	Endothelial
ANKRD44	-0.145459	0.0746504	0.0513513	0.39997	Endothelial
TPR	0.0360263	0.0501359	0.472405	0.846217	Endothelial
CDK12	0.00544983	0.120408	0.963899	0.99699	Endothelial
CHMP4B	0.208879	0.0752734	0.00552128	0.129802	Endothelial
PPP1R10	-0.211995	0.0831379	0.0107747	0.192017	Endothelial
EAPP	0.125112	0.0925448	0.176403	0.639188	Endothelial
PSAP	-0.161562	0.0570135	0.00460051	0.120483	Endothelial
NARS2	0.220165	0.154306	0.153636	0.605467	Endothelial
TLE4	0.100654	0.0721209	0.162828	0.624252	Endothelial
CNOT8	0.0300712	0.190016	0.874255	0.97287	Endothelial
BMPR2	0.0173381	0.0526614	0.741976	0.942014	Endothelial
TNRC18	-0.140273	0.0598737	0.0191388	0.250387	Endothelial
TOGARAM1	-0.104849	0.0724598	0.1479	0.597079	Endothelial
SYBU	0.064717	0.0907372	0.4757	0.848022	Endothelial
SGMS1	-0.201873	0.0652295	0.0019694	0.0767657	Endothelial
CST3	-0.0252065	0.0848298	0.766358	0.949723	Endothelial
CCDC126	-0.0667772	0.0845921	0.429877	0.82275	Endothelial
BCL2L13	0.095443	0.118	0.418608	0.816853	Endothelial
NEMF	-0.0311932	0.0482665	0.518104	0.86558	Endothelial
PACSIN2	-0.0112905	0.122313	0.926453	0.988615	Endothelial
GNAI1	0.110677	0.0966665	0.252234	0.71366	Endothelial
BTBD8	-0.152884	0.0771062	0.0473929	0.386242	Endothelial
CCDC92	0.0427844	0.0634935	0.500414	0.857007	Endothelial
CMSS1	0.0488399	0.0664148	0.46211	0.84191	Endothelial
AHCYL1	0.0164755	0.114101	0.88519	0.976184	Endothelial
CRIM1	0.0921521	0.0886416	0.298524	0.746561	Endothelial
GK5	-0.243336	0.0812436	0.00274319	0.0932102	Endothelial
CHSY3	0.19414	0.234637	0.408007	0.813647	Endothelial
EIF3H	0.0839889	0.0849981	0.323091	0.761108	Endothelial
TPI1	0.014766	0.0828152	0.858487	0.968344	Endothelial
PIBF1	0.17977	0.0497787	0.000304578	0.0298365	Endothelial
CHPT1	0.251176	0.0825286	0.00233844	0.0867294	Endothelial
NPAS3	-0.108235	0.0829198	0.191792	0.651067	Endothelial
RERE	-0.0723899	0.0411884	0.0788273	0.467834	Endothelial
TPK1	-0.150341	0.0723772	0.0377848	0.346736	Endothelial
DYRK1A	0.0311761	0.0431364	0.469845	0.844372	Endothelial
DNAJC3	0.164883	0.0645406	0.0106275	0.192017	Endothelial
URI1	0.0175148	0.0969834	0.856685	0.968198	Endothelial
GNB4	0.0936766	0.0667848	0.160718	0.6212	Endothelial
CAPZA2	0.116374	0.0523458	0.0262042	0.289868	Endothelial
ARHGAP35	0.0723524	0.0643549	0.260898	0.717432	Endothelial
PLP1	-0.127433	0.0961779	0.185182	0.650498	Endothelial
MAP7	-0.0643328	0.0781197	0.410215	0.814205	Endothelial
MGAT4A	0.0795156	0.15728	0.613161	0.904649	Endothelial
LINC00632	-0.00695732	0.081364	0.931857	0.99058	Endothelial
SCYL2	-0.0578962	0.0678871	0.393753	0.806925	Endothelial
FYTTD1	0.0677177	0.0688238	0.325151	0.762381	Endothelial
RBFOX2	-0.101433	0.0476474	0.0332685	0.321727	Endothelial
AKAP6	-0.138203	0.0805952	0.0863863	0.482909	Endothelial
CAP1	0.0541269	0.0619468	0.382247	0.802168	Endothelial
FBXL4	-0.114413	0.121006	0.344395	0.778116	Endothelial
CNKSR2	-0.0614302	0.0823661	0.455777	0.838944	Endothelial
HIBADH	-0.2055	0.0809859	0.0111655	0.193083	Endothelial
AMD1	0.265606	0.0876525	0.00244383	0.0887924	Endothelial
RCN2	-0.0725215	0.120354	0.546795	0.877155	Endothelial
KLHDC2	0.0891072	0.0734986	0.225372	0.687422	Endothelial
SRP14	0.038703	0.164529	0.814027	0.960575	Endothelial
EDF1	-0.0475467	0.127818	0.709901	0.938624	Endothelial
SAT1	-0.00804115	0.0842736	0.923983	0.988159	Endothelial
ARL2BP	-0.0210984	0.0839629	0.801595	0.956668	Endothelial
VPS45	-0.0609044	0.103436	0.555986	0.878422	Endothelial
AGK	0.0334047	0.0753914	0.657705	0.922943	Endothelial
RAB11B	-0.0219156	0.0736613	0.766071	0.949723	Endothelial
CTSB	0.0156435	0.0915839	0.864373	0.970086	Endothelial
MGA	0.000325673	0.0771921	0.996634	0.999953	Endothelial
CCNL1	-0.145937	0.0796366	0.0668723	0.434206	Endothelial
PAQR3	-0.0251942	0.0907164	0.781223	0.95038	Endothelial
PCNX4	0.0371891	0.0594647	0.53171	0.871393	Endothelial
LAPTM4A	-0.0210244	0.0991345	0.832045	0.96499	Endothelial
ATP2A2	-0.0519063	0.0898396	0.563422	0.879473	Endothelial
TCEAL4	0.0107817	0.118289	0.927376	0.989363	Endothelial
ACBD5	-0.0218041	0.129318	0.866105	0.970557	Endothelial
SRSF10	-0.115633	0.0563889	0.0403025	0.35971	Endothelial
NUCB2	0.0265848	0.0709083	0.707722	0.938367	Endothelial
TLE1	-0.188446	0.108852	0.0834143	0.477309	Endothelial
RAB11FIP2	-0.0195439	0.0981068	0.842098	0.965779	Endothelial
STUB1	-0.0593309	0.102358	0.562159	0.878422	Endothelial
AUH	-0.0889602	0.066091	0.178294	0.641023	Endothelial
SEL1L	0.0762824	0.0625737	0.222814	0.686728	Endothelial
LTN1	0.0886011	0.0842701	0.293077	0.741655	Endothelial
PLEKHA2	-0.305112	0.180345	0.0906803	0.491793	Endothelial
UBR1	0.0231357	0.0655609	0.724172	0.939507	Endothelial
MGST3	-0.0419385	0.0693793	0.545524	0.876959	Endothelial
UBE2N	-0.0540742	0.0941157	0.565595	0.879785	Endothelial
ASAH1	-0.198277	0.118544	0.0944076	0.495805	Endothelial
CNTN5	-0.240208	0.0948694	0.0113417	0.194511	Endothelial
IREB2	0.0360044	0.0643354	0.575727	0.887087	Endothelial
CAPRIN1	0.0694995	0.0678341	0.305575	0.750841	Endothelial
FBXW2	-0.0455533	0.0654206	0.486232	0.849149	Endothelial
UQCC1	0.0233371	0.0627874	0.710128	0.938646	Endothelial
TMEM108	0.011195	0.114059	0.921813	0.988159	Endothelial
GABRG2	-0.0453829	0.118251	0.701138	0.937809	Endothelial
GPATCH2L	0.0192424	0.0563974	0.732958	0.939642	Endothelial
VPS50	-0.0973553	0.0661373	0.141016	0.584066	Endothelial
TRAF3	0.043542	0.310937	0.888632	0.977588	Endothelial
DNMT1	0.051117	0.0880728	0.561649	0.878422	Endothelial
OCRL	-0.129278	0.0796067	0.104384	0.51948	Endothelial
ADGRL2	-0.00504943	0.0585731	0.931302	0.99058	Endothelial
MPRIP	-0.0894614	0.075885	0.238435	0.703953	Endothelial
KIF13A	0.0565783	0.0689941	0.41219	0.815079	Endothelial
UBR3	-0.0755794	0.0524724	0.149764	0.599939	Endothelial
MAN1A1	-0.0654778	0.0658106	0.319764	0.758506	Endothelial
SMARCA2	-0.074859	0.10232	0.464403	0.842223	Endothelial
SCN8A	-0.0384158	0.105465	0.715671	0.939507	Endothelial
UBE3C	-0.020045	0.0451268	0.656903	0.922943	Endothelial
NACA	0.0338204	0.108467	0.755189	0.948218	Endothelial
TBC1D5	-0.13557	0.0493086	0.00597	0.135431	Endothelial
SNRK	-0.126065	0.0625821	0.0439681	0.369971	Endothelial
PPP1R16B	-0.159796	0.136249	0.240867	0.705271	Endothelial
WDR26	0.0722986	0.0589426	0.219976	0.682216	Endothelial
UBE2H	-0.113187	0.0549341	0.0393597	0.355351	Endothelial
SPIDR	-0.0199478	0.0466749	0.669104	0.926322	Endothelial
CEP290	-0.0592489	0.0618144	0.337812	0.773224	Endothelial
GPALPP1	-0.0248311	0.0688165	0.718226	0.939507	Endothelial
DCAF10	0.115489	0.0569664	0.0426296	0.368495	Endothelial
LMNA	0.0958311	0.13889	0.490209	0.852724	Endothelial
CCDC47	-0.0673773	0.0828161	0.415887	0.816419	Endothelial
FOXN3	-0.159396	0.0664217	0.0164056	0.235158	Endothelial
TOP2B	-0.122104	0.0536232	0.0227815	0.275274	Endothelial
FAM13A	0.19532	0.117151	0.0954658	0.497826	Endothelial
MTHFD2L	0.157845	0.0852468	0.0640807	0.427428	Endothelial
SESTD1	-0.0162413	0.0623325	0.794432	0.956668	Endothelial
TOX	-0.163346	0.0814233	0.0448423	0.37487	Endothelial
EPM2AIP1	0.097562	0.0705605	0.166766	0.627161	Endothelial
ZNF25	0.0326594	0.109204	0.764887	0.949723	Endothelial
VPS39	-0.0388612	0.0683172	0.569469	0.882438	Endothelial
WDR37	-0.0567017	0.0845407	0.50241	0.857007	Endothelial
PDE1A	-0.187049	0.0895593	0.0367482	0.340722	Endothelial
TNKS2	-0.0134402	0.0464182	0.772164	0.949723	Endothelial
PI4KA	0.0845366	0.0529	0.110032	0.535076	Endothelial
ZNF236	-0.147812	0.0628585	0.0186977	0.249432	Endothelial
NAPG	-0.0750714	0.0639256	0.240253	0.705271	Endothelial
SCARB1	0.129667	0.117324	0.269073	0.723136	Endothelial
SNAP91	-0.137151	0.147203	0.351483	0.782452	Endothelial
WASHC4	0.0250976	0.0507875	0.621187	0.908405	Endothelial
LDLRAD4	-0.217239	0.077708	0.00518067	0.129343	Endothelial
TMEM65	0.0188952	0.0658597	0.774188	0.949723	Endothelial
NPLOC4	0.049197	0.0710375	0.488593	0.850905	Endothelial
PTPN4	-0.00554768	0.131594	0.966373	0.997395	Endothelial
NLK	0.0620889	0.081581	0.446615	0.832735	Endothelial
BSG	-0.0960816	0.127361	0.450606	0.835237	Endothelial
JAG2	-0.00945746	0.0765438	0.901667	0.980689	Endothelial
CDK17	-0.133768	0.112282	0.233511	0.697102	Endothelial
ACAT1	-0.0295899	0.0778674	0.703942	0.938367	Endothelial
PGS1	0.0050766	0.115248	0.964865	0.99699	Endothelial
ARHGAP5	0.0779851	0.060354	0.196313	0.655743	Endothelial
OSTF1	0.05747	0.0689783	0.404754	0.812295	Endothelial
ADAMTS9-AS2	0.15451	0.0802884	0.0542997	0.401798	Endothelial
FARP1	0.0595776	0.0733483	0.416645	0.816419	Endothelial
ZCCHC14	-0.17612	0.0613614	0.00410206	0.116521	Endothelial
HNRNPD	-0.0522248	0.0480728	0.277316	0.733147	Endothelial
ARHGAP12	-0.255744	0.0814621	0.00169279	0.0727411	Endothelial
HSPA5	0.126609	0.187396	0.49928	0.856538	Endothelial
ASB3	0.024397	0.0563642	0.665127	0.925005	Endothelial
PPP6R3	-0.0588813	0.0558727	0.291953	0.740906	Endothelial
DYNC2LI1	-0.105879	0.106231	0.318915	0.757026	Endothelial
PDCD4	-0.189625	0.149912	0.205903	0.66919	Endothelial
PTPA	0.185848	0.111866	0.096644	0.500466	Endothelial
TRIM23	0.0120514	0.0717443	0.866601	0.970557	Endothelial
EPB41L2	0.0269465	0.0662683	0.684282	0.930819	Endothelial
CBX3	0.0390132	0.0716775	0.586243	0.891375	Endothelial
RPRD2	-0.0715084	0.0657886	0.277062	0.733147	Endothelial
TRAPPC9	-0.137013	0.0591203	0.0204746	0.255916	Endothelial
KANSL1	0.0216273	0.0713053	0.761657	0.948218	Endothelial
RER1	0.0255454	0.0969526	0.792178	0.956113	Endothelial
VCP	0.0312747	0.0740786	0.672892	0.927275	Endothelial
ADARB1	-0.094337	0.108803	0.385917	0.803951	Endothelial
INTS6	0.0185446	0.0925717	0.841225	0.965779	Endothelial
RSBN1L	0.00971591	0.0784455	0.90143	0.980689	Endothelial
ZNF529	0.0223589	0.0774428	0.772799	0.949723	Endothelial
TIAL1	-0.013023	0.0551551	0.813343	0.960526	Endothelial
FAM135A	-0.0564457	0.0599999	0.346827	0.778116	Endothelial
SLC35F5	-0.0387683	0.0574543	0.499824	0.856814	Endothelial
PPP1R2	-0.0351289	0.0746926	0.638132	0.916095	Endothelial
PKM	0.0162306	0.0792167	0.837659	0.965154	Endothelial
PI4KB	-0.118882	0.0745762	0.110913	0.536442	Endothelial
SUN1	-0.0415749	0.0563008	0.460245	0.84191	Endothelial
ENTPD1-AS1	-0.169606	0.112262	0.130837	0.573808	Endothelial
PPP4R3B	0.0670156	0.0664243	0.313022	0.755342	Endothelial
AHCTF1	0.0650778	0.0623282	0.296432	0.744663	Endothelial
INSR	-0.028752	0.0850675	0.735371	0.940815	Endothelial
SH3RF1	-0.0080618	0.0953727	0.932636	0.99058	Endothelial
YWHAB	0.0770395	0.0587824	0.189997	0.651067	Endothelial
RPL37A	0.12458	0.0717295	0.082423	0.475708	Endothelial
SHANK2	0.0678547	0.107488	0.527858	0.869516	Endothelial
HIVEP2	-0.0403418	0.0780236	0.605124	0.90241	Endothelial
PHTF2	0.0460197	0.0863208	0.593948	0.89603	Endothelial
ARHGAP21	0.0464431	0.0507219	0.359855	0.785079	Endothelial
SFT2D1	-0.064318	0.0943683	0.495515	0.85433	Endothelial
AFDN	0.0143743	0.0816901	0.860325	0.968706	Endothelial
YTHDF2	0.117378	0.0675829	0.0824218	0.475708	Endothelial
UHMK1	0.0503716	0.090804	0.57908	0.888705	Endothelial
TMEM178B	0.102453	0.20255	0.612986	0.904649	Endothelial
SLC7A1	-0.176215	0.0770675	0.0222247	0.272115	Endothelial
RAPH1	-0.0621989	0.0642647	0.333117	0.769752	Endothelial
FYN	-0.0653054	0.0781526	0.403372	0.811283	Endothelial
ZMYM2	-0.055693	0.0469651	0.235686	0.699855	Endothelial
DHRS7B	0.10846	0.0739737	0.142593	0.588411	Endothelial
SELENOF	0.0424553	0.0619305	0.493008	0.853163	Endothelial
SHTN1	-0.0582374	0.0752068	0.438716	0.829144	Endothelial
AMN1	0.135855	0.082464	0.0994665	0.508718	Endothelial
POR	-0.116269	0.0745305	0.118755	0.557538	Endothelial
DNM1	0.0231759	0.0826893	0.779265	0.949723	Endothelial
RNF8	-0.0924316	0.0871906	0.289095	0.738711	Endothelial
ANXA11	-0.0986276	0.0763608	0.196495	0.655743	Endothelial
CALU	0.062271	0.0978815	0.524655	0.868858	Endothelial
SAP30BP	-0.0312429	0.0700694	0.65568	0.922943	Endothelial
ARHGAP20	0.0648579	0.118935	0.585533	0.891375	Endothelial
ARHGAP29	-0.0765547	0.0707056	0.278931	0.734989	Endothelial
NALCN	-0.0288281	0.0926623	0.755718	0.948218	Endothelial
EFNA5	0.0693243	0.122687	0.57204	0.884282	Endothelial
DKK3	-0.138966	0.0964172	0.149499	0.599864	Endothelial
TMEM245	-0.106527	0.0564787	0.0592768	0.415614	Endothelial
FAM91A1	0.0289186	0.0699012	0.679088	0.930078	Endothelial
TAOK1	-0.0379707	0.053191	0.475317	0.84798	Endothelial
SCAI	0.01542	0.0989233	0.876129	0.973565	Endothelial
ZNFX1	0.0203405	0.0737975	0.782836	0.951712	Endothelial
CCM2	-0.0256702	0.0730494	0.725282	0.939507	Endothelial
FOXJ3	-0.00958922	0.0457528	0.83399	0.965154	Endothelial
EIF4B	-0.0566742	0.0627176	0.366186	0.788949	Endothelial
ZFYVE21	0.183203	0.120641	0.128868	0.573247	Endothelial
HNRNPH3	-0.00312351	0.0631309	0.960539	0.99699	Endothelial
CPSF2	0.0489735	0.0734261	0.504787	0.857212	Endothelial
PSMA7	-0.0819834	0.0953907	0.390093	0.805835	Endothelial
PSMA5	-0.0200108	0.15809	0.899274	0.980448	Endothelial
PHIP	-0.0434231	0.0417674	0.298506	0.746561	Endothelial
INPP1	-0.0134649	0.119243	0.910094	0.984318	Endothelial
BDP1	-0.0815198	0.0479705	0.0892488	0.489517	Endothelial
FOXP1	-0.0886697	0.0813732	0.27586	0.732077	Endothelial
CACYBP	0.083484	0.215613	0.698613	0.937027	Endothelial
TTC1	-0.000851669	0.11606	0.994145	0.999514	Endothelial
ERAP1	0.0485972	0.0884864	0.582864	0.890272	Endothelial
FTO	0.0252052	0.0456803	0.581103	0.889062	Endothelial
ARMH4	0.0387828	0.106419	0.715534	0.939507	Endothelial
LRRC40	0.057923	0.13618	0.670589	0.92696	Endothelial
CPLANE1	-0.120214	0.0818033	0.141684	0.585197	Endothelial
STXBP3	-0.107833	0.0610329	0.0772623	0.462229	Endothelial
DTNBP1	-0.00423461	0.0752162	0.955104	0.996012	Endothelial
SERF2	0.0398337	0.118776	0.737347	0.940815	Endothelial
SPRED1	-0.0488423	0.0607545	0.421439	0.818274	Endothelial
FBXO7	-0.0198493	0.111197	0.858326	0.968344	Endothelial
ZRANB1	-0.0372942	0.202747	0.854057	0.968198	Endothelial
PGP	-0.0409767	0.191019	0.830144	0.964874	Endothelial
CHD9	-0.0731334	0.0552885	0.185915	0.650498	Endothelial
MMP16	-0.144397	0.114949	0.209049	0.673569	Endothelial
HNRNPH1	-0.0798821	0.0641055	0.212726	0.678037	Endothelial
PRSS23	0.0185327	0.0933178	0.842577	0.965779	Endothelial
COA1	-0.126013	0.0617044	0.0411307	0.362655	Endothelial
RPL19	-0.0428856	0.148477	0.772706	0.949723	Endothelial
STK4	-0.0498106	0.066583	0.454401	0.838446	Endothelial
SLC27A4	-0.149944	0.164162	0.361036	0.785604	Endothelial
UGCG	0.0825853	0.0909166	0.363686	0.787839	Endothelial
IPPK	-0.050185	0.0856632	0.557983	0.878422	Endothelial
APBB2	-0.138459	0.0603256	0.0217219	0.268489	Endothelial
FBXO28	0.0547993	0.0780034	0.482352	0.848775	Endothelial
RNF19A	-0.0853463	0.0676221	0.20691	0.67006	Endothelial
SPTLC2	0.130833	0.0765061	0.0872466	0.484957	Endothelial
NTRK3	0.0506156	0.0824852	0.539458	0.872875	Endothelial
CLSTN1	-0.118536	0.0546428	0.0300602	0.308117	Endothelial
BICD2	0.0993245	0.0823097	0.227541	0.690812	Endothelial
STAT3	0.17967	0.0749457	0.0165148	0.235158	Endothelial
DDI2	0.225408	0.108363	0.037515	0.344968	Endothelial
SPARCL1	0.0198718	0.0676687	0.769016	0.949723	Endothelial
SNU13	-0.331837	0.228363	0.146193	0.595896	Endothelial
CACNA1E	-0.100705	0.122354	0.410473	0.814205	Endothelial
SETD5	0.0375007	0.0457066	0.411951	0.814967	Endothelial
MAPKAPK5	-0.0717993	0.0748024	0.33713	0.772632	Endothelial
XPOT	0.0405229	0.109931	0.712411	0.939507	Endothelial
CTTNBP2NL	-0.0219825	0.0724186	0.761472	0.948218	Endothelial
RPS12	-0.0203968	0.0852434	0.81089	0.960526	Endothelial
KDM5B	0.00348908	0.0702118	0.960367	0.99699	Endothelial
UBE2K	0.0141901	0.0481432	0.768187	0.949723	Endothelial
NUTM2B-AS1	0.137034	0.0658081	0.0373121	0.34381	Endothelial
PWWP3A	0.093401	0.067048	0.163605	0.624252	Endothelial
ERGIC1	-0.0933529	0.0684908	0.172883	0.63433	Endothelial
FBXL7	-0.0142406	0.064582	0.825478	0.964797	Endothelial
TOPBP1	0.00670029	0.110568	0.951679	0.994372	Endothelial
CNRIP1	0.158313	0.122457	0.196078	0.655743	Endothelial
RPL37	0.0265128	0.0789195	0.73691	0.940815	Endothelial
KRR1	0.020169	0.0724191	0.780625	0.95038	Endothelial
PNRC1	-0.0904068	0.121427	0.456552	0.838951	Endothelial
ANAPC5	-0.0451085	0.0551881	0.413723	0.815943	Endothelial
HNRNPC	-0.0302023	0.0520793	0.561963	0.878422	Endothelial
POGZ	-0.0918644	0.0451569	0.0419177	0.365925	Endothelial
ARL5A	0.0882172	0.0934661	0.345251	0.778116	Endothelial
MAU2	0.046279	0.0741786	0.532702	0.871393	Endothelial
RHOBTB3	0.26703	0.0916525	0.00357397	0.108967	Endothelial
AKIRIN1	0.0740432	0.0748962	0.322853	0.761108	Endothelial
RHEB	-0.00453548	0.0694348	0.947919	0.993561	Endothelial
ANKFY1	-0.0437717	0.111014	0.693368	0.9342	Endothelial
RSRC1	-0.0802425	0.0529449	0.129624	0.573808	Endothelial
ATP6V0A1	-0.173924	0.0667898	0.00921281	0.1752	Endothelial
MFN1	0.00482242	0.0586274	0.934444	0.990854	Endothelial
STAM2	0.0355061	0.0646028	0.58259	0.890272	Endothelial
NCL	-0.071349	0.078363	0.362562	0.785786	Endothelial
DANT2	-0.139881	0.114532	0.221961	0.686345	Endothelial
TRAF6	0.209552	0.141436	0.138447	0.583698	Endothelial
GCA	0.0456655	0.0825102	0.579954	0.889062	Endothelial
SRP72	0.0325851	0.0655717	0.619233	0.907924	Endothelial
MAPK1IP1L	0.0963776	0.113652	0.396433	0.806925	Endothelial
DENND4A	0.0666225	0.054753	0.223687	0.687417	Endothelial
DNAJC24	0.0341718	0.0887725	0.700284	0.937564	Endothelial
GDI2	0.0967831	0.061233	0.113976	0.542368	Endothelial
RBM17	0.0812931	0.0996774	0.414751	0.816099	Endothelial
ILRUN	-0.0298883	0.0809038	0.711807	0.939507	Endothelial
RASAL2	0.00316961	0.0586452	0.956898	0.996669	Endothelial
RPL23	0.0356087	0.0763193	0.640804	0.917281	Endothelial
CEBPZ	-0.0409598	0.111418	0.713154	0.939507	Endothelial
IFNGR1	0.217634	0.170627	0.202133	0.662828	Endothelial
COX5B	-0.11351	0.156575	0.468481	0.844372	Endothelial
GLRX	0.279186	0.147065	0.0576455	0.410547	Endothelial
CADM1	0.00220069	0.098774	0.982225	0.999226	Endothelial
YTHDC1	-0.079127	0.0527227	0.133403	0.577134	Endothelial
DLGAP4	-0.0206075	0.0690021	0.765206	0.949723	Endothelial
CHD3	0.241369	0.083955	0.00404058	0.116521	Endothelial
EXOC5	0.112599	0.0585802	0.0545891	0.402814	Endothelial
KDM4C	0.145212	0.0527851	0.00594119	0.135431	Endothelial
PDE3B	0.0776389	0.124413	0.532601	0.871393	Endothelial
OPCML	-0.0705751	0.0918477	0.442254	0.830783	Endothelial
ATR	-0.105509	0.0679413	0.120436	0.561827	Endothelial
FAM3C	-0.00243937	0.0897382	0.978314	0.998639	Endothelial
GUCY1A2	-0.102849	0.0951545	0.27976	0.735601	Endothelial
PPP1R13B	-0.135567	0.0936548	0.147751	0.597079	Endothelial
XRRA1	0.0923049	0.109232	0.39809	0.807565	Endothelial
GFPT1	0.0217125	0.0734089	0.767402	0.949723	Endothelial
QKI	-0.168325	0.0642161	0.00876152	0.171733	Endothelial
EXTL3	-0.175788	0.0931746	0.0592068	0.415614	Endothelial
PIKFYVE	0.0387525	0.05161	0.45273	0.837433	Endothelial
BBX	-0.0168146	0.0587296	0.774644	0.949723	Endothelial
TMA7	0.0935312	0.0981149	0.340447	0.774673	Endothelial
VPS26C	0.0864625	0.104359	0.407382	0.813489	Endothelial
TRIB2	-0.0700687	0.10053	0.485809	0.849045	Endothelial
ZHX3	-0.057818	0.0903835	0.52237	0.867834	Endothelial
AKAP10	0.00304419	0.0803254	0.969769	0.998364	Endothelial
TRAPPC12	-0.0467378	0.0603902	0.438972	0.829144	Endothelial
RIMKLB	-0.33725	0.246511	0.171284	0.633142	Endothelial
HBP1	-0.0273844	0.0664319	0.68018	0.930502	Endothelial
SEC61B	0.0196371	0.0916619	0.830364	0.964874	Endothelial
TBRG1	0.111571	0.0604624	0.0649947	0.429042	Endothelial
PTPRN2	-0.13686	0.122875	0.265359	0.719734	Endothelial
MT-ND3	0.178948	0.0948	0.0590745	0.415614	Endothelial
SAR1A	-0.107661	0.0900489	0.231857	0.696344	Endothelial
DHX15	-0.0625402	0.102553	0.541973	0.873764	Endothelial
SPTAN1	-0.0145267	0.0559218	0.795043	0.956668	Endothelial
ZEB1	-0.0565428	0.0576154	0.326404	0.763318	Endothelial
ANAPC1	0.0155184	0.0805668	0.84726	0.967032	Endothelial
USP22	-0.00919489	0.0586896	0.875505	0.973534	Endothelial
ROBO2	-0.0406335	0.104792	0.698199	0.937013	Endothelial
TDP2	-0.00695639	0.0789786	0.929814	0.990545	Endothelial
TSC22D3	-0.0261139	0.0978413	0.789546	0.954621	Endothelial
SGSM2	-0.125153	0.187731	0.50499	0.857212	Endothelial
ZC3H13	-0.0950573	0.0953102	0.318596	0.757026	Endothelial
ZSWIM8	0.0152415	0.10223	0.881482	0.974405	Endothelial
CHRM3	-0.0755265	0.0978672	0.440278	0.829144	Endothelial
GRID2	-0.258144	0.0891438	0.00378177	0.111189	Endothelial
SMAP1	0.0387417	0.0554951	0.485108	0.849045	Endothelial
AKAP7	-0.127721	0.087952	0.146455	0.595896	Endothelial
RPL4	0.0655781	0.0828553	0.428665	0.821823	Endothelial
IL1RAPL1	-0.140217	0.0815698	0.0856176	0.482468	Endothelial
MAGI2	0.0010702	0.0655675	0.986977	0.999226	Endothelial
RASA1	0.0103124	0.0475643	0.828357	0.964797	Endothelial
LAP3	-0.00223818	0.155725	0.988533	0.999226	Endothelial
PTBP3	-0.0331536	0.0497664	0.505292	0.857212	Endothelial
LENG8	-0.0702253	0.0958862	0.463936	0.8422	Endothelial
GFOD1	-0.0120422	0.0698962	0.863212	0.970086	Endothelial
HSPA9	-0.00128591	0.0771079	0.986695	0.999226	Endothelial
ELL2	-0.0802896	0.160714	0.61737	0.906297	Endothelial
CNTN1	-0.0879352	0.0838879	0.294525	0.742795	Endothelial
CDYL2	0.12167	0.134565	0.365904	0.788949	Endothelial
MAP3K5	0.0105463	0.0624121	0.865813	0.970557	Endothelial
LY6E	-0.0483694	0.0895568	0.58913	0.89306	Endothelial
ATF2	-0.0438262	0.0754425	0.561293	0.878422	Endothelial
KHDC4	-0.017883	0.0698946	0.798062	0.956668	Endothelial
PLXNA2	0.0382402	0.0878514	0.663357	0.924974	Endothelial
VPS28	0.0501531	0.101274	0.620444	0.908401	Endothelial
PIN4	0.08898	0.0953543	0.350742	0.781779	Endothelial
CCSER1	-0.151539	0.0824451	0.0660545	0.432588	Endothelial
DCUN1D1	0.126559	0.0748905	0.0910438	0.491793	Endothelial
OSBPL11	0.0845608	0.120347	0.482278	0.848775	Endothelial
PRKAR1B	-0.123498	0.0805014	0.125001	0.568871	Endothelial
WWP1	0.0405433	0.09586	0.672337	0.927275	Endothelial
TMSB4X	-0.143434	0.0834069	0.0854891	0.482387	Endothelial
STK39	-0.120088	0.0637944	0.0597788	0.417173	Endothelial
PDHX	0.01848	0.0814328	0.820474	0.964127	Endothelial
TNPO2	0.00453324	0.0922734	0.960817	0.99699	Endothelial
LASP1	-0.0364533	0.114708	0.750642	0.947365	Endothelial
PGAP1	-0.000698224	0.0858749	0.993513	0.999514	Endothelial
BTBD7	0.0611334	0.0526304	0.245414	0.705271	Endothelial
C1orf21	-0.0914859	0.127187	0.471953	0.846217	Endothelial
ST3GAL6	-0.0655057	0.0719268	0.362438	0.785786	Endothelial
RTCB	-0.0277646	0.0938853	0.767437	0.949723	Endothelial
ARID5B	0.113362	0.0980559	0.247644	0.707388	Endothelial
CDK13	0.0230172	0.0570513	0.68662	0.931626	Endothelial
PABPC1	0.0341922	0.0704773	0.627569	0.910586	Endothelial
PRUNE2	-0.0082836	0.0922055	0.928416	0.989764	Endothelial
SHOC2	0.0180939	0.0941419	0.847587	0.967032	Endothelial
SDAD1	0.0193645	0.115733	0.867117	0.970557	Endothelial
NFIA	-0.15468	0.0888838	0.0818157	0.473619	Endothelial
GALNT2	-0.0328151	0.0729158	0.652681	0.921815	Endothelial
C6orf89	-0.00883201	0.0678989	0.896506	0.979342	Endothelial
GNPDA2	0.157546	0.0841203	0.0610861	0.420159	Endothelial
PSMD2	0.0366982	0.0883187	0.677761	0.929654	Endothelial
HIKESHI	0.311064	0.0950187	0.00106144	0.0564712	Endothelial
ITPR1	-0.0174869	0.0718024	0.807585	0.960272	Endothelial
PLEC	0.0837475	0.0986978	0.396146	0.806925	Endothelial
EIF1AX	0.0241236	0.0681757	0.723455	0.939507	Endothelial
UGGT1	-0.0377347	0.108457	0.727897	0.939507	Endothelial
TFRC	-0.24732	0.104682	0.0181476	0.244602	Endothelial
GHITM	-0.00828002	0.0725916	0.909188	0.983816	Endothelial
EVL	-0.0158005	0.0806137	0.844608	0.9661	Endothelial
UPF3B	-0.0843096	0.0718579	0.240682	0.705271	Endothelial
NAB1	-0.105813	0.0701322	0.13136	0.573808	Endothelial
ZNF420	-0.141342	0.0853246	0.0976165	0.50353	Endothelial
SF1	-0.11935	0.0529852	0.02429	0.279054	Endothelial
RUNX1T1	-0.0590161	0.0834235	0.479301	0.848775	Endothelial
ABCD3	0.113572	0.152103	0.455258	0.838944	Endothelial
FAR2	-0.0351884	0.282259	0.900787	0.980689	Endothelial
PDE10A	0.0664943	0.0834468	0.42554	0.820453	Endothelial
GINM1	0.0242537	0.0688415	0.724604	0.939507	Endothelial
GOPC	-0.0191284	0.0683877	0.779704	0.949723	Endothelial
CLIP2	0.114279	0.0852761	0.180212	0.642482	Endothelial
TASOR	0.0358228	0.0584852	0.5402	0.872875	Endothelial
ARHGEF6	-0.169709	0.169683	0.317236	0.756988	Endothelial
GNAS	-0.0609203	0.049562	0.219007	0.682216	Endothelial
DDX1	-0.0588951	0.0683123	0.388608	0.805185	Endothelial
SMYD3	-0.0759342	0.075147	0.312267	0.755342	Endothelial
RANBP9	-0.0764104	0.0535445	0.153567	0.605467	Endothelial
MFHAS1	-0.0652677	0.0934845	0.485074	0.849045	Endothelial
ZDHHC2	0.0754201	0.0952024	0.42824	0.821728	Endothelial
EDIL3	-0.203659	0.0801196	0.0110241	0.193083	Endothelial
NCOA2	-0.0423221	0.0517198	0.413189	0.815943	Endothelial
ERCC6L2	-0.0688677	0.0573651	0.229939	0.693959	Endothelial
ZNF385B	-0.423943	0.0945418	7.3195e-06	0.00327108	Endothelial
LATS1	-0.105096	0.0568526	0.0645189	0.428316	Endothelial
PSMB2	0.0567114	0.0837425	0.498272	0.856116	Endothelial
SETX	0.0337664	0.0486958	0.488049	0.850659	Endothelial
SPATS2L	-0.00538271	0.0775872	0.94469	0.9931	Endothelial
GPCPD1	-0.51391	0.107539	1.76318e-06	0.00164964	Endothelial
BPTF	-0.0825333	0.0413527	0.0459515	0.379588	Endothelial
CSPP1	-0.0172696	0.0611311	0.77756	0.949723	Endothelial
TBK1	0.0354528	0.0633564	0.575768	0.887087	Endothelial
SENP7	-0.0427469	0.0734501	0.560576	0.878422	Endothelial
SECISBP2L	-0.053175	0.0550862	0.334392	0.770385	Endothelial
NTPCR	-0.171353	0.121078	0.157003	0.613747	Endothelial
IARS2	0.0111249	0.0837073	0.89427	0.979313	Endothelial
CCDC82	-0.0852952	0.0609363	0.16159	0.622004	Endothelial
RHOA	-0.0249623	0.0650821	0.701311	0.937809	Endothelial
ST6GALNAC5	0.0440231	0.122767	0.719901	0.939507	Endothelial
TRAK1	-0.00851546	0.0631086	0.892665	0.978841	Endothelial
CACNB2	0.0657631	0.0793422	0.407187	0.813465	Endothelial
ATP1B3	-0.000528052	0.105362	0.996001	0.999953	Endothelial
YPEL3	-0.0780219	0.0816924	0.339543	0.774543	Endothelial
RBMX	-0.0162393	0.0557167	0.770698	0.949723	Endothelial
CALM3	-0.0585178	0.0890744	0.511211	0.859167	Endothelial
TBCA	-0.00102527	0.0599779	0.986362	0.999226	Endothelial
GAS6	-0.110077	0.0691718	0.111528	0.537091	Endothelial
SREK1IP1	0.043856	0.125302	0.726336	0.939507	Endothelial
HTT	-0.0760692	0.0491717	0.121861	0.562516	Endothelial
EFR3A	-0.0387569	0.0551765	0.482419	0.848775	Endothelial
TENT4B	0.00666521	0.0797962	0.933432	0.990854	Endothelial
ASAP2	-0.142663	0.0656589	0.0297958	0.307536	Endothelial
SLC25A46	-0.130884	0.0723418	0.0704123	0.443201	Endothelial
CLINT1	-0.0314464	0.0818963	0.700995	0.937809	Endothelial
PALM	0.0582332	0.104087	0.575842	0.887087	Endothelial
IMMT	0.0414712	0.107887	0.700686	0.937809	Endothelial
PPP6C	-0.15066	0.0600186	0.0120657	0.197895	Endothelial
FER	-0.0202802	0.0475457	0.669713	0.926322	Endothelial
CALR	0.0434456	0.144822	0.764183	0.949703	Endothelial
MGAT5	0.0608076	0.107106	0.570215	0.882678	Endothelial
RIC8B	0.0156201	0.0661934	0.813451	0.960526	Endothelial
PLCL1	-0.0376455	0.0723431	0.602802	0.900676	Endothelial
FNTA	0.0640025	0.0696239	0.35796	0.785079	Endothelial
SCAMP1	0.0238849	0.0628547	0.703944	0.938367	Endothelial
SEC16A	-0.0205302	0.0768468	0.789348	0.954621	Endothelial
ATM	-0.0659717	0.0769709	0.39139	0.806047	Endothelial
ZNF791	0.0759194	0.0803273	0.344595	0.778116	Endothelial
ATP1A1	-0.281859	0.333064	0.397407	0.807102	Endothelial
SLC1A1	0.0215537	0.0689273	0.754507	0.948218	Endothelial
FERMT2	0.0418322	0.0923839	0.650687	0.921102	Endothelial
SUZ12	0.0240936	0.0518979	0.642468	0.918487	Endothelial
MLF2	-0.0891994	0.223891	0.690331	0.933567	Endothelial
SLC1A2	0.0165492	0.0985127	0.86659	0.970557	Endothelial
MAP4K3	-0.0814058	0.0496984	0.101423	0.513894	Endothelial
CREBZF	-0.0804102	0.062884	0.201	0.662828	Endothelial
WDR48	-0.0385393	0.070963	0.587068	0.891502	Endothelial
ELOVL7	0.161599	0.0748567	0.0308669	0.312462	Endothelial
TSC1	-0.0378972	0.0928233	0.683074	0.930722	Endothelial
SH3BGRL2	0.00939199	0.0749653	0.900298	0.980689	Endothelial
ZNF141	0.0129257	0.0655236	0.843618	0.965779	Endothelial
JAG1	-0.126684	0.0755742	0.0936818	0.494875	Endothelial
UBN2	-0.0598118	0.0661515	0.365908	0.788949	Endothelial
ZNF445	0.0467644	0.111826	0.67581	0.929654	Endothelial
NRXN3	-0.174208	0.0976014	0.0742795	0.453107	Endothelial
CSNK2A2	0.158809	0.0650643	0.0146545	0.224284	Endothelial
KIF21A	-0.0308475	0.10109	0.760253	0.948218	Endothelial
TNKS	0.0570065	0.0547881	0.298112	0.746561	Endothelial
PRPF38B	0.00366796	0.0657286	0.955497	0.996012	Endothelial
HAGH	-0.0280554	0.128214	0.826793	0.964797	Endothelial
TM2D1	0.101283	0.0596613	0.0895767	0.489517	Endothelial
METTL15	-0.0709734	0.0605117	0.240841	0.705271	Endothelial
AASDHPPT	-0.000746137	0.136569	0.995641	0.999892	Endothelial
DSTYK	-0.199683	0.0755701	0.00823308	0.164257	Endothelial
UNK	-0.0451769	0.0730975	0.536551	0.871859	Endothelial
RSRC2	0.128138	0.0604164	0.0339284	0.326077	Endothelial
TCF12	0.0059645	0.0389731	0.878366	0.973565	Endothelial
USP15	0.0321733	0.0591363	0.586405	0.891375	Endothelial
ARID4B	-0.0146258	0.0456042	0.748429	0.946175	Endothelial
NRP1	-0.192789	0.0803825	0.0164669	0.235158	Endothelial
NBAS	-0.0381803	0.0460473	0.407017	0.813465	Endothelial
CSE1L	-0.178798	0.0786206	0.0229544	0.275274	Endothelial
TUBB	-0.113599	0.134116	0.396984	0.806925	Endothelial
ARL5B	-0.180413	0.134122	0.17858	0.641023	Endothelial
TRIP12	0.00984854	0.0748368	0.895301	0.979313	Endothelial
NMT2	0.0809198	0.0754671	0.283606	0.736453	Endothelial
TMEM41B	-0.095247	0.075383	0.206407	0.669399	Endothelial
DGKZ	-0.073467	0.0724932	0.310853	0.753364	Endothelial
ATOX1	0.151683	0.11271	0.178374	0.641023	Endothelial
APOD	-0.00470059	0.108217	0.965353	0.997034	Endothelial
PRKDC	-0.0215805	0.0510315	0.672379	0.927275	Endothelial
RASGRF2	-0.0557175	0.0584414	0.340391	0.774673	Endothelial
LARP1	0.0486403	0.0844075	0.564443	0.879785	Endothelial
PUS7L	0.126955	0.0752371	0.0915267	0.492811	Endothelial
TTC19	0.0744317	0.0536	0.164939	0.625202	Endothelial
ZDHHC20	-0.0190573	0.0601375	0.751323	0.947957	Endothelial
ERC2	0.0380622	0.125254	0.761219	0.948218	Endothelial
TNPO3	0.0280232	0.0630534	0.656727	0.922943	Endothelial
SLC37A1	0.138204	0.169699	0.415411	0.816333	Endothelial
PLEKHB2	0.0785754	0.0785457	0.317127	0.756988	Endothelial
OSBPL1A	0.0665612	0.0737914	0.367047	0.789224	Endothelial
SPG11	-0.0645802	0.0538735	0.23063	0.694378	Endothelial
UBE2O	-0.0281082	0.0981737	0.77464	0.949723	Endothelial
CHD8	0.00880601	0.0577827	0.878872	0.973644	Endothelial
DCAF7	0.045353	0.0644074	0.481334	0.848775	Endothelial
PPIA	0.0393108	0.0720505	0.585341	0.891375	Endothelial
PARP1	0.0447608	0.109253	0.682026	0.930722	Endothelial
ATRNL1	-0.142031	0.0940444	0.130978	0.573808	Endothelial
PPM1G	-0.0351146	0.101271	0.728788	0.939507	Endothelial
TRMT11	0.0307104	0.0588005	0.601475	0.899595	Endothelial
PCNP	0.00668603	0.0568365	0.906356	0.982805	Endothelial
NSF	-0.0941122	0.0746788	0.207587	0.67073	Endothelial
UBE2R2	0.00831527	0.105321	0.937071	0.990954	Endothelial
SGIP1	0.109596	0.0793151	0.167038	0.627161	Endothelial
MRFAP1	0.0325104	0.0979431	0.739941	0.941776	Endothelial
SSR3	0.0715638	0.0728631	0.326017	0.763318	Endothelial
FEZ2	0.0429757	0.077424	0.578848	0.888654	Endothelial
PTPN12	0.0995166	0.0598225	0.0962062	0.499937	Endothelial
UNC5C	-0.0787762	0.0881572	0.371542	0.792124	Endothelial
ATP1A2	-0.147935	0.101443	0.144759	0.593511	Endothelial
KHDRBS2	-0.117879	0.104048	0.257245	0.717174	Endothelial
DIS3	0.126921	0.080324	0.11408	0.542368	Endothelial
ARL13B	-0.0804251	0.0746885	0.281566	0.735601	Endothelial
DDHD1	0.00645548	0.0598166	0.914058	0.985713	Endothelial
ACER3	0.142022	0.103696	0.17081	0.632921	Endothelial
CCAR1	-0.0756318	0.0700308	0.280151	0.735601	Endothelial
NONO	-0.0142087	0.105972	0.893339	0.979033	Endothelial
KLF13	-0.168708	0.116323	0.146965	0.597077	Endothelial
VPS51	0.0584559	0.0665119	0.379466	0.8003	Endothelial
NELFA	-0.0149743	0.0836183	0.857875	0.968198	Endothelial
HIVEP1	-0.0424945	0.122834	0.72938	0.939507	Endothelial
AGAP1	-0.272997	0.0709484	0.00011917	0.0227193	Endothelial
ANKRD37	-0.0537576	0.24063	0.823221	0.964797	Endothelial
EIF5	0.101818	0.0745357	0.171931	0.63433	Endothelial
ABHD6	-0.378354	0.117117	0.00123547	0.0613477	Endothelial
MTCH1	0.052071	0.151205	0.730566	0.939507	Endothelial
BRD2	-0.0565751	0.12002	0.63737	0.915325	Endothelial
TXN	-0.0252691	0.161284	0.875501	0.973534	Endothelial
SPAG9	-0.124198	0.0567652	0.0286749	0.302236	Endothelial
SUPT16H	0.0381366	0.0684707	0.577543	0.888654	Endothelial
ARHGDIA	-0.258258	0.273989	0.345893	0.778116	Endothelial
FKBP3	0.0231317	0.0755032	0.759325	0.948218	Endothelial
MTUS2	0.179247	0.206519	0.385425	0.803949	Endothelial
AP3D1	-0.0368779	0.0861786	0.668706	0.926322	Endothelial
KBTBD2	0.0945969	0.135602	0.485422	0.849045	Endothelial
CWC27	0.000179968	0.0690656	0.997921	0.999953	Endothelial
HECW2	-0.238042	0.0881914	0.00695172	0.145856	Endothelial
ARPC5	0.0792601	0.129369	0.540097	0.872875	Endothelial
DIXDC1	-0.217083	0.148833	0.144685	0.593511	Endothelial
SPIN1	-0.0957989	0.0567014	0.0911176	0.491793	Endothelial
SLMAP	-0.00866506	0.0490207	0.859694	0.968706	Endothelial
NKAIN2	-0.227409	0.0999011	0.0228258	0.275274	Endothelial
EIF2S1	0.086201	0.0741576	0.245072	0.705271	Endothelial
CRIP2	0.190715	0.127362	0.134282	0.578139	Endothelial
PAXBP1	-0.0851805	0.0551144	0.12222	0.562516	Endothelial
FNIP2	-0.0844796	0.115565	0.464771	0.842279	Endothelial
FBXW11	0.0699514	0.0931985	0.452915	0.837433	Endothelial
RPL23A	0.0163673	0.106738	0.87813	0.973565	Endothelial
BHLHE40	-0.0706603	0.111475	0.526169	0.869203	Endothelial
CYSTM1	-0.177697	0.0745301	0.0171152	0.239024	Endothelial
DSTN	-0.12377	0.0685326	0.0709184	0.444087	Endothelial
ACTR1B	-0.117559	0.0842815	0.163063	0.624252	Endothelial
PSD3	-0.145383	0.0745994	0.0513136	0.39997	Endothelial
MEAF6	0.126241	0.0751968	0.0931884	0.494361	Endothelial
GAREM1	0.106742	0.0980787	0.27645	0.732338	Endothelial
LIPA	-0.170569	0.0736144	0.0205007	0.255916	Endothelial
TMEM132B	0.0455691	0.0926117	0.622688	0.90877	Endothelial
GGNBP2	-0.00509408	0.0659055	0.93839	0.991879	Endothelial
RALGAPB	0.0356115	0.0503717	0.479583	0.848775	Endothelial
CREB1	0.0840877	0.053356	0.115032	0.545729	Endothelial
PIP4K2A	0.08419	0.0564827	0.136081	0.580849	Endothelial
VAPA	0.0412785	0.053413	0.43963	0.829144	Endothelial
STX18	-0.0715285	0.066767	0.284028	0.736856	Endothelial
ICE1	-0.0212418	0.0528023	0.687471	0.931938	Endothelial
LARP7	-0.115968	0.0768419	0.131255	0.573808	Endothelial
HECA	-0.0799497	0.0707249	0.258294	0.717432	Endothelial
RAB5A	-0.186107	0.105763	0.0784657	0.466308	Endothelial
DHX32	0.127667	0.117581	0.277575	0.733147	Endothelial
ASAP1	0.0701687	0.0652354	0.282095	0.735601	Endothelial
ST3GAL2	0.0970696	0.0833513	0.244187	0.705271	Endothelial
ZDHHC3	-0.111628	0.0699911	0.110738	0.536442	Endothelial
DBNL	-0.0371607	0.0826125	0.652841	0.921815	Endothelial
FAF1	0.00777735	0.043117	0.856856	0.968198	Endothelial
PTPRE	0.0787795	0.164507	0.632021	0.911918	Endothelial
LTBP3	-0.0357152	0.074244	0.63048	0.911179	Endothelial
TOX2	0.054434	0.211094	0.79651	0.956668	Endothelial
OSBP2	0.0441484	0.0979903	0.652322	0.921815	Endothelial
RAB4A	0.0655703	0.0741542	0.376565	0.796437	Endothelial
ACBD3	0.182496	0.0640668	0.00439225	0.120423	Endothelial
TAX1BP1	-0.0350193	0.0515293	0.496758	0.85433	Endothelial
LNPK	-0.232276	0.078228	0.00298561	0.0970606	Endothelial
GSTK1	-0.0389666	0.0855207	0.648649	0.919805	Endothelial
RPL30	-0.0455975	0.121962	0.708504	0.938367	Endothelial
TAF3	0.0248145	0.0807593	0.758642	0.948218	Endothelial
ZFP90	0.0780453	0.119714	0.514447	0.861471	Endothelial
MPDZ	-0.0632296	0.0626575	0.312913	0.755342	Endothelial
RAP1A	0.0561336	0.05961	0.346357	0.778116	Endothelial
REV1	-0.0460208	0.048067	0.33835	0.773446	Endothelial
BSDC1	-0.114447	0.0753433	0.128761	0.573247	Endothelial
TBCK	-0.00516845	0.0547556	0.924798	0.988159	Endothelial
NAALADL2	-0.107778	0.0784455	0.169464	0.630553	Endothelial
MT-CO2	0.0202571	0.0710445	0.775543	0.949723	Endothelial
EFCAB7	-0.01896	0.143786	0.895093	0.979313	Endothelial
UBXN4	0.0421656	0.0556649	0.448757	0.834579	Endothelial
NEK1	-0.0387457	0.0509786	0.447231	0.833129	Endothelial
SLC48A1	-0.156949	0.0882401	0.0752958	0.456577	Endothelial
CEBPZOS	0.0420046	0.0924786	0.649679	0.920258	Endothelial
UBE4A	0.0112207	0.0752998	0.881543	0.974405	Endothelial
ARL6IP5	-0.0491399	0.117787	0.676537	0.929654	Endothelial
DCUN1D4	0.022878	0.0766566	0.765362	0.949723	Endothelial
UBL5	0.0234605	0.101545	0.817287	0.96162	Endothelial
ZBTB18	-0.00160788	0.174789	0.99266	0.999514	Endothelial
SASH1	0.010104	0.0670749	0.880262	0.974405	Endothelial
SNRNP200	-0.109153	0.0884066	0.216952	0.681115	Endothelial
EFR3B	-0.168647	0.0752747	0.0250633	0.282487	Endothelial
RAB1A	-0.0216224	0.0849413	0.799065	0.956668	Endothelial
PDE4DIP	-0.0857847	0.146414	0.557939	0.878422	Endothelial
FAM219A	0.142081	0.0736296	0.0536468	0.39997	Endothelial
CTNNB1	-0.131807	0.0497348	0.00804455	0.161216	Endothelial
CLNS1A	0.0716425	0.0728037	0.325091	0.762381	Endothelial
GNA11	0.0380328	0.0859091	0.657976	0.922943	Endothelial
SPARC	0.046922	0.0960423	0.625156	0.9095	Endothelial
PRKRIP1	0.0137108	0.0949038	0.885129	0.976184	Endothelial
SORT1	-0.0132817	0.128305	0.917553	0.986629	Endothelial
TLK1	0.0558288	0.0589721	0.343792	0.778116	Endothelial
CFAP97	-0.00193975	0.0942632	0.983582	0.999226	Endothelial
NDUFAF2	0.106926	0.0824352	0.194598	0.6537	Endothelial
RIC3	-0.164424	0.159196	0.301679	0.748801	Endothelial
LPIN1	0.0489241	0.0737575	0.507132	0.857559	Endothelial
CELF2	-0.0185484	0.0572088	0.745769	0.944683	Endothelial
MIER1	0.0171678	0.0564347	0.76097	0.948218	Endothelial
SRSF4	0.0237741	0.059774	0.690827	0.933567	Endothelial
SERINC3	0.0358514	0.0594118	0.546217	0.877155	Endothelial
ST6GALNAC3	0.099897	0.11714	0.393771	0.806925	Endothelial
ATP6V0B	0.0515031	0.126016	0.682757	0.930722	Endothelial
EIF4G3	-0.0502952	0.0414966	0.2255	0.687422	Endothelial
XPR1	-0.0706775	0.0566026	0.211789	0.678037	Endothelial
GNAI3	-0.120613	0.181468	0.506274	0.857212	Endothelial
RNMT	-0.013641	0.0593767	0.818297	0.96236	Endothelial
MAT2A	0.215239	0.082577	0.00914665	0.174685	Endothelial
HMGB1	0.14849	0.0937879	0.113364	0.542368	Endothelial
VAMP4	0.0981332	0.0954378	0.303836	0.750841	Endothelial
HMGN3	-0.191175	0.0673323	0.00452165	0.120483	Endothelial
IMPDH1	0.16262	0.097499	0.0953332	0.497715	Endothelial
TULP4	-0.00760262	0.0682957	0.911363	0.984484	Endothelial
C11orf58	0.00526166	0.0975385	0.956979	0.996669	Endothelial
HS6ST3	-0.0717218	0.10144	0.479544	0.848775	Endothelial
CDC73	-0.00273434	0.0460375	0.952638	0.994706	Endothelial
GLUL	-0.10033	0.0761035	0.187393	0.650498	Endothelial
FAM13B	-0.0783867	0.0530226	0.139311	0.584033	Endothelial
LUC7L	-0.051095	0.0584583	0.382095	0.802168	Endothelial
MIA3	-0.0569347	0.114902	0.620242	0.908401	Endothelial
ARCN1	0.0208313	0.0812219	0.797585	0.956668	Endothelial
CCT6A	0.162734	0.0759568	0.0321569	0.315716	Endothelial
MSI2	-0.0226289	0.0548238	0.679784	0.930461	Endothelial
MAP2K1	0.0792945	0.066489	0.233028	0.696376	Endothelial
NCOA1	-0.00203455	0.045554	0.964376	0.99699	Endothelial
TNFAIP1	0.026856	0.113963	0.813701	0.960526	Endothelial
NUCKS1	0.0270661	0.0801999	0.735753	0.940815	Endothelial
AMPH	-0.0290621	0.110656	0.792833	0.956321	Endothelial
SLC35G2	-0.0140128	0.0708712	0.843262	0.965779	Endothelial
CAPNS1	-0.0211272	0.0779656	0.786405	0.954196	Endothelial
HTRA1	-0.199419	0.08928	0.0255071	0.286198	Endothelial
ME2	0.0990222	0.0728672	0.174165	0.636901	Endothelial
SEC23A	-0.172196	0.0551525	0.00179523	0.075123	Endothelial
MTMR1	-0.152947	0.080582	0.0576915	0.410547	Endothelial
CADPS2	0.0945425	0.0718439	0.188193	0.651067	Endothelial
XRCC6	5.64478e-05	0.0607632	0.999259	0.999953	Endothelial
NDUFA12	0.121326	0.144108	0.399838	0.808866	Endothelial
MLH3	-0.0468887	0.0696961	0.5011	0.857007	Endothelial
RTN3	0.010506	0.0891035	0.906141	0.982805	Endothelial
LDB2	-0.0789098	0.0897211	0.37913	0.799968	Endothelial
LDHA	0.135196	0.138005	0.327259	0.763319	Endothelial
SLC25A36	-0.0496698	0.0977813	0.611475	0.904649	Endothelial
FARSB	-0.0958677	0.085756	0.263604	0.717432	Endothelial
AGFG1	-0.0725481	0.0652958	0.266538	0.719734	Endothelial
JOSD1	-0.00718496	0.0893767	0.935927	0.990854	Endothelial
UBR2	0.0356666	0.0481144	0.458519	0.840325	Endothelial
SPSB3	-0.0881033	0.098642	0.37177	0.792124	Endothelial
SAMD4B	0.010644	0.0635756	0.867037	0.970557	Endothelial
SCARB2	-0.132301	0.0518866	0.0107781	0.192017	Endothelial
RPS2	0.151785	0.0930005	0.102662	0.514096	Endothelial
FHIT	-0.145125	0.058563	0.0132083	0.210893	Endothelial
TOP1	-0.0609324	0.0567359	0.282838	0.735601	Endothelial
MEGF9	-0.0553684	0.0930346	0.551752	0.878422	Endothelial
CDC42BPB	-0.019165	0.0669531	0.77469	0.949723	Endothelial
RNF4	0.0953686	0.0843796	0.258378	0.717432	Endothelial
GFM1	-0.0793691	0.0695607	0.253868	0.715345	Endothelial
TAPBP	0.0131816	0.100047	0.895178	0.979313	Endothelial
TMEM219	-0.142592	0.0794924	0.0728488	0.44967	Endothelial
MTSS1	-0.0853864	0.0912518	0.349416	0.78015	Endothelial
CX3CL1	-0.278657	0.111098	0.0121345	0.197917	Endothelial
RNF114	0.0643388	0.0941474	0.494364	0.854131	Endothelial
DNAJB1	-0.118928	0.187989	0.526974	0.869516	Endothelial
MGLL	-0.130412	0.0737742	0.0771076	0.461922	Endothelial
RCOR3	-0.222804	0.10151	0.0281714	0.299757	Endothelial
SLC22A17	-0.171777	0.0882052	0.0514789	0.39997	Endothelial
SOX6	-0.277473	0.105993	0.00884848	0.172681	Endothelial
NDEL1	-0.0520502	0.0882012	0.555103	0.878422	Endothelial
ICA1	-0.232772	0.0774791	0.00266175	0.0932102	Endothelial
CPLX1	-0.15527	0.133749	0.24568	0.705271	Endothelial
SNAPC3	-0.0759095	0.0664277	0.253148	0.714666	Endothelial
PAIP1	0.0707869	0.0783248	0.366122	0.788949	Endothelial
LMAN1	0.0290013	0.0676692	0.668233	0.926322	Endothelial
ELMO2	0.0123389	0.0778508	0.874067	0.97287	Endothelial
MTIF3	0.0243907	0.0854587	0.775331	0.949723	Endothelial
NFASC	-0.35393	0.0830702	2.03865e-05	0.00700826	Endothelial
EFCAB14	-0.0402195	0.148551	0.786587	0.954196	Endothelial
B4GALT5	0.124198	0.146636	0.397006	0.806925	Endothelial
HDAC2	0.00183987	0.105026	0.986023	0.999226	Endothelial
PSMD11	-0.0553579	0.0650866	0.395032	0.806925	Endothelial
PINK1	-0.14211	0.0706314	0.0442198	0.370766	Endothelial
ELK4	0.0838008	0.0855064	0.32706	0.763319	Endothelial
CLASP1	-0.0355215	0.0458477	0.438474	0.829144	Endothelial
NDRG1	-0.040308	0.101664	0.691749	0.933692	Endothelial
APH1A	-0.141078	0.0840282	0.0931641	0.494361	Endothelial
YPEL2	0.00156122	0.0782921	0.98409	0.999226	Endothelial
DNAJC2	0.0293132	0.077578	0.705538	0.938367	Endothelial
DEAF1	0.067827	0.0634042	0.284729	0.737655	Endothelial
AP1B1	-0.0394798	0.181419	0.827727	0.964797	Endothelial
ORMDL1	-0.128069	0.118832	0.281154	0.735601	Endothelial
GORASP2	0.126475	0.075985	0.0960183	0.499937	Endothelial
IQCK	0.201817	0.172589	0.242262	0.705271	Endothelial
ZXDC	0.0924493	0.0620445	0.136212	0.580849	Endothelial
KATNAL1	-0.183306	0.0810367	0.0236965	0.277217	Endothelial
ERC1	-0.00580743	0.0645558	0.928319	0.989764	Endothelial
GOLGB1	-0.0366378	0.0486102	0.451027	0.835671	Endothelial
RAB8B	0.0722841	0.0712246	0.310165	0.753297	Endothelial
NSD2	-0.0192876	0.0599349	0.747597	0.945805	Endothelial
MYO1B	-0.335481	0.0873533	0.000122782	0.0227193	Endothelial
HEATR5B	-0.0177352	0.0837763	0.832344	0.96499	Endothelial
NPTN	-0.115421	0.0743875	0.120753	0.562516	Endothelial
MED23	-0.0680936	0.103523	0.510689	0.858965	Endothelial
EPB41L3	-0.0151276	0.105719	0.886218	0.976559	Endothelial
CD99L2	-0.0778059	0.119072	0.513474	0.861471	Endothelial
MOB2	0.0506935	0.071916	0.480873	0.848775	Endothelial
SNX25	0.0927294	0.0722558	0.19937	0.659709	Endothelial
SLC39A9	-0.0884959	0.0795203	0.265763	0.719734	Endothelial
WDR17	-0.0793967	0.107761	0.461254	0.84191	Endothelial
CWF19L2	0.106729	0.0639525	0.0951423	0.497299	Endothelial
PACS2	-0.0388266	0.0777503	0.617515	0.906297	Endothelial
SIAH1	-0.092458	0.0684121	0.17654	0.639188	Endothelial
LYST	0.0590486	0.059704	0.322652	0.761108	Endothelial
CUL4A	-0.0515803	0.0876733	0.556315	0.878422	Endothelial
TUBE1	0.0119436	0.146477	0.935013	0.990854	Endothelial
CHD6	-0.0738877	0.0436955	0.0908433	0.491793	Endothelial
ENAH	-0.157805	0.066769	0.0181056	0.244602	Endothelial
MFSD6	-0.235988	0.0747606	0.00159629	0.0699394	Endothelial
NBR1	0.0788174	0.071708	0.271706	0.727533	Endothelial
MBP	-0.0877713	0.0779901	0.260413	0.717432	Endothelial
GRID1	-0.14473	0.0903759	0.109284	0.532757	Endothelial
SETD2	-0.0389382	0.0426435	0.361184	0.785604	Endothelial
ATN1	0.0775714	0.0768608	0.312857	0.755342	Endothelial
SETD7	0.0966276	0.0698259	0.166409	0.627161	Endothelial
PSMA3	-0.011173	0.0620434	0.857087	0.968198	Endothelial
LAMP1	-0.218375	0.0647482	0.000744414	0.0508748	Endothelial
PRPF38A	0.110313	0.094851	0.244826	0.705271	Endothelial
KLHL3	-0.20321	0.105173	0.0533404	0.39997	Endothelial
TMED5	0.186453	0.129549	0.150081	0.599939	Endothelial
BTF3	0.158682	0.0916964	0.0835382	0.477407	Endothelial
SMIM14	-0.0056913	0.0674218	0.932728	0.99058	Endothelial
SMARCA1	-0.30301	0.321935	0.346595	0.778116	Endothelial
SRGAP2	-0.185127	0.059325	0.00180511	0.075123	Endothelial
HLA-A	-0.129656	0.0741845	0.080507	0.470924	Endothelial
MPHOSPH8	0.059437	0.0726083	0.413016	0.815943	Endothelial
MAP4	-0.0217322	0.0813609	0.789385	0.954621	Endothelial
CHMP5	0.0558994	0.0889425	0.529683	0.870607	Endothelial
GOLT1B	0.118348	0.111769	0.289663	0.738711	Endothelial
PRPF8	-0.0446164	0.100446	0.65691	0.922943	Endothelial
CAND1	0.0292675	0.0559517	0.600916	0.899361	Endothelial
PHF3	0.0884621	0.051087	0.0833453	0.477309	Endothelial
BRD4	0.182595	0.0780253	0.0192734	0.250387	Endothelial
CORO1C	-0.113522	0.0952059	0.233112	0.696376	Endothelial
XPO7	-0.0393961	0.062148	0.52614	0.869203	Endothelial
PDP1	0.0777675	0.0759362	0.30578	0.750841	Endothelial
TTC39B	0.047545	0.125917	0.705735	0.938367	Endothelial
TIAM1	-0.0742319	0.112654	0.509938	0.858965	Endothelial
AFF3	0.442284	0.138466	0.00140229	0.0652797	Endothelial
GPX4	-0.145988	0.0852018	0.0866312	0.483339	Endothelial
CCN2	0.117369	0.154126	0.446353	0.832735	Endothelial
FGFR1	-0.121964	0.14686	0.406267	0.813444	Endothelial
SDCBP	-0.0313543	0.0857622	0.714666	0.939507	Endothelial
PCID2	-0.049538	0.072177	0.492498	0.853163	Endothelial
DHX29	-0.0504674	0.0660628	0.444908	0.832735	Endothelial
ZNF532	-0.115898	0.0623538	0.0630672	0.426396	Endothelial
PREPL	0.00303701	0.0613977	0.960549	0.99699	Endothelial
AREL1	0.0193058	0.0752363	0.797485	0.956668	Endothelial
ABHD17B	0.0806806	0.104494	0.440049	0.829144	Endothelial
CBX7	0.00373827	0.0970245	0.969266	0.998364	Endothelial
PHTF1	0.0432357	0.0835176	0.604678	0.902273	Endothelial
CMTM6	0.153672	0.0828721	0.0636924	0.427428	Endothelial
EID1	0.013251	0.085112	0.876279	0.973565	Endothelial
WDR6	-0.0209513	0.0780586	0.788388	0.954621	Endothelial
GOLGA8A	-0.00358431	0.115619	0.975269	0.998639	Endothelial
FBXO32	-0.00351868	0.117025	0.976013	0.998639	Endothelial
ATG2B	0.0210885	0.0913622	0.817452	0.96162	Endothelial
NFIB	0.00207102	0.106014	0.984414	0.999226	Endothelial
GRIA1	-0.0183825	0.190535	0.923141	0.988159	Endothelial
HMG20A	-0.135789	0.0682412	0.0466083	0.384303	Endothelial
NARF	0.186928	0.0833485	0.0249147	0.282487	Endothelial
VGLL4	-3.32729e-05	0.108396	0.999755	0.999953	Endothelial
KDSR	0.191464	0.0869645	0.0276908	0.296763	Endothelial
PAK1	-0.00114692	0.103717	0.991177	0.999226	Endothelial
ARHGAP32	-0.0249676	0.0864222	0.772656	0.949723	Endothelial
NR2C2	0.0316077	0.0556575	0.570105	0.882678	Endothelial
HNRNPF	0.0732852	0.102583	0.474979	0.84798	Endothelial
CUL2	-0.057021	0.0606762	0.347341	0.778116	Endothelial
UBN1	-0.056907	0.109207	0.602303	0.900232	Endothelial
ZBTB11	0.108415	0.0883854	0.219966	0.682216	Endothelial
CDH12	-0.0611711	0.0893836	0.493744	0.853595	Endothelial
WDR75	-0.000182213	0.0675505	0.997848	0.999953	Endothelial
PCYT1A	0.0921712	0.0843862	0.274721	0.731226	Endothelial
DNAJC5	0.21266	0.0683034	0.00184908	0.075123	Endothelial
RPL31	-0.0723254	0.109445	0.508714	0.858816	Endothelial
ZFAND6	-0.0995599	0.0830726	0.230734	0.694378	Endothelial
MAPRE2	-0.130706	0.075045	0.0815606	0.472755	Endothelial
POLR2A	-0.0579753	0.0651631	0.37363	0.793232	Endothelial
MINDY3	0.00168278	0.0570828	0.976482	0.998639	Endothelial
HPRT1	0.189537	0.104158	0.0688035	0.439261	Endothelial
GABRB2	-0.000971886	0.0917113	0.991545	0.999372	Endothelial
ZNF644	-0.0337648	0.0983418	0.731342	0.939507	Endothelial
PREP	0.087521	0.118587	0.460496	0.84191	Endothelial
SLC31A1	0.00273518	0.117318	0.9814	0.999226	Endothelial
CPEB4	-0.00321736	0.120053	0.97862	0.998639	Endothelial
RPS28	-0.00175805	0.0918905	0.984736	0.999226	Endothelial
SUN2	0.0701371	0.0785085	0.37166	0.792124	Endothelial
ZNF302	-0.0459479	0.10452	0.66022	0.924312	Endothelial
DAD1	0.0742164	0.162962	0.648806	0.919805	Endothelial
KLHDC10	0.0502002	0.0686384	0.464551	0.842223	Endothelial
TNPO1	0.0272685	0.0534164	0.609709	0.904649	Endothelial
ADNP2	-0.0106751	0.072439	0.882843	0.975142	Endothelial
DST	-0.0230482	0.0662486	0.727912	0.939507	Endothelial
MBNL1	0.0588264	0.0586639	0.315972	0.755876	Endothelial
SACM1L	0.00012359	0.0608527	0.99838	0.999953	Endothelial
ACAP2	-0.0454944	0.0439305	0.300389	0.748801	Endothelial
TRPC1	0.0409279	0.0646206	0.526501	0.869203	Endothelial
TMEM230	0.0698361	0.0764509	0.360992	0.785604	Endothelial
KCNC2	0.0335902	0.199803	0.866491	0.970557	Endothelial
LARP4	0.223527	0.0672116	0.000881906	0.0520251	Endothelial
FGD5-AS1	-0.064321	0.0717289	0.369866	0.792013	Endothelial
SEC31A	-0.0153578	0.0501793	0.75956	0.948218	Endothelial
RICTOR	-0.0992005	0.0485333	0.0409568	0.362655	Endothelial
TERF1	-0.0620719	0.0687227	0.366408	0.788949	Endothelial
DHX36	-0.061695	0.0579877	0.287359	0.738188	Endothelial
G3BP2	-0.123564	0.062599	0.0483938	0.388979	Endothelial
EIF4G2	-0.0646139	0.0717489	0.367824	0.789533	Endothelial
ST13	0.121812	0.130113	0.349168	0.78015	Endothelial
ATP6V0E1	0.000625566	0.071638	0.993033	0.999514	Endothelial
DNAJA1	0.0859275	0.109766	0.43373	0.82588	Endothelial
CPNE1	0.20116	0.0750135	0.00732591	0.149657	Endothelial
JCAD	-0.069476	0.101885	0.4953	0.854302	Endothelial
PGGT1B	0.106701	0.0718868	0.137731	0.581976	Endothelial
ATG13	0.00283985	0.0805627	0.97188	0.998639	Endothelial
RPS6KA5	0.0635454	0.0733386	0.386235	0.803951	Endothelial
GLO1	-0.00709248	0.0733043	0.922922	0.988159	Endothelial
RAB28	0.0151884	0.0651008	0.815524	0.960869	Endothelial
MCTP1	0.319558	0.180428	0.0765413	0.46097	Endothelial
BACH2	0.0641654	0.0971325	0.508871	0.858816	Endothelial
HSPD1	0.207905	0.205866	0.31254	0.755342	Endothelial
NBEA	-0.221443	0.065911	0.000780194	0.0508748	Endothelial
ADGRB3	-0.0205124	0.0882826	0.816267	0.960984	Endothelial
RPL35A	0.0330379	0.113971	0.771908	0.949723	Endothelial
RPL5	-0.00553449	0.0713043	0.938132	0.991841	Endothelial
ACSL4	0.0995128	0.0851933	0.242774	0.705271	Endothelial
BCR	0.12862	0.0740736	0.0824957	0.475708	Endothelial
SMC1A	0.107789	0.0740477	0.145484	0.595614	Endothelial
UHRF2	0.173496	0.0625958	0.00557664	0.129802	Endothelial
SUGT1	0.0963713	0.0747712	0.197439	0.656025	Endothelial
SMARCA4	0.0544795	0.0837998	0.515618	0.863026	Endothelial
RPL41	-0.0381606	0.0870652	0.66117	0.924312	Endothelial
CUL4B	-0.0215209	0.0682526	0.752525	0.948218	Endothelial
CAPRIN2	-0.0360497	0.086277	0.676067	0.929654	Endothelial
SEC24B	-0.0487612	0.0587743	0.406746	0.813465	Endothelial
RFC1	-0.185403	0.0647588	0.00419671	0.116696	Endothelial
LRRC49	0.0284331	0.0769403	0.71172	0.939507	Endothelial
REV3L	-0.0166701	0.0807247	0.836395	0.965154	Endothelial
PEX14	-0.0536718	0.062248	0.388564	0.805185	Endothelial
KHDRBS1	0.0448454	0.0556679	0.42048	0.818274	Endothelial
UBE2V2	-0.0031791	0.0620653	0.959149	0.99699	Endothelial
ENC1	-0.258424	0.091675	0.00481869	0.123056	Endothelial
ANP32A	-0.0603372	0.0713748	0.397911	0.807565	Endothelial
MITD1	0.0141108	0.127372	0.911787	0.984484	Endothelial
PAFAH1B2	-0.00173433	0.0696351	0.98013	0.998906	Endothelial
PIK3CB	-0.04237	0.0540227	0.432864	0.824582	Endothelial
CD151	0.10421	0.107419	0.331981	0.768461	Endothelial
EIF3F	0.0645041	0.081658	0.429568	0.82275	Endothelial
HUWE1	-0.0408995	0.106201	0.700152	0.937564	Endothelial
BRAF	-0.0492322	0.0480264	0.305313	0.750841	Endothelial
NLGN1	-0.0738801	0.0910532	0.417139	0.816555	Endothelial
CLASP2	-0.162299	0.0482965	0.000778092	0.0508748	Endothelial
EIF3K	-0.0963544	0.125542	0.44278	0.831073	Endothelial
LRFN5	-0.00323436	0.111671	0.976894	0.998639	Endothelial
INF2	0.00166732	0.0951875	0.986025	0.999226	Endothelial
RABAC1	-0.0798973	0.108912	0.463194	0.84191	Endothelial
ANKIB1	-0.0742863	0.0581164	0.201167	0.662828	Endothelial
ASPH	0.0908219	0.0658746	0.167984	0.629271	Endothelial
SERBP1	0.0126621	0.0658385	0.847491	0.967032	Endothelial
TET2	0.105529	0.0565961	0.0622377	0.424391	Endothelial
USP45	0.0912446	0.0735892	0.215006	0.679341	Endothelial
RNF111	0.00731303	0.0539959	0.892266	0.978841	Endothelial
ZNF736	0.0150994	0.0732903	0.836774	0.965154	Endothelial
PIAS1	-0.0584084	0.0505167	0.247591	0.707388	Endothelial
SLC16A7	-0.0189598	0.102945	0.853877	0.968198	Endothelial
XRN2	0.109972	0.0656903	0.0941113	0.495805	Endothelial
DSE	0.0752246	0.084019	0.370612	0.792124	Endothelial
PCF11	-0.0127656	0.0646411	0.843449	0.965779	Endothelial
CNOT6L	-0.107114	0.0891243	0.229422	0.693229	Endothelial
PGM2L1	-0.103139	0.0826758	0.21221	0.678037	Endothelial
NFE2L2	0.0374243	0.0852487	0.660661	0.924312	Endothelial
MAP7D1	0.0274166	0.0842926	0.744988	0.943962	Endothelial
MORF4L1	-0.0241658	0.0536607	0.652462	0.921815	Endothelial
CTIF	-0.0301344	0.128956	0.815233	0.96078	Endothelial
MICU3	-0.232539	0.0642642	0.000296329	0.0298365	Endothelial
PSMD7	-0.119838	0.119021	0.314	0.755527	Endothelial
WDR11	-0.0172255	0.0557594	0.757379	0.948218	Endothelial
BAZ2A	0.0230333	0.0598375	0.700288	0.937564	Endothelial
CDC42EP3	0.188313	0.126087	0.135303	0.579878	Endothelial
PTAR1	-0.119145	0.0690378	0.0843843	0.479788	Endothelial
TRAF3IP1	-0.0159163	0.132208	0.904175	0.982083	Endothelial
NAA25	-0.144729	0.104742	0.167043	0.627161	Endothelial
LONP2	-0.105	0.0489744	0.0320343	0.315716	Endothelial
COPB1	-0.0860287	0.0584358	0.140969	0.584066	Endothelial
LMF1	-0.180553	0.0751628	0.0162983	0.235158	Endothelial
HNRNPA3	-0.0184098	0.0514761	0.720615	0.939507	Endothelial
UBP1	-0.0392289	0.0662334	0.553661	0.878422	Endothelial
KDM5A	0.0753689	0.0526146	0.152009	0.603846	Endothelial
SKIL	-0.0958109	0.072594	0.186896	0.650498	Endothelial
MBOAT2	-0.244067	0.127676	0.0559264	0.405739	Endothelial
DYNLRB1	-0.208638	0.189035	0.269723	0.724395	Endothelial
BMS1	0.14638	0.118835	0.218027	0.68212	Endothelial
GPBP1L1	0.00628922	0.0863876	0.941963	0.992457	Endothelial
INTS3	0.00789578	0.0665428	0.905547	0.982493	Endothelial
AEBP2	0.081473	0.0623893	0.191593	0.651067	Endothelial
NCBP3	-0.0539337	0.0615904	0.381203	0.802168	Endothelial
SPOCK2	-0.225494	0.0793892	0.00450618	0.120483	Endothelial
SIPA1L2	-0.0598763	0.0893618	0.50283	0.857007	Endothelial
RNF34	-0.00513732	0.0763451	0.94635	0.9931	Endothelial
ZDHHC5	0.102327	0.0784228	0.191958	0.651067	Endothelial
TUBGCP2	-0.122531	0.0798402	0.124856	0.56879	Endothelial
CBL	-0.0683888	0.058803	0.244824	0.705271	Endothelial
BCAP31	0.105162	0.0783456	0.179506	0.642283	Endothelial
KLF9	-0.00917846	0.129111	0.943326	0.992457	Endothelial
NUS1	0.000139049	0.0689896	0.998392	0.999953	Endothelial
GRIP1	-0.0208458	0.164576	0.899207	0.980448	Endothelial
SLF1	-0.0659251	0.0738958	0.37232	0.792124	Endothelial
EPS15	-0.0405037	0.0726922	0.577394	0.888654	Endothelial
RGS7	-0.196242	0.0980681	0.0453835	0.376986	Endothelial
WBP4	0.0255493	0.0728921	0.725958	0.939507	Endothelial
COPS2	0.00878683	0.0640338	0.890855	0.978375	Endothelial
PHF10	0.0846535	0.100783	0.400929	0.809649	Endothelial
EIF2S3	0.0138182	0.0690484	0.841384	0.965779	Endothelial
RAB2A	-0.0277475	0.0444304	0.532289	0.871393	Endothelial
NAA50	0.0568182	0.0674889	0.399849	0.808866	Endothelial
DGKH	0.0250207	0.103163	0.808365	0.960299	Endothelial
MX1	-0.241538	0.0977614	0.0134854	0.212955	Endothelial
CDV3	-0.0439309	0.111843	0.694475	0.934822	Endothelial
NUMB	-0.068937	0.049759	0.165925	0.626812	Endothelial
ANAPC7	0.0378978	0.0937953	0.686177	0.931509	Endothelial
DMD	-0.122108	0.0711718	0.0862195	0.482889	Endothelial
CTR9	-0.0568892	0.075369	0.450363	0.835135	Endothelial
TMTC4	-0.151736	0.0881247	0.0851003	0.481409	Endothelial
TMEM50B	-0.0554752	0.109809	0.613422	0.904649	Endothelial
ANKRD13C	0.11302	0.0973103	0.245464	0.705271	Endothelial
TMTC2	0.175707	0.0937764	0.0609751	0.420159	Endothelial
SH3GLB1	0.10928	0.0542353	0.0439121	0.369971	Endothelial
SLC25A3	-0.142976	0.0679527	0.0353737	0.334319	Endothelial
HECTD1	-0.0337073	0.0499295	0.499613	0.856781	Endothelial
TTC33	0.125834	0.0779559	0.106492	0.526453	Endothelial
THOC2	-0.0517996	0.0454604	0.254517	0.715676	Endothelial
FBXW7	-0.00501832	0.0540808	0.926068	0.988615	Endothelial
SOBP	-0.0520214	0.0976832	0.594344	0.896128	Endothelial
RPS16	0.153157	0.0837502	0.0674387	0.434206	Endothelial
XPC	-0.102846	0.109482	0.347532	0.778116	Endothelial
EDRF1	0.0317641	0.0734112	0.665242	0.925005	Endothelial
KDM3A	-0.0583249	0.0650101	0.36963	0.79199	Endothelial
EXOC7	-0.0481063	0.0702043	0.493197	0.853163	Endothelial
SLC9B2	0.173414	0.124741	0.16447	0.624252	Endothelial
CNST	-0.132336	0.0850972	0.119918	0.561165	Endothelial
HIVEP3	-0.0648355	0.110496	0.557361	0.878422	Endothelial
CSMD3	-0.0475623	0.100625	0.636449	0.915085	Endothelial
ABHD12	0.00283869	0.113107	0.979977	0.998906	Endothelial
EDEM3	-0.0054719	0.0630499	0.930841	0.99058	Endothelial
CIRBP	-0.185033	0.0636166	0.00363098	0.108967	Endothelial
ENPP4	-0.0417771	0.0775064	0.589877	0.893076	Endothelial
FRYL	-0.0950474	0.0495428	0.0550489	0.403301	Endothelial
UBE2L3	0.143139	0.0731466	0.0503625	0.398354	Endothelial
CRYL1	-0.135229	0.0874947	0.12221	0.562516	Endothelial
HSBP1	-0.20251	0.211396	0.33808	0.773224	Endothelial
KAT7	0.15006	0.072455	0.0383511	0.350493	Endothelial
SAE1	-0.0993618	0.0690907	0.150396	0.600106	Endothelial
SMG5	0.0148606	0.0774499	0.847841	0.967076	Endothelial
ACOX1	0.0124178	0.0717626	0.86262	0.970067	Endothelial
PEA15	0.0225977	0.114416	0.843433	0.965779	Endothelial
RPAP2	0.049186	0.0974647	0.613802	0.904649	Endothelial
USP10	-0.0131919	0.0758105	0.861857	0.96983	Endothelial
FAM204A	-0.108645	0.0941089	0.248313	0.708176	Endothelial
ZC3H6	-0.0678656	0.0766251	0.375788	0.795841	Endothelial
TRAPPC11	-0.0066996	0.0721495	0.926017	0.988615	Endothelial
PAK3	0.0579045	0.259247	0.823258	0.964797	Endothelial
TPGS2	-0.040002	0.0818668	0.625109	0.9095	Endothelial
CAPN1	-0.113621	0.0934815	0.224198	0.687417	Endothelial
USO1	-0.108143	0.0558239	0.0527189	0.39997	Endothelial
SMYD2	0.109015	0.0877844	0.21429	0.67849	Endothelial
SDF4	0.0597199	0.0753526	0.428047	0.821728	Endothelial
HNRNPLL	0.00590574	0.061435	0.923417	0.988159	Endothelial
GGA2	-0.00098456	0.0685224	0.988536	0.999226	Endothelial
ANKRD26	-0.0661315	0.063933	0.300955	0.748801	Endothelial
SUPT6H	0.0725206	0.105849	0.493259	0.853163	Endothelial
ZNF148	-0.015152	0.0489152	0.756743	0.948218	Endothelial
RAB6A	-0.057415	0.0525595	0.274666	0.731226	Endothelial
GNAO1	-0.211781	0.0781339	0.00671847	0.14478	Endothelial
SCOC	-0.0432246	0.0781449	0.580172	0.889062	Endothelial
MGAT4C	-0.0554781	0.119616	0.642791	0.918654	Endothelial
USP12	-0.0189715	0.0669217	0.776803	0.949723	Endothelial
ERBB4	-0.14514	0.0918064	0.113892	0.542368	Endothelial
SCN2A	-0.191739	0.082086	0.0195003	0.25187	Endothelial
NEDD4L	-0.179955	0.0645926	0.00533623	0.129802	Endothelial
DNAJC21	0.161314	0.0678851	0.0174882	0.24264	Endothelial
OXNAD1	0.0703704	0.178059	0.69269	0.9342	Endothelial
FOXO3	-0.0356604	0.10165	0.725726	0.939507	Endothelial
ISG15	-0.198069	0.208173	0.34137	0.775195	Endothelial
TM2D3	-0.0513641	0.0703514	0.465324	0.842598	Endothelial
SSBP1	0.139661	0.117445	0.234377	0.699221	Endothelial
CMTM4	-0.063287	0.091867	0.490887	0.853093	Endothelial
GRIK1	-0.219901	0.0969598	0.0233318	0.275847	Endothelial
UBAC2	-0.0842677	0.0638454	0.186878	0.650498	Endothelial
NRDC	0.0660676	0.0502592	0.188665	0.651067	Endothelial
ATL2	-0.137331	0.0593887	0.0207554	0.258373	Endothelial
HMGXB4	-0.113353	0.0758576	0.1351	0.579878	Endothelial
GALNT11	-0.0628725	0.105753	0.552161	0.878422	Endothelial
CSTF3	0.11652	0.0696402	0.0942939	0.495805	Endothelial
VPS54	0.0189205	0.0532783	0.722496	0.939507	Endothelial
HNRNPUL1	0.0173363	0.0794838	0.827343	0.964797	Endothelial
ZNF207	0.0585585	0.0476889	0.219474	0.682216	Endothelial
IFNAR1	0.164374	0.0864138	0.0571485	0.41031	Endothelial
CCDC171	-0.0979213	0.122882	0.425526	0.820453	Endothelial
C5orf15	-0.0327323	0.0877785	0.709225	0.938367	Endothelial
MOSMO	0.222504	0.0749669	0.00299717	0.0970606	Endothelial
YPEL5	-0.0718016	0.0875026	0.411894	0.814967	Endothelial
GARNL3	-0.253171	0.171863	0.140726	0.584066	Endothelial
ARID4A	-0.0322395	0.0826309	0.696416	0.936025	Endothelial
NHSL2	-0.0619709	0.107992	0.566072	0.879923	Endothelial
AFTPH	0.0862025	0.0570715	0.130934	0.573808	Endothelial
APPL1	0.0243282	0.0541451	0.653205	0.922038	Endothelial
FAM228B	0.0975766	0.0834967	0.242554	0.705271	Endothelial
RPL12	0.107914	0.123793	0.383357	0.803198	Endothelial
YLPM1	-0.0100762	0.0668245	0.880144	0.974405	Endothelial
TXNRD1	-0.0481568	0.079799	0.546192	0.877155	Endothelial
PSMF1	-0.0216566	0.0630359	0.731177	0.939507	Endothelial
DLGAP1	-0.170567	0.0872526	0.0505991	0.399519	Endothelial
GLG1	-0.0891971	0.048426	0.0654857	0.431208	Endothelial
ANKRD10	0.138489	0.0550995	0.0119559	0.197355	Endothelial
PSMC6	0.187735	0.0654238	0.00411086	0.116521	Endothelial
CCNH	-0.0189064	0.065533	0.772962	0.949723	Endothelial
EEF2	-0.0387012	0.0734603	0.598311	0.899361	Endothelial
ARHGEF7	-0.11658	0.0891399	0.190928	0.651067	Endothelial
NUMA1	-0.0344755	0.0549279	0.530233	0.87086	Endothelial
RNF185	0.0803158	0.102334	0.432546	0.824538	Endothelial
PUM2	-0.0394558	0.0511465	0.440454	0.829144	Endothelial
APP	-0.0445165	0.0553714	0.421419	0.818274	Endothelial
KLF6	-0.13714	0.0884794	0.12115	0.562516	Endothelial
UBE2D1	0.126494	0.0947274	0.181763	0.644172	Endothelial
ZNF326	0.0257599	0.120989	0.831397	0.964874	Endothelial
NCEH1	-0.0696725	0.0830616	0.401579	0.810228	Endothelial
TBCD	0.00958851	0.108269	0.92943	0.990545	Endothelial
PSMB7	-0.0465551	0.0643435	0.469349	0.844372	Endothelial
EIF5B	-0.0106556	0.0639734	0.867715	0.97091	Endothelial
NRGN	-0.0734023	0.0866173	0.396755	0.806925	Endothelial
SREK1	0.042232	0.0703642	0.548378	0.878388	Endothelial
RALGPS1	-0.157775	0.0679671	0.020268	0.255916	Endothelial
BBIP1	0.00970638	0.083535	0.907498	0.982939	Endothelial
CCNT2	0.0367185	0.0551419	0.505481	0.857212	Endothelial
RIMS2	-0.0138068	0.0949899	0.884434	0.976159	Endothelial
MSH2	0.0277584	0.0779726	0.721839	0.939507	Endothelial
SPTLC1	-0.0483278	0.110018	0.660466	0.924312	Endothelial
ZDHHC17	-0.133946	0.0837658	0.109808	0.534565	Endothelial
TPST2	0.149512	0.12712	0.239533	0.705186	Endothelial
ANKRD29	-0.330428	0.102848	0.00131461	0.0638586	Endothelial
PSMD3	0.166094	0.101239	0.100878	0.512297	Endothelial
RAD21	-0.000893869	0.0569477	0.987477	0.999226	Endothelial
SYNPO2	-0.15866	0.126148	0.20849	0.672739	Endothelial
SPPL3	-0.0694779	0.0507559	0.171042	0.632921	Endothelial
FBH1	0.0659558	0.0928291	0.477389	0.848022	Endothelial
METTL21A	0.110362	0.104152	0.289312	0.738711	Endothelial
PRPSAP2	-0.0689277	0.0760447	0.364718	0.788949	Endothelial
USP32	0.0226619	0.0722492	0.753777	0.948218	Endothelial
ACADVL	-0.0229774	0.1106	0.835422	0.965154	Endothelial
RPE	0.0206702	0.0730589	0.777234	0.949723	Endothelial
ELP3	0.0286532	0.108891	0.792446	0.956113	Endothelial
HSD17B12	-0.0740797	0.105016	0.480553	0.848775	Endothelial
INPP5A	-0.0538127	0.132678	0.685044	0.930819	Endothelial
GRM5	-0.0997872	0.0939637	0.288247	0.738632	Endothelial
DDX42	-0.0682587	0.0730702	0.350225	0.781243	Endothelial
GTF2H1	0.0539383	0.0751005	0.472624	0.846217	Endothelial
EIF4ENIF1	-0.101363	0.0716771	0.157314	0.613747	Endothelial
UCHL5	0.136482	0.0891318	0.125709	0.570351	Endothelial
RABGAP1	-0.075699	0.0649233	0.243624	0.705271	Endothelial
TUBGCP3	-0.0758105	0.0726893	0.296977	0.745612	Endothelial
DSCAM	-0.0771806	0.136307	0.571239	0.883957	Endothelial
MAP2K2	0.0438429	0.0941589	0.641483	0.917665	Endothelial
VPS35L	-0.0718851	0.0873746	0.410665	0.814225	Endothelial
SH3GL3	0.128764	0.117058	0.27133	0.726963	Endothelial
TSPAN5	-0.197399	0.0714227	0.00571299	0.131605	Endothelial
PPP2R5E	0.00528903	0.0609957	0.930901	0.99058	Endothelial
ENDOD1	-0.03604	0.0830238	0.664222	0.925005	Endothelial
KLF7	-0.0327779	0.0947528	0.729395	0.939507	Endothelial
SRSF9	-0.0564683	0.147555	0.701947	0.938367	Endothelial
CTCF	-0.150798	0.0690493	0.0289685	0.303897	Endothelial
SNX19	0.0898578	0.0684408	0.189207	0.651067	Endothelial
PURA	-0.00984719	0.0699204	0.888001	0.977457	Endothelial
UBE2B	0.0187311	0.0953604	0.844278	0.9661	Endothelial
ASRGL1	0.237575	0.122366	0.0521956	0.39997	Endothelial
CRBN	-0.0346649	0.0584855	0.553376	0.878422	Endothelial
SUCO	-0.0997358	0.0744339	0.18027	0.642482	Endothelial
VIRMA	0.0135097	0.109	0.901361	0.980689	Endothelial
CYTH1	-0.00514452	0.0841654	0.951261	0.994372	Endothelial
PTBP2	-0.0804841	0.0568955	0.157187	0.613747	Endothelial
HDGFL3	0.0201392	0.0541376	0.709892	0.938624	Endothelial
SLC38A10	0.107994	0.070214	0.124033	0.566193	Endothelial
EIF2A	0.121387	0.0678331	0.0735341	0.45017	Endothelial
UGGT2	0.133919	0.0653136	0.0403256	0.35971	Endothelial
VOPP1	-0.0935355	0.0877447	0.286426	0.738188	Endothelial
POLR2B	-0.0145943	0.0623207	0.814844	0.960575	Endothelial
ATAD2	0.165451	0.0917925	0.0714746	0.445495	Endothelial
MYL12B	0.11389	0.111612	0.307533	0.752665	Endothelial
PGRMC2	0.192583	0.130873	0.141148	0.584066	Endothelial
CTNND1	0.0210129	0.0750967	0.779622	0.949723	Endothelial
NAPEPLD	0.00272519	0.178578	0.987824	0.999226	Endothelial
SELENOS	0.143592	0.0880757	0.103032	0.515045	Endothelial
RBBP7	0.0990831	0.0741984	0.181752	0.644172	Endothelial
KMT5B	-0.0374772	0.0565049	0.507167	0.857559	Endothelial
PEX1	-0.00336055	0.0794223	0.96625	0.997395	Endothelial
ARL8B	-0.0701087	0.0683541	0.305047	0.750841	Endothelial
CAPZB	-0.0574531	0.0913919	0.529581	0.870607	Endothelial
ACVR2A	0.0733956	0.0689599	0.287182	0.738188	Endothelial
PRDX6	0.113337	0.1297	0.382206	0.802168	Endothelial
GLRX3	0.0213896	0.0691614	0.757115	0.948218	Endothelial
SGTB	-0.00834313	0.0852664	0.922053	0.988159	Endothelial
RASA2	-0.0860205	0.0855966	0.31492	0.755527	Endothelial
NSFL1C	0.265628	0.076916	0.000553413	0.0416946	Endothelial
SNAP25	-0.142963	0.0777965	0.0661126	0.432588	Endothelial
NRCAM	-0.0605897	0.0837523	0.46941	0.844372	Endothelial
SMAD1	0.197117	0.087441	0.0241784	0.278534	Endothelial
RALB	0.0485884	0.0761914	0.523659	0.868347	Endothelial
BTBD3	-0.19814	0.0701366	0.00472726	0.121414	Endothelial
CEP57	-0.124362	0.0671462	0.0640107	0.427428	Endothelial
SNX6	-0.0347856	0.0518255	0.502089	0.857007	Endothelial
GTF2B	-0.00685278	0.0808782	0.932476	0.99058	Endothelial
CTNND2	-0.0390115	0.111193	0.725705	0.939507	Endothelial
TRIM25	0.0392582	0.0945773	0.678075	0.929654	Endothelial
RIOK3	0.0443619	0.0639554	0.487909	0.850659	Endothelial
CCT8	0.172648	0.0755802	0.0223536	0.272559	Endothelial
RBL2	-0.041369	0.0621773	0.505833	0.857212	Endothelial
UFL1	0.134443	0.0812586	0.0980244	0.50353	Endothelial
FMN2	0.0461626	0.113689	0.684712	0.930819	Endothelial
SCN3A	-0.0264736	0.107412	0.805321	0.958705	Endothelial
BRD8	0.0143323	0.0777273	0.853706	0.968198	Endothelial
HACE1	0.11957	0.0713296	0.0936793	0.494875	Endothelial
SPAG16	-0.0767796	0.0782135	0.326264	0.763318	Endothelial
AKTIP	0.0824359	0.091444	0.367327	0.789224	Endothelial
JAKMIP2	-0.0665612	0.0965065	0.490378	0.852724	Endothelial
AP1M1	0.114338	0.0963866	0.235527	0.699848	Endothelial
YME1L1	-0.0355326	0.0802185	0.657803	0.922943	Endothelial
PPM1A	-0.0798653	0.062596	0.201996	0.662828	Endothelial
MNAT1	-0.00293249	0.0583442	0.959914	0.99699	Endothelial
GOLGA2	0.0516715	0.0835472	0.536265	0.871859	Endothelial
C9orf72	-0.0396195	0.0753365	0.598958	0.899361	Endothelial
CELF1	-0.0481108	0.0728229	0.508834	0.858816	Endothelial
MCFD2	0.0353337	0.0735071	0.630741	0.911179	Endothelial
PPP4R3A	-0.0618261	0.0524474	0.23847	0.703953	Endothelial
GANAB	0.00905702	0.0753223	0.90429	0.982083	Endothelial
HCFC2	0.0539221	0.0724692	0.456834	0.839126	Endothelial
USF3	-0.118176	0.0777953	0.128745	0.573247	Endothelial
DIPK1A	-0.108987	0.0763286	0.15333	0.605467	Endothelial
MED6	-0.044905	0.079807	0.573659	0.884944	Endothelial
PTEN	0.0723389	0.0442171	0.10184	0.513894	Endothelial
RFX7	-0.154473	0.0749516	0.0393064	0.355351	Endothelial
GOT1	-0.129598	0.103382	0.209994	0.67564	Endothelial
TMOD2	-0.158291	0.0957144	0.0981705	0.503702	Endothelial
ENTPD4	-0.038819	0.0712584	0.585916	0.891375	Endothelial
CDC42SE2	-0.0857223	0.0672951	0.202725	0.663236	Endothelial
PPP2R2A	0.0260944	0.0514426	0.611978	0.904649	Endothelial
MAP4K4	-0.0797838	0.0554473	0.150176	0.599939	Endothelial
MED24	0.0746862	0.210134	0.722273	0.939507	Endothelial
CASK	-0.0357924	0.0678459	0.597809	0.899229	Endothelial
AGBL4	-0.0175082	0.0962491	0.855657	0.968198	Endothelial
KLHL5	-0.0988338	0.0666164	0.137908	0.581976	Endothelial
VPS53	0.00678476	0.0552975	0.902348	0.980689	Endothelial
ARMC9	-0.202328	0.0957061	0.0345106	0.328144	Endothelial
DCUN1D5	0.137434	0.0737503	0.062391	0.424391	Endothelial
STARD4	0.122328	0.182357	0.502337	0.857007	Endothelial
HABP4	-0.00840144	0.124936	0.946386	0.9931	Endothelial
OCIAD1	-0.0292847	0.0526877	0.578336	0.888654	Endothelial
PPA1	-0.0203054	0.104581	0.846051	0.966991	Endothelial
MLLT1	0.0445926	0.0750876	0.552596	0.878422	Endothelial
WTAP	0.00128669	0.092565	0.988909	0.999226	Endothelial
PODXL	-0.0343328	0.0853259	0.68741	0.931938	Endothelial
MYH10	-0.301452	0.0666838	6.16613e-06	0.00325108	Endothelial
KLHL2	0.111548	0.112606	0.321876	0.76069	Endothelial
PPA2	0.0415687	0.0723156	0.565411	0.879785	Endothelial
CCT4	0.171714	0.111074	0.122118	0.562516	Endothelial
DDX3X	-0.19506	0.0954771	0.0410523	0.362655	Endothelial
CA10	-0.0630232	0.125409	0.615288	0.905407	Endothelial
SGPL1	-0.141749	0.0673733	0.0353844	0.334319	Endothelial
PIK3R4	0.0765766	0.0774491	0.322793	0.761108	Endothelial
TRA2B	-0.258621	0.158339	0.102398	0.514096	Endothelial
TBC1D9	-0.06924	0.083653	0.407838	0.813647	Endothelial
SMARCA5	-0.03851	0.0559997	0.491653	0.853093	Endothelial
TMEM87A	-0.0636333	0.056573	0.260674	0.717432	Endothelial
GTF3C1	0.0382068	0.0645431	0.553879	0.878422	Endothelial
TOR1AIP1	-0.00615875	0.0764703	0.93581	0.990854	Endothelial
SRFBP1	0.23935	0.0789403	0.00242912	0.0887924	Endothelial
NUDCD3	-0.0492058	0.056703	0.385514	0.803949	Endothelial
MDN1	-0.0791729	0.0673779	0.239972	0.705271	Endothelial
INTS10	0.0567184	0.132899	0.66954	0.926322	Endothelial
CKMT2-AS1	0.0305496	0.0760736	0.687994	0.932275	Endothelial
SLC41A3	-0.183149	0.138782	0.186937	0.650498	Endothelial
SRGAP2B	-0.245289	0.0738446	0.000894748	0.0520251	Endothelial
MKLN1	0.0426451	0.0789759	0.589214	0.89306	Endothelial
ZNF875	-0.0327382	0.0755498	0.664773	0.925005	Endothelial
ZBTB44	-0.0651818	0.0645176	0.312354	0.755342	Endothelial
NIN	-0.16613	0.0741462	0.025054	0.282487	Endothelial
TMEM117	-0.125007	0.0704683	0.0760728	0.46004	Endothelial
PAPSS1	0.0237927	0.0871918	0.784948	0.953472	Endothelial
MRTFB	0.169045	0.0919741	0.066067	0.432588	Endothelial
SENP5	-0.00892669	0.0804372	0.911634	0.984484	Endothelial
RPA1	-0.0227912	0.0775174	0.768748	0.949723	Endothelial
RPS18	0.0525659	0.088668	0.553288	0.878422	Endothelial
MAP4K2	-0.274155	0.164013	0.0946144	0.496281	Endothelial
PSIP1	-0.15537	0.0579461	0.00733381	0.149657	Endothelial
RGS12	-0.115493	0.0765118	0.131176	0.573808	Endothelial
THUMPD1	-0.0752463	0.0842326	0.371688	0.792124	Endothelial
PSMD13	0.0873098	0.109498	0.425238	0.820453	Endothelial
EXOC4	-0.0303736	0.0716439	0.671601	0.927275	Endothelial
CTNNA1	-0.00273023	0.0862989	0.974762	0.998639	Endothelial
ARRDC3	0.485221	0.182398	0.00780871	0.157194	Endothelial
CCT2	-0.0117932	0.119033	0.921078	0.988159	Endothelial
TPT1	0.00137369	0.114563	0.990433	0.999226	Endothelial
METTL9	-0.0299758	0.0727306	0.680231	0.930502	Endothelial
CTTN	0.103329	0.0640716	0.106806	0.526839	Endothelial
LRPPRC	-0.0012174	0.104589	0.990713	0.999226	Endothelial
MTUS1	-0.162849	0.143653	0.256953	0.716805	Endothelial
GLB1	0.000164156	0.090685	0.998556	0.999953	Endothelial
CALD1	-0.0747771	0.0939031	0.425845	0.820453	Endothelial
RPLP0	0.169697	0.0968104	0.079623	0.468714	Endothelial
SMC3	-0.0595582	0.0649214	0.358939	0.785079	Endothelial
PPP2R5C	0.0962026	0.0599087	0.108313	0.529597	Endothelial
ANKH	0.115831	0.0607345	0.0564978	0.408182	Endothelial
ARIH1	-0.0604172	0.0540763	0.263884	0.717432	Endothelial
TECPR1	-0.0821226	0.0951713	0.388197	0.805185	Endothelial
SLC30A1	-0.0677951	0.0967575	0.483509	0.848775	Endothelial
PACRGL	0.0148451	0.0826026	0.857375	0.968198	Endothelial
PPIG	0.0161407	0.0576765	0.779594	0.949723	Endothelial
PSPC1	-0.0290074	0.0677777	0.668667	0.926322	Endothelial
TRPC4AP	0.0141049	0.0754367	0.85168	0.967749	Endothelial
MACF1	-0.109786	0.0722509	0.128635	0.573247	Endothelial
FNDC3A	0.00441503	0.053031	0.93365	0.990854	Endothelial
RPS27L	0.0964906	0.086211	0.263038	0.717432	Endothelial
PPP5C	-0.0157319	0.0721962	0.827504	0.964797	Endothelial
MED21	0.0309213	0.0949378	0.744651	0.943962	Endothelial
HCN1	-0.233914	0.114756	0.0415132	0.364396	Endothelial
STK24	-0.118373	0.0637408	0.0632971	0.427303	Endothelial
TAB2	-0.0944588	0.0732432	0.197169	0.655743	Endothelial
WDR13	0.16698	0.0927463	0.0717979	0.44624	Endothelial
STIM2	-0.0650291	0.0650978	0.317822	0.757026	Endothelial
PITPNB	0.0336096	0.0647329	0.603618	0.901594	Endothelial
WLS	0.082838	0.0739671	0.262744	0.717432	Endothelial
TRIP11	-0.00599846	0.0552544	0.913551	0.985435	Endothelial
MTREX	0.0159928	0.0571794	0.779712	0.949723	Endothelial
AIMP1	0.154855	0.0858814	0.0713678	0.445451	Endothelial
EIF3E	0.0840003	0.0574907	0.143985	0.592832	Endothelial
PDZD8	0.0354874	0.0592793	0.549409	0.878422	Endothelial
EMC2	-0.0597438	0.0608635	0.326295	0.763318	Endothelial
ARFGEF1	-0.0342862	0.056073	0.540897	0.872875	Endothelial
RPS13	0.0315913	0.1077	0.769272	0.949723	Endothelial
STX3	-0.110093	0.0651384	0.0910002	0.491793	Endothelial
DDX17	0.0234273	0.03532	0.507148	0.857559	Endothelial
SRSF7	0.0745662	0.121759	0.540269	0.872875	Endothelial
OXCT1	-0.0450112	0.0765814	0.556696	0.878422	Endothelial
PBRM1	-0.0363567	0.0725686	0.616372	0.90581	Endothelial
XPO6	0.052012	0.0688714	0.450126	0.835135	Endothelial
INKA2	0.117897	0.162061	0.466928	0.842786	Endothelial
GRIK2	-0.103415	0.0920238	0.261104	0.717432	Endothelial
TXNL4A	-0.0507126	0.10299	0.622434	0.90877	Endothelial
PTGES3	0.0855485	0.110713	0.439696	0.829144	Endothelial
UBTF	-0.0923601	0.0779564	0.23611	0.700182	Endothelial
CACUL1	-0.0131505	0.072652	0.856362	0.968198	Endothelial
LYPLA1	-0.0842127	0.11892	0.478854	0.848775	Endothelial
GNL3	0.0733824	0.123342	0.551877	0.878422	Endothelial
FEM1C	0.0620548	0.0839319	0.459697	0.841616	Endothelial
ZNF84	-0.0558668	0.0904479	0.536794	0.871859	Endothelial
BAALC	-0.18494	0.100453	0.0656123	0.431208	Endothelial
SND1	0.238689	0.160105	0.136007	0.580849	Endothelial
RAB7A	-0.0365845	0.0614617	0.551682	0.878422	Endothelial
KCTD12	0.254923	0.118823	0.0319209	0.315716	Endothelial
SURF4	-0.00868666	0.0795436	0.913039	0.985121	Endothelial
TMX3	-0.0438588	0.0618087	0.477959	0.848022	Endothelial
ACTN4	-0.11615	0.059861	0.052339	0.39997	Endothelial
NDUFS4	-0.0382351	0.0588665	0.516001	0.863026	Endothelial
RNF170	-0.068343	0.0728165	0.347954	0.778671	Endothelial
ATXN10	0.0769948	0.0535122	0.150199	0.599939	Endothelial
UPF2	-0.0687	0.0530927	0.195679	0.655538	Endothelial
RHOT1	0.0308646	0.058845	0.599926	0.899361	Endothelial
TKT	0.156811	0.113974	0.168867	0.629584	Endothelial
BTBD1	0.0298787	0.0650717	0.646115	0.919805	Endothelial
ROBO1	-0.0756056	0.0900869	0.401328	0.810088	Endothelial
STK25	0.000540973	0.0737306	0.994146	0.999514	Endothelial
DCP2	0.122087	0.0550983	0.0267054	0.2918	Endothelial
SEMA6B	0.158925	0.150576	0.291221	0.73977	Endothelial
NLGN4X	-0.0689424	0.118172	0.559618	0.878422	Endothelial
DR1	0.22045	0.11547	0.0562416	0.407364	Endothelial
SHISA5	0.0997824	0.117561	0.396008	0.806925	Endothelial
RALGAPA1	0.0308758	0.0610765	0.613189	0.904649	Endothelial
CLCN3	-0.0622369	0.0953303	0.51385	0.861471	Endothelial
TUBA1A	-0.0154598	0.0845136	0.854856	0.968198	Endothelial
GPR158	-0.109507	0.127851	0.391709	0.806332	Endothelial
LEPROTL1	0.0687825	0.0889888	0.439561	0.829144	Endothelial
OS9	-0.0163002	0.0720258	0.82096	0.964224	Endothelial
EIF2AK1	-0.138892	0.0806475	0.0850307	0.481409	Endothelial
TBC1D9B	-0.0738874	0.069259	0.28605	0.738188	Endothelial
SLC36A4	-0.0745401	0.0775389	0.336389	0.772122	Endothelial
NUP58	0.0196715	0.098093	0.841059	0.965779	Endothelial
ACVR1B	0.165503	0.118623	0.162954	0.624252	Endothelial
DCAF5	0.120524	0.0560167	0.0314308	0.314943	Endothelial
PRKCI	0.0333302	0.0675406	0.621671	0.90877	Endothelial
PLEKHA3	0.085674	0.0689413	0.213975	0.67849	Endothelial
DOCK3	-0.104485	0.0805962	0.194837	0.6537	Endothelial
PLS3	-0.175584	0.126573	0.165376	0.625796	Endothelial
UPF3A	-0.217998	0.067992	0.00134485	0.064607	Endothelial
PRKAA1	-0.0137285	0.0625225	0.8262	0.964797	Endothelial
PIP5K1B	-0.254336	0.0822026	0.00197468	0.0767657	Endothelial
NAA15	0.0233422	0.0571776	0.683097	0.930722	Endothelial
MBTPS1	-0.0643811	0.0565663	0.255056	0.716433	Endothelial
FAN1	0.0961546	0.151296	0.525076	0.869016	Endothelial
SLC11A2	0.0406981	0.0795018	0.608711	0.904649	Endothelial
SCRN1	-0.069381	0.0864812	0.422399	0.818274	Endothelial
CDC42SE1	-0.0116881	0.0721783	0.871358	0.972067	Endothelial
CTNNA3	-0.212947	0.10575	0.0440422	0.369971	Endothelial
ATF6	0.0183654	0.112646	0.870489	0.972067	Endothelial
UBAP2L	-0.104685	0.0651304	0.107987	0.529597	Endothelial
ILF3	0.056086	0.0836405	0.5025	0.857007	Endothelial
KPNA4	-0.0200464	0.0942174	0.831508	0.964874	Endothelial
CNTNAP2	-0.106561	0.0921196	0.247368	0.707388	Endothelial
RYBP	0.0262828	0.0783865	0.737401	0.940815	Endothelial
DIP2B	0.00397843	0.0501383	0.936755	0.990854	Endothelial
JMY	-0.0684693	0.0668361	0.30563	0.750841	Endothelial
GPAT4	0.0799118	0.0806521	0.321773	0.76069	Endothelial
EML2	-0.0656572	0.102	0.519773	0.866287	Endothelial
U2SURP	-0.0987451	0.0570262	0.0833493	0.477309	Endothelial
CASP8AP2	-0.055735	0.0819299	0.496329	0.85433	Endothelial
SRPRA	0.117818	0.0934332	0.207314	0.670395	Endothelial
IFNGR2	-0.00328044	0.0793826	0.967037	0.997554	Endothelial
CTNNA2	-0.299362	0.310095	0.33435	0.770385	Endothelial
CSNK1G3	0.0373773	0.0581981	0.520716	0.866696	Endothelial
HMBOX1	-0.0105304	0.0559541	0.850722	0.967613	Endothelial
PPDPF	-0.155964	0.209389	0.45636	0.838944	Endothelial
ZBTB41	-0.0174264	0.0743122	0.814595	0.960575	Endothelial
NT5DC1	-0.155687	0.085752	0.0694399	0.44018	Endothelial
CYLD	-0.126357	0.0713888	0.0767307	0.46097	Endothelial
RPSA	0.111602	0.0747308	0.135335	0.579878	Endothelial
JADE2	0.0719908	0.0827441	0.384278	0.803407	Endothelial
GPD1L	-0.300458	0.0894936	0.000787043	0.0508748	Endothelial
LINC01138	0.0504414	0.127225	0.691755	0.933692	Endothelial
UBQLN1	0.0894734	0.057581	0.120215	0.561827	Endothelial
HSP90AA1	-0.109027	0.135991	0.422714	0.818274	Endothelial
HECTD4	-0.0697202	0.0477321	0.14411	0.592832	Endothelial
ULK2	-0.170174	0.0788789	0.0309735	0.312462	Endothelial
UBXN7	0.0467159	0.0723672	0.518578	0.86558	Endothelial
LRRC4C	-0.126192	0.0926507	0.173191	0.634939	Endothelial
EXOC1	0.105965	0.0583235	0.0692399	0.44018	Endothelial
PPP1R12C	-0.0730516	0.0860533	0.395931	0.806925	Endothelial
HACD2	0.0843944	0.118586	0.476667	0.848022	Endothelial
C2CD5	-0.144224	0.0861014	0.0939257	0.495577	Endothelial
SSBP3	-0.0549772	0.0697388	0.430504	0.823186	Endothelial
FRMPD4	-0.0401923	0.129054	0.755468	0.948218	Endothelial
CDH13	0.061915	0.118186	0.600363	0.899361	Endothelial
MTPN	0.0374128	0.105935	0.723962	0.939507	Endothelial
LNPEP	-0.0584251	0.0552162	0.290003	0.738711	Endothelial
DUT	-0.0936092	0.185038	0.612932	0.904649	Endothelial
NDUFS1	0.0519743	0.0796686	0.514155	0.861471	Endothelial
BIRC2	0.0252098	0.0664404	0.704365	0.938367	Endothelial
PLEKHA5	-0.0473488	0.120915	0.695364	0.935557	Endothelial
VPS13C	-0.115932	0.0431174	0.00717208	0.148918	Endothelial
NAV1	-0.0079674	0.0985156	0.935542	0.990854	Endothelial
AQR	-0.100814	0.0770492	0.190726	0.651067	Endothelial
ACIN1	-0.00168557	0.0541401	0.975163	0.998639	Endothelial
NCOR1	-0.0454292	0.0352133	0.197011	0.655743	Endothelial
CSNK2A1	0.0492619	0.053588	0.357954	0.785079	Endothelial
SH3BGRL	-0.167875	0.0625665	0.00729331	0.149657	Endothelial
GLUD1	-0.0688488	0.070255	0.327093	0.763319	Endothelial
RTN4	-0.0761743	0.0747592	0.308237	0.75293	Endothelial
SQSTM1	-0.112764	0.0833366	0.176019	0.639188	Endothelial
CAST	-0.112909	0.115999	0.330375	0.768181	Endothelial
P4HB	0.122441	0.072105	0.0894893	0.489517	Endothelial
ZBTB43	-0.0404268	0.0898393	0.652718	0.921815	Endothelial
CEP350	0.0583766	0.046798	0.212244	0.678037	Endothelial
ILK	-0.082076	0.074558	0.270969	0.726431	Endothelial
HERPUD1	-0.225299	0.095082	0.0178109	0.244602	Endothelial
TPM1	0.102341	0.0782755	0.191063	0.651067	Endothelial
LGALS8	-0.0367848	0.07943	0.643286	0.918774	Endothelial
SEC22C	-0.0583586	0.0987895	0.554697	0.878422	Endothelial
FOXK1	-0.0560922	0.0682663	0.411266	0.814333	Endothelial
CYB5B	-0.0216634	0.0906304	0.811082	0.960526	Endothelial
ENY2	0.0341146	0.0954359	0.720747	0.939507	Endothelial
OGDH	0.00490224	0.071376	0.945243	0.9931	Endothelial
BEX4	-0.149457	0.174654	0.392145	0.806544	Endothelial
ZNF385D	0.14013	0.108547	0.196718	0.655743	Endothelial
ERICH1	-0.00014133	0.110908	0.998983	0.999953	Endothelial
ARFGEF2	-0.00120495	0.106232	0.99095	0.999226	Endothelial
KLHL7	0.0185007	0.0984309	0.850911	0.967613	Endothelial
WDR12	0.0345785	0.100433	0.730625	0.939507	Endothelial
SPEN	0.0622832	0.0540042	0.248786	0.708619	Endothelial
TCF20	-0.00940326	0.100078	0.925141	0.988159	Endothelial
MT3	0.0978384	0.0907646	0.281062	0.735601	Endothelial
VTA1	0.0212356	0.0840198	0.800465	0.956668	Endothelial
CNP	-0.0462255	0.0881444	0.59998	0.899361	Endothelial
DCLK1	-0.103524	0.0938919	0.270205	0.725254	Endothelial
RPS23	0.0376955	0.103699	0.716224	0.939507	Endothelial
PHF14	0.0258818	0.0480227	0.589922	0.893076	Endothelial
NEGR1	-0.0347565	0.0951958	0.715033	0.939507	Endothelial
RPRD1A	0.0251241	0.0862996	0.770955	0.949723	Endothelial
ZC2HC1A	-0.184608	0.119211	0.121484	0.562516	Endothelial
UBA6	0.0832712	0.0709269	0.240378	0.705271	Endothelial
DRG1	-0.0205856	0.0821621	0.802163	0.956797	Endothelial
SLC44A1	-0.140268	0.0614183	0.0223829	0.272559	Endothelial
ERO1A	0.0714677	0.175517	0.683873	0.930819	Endothelial
NUB1	-0.0667391	0.0840692	0.427277	0.820938	Endothelial
GALNT1	-0.0810423	0.0646292	0.209857	0.67564	Endothelial
FUS	-0.157906	0.0816353	0.0530784	0.39997	Endothelial
WIPF2	-0.0602153	0.0589073	0.306684	0.752472	Endothelial
ZNF106	0.198173	0.0848397	0.0194991	0.25187	Endothelial
RGL1	0.0206144	0.107815	0.848368	0.967136	Endothelial
ABHD2	-0.0390919	0.0633457	0.537156	0.871859	Endothelial
PPM1L	0.0278195	0.0830558	0.737663	0.940815	Endothelial
LMO3	-0.00351338	0.0998127	0.971921	0.998639	Endothelial
NHLRC3	-0.075669	0.0913888	0.407677	0.813647	Endothelial
GPR155	-0.0132833	0.129678	0.918413	0.986762	Endothelial
RPS29	0.153632	0.0825595	0.0627638	0.42536	Endothelial
DNAJC8	-0.0998444	0.0822617	0.224846	0.687422	Endothelial
EIF3J	0.0007999	0.0687414	0.990716	0.999226	Endothelial
UBL3	-0.00706994	0.0731011	0.922953	0.988159	Endothelial
GMPS	0.101431	0.0628891	0.106776	0.526839	Endothelial
CRK	0.121597	0.0673084	0.0708293	0.444087	Endothelial
KRAS	-0.0653786	0.0639898	0.306921	0.752472	Endothelial
EWSR1	-0.0349855	0.0546635	0.522162	0.86781	Endothelial
MKRN1	-0.050875	0.100776	0.613677	0.904649	Endothelial
CAB39L	-0.0120272	0.0748956	0.87242	0.972765	Endothelial
GBA2	0.0278063	0.0777098	0.720476	0.939507	Endothelial
ADD3	-0.0440401	0.0766564	0.565621	0.879785	Endothelial
RNF146	0.067404	0.0714553	0.345526	0.778116	Endothelial
NCK2	-0.0781397	0.124376	0.529837	0.870607	Endothelial
FBXO33	-0.13699	0.0764864	0.0732866	0.449899	Endothelial
CLDND1	0.0515021	0.0630685	0.414154	0.816099	Endothelial
STXBP6	-0.383592	0.0949041	5.30216e-05	0.0124712	Endothelial
LRRC7	0.0210723	0.088961	0.812756	0.960526	Endothelial
MESD	0.0218743	0.0756493	0.772464	0.949723	Endothelial
GSPT1	0.0950682	0.0596223	0.110823	0.536442	Endothelial
SMAD2	0.0369287	0.0488892	0.450036	0.835135	Endothelial
CLOCK	-0.0361005	0.0502567	0.472559	0.846217	Endothelial
COG5	-0.0836327	0.0479164	0.0809175	0.471474	Endothelial
ITSN2	0.0061165	0.0453715	0.892763	0.978841	Endothelial
SLC7A5	-0.0663875	0.0809928	0.412403	0.815139	Endothelial
ATG12	0.0917747	0.0672453	0.172324	0.63433	Endothelial
SUCLG1	-0.0834545	0.0684443	0.222728	0.686728	Endothelial
PLPPR4	-0.523078	0.108673	1.48432e-06	0.00164964	Endothelial
RALBP1	0.0256902	0.0725459	0.723246	0.939507	Endothelial
PTK2	0.0754432	0.0619236	0.2231	0.687136	Endothelial
SIN3B	-0.086318	0.0764229	0.258696	0.717432	Endothelial
VPS29	0.0944953	0.0817775	0.247879	0.707388	Endothelial
SYNRG	0.0110227	0.0539563	0.838128	0.965154	Endothelial
ARIH2	-0.126359	0.0684413	0.0648576	0.42877	Endothelial
TMPO	-0.0669589	0.0669058	0.316927	0.756988	Endothelial
RBM8A	0.0169226	0.129568	0.896086	0.979313	Endothelial
PPM1K	-0.0649207	0.0839664	0.439418	0.829144	Endothelial
CIAO1	-0.0787778	0.0796737	0.322783	0.761108	Endothelial
PFKL	-0.0534033	0.0668141	0.424127	0.820174	Endothelial
GLCCI1	-0.261163	0.108419	0.016004	0.235158	Endothelial
EIF2S2	0.103868	0.0768186	0.176335	0.639188	Endothelial
PKIG	-0.0958675	0.111592	0.39029	0.805835	Endothelial
STRAP	-0.0507629	0.079509	0.523178	0.868207	Endothelial
EVI5	-0.0307114	0.0778955	0.693386	0.9342	Endothelial
MARF1	-0.0350174	0.0949632	0.712316	0.939507	Endothelial
USP47	-0.0381277	0.0471378	0.418598	0.816853	Endothelial
GPHN	0.0544497	0.0436635	0.212387	0.678037	Endothelial
DYNC1LI1	0.0317564	0.0624871	0.611308	0.904649	Endothelial
PCMTD2	-0.193615	0.0818899	0.0180626	0.244602	Endothelial
LIFR	-0.095429	0.0934768	0.307309	0.752531	Endothelial
MLEC	0.147787	0.0879227	0.0927869	0.494361	Endothelial
GRIPAP1	0.0128202	0.0703204	0.855339	0.968198	Endothelial
TTL	-0.0447007	0.107426	0.677333	0.929654	Endothelial
LEMD3	0.0283773	0.059473	0.633259	0.912066	Endothelial
RUBCN	0.0108323	0.0757722	0.886323	0.976559	Endothelial
IP6K2	0.0710901	0.0688046	0.301502	0.748801	Endothelial
MYSM1	0.0319153	0.0603949	0.597191	0.898602	Endothelial
KCNQ3	-0.146609	0.114808	0.201607	0.662828	Endothelial
AAK1	0.0810999	0.0450607	0.0718937	0.44624	Endothelial
RPL7L1	0.0847314	0.0788189	0.282368	0.735601	Endothelial
SPART	0.077307	0.0647344	0.232393	0.696376	Endothelial
ACTN2	-0.475161	0.12706	0.000184274	0.0265652	Endothelial
ZYG11B	0.000888259	0.0648952	0.989079	0.999226	Endothelial
DNM1L	-0.0420756	0.0499811	0.399883	0.808866	Endothelial
CFDP1	0.152716	0.0696167	0.0282588	0.299973	Endothelial
GRIN2A	-0.186415	0.0950479	0.049847	0.397088	Endothelial
KLHL42	0.0248176	0.105643	0.814271	0.960575	Endothelial
MXRA7	0.0551701	0.0895103	0.53766	0.871859	Endothelial
DNAJC7	0.00454848	0.0749429	0.951604	0.994372	Endothelial
UBE3A	0.00459589	0.0496396	0.926233	0.988615	Endothelial
LARP4B	-0.0464841	0.0514739	0.366493	0.788949	Endothelial
RPS6KC1	-0.0601364	0.0750146	0.422748	0.818274	Endothelial
LAMP2	-0.00976023	0.0530612	0.854058	0.968198	Endothelial
SYNJ2	-0.064453	0.0858479	0.452784	0.837433	Endothelial
TENM2	-0.0995046	0.100731	0.323239	0.761108	Endothelial
ATP6V1G1	0.0953625	0.119606	0.425274	0.820453	Endothelial
MAPK8	-0.108816	0.0837725	0.193962	0.653213	Endothelial
ESD	0.0474482	0.0787495	0.546827	0.877155	Endothelial
ARL4A	-0.0757286	0.0919808	0.410333	0.814205	Endothelial
VMP1	0.083654	0.0730581	0.252195	0.71366	Endothelial
PDS5B	0.0167894	0.0499698	0.736877	0.940815	Endothelial
JUN	-0.376408	0.122432	0.00210914	0.080562	Endothelial
SCP2	-0.14944	0.0691821	0.0307655	0.312462	Endothelial
TRAK2	0.0231484	0.0733852	0.75243	0.948218	Endothelial
PDIA3	0.154517	0.0766065	0.0436939	0.369971	Endothelial
TM9SF4	0.0375432	0.0738389	0.61114	0.904649	Endothelial
RPS8	0.0384588	0.0861152	0.655166	0.922943	Endothelial
PANK3	0.095717	0.0659271	0.146541	0.595896	Endothelial
RAD23B	-0.100935	0.081132	0.21347	0.678037	Endothelial
ESF1	0.12517	0.0770146	0.104103	0.518659	Endothelial
LMBR1	-0.0446837	0.0885835	0.613963	0.904649	Endothelial
REEP5	-0.0143286	0.0791912	0.856417	0.968198	Endothelial
ZBTB38	-0.0336905	0.0701453	0.631018	0.911179	Endothelial
DIP2C	-0.0470559	0.056163	0.402118	0.810404	Endothelial
CBX6	0.0834086	0.132431	0.528809	0.870607	Endothelial
CACNA1A	0.0260018	0.0972592	0.789203	0.954621	Endothelial
SEC63	0.0378906	0.0632922	0.549398	0.878422	Endothelial
UBE2I	0.0512224	0.070296	0.466206	0.842786	Endothelial
CHORDC1	0.0740432	0.212015	0.726912	0.939507	Endothelial
GNPTAB	-0.0677411	0.0657493	0.302872	0.750713	Endothelial
CCNI	0.10155	0.0530678	0.0556725	0.405328	Endothelial
KMT2A	0.0495331	0.0552162	0.369678	0.79199	Endothelial
STAU1	-0.0372394	0.058942	0.527519	0.869516	Endothelial
TMBIM6	-0.0217368	0.0574379	0.705104	0.938367	Endothelial
FAR1	-0.044703	0.0464455	0.335807	0.772056	Endothelial
PSMB1	0.00697654	0.0723219	0.923151	0.988159	Endothelial
CHL1	-0.0107218	0.091496	0.906714	0.982805	Endothelial
ALKBH5	0.197593	0.0880499	0.0248262	0.282487	Endothelial
STAG2	0.0233254	0.0643776	0.717112	0.939507	Endothelial
SRI	0.0731106	0.0881846	0.407069	0.813465	Endothelial
PRPF6	-0.0961449	0.0637291	0.131388	0.573808	Endothelial
KIF3B	0.0684176	0.136655	0.616611	0.905863	Endothelial
HP1BP3	-0.0444113	0.0737907	0.547271	0.877243	Endothelial
PCMT1	-0.0654842	0.0652797	0.315797	0.755876	Endothelial
SRSF2	-0.0946133	0.0636264	0.137011	0.581976	Endothelial
CAMSAP2	0.0152156	0.0504299	0.762867	0.948595	Endothelial
ABI2	-0.067244	0.0763515	0.378472	0.799333	Endothelial
INPP4A	-0.117598	0.072164	0.103186	0.515239	Endothelial
DDX6	-0.0267335	0.0603451	0.657759	0.922943	Endothelial
SRPK2	0.0565147	0.06786	0.40495	0.812295	Endothelial
USP7	0.015008	0.0529351	0.776781	0.949723	Endothelial
SREBF2	-0.0956415	0.0641366	0.135905	0.580849	Endothelial
ABL2	0.0999811	0.0646268	0.121851	0.562516	Endothelial
AFF4	-0.0533459	0.0647817	0.410239	0.814205	Endothelial
CCSER2	-0.110503	0.0572487	0.0535778	0.39997	Endothelial
ARMC8	-0.000618752	0.065304	0.99244	0.999514	Endothelial
SIPA1L1	-0.0163913	0.0518166	0.751749	0.948218	Endothelial
FBXO9	0.0164281	0.0694853	0.813103	0.960526	Endothelial
RPL27	0.145653	0.0984524	0.139027	0.583822	Endothelial
MDH1	-0.0671368	0.0797617	0.399946	0.808866	Endothelial
ZNF248	-0.0418612	0.0717741	0.559734	0.878422	Endothelial
RPS6KA3	0.109528	0.0840677	0.192624	0.651164	Endothelial
MRPL42	-0.0557891	0.0729628	0.444496	0.832735	Endothelial
CMPK1	0.0357669	0.0572565	0.532182	0.871393	Endothelial
API5	0.0235778	0.0631078	0.708693	0.938367	Endothelial
KLF12	-0.210615	0.0893891	0.0184649	0.247065	Endothelial
OSTM1	0.0227973	0.080708	0.777586	0.949723	Endothelial
PRRC2C	0.0381223	0.0485849	0.432657	0.824538	Endothelial
RPS27A	0.00227778	0.0881207	0.979378	0.998906	Endothelial
PIK3CA	0.14253	0.0590471	0.0157857	0.234103	Endothelial
MAPK8IP3	-0.0228323	0.0638161	0.720506	0.939507	Endothelial
ITSN1	-0.150537	0.0578758	0.00929432	0.175259	Endothelial
BTF3L4	0.186622	0.0714951	0.00904701	0.174255	Endothelial
KIAA0319L	-0.075244	0.0967267	0.436626	0.829144	Endothelial
LMO4	-0.00204434	0.0730097	0.977661	0.998639	Endothelial
NTM	-0.0435283	0.0858807	0.612263	0.904649	Endothelial
COPA	-0.00760352	0.0929008	0.93477	0.990854	Endothelial
ZNF292	0.0151432	0.0523438	0.77235	0.949723	Endothelial
IFI6	-0.34219	0.135409	0.0115012	0.194511	Endothelial
CUL1	0.109791	0.0511727	0.0319127	0.315716	Endothelial
DTNA	0.0126734	0.106742	0.90549	0.982493	Endothelial
DHRS7	0.148608	0.0924907	0.108112	0.529597	Endothelial
BROX	-0.111842	0.0790712	0.157231	0.613747	Endothelial
SLTM	0.0228	0.04943	0.644613	0.919805	Endothelial
AATK	-0.0702057	0.0902741	0.436749	0.829144	Endothelial
HIPK1	-0.0654745	0.0726075	0.367184	0.789224	Endothelial
ZBTB4	-0.0919294	0.116792	0.43121	0.823186	Endothelial
ANK2	-0.116334	0.0735381	0.113658	0.542368	Endothelial
RUNDC3B	-0.0800631	0.0761931	0.293354	0.741936	Endothelial
GNAL	-0.00478388	0.190671	0.979983	0.998906	Endothelial
S100A6	0.181313	0.123281	0.141363	0.584413	Endothelial
PHF20	-0.015398	0.0706152	0.827387	0.964797	Endothelial
DNAJC18	-0.120824	0.125119	0.334207	0.770385	Endothelial
RAB18	0.00588815	0.0564644	0.916947	0.986629	Endothelial
PUM3	0.086553	0.0616047	0.160029	0.619731	Endothelial
NUFIP2	0.0699691	0.0601435	0.244679	0.705271	Endothelial
ITGB1BP1	0.0474069	0.0676679	0.483564	0.848775	Endothelial
PDS5A	0.0156737	0.0487703	0.747925	0.945805	Endothelial
VPS41	-0.0539284	0.0559104	0.33477	0.770385	Endothelial
ACTR10	0.0168705	0.0673536	0.802219	0.956797	Endothelial
ADAM10	-0.00251606	0.0484355	0.958571	0.99699	Endothelial
PDCD6IP	0.0300759	0.0797589	0.70611	0.938367	Endothelial
RANBP2	-0.0461828	0.0503954	0.359452	0.785079	Endothelial
CCT5	0.175227	0.185329	0.344408	0.778116	Endothelial
C5orf24	0.10238	0.143818	0.476544	0.848022	Endothelial
PCNX1	0.0354461	0.0475008	0.455534	0.838944	Endothelial
LRRTM3	-0.0565132	0.115382	0.62428	0.9095	Endothelial
RBPJ	0.0524698	0.0542527	0.333475	0.770181	Endothelial
FAM120B	-0.0130106	0.0700602	0.852676	0.967896	Endothelial
ETS2	0.0868602	0.0755442	0.250229	0.710918	Endothelial
OGT	-0.00657993	0.0611062	0.914249	0.985713	Endothelial
NPM1	-0.0555886	0.128097	0.66432	0.925005	Endothelial
FXR1	0.0996156	0.0650515	0.125687	0.570351	Endothelial
AZIN1	0.12198	0.0801094	0.127841	0.573247	Endothelial
KCTD1	0.125481	0.117743	0.28655	0.738188	Endothelial
PTK2B	-0.00250238	0.0853532	0.976611	0.998639	Endothelial
CHIC1	-0.151813	0.0558525	0.00656565	0.144541	Endothelial
EIF3M	0.102065	0.0713238	0.152427	0.604968	Endothelial
TMCC1	-0.0923609	0.0664288	0.164416	0.624252	Endothelial
KIFAP3	-0.132248	0.0654825	0.0434252	0.369971	Endothelial
KCNT2	0.219126	0.0901218	0.0150389	0.228602	Endothelial
MMD	0.143113	0.0940798	0.128212	0.573247	Endothelial
PLCB1	-0.0224029	0.0590801	0.704543	0.938367	Endothelial
UFM1	0.0622081	0.062055	0.316118	0.755876	Endothelial
PTPRS	-0.0683581	0.103923	0.510682	0.858965	Endothelial
STAT1	-0.165671	0.0783511	0.0344755	0.328144	Endothelial
THRAP3	-0.00554568	0.0473152	0.906696	0.982805	Endothelial
RPAIN	-0.00250858	0.0780854	0.974372	0.998639	Endothelial
RBBP4	0.0980308	0.0841302	0.243927	0.705271	Endothelial
ORC4	-0.00808925	0.0646945	0.900494	0.980689	Endothelial
PDPK1	-0.00387308	0.0696789	0.955673	0.996012	Endothelial
SAMD8	0.0011701	0.0624566	0.985053	0.999226	Endothelial
ESRRG	-0.102351	0.122728	0.404297	0.812047	Endothelial
USP8	-0.0200575	0.0558133	0.719321	0.939507	Endothelial
ABR	-0.102746	0.0624096	0.0996995	0.508718	Endothelial
PITPNC1	0.236911	0.126177	0.0604358	0.418879	Endothelial
BTBD10	0.0570141	0.0581471	0.326832	0.763319	Endothelial
MAP3K2	-0.0057502	0.0510904	0.910388	0.984318	Endothelial
PIP5K1C	0.0749512	0.0846226	0.375773	0.795841	Endothelial
ZRANB2	0.0999859	0.0521749	0.055319	0.404616	Endothelial
FBXL3	0.0678101	0.0799256	0.396206	0.806925	Endothelial
SRSF5	-0.0525521	0.071188	0.460383	0.84191	Endothelial
SVIP	0.0884584	0.0757731	0.243044	0.705271	Endothelial
VDAC1	0.10455	0.120648	0.386175	0.803951	Endothelial
CCDC91	-0.020154	0.0600598	0.737199	0.940815	Endothelial
CERS6	0.0733585	0.0775646	0.344265	0.778116	Endothelial
WNK1	0.0204901	0.0677594	0.762351	0.948218	Endothelial
TP53BP1	-0.0211702	0.121765	0.861974	0.96983	Endothelial
DDX18	-0.0905352	0.0798108	0.256638	0.716805	Endothelial
MICU1	-0.112591	0.0826987	0.173369	0.63507	Endothelial
GBF1	-0.0973845	0.0689848	0.158044	0.614174	Endothelial
GOLM1	0.114969	0.142198	0.418796	0.816853	Endothelial
TLE5	0.00390609	0.0606938	0.948686	0.993561	Endothelial
KPNA1	0.00404062	0.0561895	0.942673	0.992457	Endothelial
CFAP36	-0.0475912	0.0742958	0.521806	0.867541	Endothelial
SLC23A2	-0.0303767	0.0648898	0.639693	0.916279	Endothelial
RIMS1	-0.0560492	0.148621	0.706079	0.938367	Endothelial
GLYR1	0.0130599	0.0543777	0.810199	0.960526	Endothelial
CCDC88A	-0.0176772	0.0548027	0.747027	0.945473	Endothelial
MSL1	0.149545	0.0732076	0.041077	0.362655	Endothelial
LIMCH1	-0.0220785	0.0634023	0.727669	0.939507	Endothelial
ADNP	-0.117174	0.0794552	0.14029	0.584066	Endothelial
ZNF704	-0.35441	0.0889956	6.82416e-05	0.0145225	Endothelial
AIG1	-0.0959438	0.0829005	0.247135	0.707388	Endothelial
PDIA6	0.0808213	0.0923728	0.381603	0.802168	Endothelial
SOD1	0.0698016	0.132078	0.59716	0.898602	Endothelial
MINDY2	-0.0750557	0.0640584	0.241327	0.705271	Endothelial
RPL27A	-0.014637	0.0775012	0.850201	0.967591	Endothelial
TUBB4B	0.106334	0.15627	0.496219	0.85433	Endothelial
MARK3	0.0498496	0.0456292	0.274616	0.731226	Endothelial
DYNC1H1	-0.00338342	0.0533688	0.94945	0.993812	Endothelial
TSC22D2	-0.0340391	0.078566	0.66483	0.925005	Endothelial
NME7	-0.00618364	0.121656	0.959462	0.99699	Endothelial
OPA1	0.114635	0.0565359	0.0425956	0.368495	Endothelial
ZNF451	-0.107703	0.0968982	0.266349	0.719734	Endothelial
EIF4G1	0.10497	0.086738	0.226203	0.688211	Endothelial
KPNA3	0.0386268	0.116814	0.740893	0.941776	Endothelial
SUPT5H	0.02775	0.0715049	0.697953	0.936964	Endothelial
RNF13	-0.123606	0.0551828	0.0250945	0.282487	Endothelial
SIRT2	-0.00370613	0.100439	0.970565	0.998494	Endothelial
ADARB2	-0.210623	0.0981281	0.0318401	0.315716	Endothelial
CD63	0.0894642	0.0815852	0.272828	0.729597	Endothelial
PRPF40A	0.109803	0.05421	0.0428143	0.368922	Endothelial
FRMD5	-0.0622082	0.0860501	0.469723	0.844372	Endothelial
MTDH	-0.00314948	0.0444076	0.94346	0.992457	Endothelial
FAM169A	-0.124314	0.221527	0.574682	0.886216	Endothelial
MAN1A2	0.00788671	0.051423	0.878107	0.973565	Endothelial
GABARAPL2	-0.000629183	0.0892711	0.994377	0.999521	Endothelial
BOD1L1	-0.136837	0.0541124	0.0114465	0.194511	Endothelial
ATP2C1	0.040423	0.0594669	0.496658	0.85433	Endothelial
PPP1R7	-0.0101091	0.098154	0.917969	0.986629	Endothelial
TAOK3	-0.101309	0.0556424	0.0686491	0.438902	Endothelial
MED4	0.147115	0.0630869	0.0197033	0.252303	Endothelial
UBA1	-0.047844	0.125345	0.702686	0.938367	Endothelial
GAP43	-0.0411957	0.10523	0.69544	0.935557	Endothelial
ATP9A	-0.151098	0.0782332	0.053436	0.39997	Endothelial
USP14	-0.15895	0.0561048	0.00461011	0.120483	Endothelial
DICER1	0.123795	0.0641505	0.0536369	0.39997	Endothelial
CCDC6	-0.067052	0.0661238	0.310565	0.753297	Endothelial
SH3BP5	0.124795	0.0846251	0.140297	0.584066	Endothelial
GNB1	-0.169773	0.0779872	0.0294851	0.307153	Endothelial
WDR33	0.0498784	0.0522076	0.339382	0.774543	Endothelial
FLOT1	0.196715	0.127876	0.123967	0.566193	Endothelial
IPO9	0.0382082	0.11403	0.737572	0.940815	Endothelial
KIRREL3	-0.104871	0.0990509	0.289712	0.738711	Endothelial
CSTB	-0.0534428	0.0910365	0.557171	0.878422	Endothelial
DYNC1I2	-0.0457123	0.0533264	0.391325	0.806047	Endothelial
RUFY3	-0.00544425	0.0448699	0.903426	0.981622	Endothelial
TMED10	0.0561011	0.0671253	0.403286	0.811283	Endothelial
PRKAR2B	-0.174731	0.11317	0.122598	0.563092	Endothelial
TPM3	-0.0209553	0.11629	0.856997	0.968198	Endothelial
RPS14	0.122453	0.0793914	0.122979	0.564263	Endothelial
CCDC186	-0.14582	0.0610094	0.0168426	0.238195	Endothelial
CRY2	-0.0781995	0.0867916	0.367586	0.789401	Endothelial
NMT1	0.0794278	0.0713396	0.265547	0.719734	Endothelial
ACTR1A	0.074176	0.082665	0.369554	0.79199	Endothelial
ARAP2	0.0183981	0.0650377	0.777266	0.949723	Endothelial
CNBP	-0.0461628	0.08607	0.591724	0.894592	Endothelial
DPP7	0.112027	0.120873	0.354022	0.784395	Endothelial
NISCH	0.0438839	0.0702254	0.532037	0.871393	Endothelial
LMO7	0.237518	0.222393	0.285517	0.738188	Endothelial
DPY19L1	-0.0643786	0.0703469	0.360108	0.785079	Endothelial
AGAP3	-0.141767	0.0675175	0.035755	0.336395	Endothelial
THRB	-0.0923992	0.0875665	0.291339	0.73977	Endothelial
TOM1L2	-0.0311312	0.0618662	0.614822	0.905318	Endothelial
DZIP3	-0.0375697	0.0747511	0.615248	0.905407	Endothelial
RPS7	0.126318	0.0996746	0.205048	0.6679	Endothelial
HSPH1	-0.0761017	0.190357	0.689315	0.932934	Endothelial
AGPAT3	-0.135008	0.0576649	0.019219	0.250387	Endothelial
PRMT2	-0.0581849	0.0660945	0.378681	0.799399	Endothelial
GUK1	-0.00813064	0.0679487	0.904754	0.982348	Endothelial
KCMF1	-0.0130824	0.0657225	0.842219	0.965779	Endothelial
SYT14	-0.120553	0.106778	0.258897	0.717432	Endothelial
CPSF6	-0.0431384	0.0452446	0.340363	0.774673	Endothelial
LAMTOR4	-0.0819068	0.181935	0.652568	0.921815	Endothelial
FAM171A1	-0.0183067	0.0659555	0.781349	0.95038	Endothelial
UQCRH	0.0312813	0.131339	0.811748	0.960526	Endothelial
NSD3	-0.111173	0.0466139	0.01708	0.239024	Endothelial
SSR1	-0.0320916	0.067094	0.632431	0.911918	Endothelial
GDAP1	-0.0255343	0.0840437	0.761264	0.948218	Endothelial
RBX1	-0.0324826	0.0792606	0.681938	0.930722	Endothelial
CD47	0.0194938	0.06473	0.763296	0.948865	Endothelial
TERF2IP	-0.0695654	0.0613504	0.256835	0.716805	Endothelial
USP9X	-0.0824637	0.0646943	0.202427	0.662828	Endothelial
LCOR	-0.0232636	0.0470748	0.621177	0.908405	Endothelial
AP5M1	0.231195	0.106536	0.0299992	0.308117	Endothelial
NUAK1	0.0312822	0.197496	0.874146	0.97287	Endothelial
STXBP5	-0.0394759	0.0537343	0.462553	0.84191	Endothelial
NOL4	0.0747904	0.117743	0.525296	0.869016	Endothelial
RPS20	0.0880228	0.0851841	0.301452	0.748801	Endothelial
STX7	-0.142635	0.06431	0.02656	0.2918	Endothelial
ACTR3	-0.0638149	0.0593979	0.282659	0.735601	Endothelial
PPP2R1A	-0.0158977	0.0667005	0.811614	0.960526	Endothelial
SMAP2	-0.0559799	0.0922455	0.543945	0.875681	Endothelial
TCP1	-0.0727969	0.239144	0.760819	0.948218	Endothelial
SYNE1	-0.0656172	0.0590389	0.266387	0.719734	Endothelial
PRKCA	0.0358598	0.0872743	0.681156	0.930722	Endothelial
NIPBL	-0.0150409	0.0415969	0.71766	0.939507	Endothelial
PAPOLA	0.19471	0.0552772	0.000427614	0.0360567	Endothelial
EIF4E	-0.0659849	0.0656167	0.314603	0.755527	Endothelial
SUMO1	-0.0661124	0.0765013	0.387478	0.805185	Endothelial
PNPLA8	0.0262608	0.0767949	0.732381	0.939525	Endothelial
KIF5B	-0.049454	0.0475097	0.297911	0.746561	Endothelial
AP2S1	0.0742476	0.116166	0.522725	0.868101	Endothelial
ALCAM	0.0638807	0.0881943	0.468871	0.844372	Endothelial
RTF1	-0.0603863	0.0848006	0.476404	0.848022	Endothelial
HINT1	-0.0397858	0.120301	0.740857	0.941776	Endothelial
OPTN	-0.0953813	0.0674464	0.157309	0.613747	Endothelial
CSRNP3	-0.0621283	0.11459	0.587695	0.891992	Endothelial
LUC7L3	-0.0693649	0.0413399	0.0933633	0.494361	Endothelial
CDS2	-0.1358	0.0726065	0.0614343	0.421089	Endothelial
CFL1	0.0680652	0.0723542	0.346847	0.778116	Endothelial
TBL1XR1	-0.0596232	0.0654011	0.361951	0.785604	Endothelial
KIAA0513	-0.0684782	0.094856	0.470345	0.844844	Endothelial
CDIP1	-0.00628695	0.0834888	0.939974	0.992388	Endothelial
XPO1	0.0803135	0.0732865	0.27313	0.729597	Endothelial
AP3M2	-0.0174538	0.0829998	0.833444	0.965154	Endothelial
RBM39	-0.084846	0.0446899	0.0576235	0.410547	Endothelial
NDUFS2	0.102349	0.0793519	0.197116	0.655743	Endothelial
MORF4L2	-0.295906	0.221497	0.181569	0.644172	Endothelial
CKAP5	-0.06607	0.0679287	0.330733	0.768216	Endothelial
CLTB	-0.0712452	0.116505	0.540854	0.872875	Endothelial
SMIM13	0.120521	0.0967853	0.213043	0.678037	Endothelial
DMXL1	-0.0361079	0.0790405	0.647795	0.919805	Endothelial
CPD	-0.00940391	0.0620804	0.879598	0.974206	Endothelial
MAP3K13	0.157695	0.088054	0.0733116	0.449899	Endothelial
FAM171B	-0.14614	0.0928213	0.11539	0.546846	Endothelial
DGKE	0.0234621	0.0703033	0.738585	0.94143	Endothelial
CEP170	-0.0545698	0.0505801	0.280642	0.735601	Endothelial
TLN2	-0.0280169	0.0814097	0.730735	0.939507	Endothelial
DDHD2	-0.214657	0.0737958	0.00362824	0.108967	Endothelial
ZMYND11	-0.0532932	0.0728038	0.464162	0.8422	Endothelial
SPOCK3	-0.372708	0.0972614	0.000127094	0.0227193	Endothelial
RPLP2	0.0947961	0.0775307	0.221446	0.685639	Endothelial
ATP6V1H	-0.0548069	0.0600128	0.36111	0.785604	Endothelial
MTX2	-0.105695	0.0710278	0.136731	0.581976	Endothelial
CASD1	-0.0889203	0.0639369	0.164301	0.624252	Endothelial
DAAM1	-0.169108	0.066819	0.0113792	0.194511	Endothelial
ITPK1	-0.0402671	0.0857402	0.638612	0.916095	Endothelial
SRSF3	-0.127559	0.0689655	0.0643706	0.428084	Endothelial
CAMTA1	-0.164094	0.0686099	0.0167705	0.237928	Endothelial
SRP9	-0.0665621	0.0943524	0.480522	0.848775	Endothelial
PPP4R2	0.0690165	0.0935813	0.460817	0.84191	Endothelial
ATP6V1D	0.0972172	0.0844867	0.249864	0.710331	Endothelial
XRCC5	-0.010587	0.0511235	0.835942	0.965154	Endothelial
GRIA2	-0.0848508	0.0910856	0.351569	0.782452	Endothelial
SBNO1	-0.191661	0.0604441	0.00151979	0.0674254	Endothelial
ZER1	-0.118112	0.114113	0.300649	0.748801	Endothelial
NF1	-0.0248692	0.0814741	0.760183	0.948218	Endothelial
ADGRL3	0.092307	0.0995522	0.353811	0.784395	Endothelial
GRK3	-0.0050201	0.0939215	0.957373	0.996669	Endothelial
SCD5	-0.2768	0.0760716	0.000274051	0.0298365	Endothelial
LPGAT1	-0.148848	0.04967	0.00272885	0.0932102	Endothelial
RUSC2	0.0163234	0.0692789	0.813728	0.960526	Endothelial
BICD1	-0.119327	0.0600459	0.0468935	0.384686	Endothelial
FTL	0.00153865	0.0865557	0.985817	0.999226	Endothelial
RPL10	0.0385983	0.0881428	0.661454	0.924339	Endothelial
NOVA1	0.0186571	0.163112	0.908935	0.983796	Endothelial
PRKCE	-0.00155156	0.060918	0.97968	0.998906	Endothelial
RNPS1	0.0489034	0.066592	0.462721	0.84191	Endothelial
TMEM50A	-0.101091	0.109073	0.354018	0.784395	Endothelial
SF3B1	0.0658669	0.047829	0.168472	0.629515	Endothelial
BCLAF1	-0.0494762	0.0539298	0.358923	0.785079	Endothelial
KCNMB4	0.0683009	0.102327	0.504467	0.857212	Endothelial
ADAM22	-0.126423	0.0851107	0.137439	0.581976	Endothelial
NAP1L4	-0.0755282	0.0673287	0.261955	0.717432	Endothelial
GPM6A	-0.036691	0.0883573	0.677953	0.929654	Endothelial
NELL2	-0.0304841	0.0886164	0.730846	0.939507	Endothelial
RABEP1	-0.0499161	0.0472634	0.29091	0.73952	Endothelial
UQCRC2	-0.108423	0.0868502	0.211887	0.678037	Endothelial
PLEKHA1	-0.0767566	0.0543043	0.157522	0.613747	Endothelial
NR1D2	-0.161349	0.0807598	0.0457287	0.378447	Endothelial
HELZ	-0.0352421	0.0465052	0.448565	0.834579	Endothelial
HNRNPDL	-0.0659625	0.0478951	0.168442	0.629515	Endothelial
GABARAPL1	-0.305241	0.112812	0.00681522	0.14478	Endothelial
WDR47	-0.154707	0.0801687	0.0536359	0.39997	Endothelial
STOX2	-0.136141	0.107712	0.206254	0.669389	Endothelial
TSPAN3	-0.00263493	0.0687089	0.969409	0.998364	Endothelial
SELENOI	0.176609	0.073997	0.0170001	0.23891	Endothelial
ZC3H15	0.0656646	0.0634142	0.300441	0.748801	Endothelial
RPL34	0.0447851	0.0855906	0.600801	0.899361	Endothelial
RAP1GDS1	-0.0501936	0.103651	0.628204	0.910916	Endothelial
TSPYL2	0.0561836	0.0873408	0.52005	0.866287	Endothelial
PCM1	0.0266138	0.0389907	0.49488	0.854236	Endothelial
SYT11	-0.160409	0.0723678	0.0266522	0.2918	Endothelial
MYO9A	0.0480262	0.0494397	0.331344	0.768264	Endothelial
MEF2D	-0.0549167	0.079888	0.491817	0.853093	Endothelial
SUB1	-0.0623229	0.0933459	0.504353	0.857212	Endothelial
PNISR	-0.0426713	0.0872969	0.624979	0.9095	Endothelial
FTH1	-0.0563751	0.079762	0.479697	0.848775	Endothelial
SNX3	0.132329	0.129039	0.305128	0.750841	Endothelial
RPL11	-0.0195197	0.100104	0.845398	0.966508	Endothelial
IPO5	0.0915566	0.0699274	0.190429	0.651067	Endothelial
DGKB	-0.246666	0.0989644	0.0126859	0.204668	Endothelial
DYNC1LI2	-0.0767509	0.0716512	0.284091	0.736856	Endothelial
SCN1A	-0.138494	0.111295	0.213357	0.678037	Endothelial
AKAP12	-0.00971391	0.133532	0.942008	0.992457	Endothelial
KIF3A	-0.214494	0.1019	0.0352956	0.334319	Endothelial
KCTD16	-0.0595021	0.100838	0.555141	0.878422	Endothelial
USP33	-0.0548898	0.0515435	0.286911	0.738188	Endothelial
LRRC8B	-0.0396025	0.0860742	0.645447	0.919805	Endothelial
PAM	-0.0382156	0.0555925	0.491815	0.853093	Endothelial
RANGAP1	0.205107	0.163729	0.210306	0.676157	Endothelial
SUCLA2	-0.0544492	0.0649999	0.40221	0.810404	Endothelial
PPP3CB	-0.0180361	0.062715	0.773662	0.949723	Endothelial
RSF1	-0.0550547	0.0512697	0.282901	0.735601	Endothelial
ATRX	-0.0667739	0.0554085	0.228157	0.690812	Endothelial
ZEB2	-0.0288858	0.06707	0.6667	0.926322	Endothelial
PDXK	0.00208986	0.120522	0.986165	0.999226	Endothelial
PLK2	-0.20236	0.0919923	0.0278246	0.296774	Endothelial
ATP6AP2	-0.144487	0.0748925	0.0536993	0.39997	Endothelial
SLC38A2	0.0878519	0.080683	0.276219	0.732271	Endothelial
ATXN1	-0.0289513	0.0713438	0.68489	0.930819	Endothelial
TCAF1	-0.0242568	0.0963877	0.801305	0.956668	Endothelial
ZKSCAN1	-0.125655	0.0831229	0.130615	0.573808	Endothelial
ARID1B	-0.029239	0.038438	0.446849	0.832763	Endothelial
RPS4X	-0.00628405	0.129739	0.961369	0.99699	Endothelial
RPL32	0.000930337	0.115226	0.993558	0.999514	Endothelial
TMEM59	-0.0245494	0.136095	0.856852	0.968198	Endothelial
RPL38	0.0441834	0.0798593	0.580082	0.889062	Endothelial
FBXO21	0.0146306	0.103424	0.887505	0.977152	Endothelial
FBXO11	0.0625266	0.0540638	0.247463	0.707388	Endothelial
PLEKHM3	-0.105465	0.103686	0.309079	0.753297	Endothelial
LRPAP1	-0.0848159	0.115243	0.461748	0.84191	Endothelial
BRINP1	-0.146358	0.118207	0.215661	0.68016	Endothelial
ELMO1	-0.0978424	0.0503126	0.0518125	0.39997	Endothelial
RB1CC1	-0.0250606	0.0470237	0.594079	0.89603	Endothelial
ADAR	-0.0769981	0.050744	0.12917	0.573247	Endothelial
PTPN11	0.0185572	0.0653254	0.776354	0.949723	Endothelial
HLF	-0.189334	0.269299	0.482018	0.848775	Endothelial
LSAMP	-0.132775	0.0810374	0.10133	0.513894	Endothelial
CREBRF	-0.0599629	0.0757895	0.428841	0.821823	Endothelial
RIF1	-0.0855851	0.0571145	0.134008	0.578071	Endothelial
NPEPPS	0.0585605	0.048576	0.227993	0.690812	Endothelial
TTC3	-0.117457	0.0511856	0.0217482	0.268489	Endothelial
BRWD1	-0.0373679	0.043961	0.395312	0.806925	Endothelial
TCF25	0.00249581	0.0751926	0.973521	0.998639	Endothelial
PCGF5	0.00457662	0.0758294	0.951874	0.994372	Endothelial
EIF1B	0.000841161	0.0861712	0.992212	0.999514	Endothelial
SYNJ1	-0.132796	0.0683941	0.0521823	0.39997	Endothelial
ATL1	-0.0531076	0.102479	0.604298	0.902007	Endothelial
TRIM37	-0.209093	0.0699841	0.00281071	0.0937392	Endothelial
PGRMC1	-0.0863663	0.0784416	0.270885	0.726431	Endothelial
SLC2A13	-0.07601	0.0729315	0.297314	0.74562	Endothelial
RAB10	-0.0168516	0.0814895	0.83617	0.965154	Endothelial
FGFR1OP2	0.0660858	0.056146	0.239182	0.705082	Endothelial
CLTA	0.0186185	0.0944188	0.843679	0.965779	Endothelial
HK1	0.0807666	0.0748091	0.280304	0.735601	Endothelial
IPO7	1.27528e-05	0.0664808	0.999847	0.999953	Endothelial
KMT2E	-0.0119201	0.0726859	0.869735	0.972061	Endothelial
NUDT4	0.124289	0.118411	0.293885	0.742438	Endothelial
PRDX1	0.189702	0.13443	0.158198	0.614237	Endothelial
NR2F1-AS1	-0.0479192	0.100724	0.634255	0.912655	Endothelial
SACS	0.0143494	0.0766002	0.851403	0.967749	Endothelial
DOCK4	-0.0309782	0.0742874	0.676675	0.929654	Endothelial
RPS15	-0.0315131	0.109182	0.772865	0.949723	Endothelial
ARHGEF12	-0.101071	0.0481203	0.0356963	0.336395	Endothelial
YWHAE	-0.0969263	0.0640705	0.130329	0.573808	Endothelial
OXR1	-0.0429955	0.058494	0.462314	0.84191	Endothelial
NFAT5	0.0514404	0.0536783	0.337907	0.773224	Endothelial
TSHZ2	0.137343	0.157212	0.382327	0.802168	Endothelial
CCDC85B	-0.121115	0.087007	0.163917	0.624252	Endothelial
JUND	-0.220751	0.0854361	0.0097715	0.181199	Endothelial
PRDM2	-0.0599361	0.049952	0.230189	0.694138	Endothelial
CHM	-0.0391178	0.0673788	0.561534	0.878422	Endothelial
DNM3	-0.228126	0.0652932	0.000476083	0.0380733	Endothelial
ZFR	-0.0691578	0.0691507	0.317261	0.756988	Endothelial
ADD1	0.121637	0.0548044	0.026454	0.2918	Endothelial
GPM6B	-0.0193125	0.0752174	0.797368	0.956668	Endothelial
CDC42	-0.0228853	0.0522235	0.661228	0.924312	Endothelial
EIF3A	-0.0526147	0.054177	0.331468	0.768264	Endothelial
PPP1R12A	-0.0908896	0.0386858	0.0188023	0.249995	Endothelial
ARPC2	-0.181821	0.129797	0.161269	0.621783	Endothelial
FRY	-0.237941	0.0718469	0.000927048	0.0520251	Endothelial
KIAA0232	-0.0262638	0.0599094	0.661102	0.924312	Endothelial
RPL13	0.0360064	0.100526	0.72021	0.939507	Endothelial
ADAM23	0.0312499	0.117179	0.789712	0.954621	Endothelial
SYT16	-0.116353	0.11593	0.315547	0.755724	Endothelial
CAMK2D	0.209971	0.0770889	0.00645463	0.143511	Endothelial
GALNT17	-0.0963429	0.121337	0.427189	0.820938	Endothelial
AK5	-0.0851652	0.0805307	0.290261	0.738711	Endothelial
PAIP2	-0.116919	0.0659486	0.0762478	0.460475	Endothelial
DMXL2	-0.181889	0.0783603	0.0202768	0.255916	Endothelial
BNIP3L	0.0610716	0.0729985	0.402809	0.811246	Endothelial
SLC4A10	-0.166474	0.0893293	0.0623773	0.424391	Endothelial
KCND2	-0.133971	0.0958795	0.162327	0.624252	Endothelial
GSK3B	-0.0631522	0.0591732	0.285862	0.738188	Endothelial
UQCRB	-0.0445363	0.102817	0.664899	0.925005	Endothelial
STAU2	0.183695	0.0566595	0.00118657	0.0595819	Endothelial
GNAQ	-0.024866	0.0659804	0.70627	0.938367	Endothelial
NCAM2	-0.0800348	0.0778794	0.304102	0.750841	Endothelial
KIAA1549L	0.0228323	0.111801	0.838179	0.965154	Endothelial
HSPA8	-0.0766776	0.14294	0.591659	0.894592	Endothelial
MIGA1	-0.0252946	0.0555499	0.648858	0.919805	Endothelial
TRIM44	-0.00187319	0.0480321	0.968891	0.998364	Endothelial
OLFM3	-0.106665	0.117939	0.365778	0.788949	Endothelial
KIDINS220	-0.0841879	0.0448579	0.0605496	0.418879	Endothelial
CDKL5	-0.119611	0.0672114	0.0751381	0.456239	Endothelial
UNC5D	-0.102698	0.0927656	0.268265	0.721919	Endothelial
MAP2K4	-0.0958253	0.0483169	0.0473378	0.386242	Endothelial
IQSEC1	0.0977437	0.0796229	0.219604	0.682216	Endothelial
CMIP	0.149134	0.0905257	0.0994721	0.508718	Endothelial
ARFGEF3	-0.0865661	0.0597556	0.14743	0.597079	Endothelial
ROCK2	0.00113703	0.0569372	0.984067	0.999226	Endothelial
HNRNPU	-0.0309357	0.072999	0.671724	0.927275	Endothelial
TOLLIP	-0.0469696	0.187003	0.801683	0.956668	Endothelial
SPTBN1	-0.196387	0.0692944	0.00459546	0.120483	Endothelial
TSC22D1	-0.0523055	0.0609665	0.390927	0.805835	Endothelial
KCNQ5	-0.0745706	0.0979881	0.446647	0.832735	Endothelial
NDFIP2	-0.0679471	0.0775627	0.381015	0.802168	Endothelial
NR3C1	-0.204487	0.0570014	0.000333986	0.0304609	Endothelial
ARHGEF9	0.11373	0.0858311	0.185156	0.650498	Endothelial
RAB11A	-0.00290321	0.0626894	0.963062	0.99699	Endothelial
NCOA7	0.135582	0.0572958	0.0179645	0.244602	Endothelial
PBX1	-0.150472	0.0776834	0.0527465	0.39997	Endothelial
SON	-0.0217275	0.0641111	0.734682	0.940772	Endothelial
DDX5	0.116767	0.0778848	0.133816	0.578071	Endothelial
CADM2	-0.0646505	0.0867085	0.455905	0.838944	Endothelial
UBB	-0.176389	0.145205	0.224459	0.687417	Endothelial
LRRTM4	-0.0585086	0.100283	0.559602	0.878422	Endothelial
PTPRT	-0.0123295	0.0940627	0.895714	0.979313	Endothelial
PAFAH1B1	-0.0918671	0.0450048	0.0412238	0.362655	Endothelial
TNRC6B	-0.0819283	0.0434039	0.0590821	0.415614	Endothelial
ARNT2	-0.256715	0.070982	0.000298465	0.0298365	Endothelial
TCF4	-0.0373962	0.0811281	0.644833	0.919805	Endothelial
ENO1	0.147769	0.0779737	0.0580781	0.411461	Endothelial
CHCHD2	-0.0663414	0.106136	0.531932	0.871393	Endothelial
SEC62	-0.0377667	0.0578608	0.513938	0.861471	Endothelial
NFIX	-0.0506803	0.0711936	0.476548	0.848022	Endothelial
EPHA4	-0.145461	0.0627336	0.020411	0.255916	Endothelial
KIF1B	-0.0985345	0.0593685	0.0969726	0.501586	Endothelial
CACNA2D1	0.0789123	0.125908	0.530826	0.871194	Endothelial
VDAC3	-0.13022	0.0718337	0.0698631	0.441739	Endothelial
PPP2R2B	-0.153854	0.0909921	0.090866	0.491793	Endothelial
NECAB1	-0.0308038	0.107429	0.774314	0.949723	Endothelial
GABBR2	-0.0788095	0.0863698	0.361524	0.785604	Endothelial
FUT9	-0.0371339	0.0918856	0.686116	0.931509	Endothelial
TTBK2	0.0674758	0.0885495	0.446053	0.832735	Endothelial
NAP1L1	0.0517197	0.0659049	0.432593	0.824538	Endothelial
GRIA4	-0.192022	0.0951736	0.0436335	0.369971	Endothelial
AKAP9	-0.105606	0.0589818	0.0733772	0.449899	Endothelial
KIF5C	0.0705142	0.0926418	0.446568	0.832735	Endothelial
VSNL1	-0.172105	0.0894328	0.0543044	0.401798	Endothelial
NFE2L1	-0.159211	0.0699594	0.0228606	0.275274	Endothelial
GLS	0.0370775	0.0731406	0.612201	0.904649	Endothelial
MBNL2	-0.0995019	0.0519654	0.0555217	0.405328	Endothelial
EIF1	0.0250871	0.104696	0.810625	0.960526	Endothelial
ENSA	0.0109215	0.0535528	0.838401	0.965154	Endothelial
ACTR2	0.0167832	0.0815829	0.83701	0.965154	Endothelial
CDK14	-0.0353344	0.0866138	0.683307	0.930722	Endothelial
GCC2	-0.134111	0.0564618	0.017537	0.24264	Endothelial
MAPK1	-0.0151884	0.113317	0.893375	0.979033	Endothelial
PJA2	0.0216682	0.0486967	0.656347	0.922943	Endothelial
CAP2	-0.146758	0.106147	0.16679	0.627161	Endothelial
GAPDH	0.0624118	0.103032	0.54468	0.876233	Endothelial
ITM2C	-0.184564	0.109428	0.0916773	0.493028	Endothelial
GRIA3	-0.0992544	0.0865186	0.251297	0.713046	Endothelial
MYO5A	-0.147931	0.0785188	0.0595629	0.416568	Endothelial
ARPP19	-0.0200233	0.0778746	0.797084	0.956668	Endothelial
PEX5L	-0.105666	0.0886165	0.233108	0.696376	Endothelial
ITFG1	-0.116762	0.0486823	0.0164645	0.235158	Endothelial
NCALD	-0.511385	0.142911	0.000345788	0.0309065	Endothelial
SKP1	-0.0505514	0.0622017	0.416389	0.816419	Endothelial
SNCA	0.118984	0.102359	0.245068	0.705271	Endothelial
CAMK2N1	-0.0803266	0.0991117	0.417673	0.816853	Endothelial
RCAN2	-0.147705	0.0828521	0.0746265	0.45375	Endothelial
MAP2	0.0728486	0.0799831	0.362401	0.785786	Endothelial
ATP6V1A	-0.0464908	0.0678106	0.492967	0.853163	Endothelial
CCK	-0.226636	0.103546	0.0286156	0.302236	Endothelial
FGF12	-0.0560446	0.0794523	0.48057	0.848775	Endothelial
CKB	-0.0886878	0.0785097	0.258627	0.717432	Endothelial
TUBA1B	0.0948981	0.0994298	0.33987	0.774543	Endothelial
SYN2	-0.0567137	0.0983644	0.564232	0.879785	Endothelial
PPP3CA	0.0264721	0.0568085	0.641224	0.917589	Endothelial
SLC39A10	-0.346843	0.0984114	0.000424419	0.0360567	Endothelial
SERPINI1	-0.103025	0.0827905	0.21335	0.678037	Endothelial
SLC24A2	-0.0363046	0.07968	0.648656	0.919805	Endothelial
NCAM1	-0.0988629	0.0756386	0.191198	0.651067	Endothelial
DPYSL2	-0.000128016	0.0668261	0.998472	0.999953	Endothelial
NDFIP1	-0.112371	0.0622419	0.0710126	0.444087	Endothelial
PLD3	-0.0196793	0.0670977	0.769298	0.949723	Endothelial
UBC	-0.134099	0.105388	0.203219	0.663879	Endothelial
ANKS1B	-0.0961023	0.103935	0.355154	0.784514	Endothelial
SLC8A1	-0.116393	0.0820604	0.156081	0.612401	Endothelial
SARAF	-0.0194209	0.0627152	0.756813	0.948218	Endothelial
PIK3R1	-0.0424827	0.0712968	0.551271	0.878422	Endothelial
CPE	0.015749	0.0710909	0.824677	0.964797	Endothelial
NEFM	-0.16927	0.175448	0.334652	0.770385	Endothelial
PCLO	-0.060784	0.129347	0.638404	0.916095	Endothelial
DDX24	-0.0319989	0.0678873	0.637389	0.915325	Endothelial
NTRK2	-0.0863801	0.0803182	0.282163	0.735601	Endothelial
SELENOW	0.111684	0.0871422	0.199975	0.660035	Endothelial
OLFM1	-0.255189	0.108663	0.0188517	0.249995	Endothelial
MAPK10	-0.139455	0.0847574	0.0998998	0.509067	Endothelial
RTN1	-0.177241	0.0949825	0.0620361	0.424088	Endothelial
BASP1	-0.150973	0.103886	0.146151	0.595896	Endothelial
NRXN1	-0.149084	0.0822533	0.0699095	0.441739	Endothelial
DYNLL1	-0.00186434	0.0837557	0.982241	0.999226	Endothelial
ATP2B1	-0.0751686	0.0610986	0.218591	0.682182	Endothelial
TMSB10	0.0339014	0.132181	0.797582	0.956668	Endothelial
MEF2C	-0.0517673	0.0519215	0.31875	0.757026	Endothelial
PCDH9	-0.124684	0.0806473	0.122094	0.562516	Endothelial
UCHL1	-0.0676989	0.0854937	0.428444	0.821766	Endothelial
SYT1	-0.142347	0.0778634	0.0675258	0.434206	Endothelial
PEBP1	-0.0655028	0.0733485	0.371838	0.792124	Endothelial
HSP90AB1	0.0200328	0.102457	0.844984	0.966282	Endothelial
CALM1	-0.113081	0.0711969	0.112223	0.539856	Endothelial
CHN1	-0.0820822	0.072225	0.255756	0.716805	Endothelial
MAP1B	-0.0707685	0.075904	0.35116	0.78232	Endothelial
FKBP5	0.478766	0.222361	0.0313102	0.314439	Endothelial
PRKX	-0.124876	0.299076	0.676285	0.929654	Endothelial
IL4R	0.489579	0.195357	0.0122079	0.19839	Endothelial
TNFSF10	-0.63364	0.132849	1.84565e-06	0.00164964	Endothelial
HIF3A	0.0582549	0.269357	0.828775	0.964874	Endothelial
PTPN1	0.224946	0.117966	0.0565371	0.408182	Endothelial
SAMD9L	-0.377651	0.13339	0.00463771	0.1205	Endothelial
BCL2L1	0.0833502	0.140044	0.55173	0.878422	Endothelial
FOS	-0.602697	0.164474	0.000247932	0.0298365	Endothelial
TMEM165	0.216251	0.0847359	0.010709	0.192017	Endothelial
RAB27A	0.241013	0.13578	0.0758928	0.459573	Endothelial
PON2	0.306206	0.204983	0.135225	0.579878	Endothelial
IFI44L	-0.595375	0.192435	0.0019754	0.0767657	Endothelial
IVNS1ABP	-0.396033	0.120125	0.00097776	0.0539458	Endothelial
A2M	-0.186037	0.132846	0.161394	0.621783	Endothelial
RPGR	0.491472	0.188267	0.00904094	0.174255	Endothelial
TARBP1	-0.197358	0.161232	0.22093	0.684701	Endothelial
NR4A1	-0.655601	0.225315	0.00361764	0.108967	Endothelial
PARVB	0.0979845	0.186219	0.598765	0.899361	Endothelial
SNX29	-0.245385	0.0662691	0.00021319	0.0288712	Endothelial
GALNT15	0.105035	0.184189	0.568502	0.881553	Endothelial
OSMR	0.17206	0.203866	0.398677	0.808387	Endothelial
GRAMD1A	0.317839	0.183984	0.0840711	0.479226	Endothelial
TNFRSF1B	0.183341	0.130597	0.160358	0.620468	Endothelial
FANCC	0.0140337	0.143884	0.922302	0.988159	Endothelial
RPH3AL	0.0330893	0.192483	0.863511	0.970086	Endothelial
EPHA3	-0.365614	0.0947207	0.000113425	0.0227193	Endothelial
TPD52L1	0.242972	0.132413	0.0665111	0.434206	Endothelial
EDN1	-0.170485	0.313932	0.587087	0.891502	Endothelial
SLCO1A2	-0.909648	0.18825	1.35081e-06	0.00164964	Endothelial
MAPKAP1	0.0762915	0.121366	0.529606	0.870607	Endothelial
CP	1.25117	0.356241	0.000444489	0.0367856	Endothelial
KDM4B	0.118821	0.105897	0.261845	0.717432	Endothelial
IRAK3	0.0671054	0.153464	0.661915	0.924677	Endothelial
RAMP2	-0.442022	0.157122	0.00490457	0.124537	Endothelial
SLC16A2	-0.375102	0.0922856	4.81192e-05	0.0124712	Endothelial
ARHGAP31	0.0666128	0.10739	0.53507	0.871859	Endothelial
PXN	0.145787	0.168864	0.387953	0.805185	Endothelial
NACC2	0.251962	0.0751257	0.000796875	0.0508748	Endothelial
SLC30A7	0.135172	0.112713	0.230428	0.694378	Endothelial
NOD1	0.145554	0.139354	0.296258	0.744663	Endothelial
CD58	0.0595587	0.188731	0.752326	0.948218	Endothelial
FBXO42	0.176926	0.101565	0.0815073	0.472755	Endothelial
BLMH	0.0814648	0.183614	0.657278	0.922943	Endothelial
FSTL1	0.157901	0.101222	0.11877	0.557538	Endothelial
TNFRSF1A	0.422575	0.083054	3.61956e-07	0.00161758	Endothelial
HYAL2	0.250537	0.118354	0.0342735	0.327983	Endothelial
LNX2	0.0889268	0.159757	0.577775	0.888654	Endothelial
PLA2G4A	-0.126559	0.146969	0.38917	0.805185	Endothelial
RFTN1	0.41158	0.161605	0.0108705	0.192017	Endothelial
VRK2	0.0731335	0.124758	0.55774	0.878422	Endothelial
EGFR	0.0597121	0.121322	0.622592	0.90877	Endothelial
ITGA1	0.178609	0.118851	0.132891	0.576034	Endothelial
SERPINB1	0.298782	0.118187	0.0114701	0.194511	Endothelial
KCNQ1OT1	-0.0736138	0.153914	0.632453	0.911918	Endothelial
HLA-B	-0.173196	0.109321	0.113128	0.542368	Endothelial
HIPK2	-0.0299933	0.130797	0.818627	0.962495	Endothelial
SH2D3C	0.00647359	0.161536	0.968033	0.998186	Endothelial
ACSL5	0.243214	0.175309	0.165336	0.625796	Endothelial
SMAD7	0.382543	0.131626	0.00365743	0.108967	Endothelial
ABCG2	-0.481796	0.103903	3.53517e-06	0.00263311	Endothelial
WIPF1	0.139305	0.105724	0.187625	0.650498	Endothelial
ALPK1	0.164716	0.090143	0.0676588	0.434435	Endothelial
BTG2	-0.267644	0.140523	0.0568284	0.409623	Endothelial
FN1	-0.415421	0.137301	0.00248126	0.0894253	Endothelial
PRX	0.152379	0.0955614	0.11081	0.536442	Endothelial
EEFSEC	0.0447125	0.125365	0.721347	0.939507	Endothelial
PPARD	-0.116638	0.157096	0.457808	0.839878	Endothelial
MVP	0.175218	0.0851865	0.0396984	0.357685	Endothelial
IFIH1	-0.31949	0.109803	0.0036183	0.108967	Endothelial
CLK1	-0.0726227	0.0878985	0.408684	0.814205	Endothelial
JADE3	0.10953	0.224216	0.625192	0.9095	Endothelial
RELL1	0.0396298	0.157687	0.801567	0.956668	Endothelial
CHFR	0.0838238	0.0957532	0.381348	0.802168	Endothelial
SFMBT2	0.000278957	0.108128	0.997942	0.999953	Endothelial
ITM2A	-0.248529	0.129511	0.0549875	0.403301	Endothelial
SLCO4A1	0.610061	0.286791	0.0334037	0.321727	Endothelial
LAMA4	-0.323603	0.138171	0.0191782	0.250387	Endothelial
GBP4	-0.514524	0.121352	2.23586e-05	0.00713719	Endothelial
TAF1	-0.00448735	0.0983433	0.963606	0.99699	Endothelial
RNF144B	0.218629	0.0638192	0.000613093	0.0449166	Endothelial
ANO2	0.285515	0.147442	0.0528126	0.39997	Endothelial
BTNL9	0.102309	0.162603	0.529224	0.870607	Endothelial
ADAMTS9	0.417892	0.423048	0.323245	0.761108	Endothelial
RAD9A	0.0976494	0.199854	0.625123	0.9095	Endothelial
CASP4	0.329222	0.139266	0.01808	0.244602	Endothelial
PLOD2	0.477205	0.147108	0.001179	0.0595819	Endothelial
IL1R1	0.423994	0.172035	0.0137178	0.215104	Endothelial
ANXA1	0.0795483	0.219501	0.717049	0.939507	Endothelial
ELF1	0.0211296	0.0895671	0.813504	0.960526	Endothelial
ATP11A	0.332248	0.12291	0.00686805	0.14478	Endothelial
TSPAN14	0.0201508	0.127144	0.874072	0.97287	Endothelial
APPL2	-0.0664145	0.0973772	0.495218	0.854302	Endothelial
SLC10A7	0.0044211	0.100298	0.964841	0.99699	Endothelial
CHIC2	0.238193	0.111186	0.0321703	0.315716	Endothelial
SLC16A14	-0.333285	0.140117	0.0173781	0.24194	Endothelial
ZNRF2	-0.143728	0.0856329	0.0932653	0.494361	Endothelial
GNG11	-0.163053	0.325072	0.615956	0.905496	Endothelial
IL13RA1	0.126879	0.103406	0.219822	0.682216	Endothelial
DENND3	-0.0196479	0.119432	0.869328	0.972061	Endothelial
SLC12A6	0.0771659	0.0855406	0.367005	0.789224	Endothelial
CDK6	-0.0553875	0.125365	0.658627	0.922986	Endothelial
ACER2	0.173302	0.112581	0.123719	0.565914	Endothelial
RALGAPA2	0.174969	0.113086	0.121812	0.562516	Endothelial
CDYL	-0.0731323	0.102292	0.474646	0.84798	Endothelial
LIMK2	0.196724	0.174756	0.260289	0.717432	Endothelial
GBP2	-0.0902408	0.122941	0.462937	0.84191	Endothelial
CBLB	0.0712574	0.0950803	0.453589	0.837986	Endothelial
GTF2I	-0.195127	0.0514472	0.000148979	0.0241227	Endothelial
PAPSS2	0.175657	0.0957877	0.0666812	0.434206	Endothelial
KLF4	-0.46719	0.133938	0.000486438	0.0381385	Endothelial
VWF	0.0625525	0.129836	0.629961	0.911179	Endothelial
DAB2IP	0.0617859	0.0865452	0.47528	0.84798	Endothelial
NOL10	0.0438008	0.0933978	0.639091	0.916095	Endothelial
POT1	0.0964032	0.0989075	0.329719	0.767056	Endothelial
SH3BP4	0.0547763	0.108737	0.614435	0.905047	Endothelial
CHSY1	0.125573	0.141933	0.376301	0.796255	Endothelial
FNDC3B	0.0515001	0.0887354	0.56166	0.878422	Endothelial
ASXL1	-0.0890054	0.116656	0.445481	0.832735	Endothelial
CYFIP1	-0.0990452	0.0962488	0.303454	0.750841	Endothelial
STK3	0.0935827	0.065462	0.15284	0.605467	Endothelial
PEX3	0.11288	0.0860332	0.189505	0.651067	Endothelial
TNFRSF10A	0.0857669	0.101085	0.396178	0.806925	Endothelial
EVA1C	-0.00141501	0.113371	0.990042	0.999226	Endothelial
SMARCC1	-0.0336798	0.102915	0.743472	0.943378	Endothelial
SHANK3	-0.0504758	0.128336	0.69409	0.934585	Endothelial
DENND2C	-0.296726	0.100664	0.00320177	0.10148	Endothelial
ID3	-0.00603381	0.200009	0.975933	0.998639	Endothelial
ERG	0.168782	0.092866	0.0691436	0.44018	Endothelial
BAZ1A	0.145185	0.0910583	0.110843	0.536442	Endothelial
S1PR1	0.366232	0.22132	0.0979725	0.50353	Endothelial
ATP7B	0.133675	0.139519	0.338004	0.773224	Endothelial
STARD8	0.139204	0.0879282	0.113385	0.542368	Endothelial
WRNIP1	0.174751	0.103898	0.0925786	0.494361	Endothelial
LRP6	-0.180146	0.0522105	0.000559784	0.0416946	Endothelial
AFAP1L1	-0.121927	0.0803361	0.129087	0.573247	Endothelial
SLC1A3	0.148818	0.0920862	0.106079	0.524991	Endothelial
ZFP36	-0.321724	0.173567	0.0637969	0.427428	Endothelial
CDC42EP4	0.104161	0.0916437	0.255712	0.716805	Endothelial
LMO2	-0.264286	0.0881715	0.0027229	0.0932102	Endothelial
MSANTD2	0.0427728	0.0686116	0.533019	0.871489	Endothelial
HERC6	-0.368129	0.129021	0.00432738	0.119377	Endothelial
TNIP1	0.0866589	0.106793	0.417098	0.816555	Endothelial
EGFL7	0.121022	0.0646445	0.061191	0.420159	Endothelial
RNF213	-0.115195	0.0990189	0.244683	0.705271	Endothelial
ABCE1	0.260893	0.0822978	0.00152382	0.0674254	Endothelial
APOLD1	-0.0418898	0.162883	0.797041	0.956668	Endothelial
CCDC149	0.100454	0.094353	0.287031	0.738188	Endothelial
ADCY9	-0.21817	0.0782556	0.00530489	0.129802	Endothelial
MYO10	-0.362041	0.082331	1.09564e-05	0.00445127	Endothelial
ADAM15	0.144769	0.0855786	0.0907137	0.491793	Endothelial
CMTM8	-0.0485658	0.111802	0.664003	0.925005	Endothelial
LPAR6	-0.0555757	0.0783614	0.478186	0.848022	Endothelial
FAM222B	0.0242754	0.123062	0.843623	0.965779	Endothelial
TFCP2	-0.0151001	0.0902592	0.867136	0.970557	Endothelial
FLVCR2	0.0283873	0.136773	0.835581	0.965154	Endothelial
UXS1	-0.252287	0.0843279	0.00277399	0.0932102	Endothelial
MAML3	-0.324172	0.077585	2.93713e-05	0.00875069	Endothelial
ZMYM5	0.052555	0.120577	0.662937	0.924677	Endothelial
KLF3	-0.187244	0.0895348	0.0365017	0.340096	Endothelial
CFLAR	0.137588	0.0680136	0.0430787	0.369971	Endothelial
SLC16A4	-0.0924775	0.145053	0.523772	0.868347	Endothelial
BRI3	-0.10284	0.0805549	0.201729	0.662828	Endothelial
YBX3	0.056416	0.150339	0.707469	0.938367	Endothelial
MBD2	0.0995008	0.0533272	0.0620616	0.424088	Endothelial
TYW1B	0.024233	0.104115	0.815954	0.960869	Endothelial
ULK4	-0.0408853	0.116331	0.725247	0.939507	Endothelial
ZNF235	0.0469471	0.138652	0.734914	0.9408	Endothelial
HIF1A	0.189075	0.0905251	0.0367395	0.340722	Endothelial
SOX13	-0.290942	0.104029	0.00516214	0.129343	Endothelial
PHYKPL	0.088513	0.0582545	0.128657	0.573247	Endothelial
MYO5C	0.0475633	0.073768	0.519077	0.86558	Endothelial
PARP11	-0.0571335	0.0819732	0.485816	0.849045	Endothelial
PLEKHG1	-0.00400362	0.125942	0.97464	0.998639	Endothelial
ZNF521	-0.330337	0.0875732	0.000161867	0.0249442	Endothelial
NUP107	0.0658191	0.0862273	0.445272	0.832735	Endothelial
CFH	0.400715	0.110309	0.000280505	0.0298365	Endothelial
SMAD5	0.0911885	0.0611824	0.13611	0.580849	Endothelial
TPP2	-0.0249712	0.0871696	0.77452	0.949723	Endothelial
ADGRA2	-0.212077	0.11047	0.0548856	0.403301	Endothelial
PHF2	-0.0360165	0.129869	0.781527	0.95038	Endothelial
CACHD1	0.118846	0.203446	0.559111	0.878422	Endothelial
EBF1	-0.372703	0.0809373	4.12794e-06	0.00263539	Endothelial
ENOX2	-0.117003	0.136283	0.390597	0.805835	Endothelial
DYSF	-0.263961	0.0986368	0.00744861	0.150942	Endothelial
SEC24D	0.19886	0.0848941	0.0191579	0.250387	Endothelial
CNTNAP3B	0.0432976	0.114098	0.704333	0.938367	Endothelial
GIMAP7	-0.0408844	0.0994961	0.681135	0.930722	Endothelial
SIPA1L3	0.0965926	0.0752309	0.19916	0.659709	Endothelial
SAMD4A	0.188048	0.0966329	0.0516549	0.39997	Endothelial
RAMP3	-0.0667217	0.154183	0.665201	0.925005	Endothelial
GIMAP8	-0.00247431	0.145329	0.986416	0.999226	Endothelial
RBCK1	-0.0932224	0.0709095	0.188622	0.651067	Endothelial
NOTCH1	-0.086999	0.0666787	0.191978	0.651067	Endothelial
TTYH2	-0.102597	0.158902	0.518497	0.86558	Endothelial
NCOA5	-0.0299263	0.0849653	0.724675	0.939507	Endothelial
STARD13	-0.00580681	0.0844564	0.945185	0.9931	Endothelial
SLC16A1	0.482317	0.203206	0.0176188	0.24302	Endothelial
CTDSPL2	0.0117785	0.0903356	0.896261	0.979313	Endothelial
FAT4	0.301086	0.0838179	0.000327965	0.0304609	Endothelial
NES	-0.0588363	0.197869	0.7662	0.949723	Endothelial
DEPTOR	0.0758699	0.0981868	0.439694	0.829144	Endothelial
HMCN1	-0.314889	0.100479	0.00172511	0.0734239	Endothelial
CHST15	0.223295	0.0875464	0.0107541	0.192017	Endothelial
GOLIM4	-0.0926232	0.0683778	0.175552	0.639023	Endothelial
PREX1	-0.00207128	0.0911596	0.981872	0.999226	Endothelial
TBC1D12	-0.160671	0.119408	0.178443	0.641023	Endothelial
TRAPPC10	0.0462144	0.0933558	0.620575	0.908401	Endothelial
FZD4	-0.0758811	0.139277	0.585875	0.891375	Endothelial
DPP9	0.200346	0.0847102	0.0180262	0.244602	Endothelial
PCDH1	0.365408	0.134559	0.0066158	0.14478	Endothelial
ZBTB10	-0.10186	0.0898293	0.256824	0.716805	Endothelial
PHC2	0.0593854	0.123407	0.630364	0.911179	Endothelial
NXN	0.00255925	0.0872295	0.976594	0.998639	Endothelial
TGM2	0.184712	0.140226	0.187754	0.650498	Endothelial
SETDB2	0.0690548	0.0983027	0.482386	0.848775	Endothelial
PDE9A	-0.251781	0.0813395	0.00196523	0.0767657	Endothelial
DESI2	0.027884	0.131175	0.831661	0.964874	Endothelial
TMEM204	0.142269	0.0850604	0.0944126	0.495805	Endothelial
ZNF277	0.0920445	0.0670047	0.169534	0.630553	Endothelial
NEDD9	-0.106023	0.131014	0.41837	0.816853	Endothelial
CASP10	-0.0380159	0.0802158	0.635557	0.914163	Endothelial
PARG	-0.17523	0.0647376	0.00679417	0.14478	Endothelial
SMIM3	0.0856751	0.122516	0.484368	0.849045	Endothelial
CA4	-0.935383	0.47754	0.0501418	0.398354	Endothelial
SKAP2	0.0913067	0.0601298	0.12889	0.573247	Endothelial
EPSTI1	-0.14403	0.0849322	0.0899196	0.49066	Endothelial
THOC1	0.00331055	0.101091	0.973875	0.998639	Endothelial
METTL25	-0.238842	0.0827307	0.00388954	0.11361	Endothelial
CBFB	0.101563	0.0674991	0.132414	0.575473	Endothelial
RBMS2	0.0114282	0.0822889	0.889546	0.97788	Endothelial
ESAM	-0.0521134	0.0770947	0.499062	0.856494	Endothelial
DAP	0.0123165	0.0700332	0.860399	0.968706	Endothelial
NOTCH4	-0.0582121	0.10992	0.596399	0.898317	Endothelial
RREB1	-0.140658	0.153011	0.357957	0.785079	Endothelial
IQCB1	0.0704854	0.0686073	0.304244	0.750841	Endothelial
DDX21	0.159599	0.106136	0.132654	0.575565	Endothelial
IER2	-0.400459	0.110954	0.000307111	0.0298365	Endothelial
BST2	-0.0354427	0.112972	0.753725	0.948218	Endothelial
SNW1	0.0198509	0.0872572	0.820036	0.963899	Endothelial
AGO2	0.0853672	0.063786	0.180786	0.642482	Endothelial
MKNK1	-0.0640644	0.070698	0.364845	0.788949	Endothelial
SVIL	0.198046	0.0877231	0.0239693	0.27751	Endothelial
ATP11C	0.109048	0.0871797	0.210991	0.677383	Endothelial
DERA	-0.079254	0.103695	0.444688	0.832735	Endothelial
NHLRC2	0.0244948	0.0935726	0.793497	0.956668	Endothelial
COL4A2	0.162946	0.114685	0.155372	0.610692	Endothelial
NASP	0.0347552	0.108525	0.748779	0.94635	Endothelial
PAWR	0.215043	0.0770163	0.00523552	0.129802	Endothelial
PLSCR4	0.233648	0.137578	0.0894517	0.489517	Endothelial
WDR20	0.0523182	0.178586	0.769554	0.949723	Endothelial
GGT5	0.185546	0.109174	0.0892156	0.489517	Endothelial
TSHZ1	0.18439	0.0893288	0.0390018	0.354267	Endothelial
MFAP3	0.301938	0.157106	0.0546219	0.402814	Endothelial
IL17RA	0.283485	0.0886753	0.00138917	0.0652797	Endothelial
LRRK2	-0.248244	0.0769478	0.00125475	0.0616207	Endothelial
SRP54	-0.146444	0.0644409	0.0230549	0.275274	Endothelial
PGM5	-0.389154	0.105095	0.000213158	0.0288712	Endothelial
SNX4	-0.095719	0.0621048	0.123256	0.564406	Endothelial
SPATA6	0.0252813	0.0767584	0.741882	0.942014	Endothelial
SFPQ	0.00736192	0.0529011	0.889321	0.97788	Endothelial
ID1	-0.258418	0.14126	0.0673435	0.434206	Endothelial
PPM1D	0.0933	0.0719507	0.194727	0.6537	Endothelial
KCTD9	0.122715	0.108161	0.256563	0.716805	Endothelial
COG6	0.0512125	0.0774031	0.508206	0.858667	Endothelial
PKN3	0.298629	0.0844153	0.00040375	0.0353796	Endothelial
TRAPPC13	0.0695677	0.0843772	0.409664	0.814205	Endothelial
CEP192	0.00986537	0.0772959	0.898441	0.980448	Endothelial
NOSTRIN	-0.0480419	0.138574	0.728826	0.939507	Endothelial
SMAD9	0.108543	0.0733626	0.138996	0.583822	Endothelial
DIDO1	0.0182133	0.0510604	0.721315	0.939507	Endothelial
SHE	0.142108	0.0700045	0.0423578	0.367657	Endothelial
TBX3	-0.121871	0.130489	0.350327	0.781243	Endothelial
TNS1	0.0292435	0.104409	0.779411	0.949723	Endothelial
LRRC37B	0.0219123	0.0908853	0.809479	0.960526	Endothelial
PECAM1	0.00643893	0.0958864	0.946461	0.9931	Endothelial
KDM3B	-0.0744049	0.0573489	0.194491	0.6537	Endothelial
RASSF1	-0.0649998	0.0891443	0.465908	0.842786	Endothelial
LRRC32	-0.00870658	0.181957	0.961836	0.99699	Endothelial
MCC	-0.0107901	0.126047	0.931782	0.99058	Endothelial
DPH6	-0.238536	0.165512	0.14953	0.599864	Endothelial
BRD7	-0.0649869	0.0659924	0.32474	0.762381	Endothelial
TNFRSF10D	0.142228	0.16382	0.385287	0.803949	Endothelial
DDX60	-0.2941	0.0881164	0.000844947	0.0517269	Endothelial
DENND1B	-0.210527	0.0661717	0.00146505	0.0674254	Endothelial
SLC38A3	-0.228505	0.106528	0.0319511	0.315716	Endothelial
ESCO1	-0.0406816	0.0845655	0.63047	0.911179	Endothelial
DACH1	-0.393654	0.118191	0.000866439	0.0520251	Endothelial
GEMIN5	0.152485	0.0898289	0.0896005	0.489517	Endothelial
LIN52	-0.0824399	0.164905	0.617129	0.906297	Endothelial
ADAMTS6	0.0699863	0.156983	0.655726	0.922943	Endothelial
LCLAT1	0.00363314	0.130735	0.97783	0.998639	Endothelial
ZNF423	-0.182916	0.0922844	0.0474691	0.386242	Endothelial
CNOT9	0.0940179	0.070986	0.185351	0.650498	Endothelial
ABLIM3	-0.573239	0.263828	0.0297971	0.307536	Endothelial
MOV10	-0.165666	0.0752062	0.0276069	0.296575	Endothelial
WDR59	-0.00547217	0.153169	0.971501	0.998639	Endothelial
RUVBL1	0.0204779	0.227387	0.928242	0.989764	Endothelial
FAXDC2	-0.260076	0.108437	0.0164661	0.235158	Endothelial
AAGAB	0.0175488	0.108331	0.871312	0.972067	Endothelial
FOXQ1	-0.323079	0.129	0.0122626	0.198556	Endothelial
ZNF586	0.112152	0.0830034	0.176638	0.639188	Endothelial
B3GNT2	-0.0796202	0.0947325	0.400643	0.809436	Endothelial
FGD5	0.0232892	0.156062	0.881372	0.974405	Endothelial
PKD2	0.092385	0.0996302	0.353782	0.784395	Endothelial
EEF1D	0.120564	0.0690133	0.080644	0.470948	Endothelial
PHKB	-0.142711	0.0553349	0.00990751	0.182961	Endothelial
VIM	-0.119033	0.129605	0.358395	0.785079	Endothelial
ZC3H7A	0.0578341	0.05368	0.281308	0.735601	Endothelial
GNA14	0.0514474	0.111843	0.645519	0.919805	Endothelial
LRRC1	0.189857	0.127629	0.136865	0.581976	Endothelial
MMS19	0.0169712	0.0680421	0.803034	0.957258	Endothelial
KATNBL1	0.13373	0.0506452	0.00827777	0.164415	Endothelial
SLC38A9	-0.140414	0.0766459	0.0669534	0.434206	Endothelial
CYP20A1	-0.0918489	0.118221	0.437204	0.829144	Endothelial
RASIP1	-0.0412534	0.091684	0.652745	0.921815	Endothelial
GXYLT1	-0.0305897	0.0813121	0.706768	0.938367	Endothelial
MTOR	0.00567162	0.0756199	0.940213	0.992388	Endothelial
ZNRF3	-0.150837	0.111261	0.175193	0.639023	Endothelial
INTS8	0.108094	0.0706566	0.126054	0.57049	Endothelial
ADGRG1	0.165606	0.108883	0.128272	0.573247	Endothelial
USP4	-0.0637838	0.0602131	0.289462	0.738711	Endothelial
LSR	-0.304854	0.0842098	0.000294409	0.0298365	Endothelial
S100PBP	0.0505087	0.0634634	0.426107	0.820453	Endothelial
MAP3K8	0.150896	0.0816519	0.0645972	0.428316	Endothelial
LAYN	0.0360251	0.145012	0.803803	0.957664	Endothelial
RBM33	0.0564668	0.0623796	0.365353	0.788949	Endothelial
PSEN1	-0.0787591	0.0901285	0.382199	0.802168	Endothelial
KLHDC1	-0.0725542	0.117235	0.535996	0.871859	Endothelial
TTC7A	0.238333	0.0965951	0.013612	0.214197	Endothelial
MALT1	-0.0275162	0.0879098	0.754277	0.948218	Endothelial
PML	0.105647	0.0857942	0.218174	0.68212	Endothelial
BAIAP2L1	-0.0215123	0.102091	0.833109	0.965154	Endothelial
CCNT1	-0.0920719	0.0822572	0.263004	0.717432	Endothelial
ANKRD36C	-0.0105138	0.101397	0.917415	0.986629	Endothelial
VEGFC	-0.338966	0.124614	0.00652563	0.144371	Endothelial
TMEM87B	0.149233	0.0877269	0.088922	0.489443	Endothelial
PTPN21	-0.0352388	0.0824588	0.669124	0.926322	Endothelial
HM13	0.0347781	0.0748744	0.642299	0.918487	Endothelial
BANP	0.0913338	0.0874633	0.296368	0.744663	Endothelial
EEPD1	-0.314465	0.0949903	0.000931307	0.0520251	Endothelial
HLA-C	-0.110906	0.0889271	0.212338	0.678037	Endothelial
TCF7L1	-0.153787	0.0857282	0.0728309	0.44967	Endothelial
RSPRY1	0.0461418	0.122362	0.706105	0.938367	Endothelial
FRMD4B	-0.222147	0.0930174	0.0169299	0.238674	Endothelial
TANGO6	0.0728354	0.0715579	0.308748	0.753163	Endothelial
CCDC50	-0.0101749	0.0889694	0.90895	0.983796	Endothelial
PTTG1IP	0.0680503	0.148045	0.645762	0.919805	Endothelial
ATAD2B	-0.0434535	0.0824341	0.598103	0.899361	Endothelial
CDKN1B	-0.148286	0.102087	0.14635	0.595896	Endothelial
NMD3	0.0230995	0.0722055	0.749033	0.946404	Endothelial
NOL8	0.164482	0.0816638	0.0439954	0.369971	Endothelial
STPG2	0.0460633	0.11143	0.679325	0.930118	Endothelial
IFI27	-0.186584	0.148098	0.207718	0.67073	Endothelial
OCLN	-0.17818	0.210037	0.396256	0.806925	Endothelial
ICE2	0.0424244	0.0736562	0.564629	0.879785	Endothelial
ATL3	0.144148	0.0637816	0.0238199	0.277217	Endothelial
POU2F1	-0.0633542	0.082544	0.442773	0.831073	Endothelial
NPIPB5	-0.00501814	0.120463	0.966772	0.997554	Endothelial
NRBP1	0.170964	0.0699107	0.0144665	0.223079	Endothelial
LPCAT3	0.0815849	0.0839863	0.331345	0.768264	Endothelial
KCTD3	-0.0179013	0.0830193	0.829278	0.964874	Endothelial
FGD6	-0.332933	0.0823403	5.26855e-05	0.0124712	Endothelial
PRKD3	0.0977257	0.058516	0.0949056	0.496643	Endothelial
MANBA	-0.18641	0.0835802	0.0257265	0.286198	Endothelial
LDLRAD3	0.0458941	0.0710378	0.518246	0.86558	Endothelial
RGCC	-0.241223	0.0928017	0.00934036	0.175387	Endothelial
MED14	-0.131908	0.0752245	0.079512	0.468714	Endothelial
USP39	0.053275	0.0787024	0.498459	0.856116	Endothelial
DDX60L	-0.142792	0.0847422	0.0919849	0.493647	Endothelial
PKNOX1	0.221852	0.0791863	0.00508428	0.128371	Endothelial
SLAIN1	-0.0523062	0.098717	0.596209	0.898317	Endothelial
ST7L	0.0359555	0.0786595	0.647597	0.919805	Endothelial
ALMS1	-0.0368104	0.082213	0.654338	0.922943	Endothelial
OPHN1	-0.216645	0.13381	0.105438	0.522442	Endothelial
NKD1	-0.552183	0.152399	0.000290912	0.0298365	Endothelial
PPP1CB	-0.218775	0.0894699	0.0144759	0.223079	Endothelial
TTLL5	0.0319011	0.0601309	0.595746	0.897938	Endothelial
TDRD10	0.113167	0.0882482	0.199711	0.660035	Endothelial
TRIM4	-0.0144925	0.0844538	0.86375	0.970086	Endothelial
RNASE1	-0.199272	0.102525	0.0519388	0.39997	Endothelial
SNX1	0.0963807	0.0589367	0.101981	0.513894	Endothelial
MGMT	-0.292986	0.100938	0.0037004	0.109517	Endothelial
DEGS2	-0.0489938	0.112304	0.662647	0.924677	Endothelial
ADIRF	-0.0666	0.131635	0.612897	0.904649	Endothelial
OXSR1	0.0942938	0.0688913	0.171083	0.632921	Endothelial
SGPP2	-0.0131763	0.118236	0.911267	0.984484	Endothelial
ABCG1	0.163218	0.12144	0.178943	0.641298	Endothelial
GPR107	-0.0270059	0.110276	0.806538	0.959643	Endothelial
ANGEL1	-0.17568	0.0867459	0.0428442	0.368922	Endothelial
MAP3K14	-0.0135014	0.0766247	0.860135	0.968706	Endothelial
CDK8	-0.00804399	0.0849197	0.924534	0.988159	Endothelial
SPNS2	-0.0360902	0.159203	0.820662	0.964127	Endothelial
REL	-0.103477	0.0919602	0.260489	0.717432	Endothelial
ROBO4	-0.120233	0.0764373	0.115729	0.547874	Endothelial
PLLP	0.0436558	0.23314	0.851463	0.967749	Endothelial
KLHL20	0.00746213	0.0938797	0.936646	0.990854	Endothelial
AFAP1L2	-0.20468	0.0739026	0.00561262	0.129963	Endothelial
XPA	-0.0224115	0.0841807	0.790062	0.954621	Endothelial
B4GALT1	-0.0408045	0.118116	0.729748	0.939507	Endothelial
RASSF3	-0.285929	0.111277	0.010184	0.187293	Endothelial
KLF2	-0.16603	0.109391	0.129074	0.573247	Endothelial
FAM149B1	0.0476687	0.083572	0.568413	0.881553	Endothelial
ITGA2	0.14464	0.0958578	0.131323	0.573808	Endothelial
ZNF33B	-0.22319	0.0907435	0.0139103	0.215851	Endothelial
JAK2	-0.066209	0.0569878	0.245313	0.705271	Endothelial
OFD1	0.0359207	0.0738273	0.626577	0.910145	Endothelial
ZBTB46	-0.0518528	0.0660427	0.432371	0.824538	Endothelial
GBE1	0.068141	0.0877123	0.437236	0.829144	Endothelial
FNBP4	-0.0203633	0.0750306	0.786084	0.954103	Endothelial
AIF1L	-0.224659	0.0996614	0.0241824	0.278534	Endothelial
GALNT7	-0.095245	0.0679514	0.161016	0.621398	Endothelial
TRA2A	0.0336903	0.0496676	0.497572	0.855249	Endothelial
ZHX2	0.0667465	0.0673681	0.321797	0.76069	Endothelial
GATAD2A	-0.0420314	0.115476	0.715871	0.939507	Endothelial
FGR	0.0580311	0.0902269	0.520115	0.866287	Endothelial
SCAF8	-0.0304881	0.064033	0.63398	0.912655	Endothelial
CLEC16A	0.0429853	0.0536092	0.422653	0.818274	Endothelial
CD34	-0.144775	0.110285	0.189272	0.651067	Endothelial
CCM2L	-0.204253	0.0852063	0.0165226	0.235158	Endothelial
TIPARP	0.140926	0.112759	0.211376	0.678037	Endothelial
C1orf54	-0.240564	0.0922113	0.00908514	0.174255	Endothelial
UACA	-0.193854	0.0647652	0.00276082	0.0932102	Endothelial
TTI1	-0.0252316	0.0834278	0.762319	0.948218	Endothelial
KAT2B	-0.0847358	0.126365	0.502498	0.857007	Endothelial
CD2AP	-0.233086	0.0570145	4.34753e-05	0.0121432	Endothelial
RIN2	0.0397417	0.0543913	0.464986	0.842327	Endothelial
NIPAL2	-0.105058	0.143213	0.463205	0.84191	Endothelial
RC3H1	0.0716415	0.0417278	0.0860017	0.482841	Endothelial
ITPKB	-0.303639	0.0797532	0.000140528	0.0241227	Endothelial
MTMR3	-0.0775452	0.0800086	0.33244	0.768983	Endothelial
ZCCHC10	-0.0296454	0.0853195	0.728244	0.939507	Endothelial
ANKRA2	0.0978995	0.0925618	0.290208	0.738711	Endothelial
ZNF611	0.0472841	0.0772932	0.540703	0.872875	Endothelial
FARP2	-0.167975	0.0662178	0.0111901	0.193083	Endothelial
LDAH	-0.0748876	0.0919837	0.415565	0.816333	Endothelial
TTC23	0.13315	0.0771427	0.0843443	0.479788	Endothelial
MYOF	0.139023	0.084401	0.099523	0.508718	Endothelial
CAAP1	-0.00882352	0.100837	0.930272	0.99058	Endothelial
PIGF	0.0512228	0.115929	0.6586	0.922986	Endothelial
SLC5A6	-0.143896	0.147943	0.330731	0.768216	Endothelial
MMRN2	-0.103534	0.0827004	0.2106	0.676615	Endothelial
HSPA12B	-0.121236	0.0877421	0.167055	0.627161	Endothelial
DCUN1D2	-0.0229101	0.0712426	0.747771	0.945805	Endothelial
RALY	-0.00714421	0.0965027	0.940986	0.992457	Endothelial
PHF11	-0.101753	0.0747805	0.17361	0.635432	Endothelial
MID1	0.0932905	0.0915724	0.308316	0.75293	Endothelial
TINAGL1	0.112924	0.220774	0.609009	0.904649	Endothelial
SMCO4	0.00150355	0.0811804	0.985223	0.999226	Endothelial
SENP1	-0.00985445	0.0802242	0.902237	0.980689	Endothelial
TM4SF18	0.0973301	0.133967	0.467518	0.843155	Endothelial
SP100	0.0150008	0.0688719	0.827579	0.964797	Endothelial
MARK4	0.0326493	0.135336	0.809364	0.960526	Endothelial
KANK3	0.028945	0.0663657	0.662733	0.924677	Endothelial
CHKA	-0.0790827	0.102746	0.441485	0.830037	Endothelial
POM121C	0.108715	0.139005	0.43416	0.826027	Endothelial
GAN	0.125688	0.0964081	0.192332	0.651067	Endothelial
TBC1D8	-0.060987	0.0742044	0.411146	0.814333	Endothelial
CDH5	0.0289117	0.093897	0.758152	0.948218	Endothelial
PLSCR1	0.178324	0.0896999	0.0468112	0.384686	Endothelial
HDAC4	0.0958762	0.117983	0.416431	0.816419	Endothelial
CNOT2	0.0176476	0.0616904	0.774826	0.949723	Endothelial
ZNF346	-0.0465597	0.0726757	0.52175	0.867541	Endothelial
LEMD2	0.0240007	0.0837193	0.774357	0.949723	Endothelial
ARAP3	-0.109405	0.0638955	0.0868503	0.483958	Endothelial
TRAM1	-0.0101811	0.080889	0.899838	0.980585	Endothelial
NECTIN2	0.00656524	0.0822754	0.9364	0.990854	Endothelial
IL17RD	-0.0149622	0.0935592	0.872942	0.972862	Endothelial
SEMA6A	-0.173594	0.0766445	0.0235177	0.276581	Endothelial
INO80	-0.123171	0.0765824	0.10776	0.529571	Endothelial
HEXB	0.0300967	0.0825625	0.715461	0.939507	Endothelial
ZNF254	-0.108736	0.0654186	0.0964822	0.500207	Endothelial
LATS2	-0.095841	0.0891185	0.282181	0.735601	Endothelial
PCSK7	-0.0314828	0.0735994	0.668826	0.926322	Endothelial
ITPR2	0.0574547	0.104072	0.580904	0.889062	Endothelial
IFI44	-0.200363	0.076995	0.0092606	0.175259	Endothelial
RNF217	0.131155	0.0624891	0.03583	0.336395	Endothelial
DCBLD1	-0.181779	0.114143	0.111261	0.536959	Endothelial
SBF2	-0.00173617	0.0547827	0.974718	0.998639	Endothelial
FAM107B	0.158676	0.102532	0.121723	0.562516	Endothelial
MED1	-0.0103292	0.0985389	0.916516	0.986629	Endothelial
SEC23IP	0.176862	0.0755629	0.0192531	0.250387	Endothelial
SLFN11	0.0222175	0.0938595	0.812881	0.960526	Endothelial
RBM20	-0.312995	0.237621	0.18777	0.650498	Endothelial
PPP4R1	0.0471855	0.0632322	0.455531	0.838944	Endothelial
CDK11B	-0.306012	0.106906	0.00420409	0.116696	Endothelial
CTDSP1	0.0592921	0.0891405	0.505953	0.857212	Endothelial
POLA1	0.0170562	0.10982	0.876577	0.973565	Endothelial
XXYLT1	-0.167253	0.0693236	0.0158373	0.234103	Endothelial
PLXND1	-0.148557	0.0667714	0.0260907	0.289329	Endothelial
USP3	-0.0610357	0.0689338	0.375927	0.795841	Endothelial
GLIS3	0.141531	0.0956911	0.13913	0.583822	Endothelial
FAM133B	0.0537358	0.0599595	0.370145	0.792124	Endothelial
TNFAIP8	0.0473881	0.184833	0.797655	0.956668	Endothelial
TM4SF1	0.131232	0.117825	0.26537	0.719734	Endothelial
CLIC2	0.395557	0.139416	0.00455041	0.120483	Endothelial
ANGPT2	0.00702345	0.139344	0.959801	0.99699	Endothelial
ENTPD1	-0.351542	0.12969	0.00671524	0.14478	Endothelial
HIP1R	-0.129558	0.0931875	0.16444	0.624252	Endothelial
COL18A1	-0.0955654	0.0914432	0.295986	0.744663	Endothelial
PPM1F	0.0646537	0.088168	0.463375	0.84191	Endothelial
ZNF366	0.0653831	0.251927	0.795225	0.956668	Endothelial
ATXN7L1	-0.00908621	0.0808623	0.910533	0.984318	Endothelial
ANKRD36B	-0.0867503	0.0768151	0.258755	0.717432	Endothelial
ETV6	0.00702835	0.0741181	0.924453	0.988159	Endothelial
TASP1	-0.0447399	0.0725137	0.537244	0.871859	Endothelial
SIMC1	-0.0581821	0.0896403	0.516299	0.863202	Endothelial
WRN	-0.0167269	0.0624293	0.788751	0.954621	Endothelial
FLNA	0.145065	0.150747	0.335895	0.772056	Endothelial
OSBPL5	-0.00561355	0.0901533	0.95035	0.994175	Endothelial
CTNNAL1	-0.137709	0.0882128	0.1185	0.557448	Endothelial
ZNF43	-0.088613	0.075651	0.241462	0.705271	Endothelial
CDC14B	-0.135122	0.0670807	0.0439758	0.369971	Endothelial
NPC1	0.0742822	0.146189	0.611367	0.904649	Endothelial
YY1AP1	0.054278	0.0667788	0.416331	0.816419	Endothelial
FAM111A	-0.183516	0.0843639	0.0296088	0.307536	Endothelial
RUFY1	-0.0338114	0.0658289	0.607514	0.903487	Endothelial
ANAPC4	-0.155781	0.0830373	0.0606506	0.41893	Endothelial
RPL3	-0.0938314	0.0860681	0.275625	0.732077	Endothelial
PPP2R3C	0.0872908	0.066168	0.187092	0.650498	Endothelial
HGSNAT	-0.271661	0.0848083	0.00135893	0.064607	Endothelial
CAPN7	0.0347596	0.054433	0.523099	0.868207	Endothelial
SYMPK	0.0302352	0.0704769	0.667917	0.926322	Endothelial
PGR	-0.108236	0.0890938	0.224423	0.687417	Endothelial
PAPOLG	-0.00651808	0.0747746	0.930537	0.99058	Endothelial
PCGF2	0.0176958	0.0927443	0.848681	0.967136	Endothelial
FZD6	-0.159261	0.068294	0.0197011	0.252303	Endothelial
ZNF274	0.128196	0.0856102	0.134278	0.578139	Endothelial
BRWD3	-0.00931031	0.0610441	0.878778	0.973644	Endothelial
RAI2	0.0455236	0.0984115	0.643662	0.919018	Endothelial
NSUN6	-0.056593	0.097875	0.563118	0.879306	Endothelial
FXYD5	-0.0479682	0.224578	0.830865	0.964874	Endothelial
LAMA3	-0.431881	0.107232	5.63598e-05	0.0125936	Endothelial
ARHGAP18	-0.228277	0.0935191	0.014648	0.224284	Endothelial
NF2	0.100415	0.0816686	0.218868	0.682216	Endothelial
SORBS3	0.043158	0.11147	0.698629	0.937027	Endothelial
TYW1	-0.0855076	0.0564586	0.129895	0.573808	Endothelial
YBX1	0.093415	0.0832363	0.26174	0.717432	Endothelial
CAMKMT	0.0458616	0.0657687	0.485604	0.849045	Endothelial
PPP3CC	-0.000582067	0.0782677	0.994066	0.999514	Endothelial
FANCL	-0.0829904	0.139141	0.550875	0.878422	Endothelial
SCML1	-0.109492	0.0840075	0.19245	0.651067	Endothelial
SETD3	-0.0279515	0.0780776	0.720346	0.939507	Endothelial
CEBPD	0.547207	0.197168	0.00551457	0.129802	Endothelial
RNF2	-0.170096	0.0858983	0.0476813	0.386242	Endothelial
CARD8	-0.0640175	0.0813233	0.431166	0.823186	Endothelial
TUBA1C	0.221569	0.128473	0.0845923	0.480295	Endothelial
ATP10A	-0.192444	0.171525	0.261882	0.717432	Endothelial
EXPH5	-0.186296	0.090128	0.0387332	0.353263	Endothelial
DHRSX	0.0792436	0.0666739	0.234627	0.699498	Endothelial
CNOT10	0.110571	0.124853	0.375828	0.795841	Endothelial
ORC3	-0.0388011	0.094921	0.682707	0.930722	Endothelial
GSAP	-0.301069	0.0872561	0.000559753	0.0416946	Endothelial
EPS15L1	0.0366244	0.0948574	0.699423	0.937529	Endothelial
ACVRL1	-0.00262018	0.0943553	0.977846	0.998639	Endothelial
SRBD1	-0.122906	0.0709576	0.0832547	0.477309	Endothelial
ARFGAP3	-0.0788666	0.0726142	0.277433	0.733147	Endothelial
BRD1	0.0358828	0.0917278	0.695659	0.93557	Endothelial
LBR	-0.0221451	0.0770289	0.773737	0.949723	Endothelial
APCDD1	-0.470842	0.143167	0.00100631	0.0548438	Endothelial
SLC6A6	-0.236178	0.13878	0.0887887	0.489443	Endothelial
TCN2	-0.168441	0.0787686	0.0324823	0.31626	Endothelial
HLA-E	-0.176239	0.0632432	0.0053251	0.129802	Endothelial
MAML1	0.16404	0.0833523	0.0490645	0.392253	Endothelial
TBC1D22B	0.0141941	0.198315	0.942941	0.992457	Endothelial
TAB3	-0.0419548	0.0937657	0.654555	0.922943	Endothelial
ELK3	-0.0558651	0.067776	0.409792	0.814205	Endothelial
NEK9	-0.0228315	0.0671606	0.733892	0.940029	Endothelial
LCMT1	-0.001853	0.114859	0.987129	0.999226	Endothelial
FKBP9	-0.046426	0.0770748	0.546941	0.877155	Endothelial
DNAJC9	0.0607113	0.105898	0.566441	0.88019	Endothelial
CCDC93	0.0904395	0.0593608	0.12762	0.573247	Endothelial
GCLC	0.0713311	0.115646	0.537363	0.871859	Endothelial
PHF6	-0.0272393	0.0795616	0.732074	0.939525	Endothelial
ARNT	0.00434459	0.0609634	0.943186	0.992457	Endothelial
ATP10D	0.137928	0.0733021	0.0598855	0.417173	Endothelial
GPC5	0.0188481	0.0976308	0.846916	0.967032	Endothelial
PRTG	-0.379524	0.101347	0.000180536	0.0265652	Endothelial
CALCRL	0.109957	0.138396	0.426899	0.820917	Endothelial
SPECC1	-0.111751	0.0782634	0.153326	0.605467	Endothelial
PUS10	0.101578	0.0819632	0.215232	0.679341	Endothelial
ZNF782	0.0128689	0.0722886	0.858706	0.968347	Endothelial
N4BP2	-0.0845362	0.0833818	0.310657	0.753297	Endothelial
NAA30	-0.0836776	0.119671	0.484407	0.849045	Endothelial
NOS3	0.133916	0.0933234	0.151298	0.6022	Endothelial
SLX4IP	0.0663648	0.0811341	0.413378	0.815943	Endothelial
SEC24A	0.025801	0.0808379	0.749597	0.946581	Endothelial
EFNB2	-0.187061	0.0745399	0.0120889	0.197895	Endothelial
KANSL3	-0.20883	0.0772314	0.00685215	0.14478	Endothelial
CNTNAP3	-0.194238	0.152713	0.203401	0.663989	Endothelial
SLC44A2	-0.155923	0.0705271	0.0270477	0.293781	Endothelial
BEND7	0.0221208	0.092356	0.810705	0.960526	Endothelial
NEK3	-0.194412	0.0902685	0.0312629	0.314439	Endothelial
ZNF81	0.0226219	0.0744642	0.761284	0.948218	Endothelial
ZNF337	0.0511603	0.0756534	0.498885	0.856494	Endothelial
EPB41L5	-0.0688242	0.0749722	0.35862	0.785079	Endothelial
ARSB	0.123089	0.0856258	0.15057	0.600264	Endothelial
NPIPB4	-0.0750165	0.103642	0.469186	0.844372	Endothelial
STX5	-0.143334	0.089482	0.109196	0.532757	Endothelial
IFT88	-0.0877693	0.0970354	0.365726	0.788949	Endothelial
ABCD4	0.22202	0.0800637	0.0055535	0.129802	Endothelial
PDE6D	0.0527843	0.0828081	0.523845	0.868347	Endothelial
GAK	-0.146853	0.0728635	0.0438566	0.369971	Endothelial
CLIC5	-0.199647	0.238731	0.402996	0.811256	Endothelial
LRRC37A3	-0.0596257	0.092911	0.521035	0.866904	Endothelial
ZSCAN5A	-0.0207956	0.0992698	0.83407	0.965154	Endothelial
PERP	0.092869	0.113749	0.414249	0.816099	Endothelial
RHBDD1	0.105458	0.0773716	0.172881	0.63433	Endothelial
SLC7A6	0.102685	0.0859057	0.231961	0.696344	Endothelial
SPAST	-0.0941379	0.108169	0.384143	0.803407	Endothelial
NUP54	-0.0426043	0.063525	0.502431	0.857007	Endothelial
IST1	-0.0413374	0.0617696	0.503355	0.857007	Endothelial
RCBTB2	-0.33947	0.101692	0.000843188	0.0517269	Endothelial
PDGFC	0.066979	0.226449	0.767399	0.949723	Endothelial
ST7	0.00440573	0.0703757	0.950083	0.994128	Endothelial
ARSG	-0.112019	0.0979631	0.252839	0.714247	Endothelial
DDX52	0.0588523	0.114003	0.605691	0.90241	Endothelial
SUDS3	-0.0506668	0.0727227	0.485983	0.849045	Endothelial
SKI	-0.00208285	0.0677162	0.975462	0.998639	Endothelial
MERTK	0.0825779	0.0734615	0.260972	0.717432	Endothelial
STK10	-0.0889548	0.0904931	0.325607	0.763051	Endothelial
APOL3	-0.096552	0.0785809	0.219186	0.682216	Endothelial
MT2A	-0.25548	0.196952	0.194574	0.6537	Endothelial
FOSL2	0.136376	0.137421	0.321006	0.760242	Endothelial
TOR1AIP2	0.100701	0.123454	0.414673	0.816099	Endothelial
CAV2	0.0626045	0.102995	0.543294	0.874948	Endothelial
MLKL	0.315646	0.129803	0.0150265	0.228602	Endothelial
RRAS2	0.0322505	0.0906369	0.721975	0.939507	Endothelial
FAM124A	-0.180601	0.0886317	0.0415846	0.364396	Endothelial
HAT1	-0.0158921	0.0823401	0.846954	0.967032	Endothelial
GMDS	-0.0301223	0.080622	0.708685	0.938367	Endothelial
NPAT	-0.0662422	0.0715654	0.354645	0.784514	Endothelial
NFYC	-0.0656035	0.0708315	0.354347	0.784514	Endothelial
CEMIP	-0.362281	0.179344	0.0433803	0.369971	Endothelial
ZNF800	0.0993824	0.0809553	0.219589	0.682216	Endothelial
DENND5A	-0.0993808	0.0548645	0.0700812	0.441739	Endothelial
CD109	-0.18908	0.103762	0.0684172	0.438047	Endothelial
ZBTB8OS	0.141778	0.0657094	0.0309552	0.312462	Endothelial
UTP6	0.0225184	0.0767868	0.769324	0.949723	Endothelial
ZFHX3	-0.327912	0.129198	0.0111471	0.193083	Endothelial
LRSAM1	0.225263	0.0811541	0.00550757	0.129802	Endothelial
AHCYL2	0.0111903	0.100505	0.911346	0.984484	Endothelial
ZNF680	0.0448421	0.0751	0.550442	0.878422	Endothelial
PDGFB	-0.13174	0.110898	0.234856	0.699587	Endothelial
GABPA	0.00739279	0.0669116	0.912024	0.984501	Endothelial
N4BP1	-0.0275108	0.0976318	0.778112	0.949723	Endothelial
SLC22A5	-0.39369	0.180258	0.0289596	0.303897	Endothelial
STX2	-0.0168266	0.0938638	0.857729	0.968198	Endothelial
DOCK6	-0.122153	0.0884529	0.16728	0.627161	Endothelial
GTF2E2	-0.028525	0.0734816	0.697874	0.936964	Endothelial
TTC27	0.0572815	0.0743728	0.441185	0.829821	Endothelial
SLC37A3	-0.0757347	0.0722944	0.294828	0.74314	Endothelial
ITGB3BP	0.068466	0.132967	0.606615	0.903052	Endothelial
TDG	0.147603	0.0806083	0.0670828	0.434206	Endothelial
PRKD2	0.132373	0.0792417	0.0948211	0.496643	Endothelial
HERPUD2	-0.123305	0.0635226	0.0522442	0.39997	Endothelial
CEPT1	0.0755412	0.075766	0.318748	0.757026	Endothelial
ARL6IP6	0.06344	0.0844813	0.452691	0.837433	Endothelial
TMEM44	-0.0526175	0.0770749	0.494809	0.854236	Endothelial
FBXW8	-0.0116612	0.0787038	0.882212	0.974686	Endothelial
RRP1B	-0.0156164	0.0762395	0.837702	0.965154	Endothelial
TRIM56	0.0489812	0.0680679	0.471776	0.846217	Endothelial
STAT6	0.0607894	0.075834	0.422778	0.818274	Endothelial
CLEC1A	-0.0646276	0.109889	0.556454	0.878422	Endothelial
VEZF1	0.115915	0.0787352	0.140963	0.584066	Endothelial
ANKRD6	-0.0864261	0.0851816	0.310292	0.753297	Endothelial
LHFPL2	-0.020095	0.124013	0.871275	0.972067	Endothelial
RANBP17	-0.0424391	0.107502	0.69301	0.9342	Endothelial
RAI14	0.0316575	0.0775778	0.683219	0.930722	Endothelial
NCOA6	-0.0485221	0.0563159	0.388905	0.805185	Endothelial
RERG	-0.171685	0.118183	0.146308	0.595896	Endothelial
GLMN	-0.087001	0.0806546	0.280728	0.735601	Endothelial
HES1	-0.577457	0.261525	0.027242	0.29429	Endothelial
WHAMM	0.0113812	0.0742601	0.878192	0.973565	Endothelial
LSS	-0.0214987	0.156915	0.891024	0.978375	Endothelial
ZNF251	-0.0934783	0.0772452	0.226221	0.688211	Endothelial
RFC3	0.220197	0.106768	0.0391702	0.355074	Endothelial
SUPT20H	0.0774061	0.067641	0.252472	0.71366	Endothelial
CASS4	-0.146078	0.107142	0.172753	0.63433	Endothelial
MBTD1	-0.076151	0.0715909	0.287466	0.738188	Endothelial
PMS1	0.0524089	0.0651951	0.421468	0.818274	Endothelial
PIGG	-0.245265	0.286834	0.39251	0.806867	Endothelial
RNF149	0.0120345	0.0685009	0.860542	0.968706	Endothelial
CLEC2D	-0.271585	0.106696	0.0109149	0.192043	Endothelial
SLC30A5	-0.132375	0.0788869	0.0933398	0.494361	Endothelial
TNIK	0.209348	0.262332	0.424854	0.820453	Endothelial
APAF1	-0.0189561	0.0938354	0.839906	0.965779	Endothelial
SEC22A	-0.120905	0.0736509	0.100674	0.512297	Endothelial
TRIQK	-0.0903537	0.10137	0.372754	0.792124	Endothelial
DENND2A	-0.532797	0.265628	0.044877	0.37487	Endothelial
ORC2	-0.017262	0.102571	0.866353	0.970557	Endothelial
EOGT	-0.118147	0.0658425	0.0727502	0.44967	Endothelial
PHLPP1	-0.120603	0.103543	0.244113	0.705271	Endothelial
WIPI1	-0.0265839	0.0947343	0.779005	0.949723	Endothelial
ELOVL5	-0.0176715	0.103368	0.864258	0.970086	Endothelial
L3MBTL4	-0.0769007	0.0895979	0.390734	0.805835	Endothelial
WDR36	0.0380381	0.0773445	0.62286	0.90877	Endothelial
SP140L	-0.0101936	0.0728881	0.888776	0.977588	Endothelial
MIATNB	-0.0160146	0.065801	0.807712	0.960272	Endothelial
KIN	0.154981	0.077994	0.0469129	0.384686	Endothelial
RBM41	0.023966	0.109004	0.825977	0.964797	Endothelial
KIF26B	-0.089407	0.156406	0.56757	0.881354	Endothelial
PPP2R1B	-0.203799	0.157877	0.196747	0.655743	Endothelial
PAQR5	-0.295566	0.252648	0.242053	0.705271	Endothelial
CLEC2B	0.00668775	0.109673	0.951376	0.994372	Endothelial
HEATR1	0.0650634	0.0817292	0.425982	0.820453	Endothelial
SIN3A	-0.0332018	0.0963142	0.730302	0.939507	Endothelial
EZH1	0.0394035	0.0673461	0.558488	0.878422	Endothelial
GTF3C3	0.197744	0.0772979	0.0105213	0.191917	Endothelial
CDKAL1	-0.0546249	0.0475503	0.250646	0.711649	Endothelial
HSF1	0.0103647	0.0873276	0.905523	0.982493	Endothelial
PRPF40B	-0.0276792	0.14846	0.852098	0.967774	Endothelial
PHF8	0.0254654	0.0711693	0.720482	0.939507	Endothelial
MPZL1	0.0880636	0.0715382	0.218323	0.68212	Endothelial
SLC9A8	-0.0875334	0.0783218	0.263733	0.717432	Endothelial
ITIH5	-0.21435	0.0974062	0.0277658	0.296774	Endothelial
STARD3	-0.0965528	0.0796361	0.22535	0.687422	Endothelial
WDFY2	-0.042919	0.0651464	0.510019	0.858965	Endothelial
RPS6KB1	0.0813279	0.06735	0.227224	0.690792	Endothelial
MCM9	-0.00314191	0.0638439	0.96075	0.99699	Endothelial
EPC2	-0.0170787	0.056205	0.761231	0.948218	Endothelial
SLC7A11	-0.128928	0.0856239	0.13213	0.574967	Endothelial
LMCD1-AS1	-0.0345247	0.124114	0.780882	0.95038	Endothelial
ETS1	-0.176131	0.0963387	0.0675123	0.434206	Endothelial
ARHGEF28	-0.269203	0.0937854	0.0040993	0.116521	Endothelial
BNIP2	0.0529466	0.0885834	0.550037	0.878422	Endothelial
LIPE-AS1	-0.15187	0.138554	0.273033	0.729597	Endothelial
PPCDC	-0.0628779	0.0885212	0.477509	0.848022	Endothelial
CCDC68	-0.120545	0.0917386	0.188844	0.651067	Endothelial
LAMC1	0.122818	0.0973582	0.207127	0.670277	Endothelial
TDRD7	-0.112596	0.100591	0.262993	0.717432	Endothelial
PRPF3	-0.047971	0.0634735	0.449791	0.835135	Endothelial
THUMPD2	-0.0310764	0.084322	0.712467	0.939507	Endothelial
TXNDC11	-0.0153036	0.0751198	0.838571	0.965154	Endothelial
HNRNPL	-0.164202	0.161647	0.309721	0.753297	Endothelial
ADCY4	-0.0522717	0.0895406	0.559371	0.878422	Endothelial
HBS1L	0.00900646	0.0620738	0.884638	0.976159	Endothelial
STXBP5-AS1	0.142057	0.22874	0.534572	0.871859	Endothelial
ATP11B	-0.10539	0.0561432	0.0604946	0.418879	Endothelial
NEDD4	0.0374658	0.0726552	0.606088	0.902568	Endothelial
IFT122	-0.162181	0.0803175	0.0434611	0.369971	Endothelial
ZMAT1	-0.0850543	0.0752187	0.258156	0.717432	Endothelial
MXD4	0.117496	0.103544	0.256482	0.716805	Endothelial
SLFN12L	-0.209345	0.154875	0.176471	0.639188	Endothelial
ITPR3	0.0347807	0.0783865	0.657254	0.922943	Endothelial
S100A10	0.223808	0.166912	0.179961	0.642482	Endothelial
SMARCAD1	-0.00181346	0.0777993	0.981403	0.999226	Endothelial
TNXB	-0.126602	0.0958132	0.186387	0.650498	Endothelial
MOB3B	-0.00829136	0.0795358	0.916973	0.986629	Endothelial
YES1	-0.201947	0.114412	0.0775503	0.463332	Endothelial
R3HCC1L	0.0334184	0.0649817	0.60706	0.903178	Endothelial
PSMA1	0.050451	0.079894	0.52773	0.869516	Endothelial
LRIG2	0.00765945	0.0812392	0.924885	0.988159	Endothelial
RRBP1	0.136653	0.0879667	0.120313	0.561827	Endothelial
GHR	0.222787	0.131684	0.0906773	0.491793	Endothelial
BTG1	-0.0335273	0.0787495	0.670293	0.926838	Endothelial
LDLR	0.0651809	0.111465	0.558705	0.878422	Endothelial
CLK4	0.018699	0.06989	0.789047	0.954621	Endothelial
EP400	0.0684441	0.0513968	0.182965	0.647404	Endothelial
MPHOSPH9	-0.0391238	0.134722	0.771507	0.949723	Endothelial
CNTRL	-0.191608	0.10875	0.0780839	0.465276	Endothelial
TMCC3	-0.208901	0.12901	0.10539	0.522442	Endothelial
STARD9	-0.201598	0.102296	0.0487534	0.390942	Endothelial
CD55	-0.150126	0.108009	0.164548	0.624252	Endothelial
PIGL	-0.140531	0.0803212	0.0801849	0.469654	Endothelial
SP110	-0.0234413	0.0798549	0.769103	0.949723	Endothelial
CDK5RAP2	0.0159185	0.06226	0.7982	0.956668	Endothelial
ANXA2	0.350106	0.2359	0.137774	0.581976	Endothelial
TMEM135	-0.198709	0.0714997	0.00545008	0.129802	Endothelial
MOB1A	0.0660126	0.100525	0.511386	0.859167	Endothelial
SPOPL	-0.0471694	0.0715238	0.509579	0.858965	Endothelial
OSBPL10	0.036532	0.110005	0.739818	0.941776	Endothelial
SLFN5	0.0157064	0.0980786	0.87277	0.972862	Endothelial
TTN	-0.333683	0.232588	0.151386	0.6022	Endothelial
ZSWIM5	-0.16948	0.0726439	0.019647	0.252303	Endothelial
PDE7B	-0.31618	0.218666	0.148192	0.597176	Endothelial
PTBP1	0.0596953	0.0737581	0.41832	0.816853	Endothelial
KIF13B	-0.124608	0.0864435	0.149444	0.599864	Endothelial
RNF138	-0.0388415	0.0797281	0.626135	0.910145	Endothelial
MYO9B	-0.0589777	0.0714873	0.409366	0.814205	Endothelial
MGST2	0.0497262	0.067034	0.458205	0.840263	Endothelial
DROSHA	-0.068261	0.0726603	0.347498	0.778116	Endothelial
STT3B	-0.0361924	0.0619843	0.559291	0.878422	Endothelial
TFDP2	-0.0828227	0.0781718	0.289375	0.738711	Endothelial
WDPCP	-0.0449356	0.0624987	0.47215	0.846217	Endothelial
PIK3C2B	0.037459	0.10772	0.728032	0.939507	Endothelial
CUEDC1	-0.0658334	0.0776616	0.396608	0.806925	Endothelial
AFAP1	-0.0593757	0.0847625	0.483618	0.848775	Endothelial
CPEB2	-0.0648715	0.0670036	0.332955	0.769752	Endothelial
PRR5L	-0.194154	0.0663486	0.00343045	0.107963	Endothelial
TRIM38	0.0036423	0.0608421	0.952263	0.994547	Endothelial
SOX18	-0.177918	0.118273	0.132504	0.575473	Endothelial
AVEN	-0.196087	0.0776901	0.0116039	0.194511	Endothelial
RHOC	0.174923	0.143863	0.224026	0.687417	Endothelial
SHROOM4	0.0451808	0.0630556	0.473668	0.847407	Endothelial
SFT2D2	-0.0962328	0.0859098	0.262645	0.717432	Endothelial
MAP3K3	-0.00167685	0.0975423	0.986284	0.999226	Endothelial
TET3	-0.266382	0.0974748	0.00627918	0.141726	Endothelial
CDR2	0.032937	0.0688892	0.632568	0.911918	Endothelial
PARP9	-0.0862135	0.0681788	0.206043	0.66919	Endothelial
WDR43	0.0145842	0.0664032	0.826159	0.964797	Endothelial
WWC3	-0.0762481	0.0665206	0.251699	0.71366	Endothelial
BACE2	0.346615	0.122154	0.00454659	0.120483	Endothelial
SENP2	0.0470121	0.0637243	0.460671	0.84191	Endothelial
GANC	0.0977879	0.0747689	0.190918	0.651067	Endothelial
PARP14	-0.18511	0.0729312	0.011144	0.193083	Endothelial
TMEM123	0.0136118	0.0909649	0.88105	0.974405	Endothelial
FAF2	0.0544057	0.0761307	0.474835	0.84798	Endothelial
RAB12	0.0438589	0.0617094	0.47725	0.848022	Endothelial
SFI1	-0.0188419	0.162578	0.907736	0.982959	Endothelial
DOCK7	-0.0393972	0.0820313	0.631036	0.911179	Endothelial
SYPL1	-0.0483781	0.073705	0.511583	0.859174	Endothelial
RAB30	-0.143232	0.105065	0.172796	0.63433	Endothelial
MT1E	-0.176098	0.147339	0.232013	0.696344	Endothelial
PARP12	-0.0974714	0.0652557	0.135258	0.579878	Endothelial
INPP5B	-0.0961113	0.0736378	0.191828	0.651067	Endothelial
JAM2	-0.0225633	0.0803612	0.778884	0.949723	Endothelial
KANK1	-0.16544	0.0685947	0.0158723	0.234103	Endothelial
HMGXB3	0.00591031	0.0699914	0.932704	0.99058	Endothelial
NLRC5	-0.0717308	0.127271	0.57302	0.884875	Endothelial
SNAP23	0.355909	0.128404	0.0055748	0.129802	Endothelial
MYL12A	0.0812765	0.130606	0.533743	0.871501	Endothelial
CNN3	-0.0482705	0.0775292	0.533541	0.871489	Endothelial
CEP83	-0.126018	0.0715676	0.0782674	0.465748	Endothelial
GCNT1	-0.0587601	0.100905	0.560343	0.878422	Endothelial
TGFBR3	-0.0241106	0.0772903	0.75508	0.948218	Endothelial
LGALS3	0.0236091	0.0902134	0.793551	0.956668	Endothelial
SLC39A8	-0.181535	0.0800851	0.0234037	0.275966	Endothelial
ICAM2	0.00669621	0.137663	0.961205	0.99699	Endothelial
MFSD2A	-0.328932	0.105575	0.00183548	0.075123	Endothelial
ATP13A3	-0.153901	0.079369	0.052494	0.39997	Endothelial
ANXA5	-0.147257	0.189029	0.435968	0.828729	Endothelial
CENPP	0.0256877	0.0819319	0.753882	0.948218	Endothelial
SOAT1	0.0102074	0.0830346	0.902163	0.980689	Endothelial
RGS3	0.0792469	0.0694293	0.253702	0.715327	Endothelial
FAM193B	-0.00147341	0.0852372	0.986208	0.999226	Endothelial
MTF2	-0.00991385	0.0874498	0.90974	0.984176	Endothelial
FAM117B	-0.0877842	0.0918835	0.339383	0.774543	Endothelial
UBE2Q2	0.00678866	0.0655981	0.917575	0.986629	Endothelial
FOXC1	0.127673	0.0844009	0.130355	0.573808	Endothelial
DNAJC13	-0.0406937	0.0591982	0.491822	0.853093	Endothelial
SS18	-0.0845659	0.0598278	0.157512	0.613747	Endothelial
USP37	0.0432776	0.0657809	0.510599	0.858965	Endothelial
MAP3K7	-0.0651726	0.0573473	0.255766	0.716805	Endothelial
SLC19A3	0.02108	0.0859535	0.806264	0.959572	Endothelial
LIMS1	-0.0283115	0.0569421	0.619049	0.907924	Endothelial
STK38	-0.0742703	0.0636772	0.24347	0.705271	Endothelial
WAPL	0.0519502	0.0486813	0.285905	0.738188	Endothelial
RIN3	0.0988553	0.0970684	0.308484	0.75293	Endothelial
MAST2	-0.0311263	0.0749658	0.677991	0.929654	Endothelial
LIMA1	0.0305417	0.0762041	0.688576	0.932781	Endothelial
MTM1	0.0289782	0.0698746	0.678349	0.929654	Endothelial
BCAR3	-0.0788743	0.0594343	0.184481	0.650498	Endothelial
TBC1D2B	-0.00818671	0.0968858	0.93266	0.99058	Endothelial
POM121	-0.0251967	0.0621887	0.685356	0.930959	Endothelial
SCAF4	0.0984575	0.0612296	0.107834	0.529571	Endothelial
IGFBP7	-0.040562	0.0678701	0.55008	0.878422	Endothelial
SMC6	-0.0401582	0.0710708	0.572043	0.884282	Endothelial
TTC13	-0.167257	0.125771	0.183565	0.649012	Endothelial
TMEM168	-0.0649694	0.0646155	0.314667	0.755527	Endothelial
THUMPD3-AS1	0.0880992	0.111907	0.431133	0.823186	Endothelial
NSL1	0.0707248	0.0743211	0.341294	0.775195	Endothelial
BMP6	-0.135097	0.231832	0.560072	0.878422	Endothelial
ST6GAL1	-0.242839	0.100435	0.0156119	0.233551	Endothelial
FBXW4	-0.0947091	0.082283	0.249726	0.710331	Endothelial
N4BP2L1	0.0876498	0.0697249	0.208725	0.673009	Endothelial
NRP2	-0.134731	0.0695062	0.0525734	0.39997	Endothelial
ITGA6	-0.120664	0.0692453	0.0814109	0.472755	Endothelial
ARFIP1	-0.0768527	0.0582594	0.187121	0.650498	Endothelial
NUP160	-0.0717056	0.058754	0.222299	0.686355	Endothelial
DYNC2H1	-0.0936035	0.0972939	0.336015	0.772056	Endothelial
BMP2K	-0.0691066	0.114751	0.54702	0.877155	Endothelial
POLK	0.0422093	0.0535902	0.430912	0.823186	Endothelial
FMNL3	-0.236824	0.065565	0.000303785	0.0298365	Endothelial
KPNA6	0.0133098	0.0613344	0.828205	0.964797	Endothelial
PHLDB1	-0.0441838	0.0743805	0.552496	0.878422	Endothelial
IKBKB	-0.0892751	0.0613578	0.145671	0.595614	Endothelial
EHMT1	0.0331251	0.0580695	0.568381	0.881553	Endothelial
HMGN1	0.0107167	0.0648022	0.868648	0.971711	Endothelial
SLC16A1-AS1	-0.0171967	0.076293	0.821666	0.96448	Endothelial
FLI1	0.0512256	0.0949425	0.589512	0.89306	Endothelial
HEG1	-0.296419	0.0933709	0.00150021	0.0674254	Endothelial
PARVA	-0.0882191	0.075184	0.240645	0.705271	Endothelial
TIE1	-0.357669	0.186922	0.0556883	0.405328	Endothelial
ZNF160	0.161062	0.0806132	0.0457204	0.378447	Endothelial
C2CD2	-0.0347462	0.063532	0.584441	0.891375	Endothelial
PLAT	-0.194584	0.0947166	0.0399393	0.358955	Endothelial
DIS3L2	-0.0993616	0.0573194	0.0830117	0.477309	Endothelial
RHOJ	-0.0188128	0.0903497	0.835055	0.965154	Endothelial
CCDC7	-0.181382	0.105796	0.0864459	0.482909	Endothelial
MLLT6	0.00585938	0.0737145	0.936645	0.990854	Endothelial
ATP8B1	-0.0859165	0.125071	0.492118	0.853093	Endothelial
CSAD	-0.0241085	0.0694559	0.728512	0.939507	Endothelial
SLC38A5	-0.34563	0.110976	0.00184282	0.075123	Endothelial
USP40	-0.201487	0.0660976	0.00230124	0.0867294	Endothelial
TAPT1-AS1	-0.080564	0.0807673	0.318531	0.757026	Endothelial
TMEM260	0.0105068	0.0677477	0.876752	0.973565	Endothelial
CHD1	-0.125262	0.0744787	0.0925976	0.494361	Endothelial
ALPL	-0.200276	0.114288	0.0797096	0.468714	Endothelial
SDK1	0.0760971	0.140569	0.588267	0.892385	Endothelial
RNF169	0.234278	0.124107	0.0590651	0.415614	Endothelial
ZNF438	-0.0648227	0.0671787	0.33458	0.770385	Endothelial
FRMD3	-0.0698915	0.160351	0.662934	0.924677	Endothelial
GNA13	0.0435877	0.110344	0.692832	0.9342	Endothelial
CLDN5	-0.0463943	0.119066	0.696795	0.936252	Endothelial
PER1	-0.1715	0.108471	0.113863	0.542368	Endothelial
TXNIP	-0.115133	0.133681	0.389099	0.805185	Endothelial
SERGEF	0.0162393	0.0653465	0.80374	0.957664	Endothelial
RYR3	-0.154775	0.166289	0.351978	0.782583	Endothelial
TNS2	0.0461133	0.0940215	0.623812	0.9095	Endothelial
ANXA3	0.0972796	0.198445	0.623986	0.9095	Endothelial
DHX9	-0.013449	0.0557363	0.809325	0.960526	Endothelial
ATG4C	-0.167161	0.0772741	0.0305244	0.311446	Endothelial
SRGN	-0.200065	0.0891611	0.0248417	0.282487	Endothelial
NRF1	0.0547177	0.0482349	0.256627	0.716805	Endothelial
EMP2	0.0499433	0.124857	0.689154	0.932934	Endothelial
TRIM22	0.13231	0.0898574	0.1409	0.584066	Endothelial
NFKBIA	-0.042779	0.0959731	0.655786	0.922943	Endothelial
MARK2	-0.0579757	0.127001	0.648032	0.919805	Endothelial
LMCD1	-0.0690874	0.189784	0.715835	0.939507	Endothelial
ATF7IP2	0.0685523	0.0710498	0.334621	0.770385	Endothelial
RCOR1	-0.12725	0.0660284	0.0539546	0.400537	Endothelial
CRYBG3	0.0148893	0.083826	0.85902	0.968457	Endothelial
CRADD	-0.028035	0.0615139	0.648569	0.919805	Endothelial
HDAC7	0.00897599	0.0599411	0.880964	0.974405	Endothelial
SPPL2A	0.0293121	0.0614366	0.633283	0.912066	Endothelial
MCL1	-0.0215284	0.109086	0.843551	0.965779	Endothelial
C1GALT1	-0.0104288	0.0753627	0.889939	0.97788	Endothelial
PDE7A	-0.143704	0.1135	0.205473	0.668311	Endothelial
PARP4	-0.0243717	0.0846199	0.773336	0.949723	Endothelial
NAA16	0.124361	0.077296	0.107641	0.529571	Endothelial
WWP2	-0.0917964	0.11071	0.407013	0.813465	Endothelial
CYYR1	0.0511415	0.164249	0.755523	0.948218	Endothelial
MTR	-0.00229783	0.0601308	0.969517	0.998364	Endothelial
RBMS3	0.0315676	0.0620821	0.611116	0.904649	Endothelial
CABIN1	0.00159634	0.0585382	0.978244	0.998639	Endothelial
KSR1	-0.134165	0.0926166	0.147447	0.597079	Endothelial
MOB1B	0.0339609	0.0742282	0.647297	0.919805	Endothelial
ABHD17A	0.0248606	0.0857906	0.771983	0.949723	Endothelial
NLRP1	-0.102272	0.104882	0.329502	0.766949	Endothelial
NRIP1	-0.0828026	0.104168	0.426677	0.820843	Endothelial
IWS1	0.0527041	0.0559331	0.346055	0.778116	Endothelial
IFI16	0.0893197	0.077538	0.249342	0.709752	Endothelial
AMOTL1	-0.146164	0.0714513	0.0407909	0.362655	Endothelial
ITGB1	-0.0359778	0.0904297	0.690738	0.933567	Endothelial
USP24	-0.090309	0.052156	0.0833595	0.477309	Endothelial
ABCA1	0.003142	0.111857	0.977591	0.998639	Endothelial
HECTD2	-0.0359192	0.0624357	0.565089	0.879785	Endothelial
TDRP	-0.333967	0.110997	0.0026228	0.0930263	Endothelial
AGO4	-0.0974325	0.0689895	0.157868	0.614022	Endothelial
IRF2	0.0225867	0.0625506	0.718029	0.939507	Endothelial
TAGLN2	0.0809043	0.15021	0.590158	0.893131	Endothelial
GLCE	-0.0146242	0.0732232	0.841699	0.965779	Endothelial
DOCK1	-0.030091	0.052399	0.565787	0.879785	Endothelial
NEO1	-0.21289	0.104273	0.0411853	0.362655	Endothelial
SHC2	0.0346561	0.0752559	0.64515	0.919805	Endothelial
TRPM6	-0.0804799	0.0878323	0.359515	0.785079	Endothelial
PBX3	0.0790132	0.082317	0.337123	0.772632	Endothelial
EMCN	-0.0424146	0.076762	0.580574	0.889062	Endothelial
TIMP3	-0.355943	0.124179	0.00415203	0.116696	Endothelial
RAD51B	0.0827605	0.245966	0.736515	0.940815	Endothelial
ZZEF1	-0.00314388	0.0535202	0.953158	0.995016	Endothelial
IFITM3	0.210213	0.169564	0.215075	0.679341	Endothelial
CRTC3	0.0857119	0.0689892	0.214091	0.67849	Endothelial
ZC3HAV1	0.00367221	0.082879	0.964659	0.99699	Endothelial
AKAP8L	-0.0705371	0.0594317	0.235283	0.699587	Endothelial
ANO6	0.158087	0.0765148	0.0388198	0.353331	Endothelial
EXOC2	-0.0491536	0.0499086	0.324687	0.762381	Endothelial
GON4L	-0.0725069	0.0526969	0.168845	0.629584	Endothelial
SMURF2	-0.0305456	0.0571333	0.5929	0.894856	Endothelial
RIC1	-0.0859679	0.0590826	0.145657	0.595614	Endothelial
SYNE2	-0.0695421	0.0534032	0.192846	0.651419	Endothelial
NET1	-0.169447	0.204956	0.408381	0.81403	Endothelial
RCSD1	-0.239761	0.183185	0.190587	0.651067	Endothelial
ZNF518A	-0.0456902	0.0689293	0.507423	0.857667	Endothelial
TSPAN9	-0.0818298	0.0634561	0.197207	0.655743	Endothelial
NSD1	-0.037298	0.0522284	0.475146	0.84798	Endothelial
SLCO2B1	-0.1831	0.0927494	0.0483663	0.388979	Endothelial
LRP8	-0.129449	0.0847378	0.126602	0.570923	Endothelial
CDC14A	-0.114698	0.0708447	0.105447	0.522442	Endothelial
ADGRL4	0.0160355	0.0764046	0.833765	0.965154	Endothelial
CENPC	-0.0348119	0.0551306	0.52775	0.869516	Endothelial
CHST11	-0.119085	0.144656	0.410377	0.814205	Endothelial
INPP5D	-0.219493	0.08167	0.00719764	0.148918	Endothelial
TEK	-0.00713806	0.094817	0.93999	0.992388	Endothelial
LYN	-0.010049	0.113911	0.929704	0.990545	Endothelial
TLK2	-0.00780364	0.0508201	0.877961	0.973565	Endothelial
STRN	-0.0509915	0.0511667	0.318971	0.757026	Endothelial
SERINC5	-0.164316	0.0963989	0.0882807	0.487672	Endothelial
LIMS2	-0.0138801	0.0727044	0.848595	0.967136	Endothelial
FBXL5	0.0713931	0.0505435	0.157801	0.614022	Endothelial
RNPC3	0.0147622	0.0577562	0.798264	0.956668	Endothelial
SLC2A1	-0.14941	0.0806802	0.0640432	0.427428	Endothelial
SMAD6	-0.022737	0.106458	0.830877	0.964874	Endothelial
MDM4	-0.0106777	0.049681	0.829826	0.964874	Endothelial
TCF7L2	-0.0439533	0.0619058	0.477702	0.848022	Endothelial
COL4A1	0.0297456	0.128294	0.816651	0.961184	Endothelial
AHNAK	-0.0504292	0.0841207	0.548848	0.878422	Endothelial
PARD3B	-0.152506	0.0665067	0.0218428	0.268913	Endothelial
NEK7	-0.0899762	0.0607782	0.138766	0.583822	Endothelial
KIF16B	0.0133498	0.0596205	0.822825	0.964797	Endothelial
RPL6	0.139582	0.0956093	0.144311	0.592832	Endothelial
RHOBTB1	-0.337724	0.157517	0.032029	0.315716	Endothelial
MAP3K1	-0.138867	0.0796963	0.0814302	0.472755	Endothelial
TRRAP	-0.0156544	0.0606196	0.796222	0.956668	Endothelial
ARHGAP17	-0.11936	0.0720771	0.0977218	0.50353	Endothelial
FAM120A	-0.0335639	0.0540456	0.534581	0.871859	Endothelial
PHLDB2	-0.236425	0.148431	0.111199	0.536959	Endothelial
PELI2	0.0701261	0.0764984	0.3593	0.785079	Endothelial
CNTLN	-0.0783936	0.0701125	0.263519	0.717432	Endothelial
CUL5	-0.0718411	0.0496799	0.148155	0.597176	Endothelial
SWAP70	0.00270222	0.0707297	0.969524	0.998364	Endothelial
LRCH1	-0.0779827	0.0694752	0.26167	0.717432	Endothelial
KDM7A	-0.188178	0.0837317	0.0246152	0.281625	Endothelial
YAP1	-0.0308541	0.0576003	0.592195	0.894699	Endothelial
SH3D19	-0.0666634	0.0612288	0.27626	0.732271	Endothelial
INVS	0.00965856	0.147711	0.947865	0.993561	Endothelial
PTPN14	-0.0977499	0.0658191	0.137509	0.581976	Endothelial
STX8	-0.0649138	0.0751463	0.38768	0.805185	Endothelial
TRAF3IP2-AS1	-0.092784	0.0834615	0.266268	0.719734	Endothelial
NFATC3	0.0348859	0.0649308	0.591075	0.894216	Endothelial
NHSL1	-0.146171	0.081566	0.0731243	0.449899	Endothelial
MSN	-0.130702	0.0917045	0.154084	0.606679	Endothelial
SNX9	0.0150043	0.0703309	0.831063	0.964874	Endothelial
MYO1E	-0.129729	0.0876903	0.139035	0.583822	Endothelial
PALMD	-0.0970593	0.07359	0.187196	0.650498	Endothelial
IQGAP1	-0.133962	0.0498015	0.00714686	0.148918	Endothelial
ARID2	-0.0373004	0.0481576	0.438607	0.829144	Endothelial
SERPINB6	-0.12009	0.0645482	0.0628189	0.42536	Endothelial
ECE1	0.0420982	0.0702752	0.549141	0.878422	Endothelial
SNED1	-0.305136	0.126211	0.0156204	0.233551	Endothelial
ADGRF5	-0.165236	0.141669	0.243472	0.705271	Endothelial
TANC1	0.0118018	0.057247	0.836669	0.965154	Endothelial
CLIC4	-0.0197003	0.063936	0.757987	0.948218	Endothelial
SCMH1	0.0659357	0.136961	0.630219	0.911179	Endothelial
PELI1	-0.230743	0.10338	0.025615	0.286198	Endothelial
KIAA1328	-0.157538	0.08113	0.052161	0.39997	Endothelial
GSN	-0.0410043	0.0686625	0.550384	0.878422	Endothelial
LEPR	-0.0751585	0.0715824	0.293737	0.742438	Endothelial
PHACTR2	0.0202862	0.0701876	0.77256	0.949723	Endothelial
XAF1	-0.183872	0.083049	0.0268274	0.292419	Endothelial
EML4	-0.137545	0.0768236	0.0733892	0.449899	Endothelial
PRELID2	-0.0673515	0.0883882	0.446062	0.832735	Endothelial
SLC4A7	0.0548301	0.0991234	0.580161	0.889062	Endothelial
LRBA	-0.0832571	0.0612848	0.174296	0.636901	Endothelial
PRKCH	-0.183031	0.0581447	0.00164469	0.0713604	Endothelial
HOOK3	-0.041312	0.0546366	0.449575	0.835135	Endothelial
ST8SIA6	0.0739146	0.0861402	0.390852	0.805835	Endothelial
ZFP36L1	0.0810531	0.0721003	0.260941	0.717432	Endothelial
SH3KBP1	0.0835794	0.101492	0.410222	0.814205	Endothelial
HIP1	-0.17227	0.0619591	0.00542939	0.129802	Endothelial
ABCC4	0.388233	0.200885	0.0532835	0.39997	Endothelial
GRK5	-0.0307824	0.0881808	0.727027	0.939507	Endothelial
FLNB	-0.184619	0.0626028	0.00318743	0.10148	Endothelial
EPB41L4A	-0.0867447	0.0804866	0.281144	0.735601	Endothelial
BNC2	0.0478996	0.128142	0.708553	0.938367	Endothelial
DISC1	0.00113637	0.0768139	0.988197	0.999226	Endothelial
ENG	-0.0769788	0.0673966	0.25338	0.714872	Endothelial
RBPMS	0.0748311	0.0787808	0.342181	0.776248	Endothelial
USP6NL	-0.160451	0.0619544	0.00960263	0.178809	Endothelial
PALD1	-0.391499	0.200682	0.0510759	0.39997	Endothelial
TGFBR2	-0.0471065	0.065184	0.469883	0.844372	Endothelial
WWTR1	-0.217055	0.0824646	0.00848577	0.1678	Endothelial
TBC1D22A	-0.0184188	0.0552531	0.738867	0.94143	Endothelial
ROCK1	-0.0590594	0.0423717	0.163365	0.624252	Endothelial
EPAS1	-0.200706	0.0739896	0.00667542	0.14478	Endothelial
GAB1	-0.149172	0.150035	0.320101	0.758903	Endothelial
STOM	-0.0724322	0.0847961	0.392999	0.806925	Endothelial
PDLIM5	-0.0364094	0.0669959	0.586815	0.891502	Endothelial
LEF1	-0.305954	0.0875831	0.000477088	0.0380733	Endothelial
CGNL1	-0.213151	0.0782406	0.00644378	0.143511	Endothelial
PREX2	-0.115779	0.0631528	0.0667558	0.434206	Endothelial
EPS8	0.0369116	0.0746693	0.62107	0.908405	Endothelial
FOXO1	-0.163165	0.0739062	0.0272625	0.29429	Endothelial
WSB1	-0.142337	0.0629756	0.0238094	0.277217	Endothelial
THSD4	-0.0808164	0.0801428	0.31326	0.755509	Endothelial
MECOM	-0.187621	0.0736363	0.0108359	0.192017	Endothelial
ABCB1	-0.0960435	0.0652111	0.140802	0.584066	Endothelial
MAML2	-0.0956746	0.0797005	0.229974	0.693959	Endothelial
FLT1	-0.102302	0.0892792	0.25185	0.71366	Endothelial
PLCG2	-0.0291718	0.0884464	0.741533	0.942014	Endothelial
ZBTB20	-0.111101	0.046207	0.0161988	0.235158	Endothelial
MIR3976HG	-0.0745341	0.25495	0.77002	0.925387	L2/3 IT
NCKIPSD	0.0493621	0.0959234	0.606833	0.855234	L2/3 IT
SUSD1	-0.0676043	0.0990934	0.495095	0.804945	L2/3 IT
KLHL29	0.0179632	0.0916617	0.844631	0.953315	L2/3 IT
RASGEF1C	0.0294737	0.138335	0.831281	0.948663	L2/3 IT
LUC7L	-0.0696422	0.050056	0.164139	0.533114	L2/3 IT
LINC01378	0.0164707	0.194454	0.932498	0.98159	L2/3 IT
LRRK1	-0.104343	0.0983031	0.288487	0.665218	L2/3 IT
PURB	0.120926	0.116397	0.298847	0.673742	L2/3 IT
EEF2	0.0251584	0.112337	0.822793	0.944737	L2/3 IT
ZBTB20	0.0561265	0.0809411	0.488043	0.802007	L2/3 IT
MAPK4	-0.0772395	0.0741177	0.297356	0.672195	L2/3 IT
USP11	0.0768921	0.0542078	0.156054	0.523233	L2/3 IT
TTN-AS1	0.0425534	0.0688577	0.536582	0.821523	L2/3 IT
KATNAL2	0.0891067	0.0764816	0.243989	0.624669	L2/3 IT
MSC-AS1	0.126905	0.155848	0.415481	0.757909	L2/3 IT
ZNF483	0.0448956	0.0620071	0.469042	0.790472	L2/3 IT
ZFPM1	0.0761432	0.10785	0.480181	0.797741	L2/3 IT
TESC	-0.0886674	0.0555221	0.110271	0.451093	L2/3 IT
DDX25	0.0159769	0.0491786	0.745276	0.913434	L2/3 IT
BRD1	-0.0714833	0.0746367	0.338189	0.704605	L2/3 IT
LINC01950	0.0514674	0.187612	0.783831	0.930609	L2/3 IT
NUDT3	0.0405644	0.0881568	0.645417	0.871142	L2/3 IT
IGIP	0.119487	0.0441356	0.00678406	0.124946	L2/3 IT
TENM4	-0.0720941	0.0376832	0.0557275	0.339758	L2/3 IT
SLITRK4	0.167059	0.12263	0.173105	0.542481	L2/3 IT
MIR193BHG	-0.0858428	0.147867	0.561551	0.836486	L2/3 IT
PSRC1	0.0392383	0.116543	0.736354	0.908934	L2/3 IT
IL1RL2	-0.073903	0.104436	0.47917	0.797077	L2/3 IT
TMEM50B	-0.0134029	0.0603592	0.824273	0.945874	L2/3 IT
ABLIM2	-0.130954	0.0400812	0.00108614	0.049837	L2/3 IT
ARL4C	0.0532705	0.0419803	0.204462	0.579657	L2/3 IT
MAGI3	0.0833056	0.080063	0.298108	0.672734	L2/3 IT
CREG1	-0.0159503	0.0780465	0.838065	0.951039	L2/3 IT
ZCCHC3	0.123211	0.132588	0.352748	0.715776	L2/3 IT
IQSEC3	-0.0758187	0.0383011	0.0477548	0.314547	L2/3 IT
C2CD2L	-0.0694154	0.0287006	0.0155802	0.185699	L2/3 IT
FAIM2	0.115271	0.0827206	0.163469	0.532682	L2/3 IT
LRP4	-0.217084	0.167165	0.194073	0.567422	L2/3 IT
SYNDIG1	-0.0946413	0.0426121	0.0263511	0.238156	L2/3 IT
MIRLET7BHG	0.0169371	0.130181	0.896484	0.968994	L2/3 IT
MIB2	-0.0937676	0.0396279	0.0179718	0.197557	L2/3 IT
ANKRD18A	0.207234	0.112567	0.0656234	0.364771	L2/3 IT
PCYOX1	0.079649	0.0679174	0.240903	0.620292	L2/3 IT
ELK4	0.0385437	0.0282487	0.172429	0.541326	L2/3 IT
PHYHIPL	0.00836441	0.080603	0.917349	0.975555	L2/3 IT
MAP4K2	0.0286376	0.0504433	0.570226	0.839375	L2/3 IT
PGP	0.0423807	0.100832	0.674258	0.885816	L2/3 IT
SFMBT2	0.168158	0.120911	0.164297	0.533114	L2/3 IT
CLCA4-AS1	0.060076	0.144032	0.676605	0.886956	L2/3 IT
GPC5	0.176379	0.135976	0.194585	0.568396	L2/3 IT
DIRAS1	0.0556695	0.0687835	0.418317	0.759168	L2/3 IT
RASA1	0.0481969	0.0249759	0.0536397	0.334217	L2/3 IT
STMN3	0.0566393	0.0716418	0.429183	0.767152	L2/3 IT
CDK5R1	0.126306	0.116875	0.279835	0.657066	L2/3 IT
RNF44	0.06607	0.0311654	0.0340078	0.271583	L2/3 IT
ARHGAP25	-0.103774	0.249358	0.677289	0.887401	L2/3 IT
SLC39A11	-0.179759	0.112562	0.110273	0.451093	L2/3 IT
CLEC2L	-0.090097	0.0858643	0.294042	0.670335	L2/3 IT
COASY	-0.00248231	0.0909903	0.978236	0.99287	L2/3 IT
RANBP6	0.0591405	0.0743708	0.426491	0.765682	L2/3 IT
COL25A1	0.141977	0.0368677	0.000117644	0.0148251	L2/3 IT
YPEL4	0.0782398	0.0857017	0.361279	0.721739	L2/3 IT
CDIPT	0.01915	0.0740598	0.795963	0.934924	L2/3 IT
PFN2	-0.0701324	0.0940297	0.455756	0.781633	L2/3 IT
GPR162	0.0167329	0.0667852	0.802163	0.936683	L2/3 IT
MIAT	-0.0771732	0.0325489	0.0177402	0.19658	L2/3 IT
PRELID2	0.0868727	0.135172	0.52043	0.815817	L2/3 IT
NONO	0.0539038	0.035128	0.124908	0.478317	L2/3 IT
AP2M1	0.0437415	0.072792	0.5479	0.827933	L2/3 IT
ADRA1B	-0.0244053	0.150537	0.87121	0.961392	L2/3 IT
CDH4	-0.136817	0.0831423	0.0998498	0.434901	L2/3 IT
NORAD	0.156589	0.0833396	0.0602542	0.35364	L2/3 IT
SUPT5H	0.00718456	0.0232195	0.757003	0.918564	L2/3 IT
CBX5	0.0669823	0.0500506	0.180802	0.550899	L2/3 IT
C1QTNF4	0.0448735	0.0756866	0.553257	0.831456	L2/3 IT
LRRTM4	-0.0189668	0.0617689	0.758797	0.919452	L2/3 IT
LDLRAD3	-0.129322	0.0652106	0.0473513	0.313621	L2/3 IT
ARAP3	-0.282416	0.201469	0.160979	0.529383	L2/3 IT
TMEM179	-0.102974	0.0684163	0.132297	0.489663	L2/3 IT
LRRN2	-0.078094	0.0374816	0.037203	0.282465	L2/3 IT
CAMKV	0.03675	0.0531298	0.489124	0.802467	L2/3 IT
LHFPL2	0.0515514	0.108062	0.633325	0.866031	L2/3 IT
FAM133A	-0.0215613	0.073414	0.768991	0.924536	L2/3 IT
TRAF7	-0.00520071	0.035931	0.884915	0.965628	L2/3 IT
TMEM35A	0.0860246	0.0869911	0.322717	0.693946	L2/3 IT
MED24	-0.0374157	0.0239407	0.118088	0.466197	L2/3 IT
TWIST2	-0.124412	0.181103	0.492103	0.803831	L2/3 IT
ZMYM3	0.0569647	0.0680076	0.402243	0.748829	L2/3 IT
CDK10	-0.0190062	0.0718787	0.791455	0.934002	L2/3 IT
RIMS3	0.0468857	0.0365214	0.199217	0.574318	L2/3 IT
FEM1B	0.123904	0.0608069	0.0415842	0.296392	L2/3 IT
SNAI3-AS1	-0.0553721	0.0363788	0.127985	0.482399	L2/3 IT
TMEM132A	0.0159266	0.0660187	0.809367	0.938811	L2/3 IT
PIANP	0.0317178	0.0600667	0.59747	0.850961	L2/3 IT
SCTR	-0.209298	0.236139	0.375437	0.731922	L2/3 IT
KCNK12	-0.0149781	0.0413671	0.717295	0.901263	L2/3 IT
PARVA	0.00429317	0.0537531	0.936342	0.982583	L2/3 IT
BCR	-0.0745618	0.105999	0.481793	0.798928	L2/3 IT
STAT4	0.0736442	0.0759756	0.332389	0.700325	L2/3 IT
FIGN	-0.0634928	0.0605796	0.294597	0.670643	L2/3 IT
LINC02328	0.0335193	0.124743	0.788154	0.932144	L2/3 IT
KIF5A	0.00436283	0.0245669	0.859045	0.95792	L2/3 IT
SNRPA1	-0.0876305	0.0592459	0.139114	0.502763	L2/3 IT
FCHSD1	-0.196708	0.175251	0.261677	0.641092	L2/3 IT
SEC31B	-0.0148834	0.056432	0.79198	0.934063	L2/3 IT
KBTBD11	0.0173624	0.0401101	0.665109	0.880938	L2/3 IT
FGFR2	-0.0997589	0.0425525	0.0190592	0.203164	L2/3 IT
TAF6	0.0459424	0.0547734	0.401597	0.748503	L2/3 IT
SPATA6	0.0222096	0.0424739	0.601044	0.852482	L2/3 IT
NR2F1-AS1	-0.0530934	0.0389207	0.172523	0.541513	L2/3 IT
USP5	0.0434882	0.0319777	0.173844	0.543264	L2/3 IT
TSPYL2	0.086364	0.0381276	0.0235046	0.224649	L2/3 IT
CNKSR3	0.0120677	0.197868	0.951368	0.986449	L2/3 IT
ARHGEF37	-0.044404	0.0309788	0.151753	0.517423	L2/3 IT
KCTD21-AS1	0.0533798	0.0935333	0.568201	0.838595	L2/3 IT
CASC3	-0.000447019	0.0387888	0.990805	0.996254	L2/3 IT
ENO2	0.0638943	0.0772043	0.407898	0.753524	L2/3 IT
NCR3LG1	-0.00833798	0.0771257	0.913909	0.974498	L2/3 IT
LENG9	-0.157344	0.204653	0.441991	0.773245	L2/3 IT
CEP128	0.103294	0.0575746	0.0727997	0.379812	L2/3 IT
GP6	0.110542	0.0914499	0.22675	0.60492	L2/3 IT
ORC4	0.00744511	0.0250182	0.766018	0.923155	L2/3 IT
STEAP1B	0.0522167	0.0785374	0.506137	0.809371	L2/3 IT
RGN	-0.0683298	0.12065	0.571159	0.839602	L2/3 IT
MAN2B2	0.00280986	0.0227374	0.901649	0.970984	L2/3 IT
NPIPB15	-0.248677	0.233749	0.28739	0.664327	L2/3 IT
LINC00641	0.00687153	0.103805	0.947221	0.985651	L2/3 IT
PRXL2B	-0.0568717	0.189723	0.764359	0.922149	L2/3 IT
PRKAG2	-0.0108124	0.05611	0.847194	0.954438	L2/3 IT
ATP8B2	-0.142581	0.0392606	0.000281608	0.0231648	L2/3 IT
ALG6	-0.0271286	0.0427574	0.525769	0.817852	L2/3 IT
C2orf69	0.106133	0.0410582	0.00973965	0.146496	L2/3 IT
CS	-0.00623399	0.0347362	0.857571	0.957171	L2/3 IT
DCHS2	0.0192469	0.0533014	0.718028	0.901265	L2/3 IT
KCNIP2	0.0646101	0.106687	0.544779	0.82616	L2/3 IT
PPP2R5B	0.0182341	0.0613278	0.766221	0.923155	L2/3 IT
TUBB	0.0977869	0.0982737	0.319714	0.691025	L2/3 IT
SAP30	-0.00401216	0.0951215	0.966356	0.988736	L2/3 IT
PCAT1	0.0717399	0.105619	0.49699	0.805372	L2/3 IT
ZNF770	0.171553	0.0953525	0.0719964	0.378356	L2/3 IT
ZNF439	-0.0459883	0.0291402	0.114526	0.458104	L2/3 IT
EIF4A2	0.0605917	0.0961271	0.528479	0.817908	L2/3 IT
PCDH1	-0.0745273	0.049574	0.132748	0.490687	L2/3 IT
TSTD3	0.0321644	0.0498465	0.518754	0.815034	L2/3 IT
RAI1	-0.0716697	0.041203	0.0819594	0.399873	L2/3 IT
NEK6	-0.0514112	0.0640026	0.42182	0.762042	L2/3 IT
PNMA8C	-0.0177768	0.108037	0.869304	0.961047	L2/3 IT
PTPN18	-0.0496121	0.0505093	0.325983	0.696609	L2/3 IT
PRKG1-AS1	-0.012976	0.140376	0.92635	0.979079	L2/3 IT
EFNB3	-0.03141	0.0374263	0.401329	0.748444	L2/3 IT
TGOLN2	0.0856111	0.075795	0.258684	0.6392	L2/3 IT
BRD2	0.0341845	0.0443091	0.44041	0.772563	L2/3 IT
FAM131B	0.0427552	0.068418	0.532029	0.819173	L2/3 IT
SLC12A1	-0.0447475	0.044796	0.317835	0.6899	L2/3 IT
REC8	-0.0120217	0.0530767	0.820815	0.943542	L2/3 IT
CALD1	-0.0194991	0.0360407	0.588487	0.847071	L2/3 IT
LENG8	-0.0660982	0.0280015	0.0182493	0.198715	L2/3 IT
PCDH15	0.147184	0.0686352	0.0319979	0.26199	L2/3 IT
CD2BP2	0.091032	0.0399865	0.022812	0.22287	L2/3 IT
UBXN6	0.0245894	0.0314159	0.4338	0.769638	L2/3 IT
NRBP1	0.0686856	0.0276783	0.0130806	0.170093	L2/3 IT
WNT7A	-0.205853	0.216137	0.340885	0.706289	L2/3 IT
FGD5-AS1	0.0242452	0.0574877	0.673211	0.885801	L2/3 IT
RBSN	-0.0379973	0.0385426	0.324205	0.694975	L2/3 IT
MIR9-3HG	-0.188058	0.0681161	0.00576516	0.112588	L2/3 IT
PPARGC1B	-0.0873183	0.0353577	0.0135275	0.173476	L2/3 IT
NPEPL1	-0.137183	0.0656654	0.0366968	0.279827	L2/3 IT
PRKCSH	-0.00501053	0.069868	0.942829	0.985084	L2/3 IT
MSANTD3	-0.0199274	0.106081	0.850994	0.95527	L2/3 IT
FAM217B	0.0750452	0.079439	0.344817	0.708975	L2/3 IT
UBL4A	0.0165673	0.0853067	0.846013	0.953725	L2/3 IT
USP1	0.0807502	0.0499341	0.105849	0.444914	L2/3 IT
KIF9	-0.0959504	0.0332596	0.00391553	0.0950678	L2/3 IT
RETREG2	0.0604782	0.0479219	0.206942	0.582409	L2/3 IT
NDUFAB1	0.00420301	0.0340539	0.901773	0.970984	L2/3 IT
VPS4A	0.0412487	0.0332431	0.214672	0.592616	L2/3 IT
AMIGO1	0.03948	0.0989898	0.690019	0.891069	L2/3 IT
ANKRD50	0.0138074	0.0436224	0.751606	0.915968	L2/3 IT
FOXRED2	0.0100183	0.103089	0.922583	0.977374	L2/3 IT
ZNF594	-0.0550557	0.0295616	0.062546	0.358218	L2/3 IT
TSIX	0.100484	0.188488	0.593961	0.849815	L2/3 IT
WDR90	-0.121913	0.0461977	0.00831665	0.138838	L2/3 IT
MELTF	-0.0753668	0.0734975	0.305158	0.679194	L2/3 IT
SLC36A1	-0.0791305	0.0648198	0.222171	0.601849	L2/3 IT
ATP6AP1	0.0926864	0.0705049	0.188641	0.561704	L2/3 IT
EPM2AIP1	0.126691	0.0650584	0.0514937	0.328448	L2/3 IT
KCNJ9	-0.00472469	0.0532309	0.929274	0.980276	L2/3 IT
NOMO1	-0.0331035	0.0510114	0.516376	0.813696	L2/3 IT
FBXO44	-0.0219569	0.0395259	0.578548	0.8422	L2/3 IT
PGM2L1	0.0464004	0.0648093	0.47402	0.793582	L2/3 IT
IRF2BP2	0.0769029	0.102017	0.450955	0.779038	L2/3 IT
B3GALT5	-0.0778636	0.0575521	0.17608	0.545959	L2/3 IT
RTL8A	-0.00872285	0.200036	0.965218	0.988441	L2/3 IT
CAMTA2	-0.0117183	0.0367821	0.750039	0.915407	L2/3 IT
ACTR1A	-0.0119031	0.0255263	0.640996	0.869937	L2/3 IT
HSD17B7	0.0705256	0.0524282	0.178566	0.548339	L2/3 IT
NXPH1	-0.0750323	0.0470135	0.110495	0.451227	L2/3 IT
ZNF528-AS1	0.0638979	0.0475343	0.178868	0.548735	L2/3 IT
LINC01619	-0.0544705	0.154511	0.724438	0.903479	L2/3 IT
KCNF1	0.0063613	0.0607354	0.916584	0.975249	L2/3 IT
DDX55	-0.0521234	0.0305651	0.0881338	0.410386	L2/3 IT
TMEM94	-0.055953	0.0323297	0.0835052	0.40357	L2/3 IT
LRRC14	0.0091394	0.0576985	0.874142	0.962249	L2/3 IT
PLA2G7	-0.0778936	0.117604	0.507755	0.80952	L2/3 IT
PNMA8A	0.0655833	0.139973	0.639398	0.869174	L2/3 IT
NR1H2	0.0222207	0.0403785	0.582108	0.843366	L2/3 IT
ZMIZ2	-0.0445636	0.0467091	0.34005	0.705611	L2/3 IT
E2F4	-0.0321199	0.0337516	0.341271	0.706501	L2/3 IT
TAP1	0.0413059	0.292744	0.887792	0.96664	L2/3 IT
MOB1A	0.0328912	0.0715885	0.645913	0.871373	L2/3 IT
FGF13	0.096523	0.0671642	0.150683	0.515905	L2/3 IT
LINC02652	-0.194888	0.250018	0.435687	0.770492	L2/3 IT
ABCG4	-0.0414137	0.0370186	0.263256	0.642301	L2/3 IT
FBXW8	-0.0737444	0.0300007	0.0139679	0.175996	L2/3 IT
GPHN	0.0145472	0.0339375	0.66818	0.88293	L2/3 IT
CIC	-0.0504819	0.0355981	0.15616	0.523258	L2/3 IT
TXNDC15	-0.1363	0.0493022	0.0056996	0.112267	L2/3 IT
IER5L	0.0309511	0.0904202	0.732123	0.907778	L2/3 IT
EXOC6B	0.0759021	0.0479582	0.113497	0.456286	L2/3 IT
CFAP46	-0.0781687	0.0847325	0.356249	0.718744	L2/3 IT
CPNE1	-0.0504362	0.0401236	0.208746	0.584487	L2/3 IT
SPON1	-0.0828026	0.14763	0.574879	0.840865	L2/3 IT
F5	-0.0291258	0.142792	0.838374	0.951126	L2/3 IT
MEAK7	-0.0318078	0.0351042	0.364884	0.723742	L2/3 IT
SH2B3	-0.068294	0.0439829	0.120485	0.470531	L2/3 IT
INPP5E	-0.00122232	0.0295633	0.96702	0.98889	L2/3 IT
PHYKPL	-0.0691025	0.0341284	0.0428902	0.299703	L2/3 IT
BCL11B	0.133331	0.0810682	0.100037	0.435477	L2/3 IT
ASIC3	-0.0639201	0.0530939	0.228626	0.605954	L2/3 IT
KBTBD6	0.146557	0.128252	0.253153	0.634318	L2/3 IT
LINC02112	0.018302	0.0888391	0.83678	0.950267	L2/3 IT
DHX38	0.0169365	0.0304307	0.577827	0.841773	L2/3 IT
FBXL17	-0.020356	0.0338195	0.54724	0.827814	L2/3 IT
SPRYD3	0.105644	0.0920199	0.250947	0.632632	L2/3 IT
CHRM1	0.0689451	0.088203	0.434412	0.769638	L2/3 IT
RSRC1	0.0333305	0.0391601	0.394695	0.7448	L2/3 IT
BAIAP3	0.00950402	0.0478489	0.842556	0.952632	L2/3 IT
PFKFB3	-0.0881905	0.0713508	0.216454	0.595774	L2/3 IT
PMM2	-0.0178006	0.0286728	0.534719	0.820767	L2/3 IT
COMT	-0.0579373	0.0306356	0.0586006	0.349334	L2/3 IT
TCERG1L	-0.0115101	0.0929515	0.901451	0.970984	L2/3 IT
DAB2IP	-0.139898	0.079276	0.0776154	0.391306	L2/3 IT
FCHSD2	-0.0338202	0.0381108	0.374855	0.731628	L2/3 IT
PRKCH	0.0254545	0.149707	0.864987	0.959346	L2/3 IT
OCA2	-0.0862117	0.0887751	0.331486	0.700325	L2/3 IT
SPCS3	0.0299212	0.053273	0.574349	0.840588	L2/3 IT
NUMA1	0.00693941	0.0439419	0.874518	0.962293	L2/3 IT
LINC01963	0.0134217	0.162025	0.933981	0.982117	L2/3 IT
DCTN5	0.0500357	0.0562166	0.373438	0.731216	L2/3 IT
CNGA4	-0.0300167	0.0575937	0.602241	0.853067	L2/3 IT
PLXNA4	-0.142581	0.0380346	0.00017775	0.0174781	L2/3 IT
MAP6	-0.0564745	0.0292903	0.0538431	0.334434	L2/3 IT
MAPK8IP2	0.0347736	0.0502724	0.489124	0.802467	L2/3 IT
HRH1	-0.0630452	0.126731	0.618857	0.860562	L2/3 IT
TMEM214	0.0366463	0.0709033	0.605262	0.855048	L2/3 IT
APC2	-0.0537951	0.0300525	0.0734479	0.381234	L2/3 IT
HIPK1	0.0730239	0.0366868	0.0465393	0.310675	L2/3 IT
GSK3A	0.140902	0.137769	0.30643	0.680499	L2/3 IT
FER	0.067994	0.044477	0.126328	0.480818	L2/3 IT
NCDN	0.192608	0.135378	0.154809	0.521373	L2/3 IT
TMEM25	0.00175904	0.0250241	0.94396	0.985421	L2/3 IT
SYCE1	-0.0588239	0.05875	0.316702	0.689003	L2/3 IT
RNF220	0.00310453	0.0555037	0.955395	0.98704	L2/3 IT
PAQR4	0.00182241	0.0459581	0.968369	0.989433	L2/3 IT
SNHG19	-0.0615165	0.121691	0.613198	0.857494	L2/3 IT
BRD3OS	0.0634598	0.0350853	0.0704932	0.375554	L2/3 IT
TPGS1	0.0391464	0.0505105	0.438331	0.771654	L2/3 IT
MEF2C-AS1	0.165494	0.0443392	0.000189624	0.0182453	L2/3 IT
AKT3	-0.0361652	0.0250546	0.148893	0.5137	L2/3 IT
SIL1	-0.0485238	0.0331154	0.142841	0.506516	L2/3 IT
ERICH1	-0.0146919	0.0470971	0.75508	0.91796	L2/3 IT
NAT8L	0.0277025	0.0521159	0.595034	0.850446	L2/3 IT
NR2F1	-0.0424468	0.0387666	0.273546	0.651	L2/3 IT
VCPIP1	0.110099	0.0559125	0.0489388	0.317902	L2/3 IT
EYA1	0.00776228	0.0772548	0.919966	0.976165	L2/3 IT
CHST2	0.0348587	0.0935259	0.709359	0.898786	L2/3 IT
DPH7	-0.0289985	0.0256858	0.25891	0.639374	L2/3 IT
ANKRD40	0.0267016	0.0288217	0.354216	0.717017	L2/3 IT
PDGFD	-0.0468169	0.109716	0.669592	0.883954	L2/3 IT
SRSF4	-0.0377791	0.0282226	0.180698	0.550899	L2/3 IT
FNDC3B	-0.0284501	0.0622298	0.647544	0.871812	L2/3 IT
TLE2	-0.110774	0.0911679	0.224344	0.602312	L2/3 IT
ADCY7	0.0754456	0.158506	0.634088	0.866031	L2/3 IT
CLIP3	0.0669873	0.0876293	0.444606	0.7749	L2/3 IT
ACVR1C	0.163157	0.0758665	0.0315097	0.259381	L2/3 IT
YIPF6	0.0351426	0.0364737	0.335294	0.70226	L2/3 IT
STK10	-0.108028	0.0626876	0.0848396	0.406431	L2/3 IT
DUS1L	-0.0336832	0.0534967	0.528936	0.8183	L2/3 IT
EPHB2	-0.0956342	0.0383301	0.012595	0.168647	L2/3 IT
CCDC146	0.015391	0.0379898	0.685379	0.890211	L2/3 IT
AKT1	0.0196782	0.0308794	0.523956	0.816898	L2/3 IT
UHMK1	0.0518675	0.0500043	0.299615	0.674092	L2/3 IT
CHMP1A	0.0540555	0.0410407	0.187799	0.560864	L2/3 IT
LINC01473	0.068972	0.0503573	0.170795	0.53939	L2/3 IT
RSBN1	0.0911393	0.0329244	0.0056378	0.111464	L2/3 IT
PANK4	-0.114854	0.109919	0.296072	0.671011	L2/3 IT
GCNT1	0.125997	0.0515617	0.0145407	0.178387	L2/3 IT
SLC9A6	0.0862597	0.0605937	0.15457	0.521124	L2/3 IT
HERC3	0.0326782	0.0562482	0.561265	0.836486	L2/3 IT
LRRC8D	0.0817737	0.035516	0.0213098	0.215275	L2/3 IT
MYPOP	0.00257787	0.0297942	0.931051	0.980926	L2/3 IT
CEBPA	0.0822694	0.125234	0.511228	0.809844	L2/3 IT
PPP2R5D	-0.0263015	0.0271078	0.331919	0.700325	L2/3 IT
STK40	-0.0752016	0.0691916	0.277099	0.653934	L2/3 IT
AP3D1	-0.0323927	0.0248295	0.192027	0.565054	L2/3 IT
OGFRL1	0.201357	0.087657	0.0216131	0.216363	L2/3 IT
SNX11	0.0394424	0.0318149	0.21507	0.593139	L2/3 IT
NEMP1	0.0165699	0.0639657	0.795601	0.934924	L2/3 IT
SYT13	-0.0421741	0.0358029	0.238815	0.617106	L2/3 IT
DIO2	0.0935207	0.0947598	0.32368	0.694975	L2/3 IT
DTX3	0.000509835	0.0325849	0.987517	0.996142	L2/3 IT
RTL5	-0.0516324	0.0880982	0.557823	0.835065	L2/3 IT
WDR31	-0.0944545	0.0392112	0.0160022	0.187329	L2/3 IT
RPL13A	0.00392221	0.0715835	0.956304	0.987401	L2/3 IT
SLIT2	0.0644491	0.0643199	0.316339	0.688696	L2/3 IT
HDAC9	-0.0303926	0.0565616	0.591035	0.848252	L2/3 IT
PFKP	-0.0357556	0.0517588	0.489683	0.802467	L2/3 IT
COL11A1	-0.134769	0.101489	0.184205	0.556187	L2/3 IT
MAPK8IP1	0.00122254	0.0353478	0.97241	0.990713	L2/3 IT
LINC01918	0.117399	0.217551	0.589447	0.847382	L2/3 IT
EPN1	0.0510786	0.0787896	0.516796	0.814278	L2/3 IT
GPX3	0.0389625	0.0943	0.679478	0.888254	L2/3 IT
SNRNP200	0.00565146	0.0292383	0.846732	0.954196	L2/3 IT
CDK5R2	0.0206487	0.0569196	0.716778	0.901263	L2/3 IT
PDE8B	0.0493511	0.0667047	0.459394	0.783724	L2/3 IT
ITPRIPL1	0.150736	0.203516	0.458901	0.7836	L2/3 IT
FLVCR1	-0.040238	0.0589263	0.4947	0.804945	L2/3 IT
ALG10B	0.190347	0.0498845	0.000135763	0.0156869	L2/3 IT
PNMA2	0.0807469	0.0836166	0.334204	0.701596	L2/3 IT
IGSF8	-0.0961752	0.0437968	0.028096	0.245537	L2/3 IT
SYCP2	0.084148	0.0349627	0.0160932	0.188003	L2/3 IT
STK3	0.0223581	0.035321	0.526736	0.817852	L2/3 IT
PHF10	0.128441	0.0635871	0.0433917	0.301179	L2/3 IT
CCDC91	-0.0252635	0.0403631	0.531376	0.819042	L2/3 IT
IL12A-AS1	0.16849	0.052122	0.00122664	0.0526329	L2/3 IT
IL11RA	0.0691421	0.0515558	0.179884	0.550413	L2/3 IT
ARFGAP2	0.0272448	0.0434197	0.530348	0.818603	L2/3 IT
SKA2	-0.0154938	0.0329063	0.637752	0.868084	L2/3 IT
KEAP1	0.0546949	0.0353771	0.122091	0.473338	L2/3 IT
DLGAP2	-0.034187	0.0450741	0.448175	0.776795	L2/3 IT
VRK3	-0.0804011	0.0294012	0.00624518	0.119745	L2/3 IT
PROX1	-0.11602	0.0719082	0.106649	0.445332	L2/3 IT
FREM1	0.0161619	0.0518324	0.755185	0.918004	L2/3 IT
CCAR2	-0.0350602	0.0290929	0.22816	0.605577	L2/3 IT
NELFCD	-0.0651861	0.0401328	0.10432	0.442229	L2/3 IT
SYNM	0.0661164	0.048081	0.169099	0.538458	L2/3 IT
SCAF1	0.0731708	0.0369178	0.0474802	0.313708	L2/3 IT
PCGF2	0.0434742	0.0459237	0.343811	0.708285	L2/3 IT
SLC5A4-AS1	-0.0117279	0.0765569	0.878246	0.963316	L2/3 IT
IKBIP	0.0782106	0.0639237	0.221141	0.600965	L2/3 IT
CEND1	0.119031	0.0657892	0.0704086	0.375355	L2/3 IT
WLS	0.0256632	0.0567977	0.651387	0.873358	L2/3 IT
RSAD1	0.00345485	0.0650372	0.957635	0.98763	L2/3 IT
TMEM250	0.0811529	0.0577958	0.16028	0.528803	L2/3 IT
CD27-AS1	0.0276188	0.0555785	0.619237	0.86057	L2/3 IT
ZBED5	0.101553	0.0448373	0.0235177	0.224649	L2/3 IT
NCK2	-0.04224	0.0313698	0.178136	0.548315	L2/3 IT
MAF1	0.0957427	0.0991162	0.334062	0.701543	L2/3 IT
PNLDC1	-0.00607783	0.112747	0.95701	0.987488	L2/3 IT
DDX23	0.0629513	0.028619	0.0278326	0.244696	L2/3 IT
C1QL3	0.0554345	0.0490004	0.257926	0.638222	L2/3 IT
DNAL1	0.0464227	0.0314987	0.140536	0.504441	L2/3 IT
AGPAT1	0.0301778	0.0520692	0.562204	0.83656	L2/3 IT
ARHGAP5	0.105057	0.0351807	0.00282449	0.0806403	L2/3 IT
LINC02232	0.112429	0.0996757	0.259343	0.63946	L2/3 IT
MYBBP1A	-0.0645962	0.0444148	0.14584	0.509232	L2/3 IT
FBXO45	0.0442394	0.0374346	0.237294	0.615871	L2/3 IT
C17orf67	0.133398	0.0443726	0.00264442	0.0778903	L2/3 IT
RABGEF1	0.00693854	0.0515993	0.893031	0.968448	L2/3 IT
ZNF69	-0.0278738	0.0445948	0.531941	0.819117	L2/3 IT
RYR3	-0.233465	0.106834	0.0288668	0.248975	L2/3 IT
IGSF9B	-0.143153	0.0468727	0.0022576	0.0711143	L2/3 IT
CTNNB1	0.0543539	0.0449854	0.226948	0.605129	L2/3 IT
CDH22	-0.0515703	0.0895816	0.564831	0.837145	L2/3 IT
PHF1	-0.00612746	0.0320344	0.848308	0.954715	L2/3 IT
SLC29A4	-0.00100681	0.0561395	0.985692	0.995895	L2/3 IT
GPD2	0.00671377	0.0533253	0.899809	0.970137	L2/3 IT
EFNA3	0.0523631	0.0786496	0.505554	0.809016	L2/3 IT
FHL2	-0.117041	0.0608686	0.0544989	0.336009	L2/3 IT
GTPBP1	0.0730376	0.0547316	0.182051	0.552558	L2/3 IT
POMGNT1	-0.1063	0.0408302	0.00922841	0.144366	L2/3 IT
MBNL1	0.142728	0.047331	0.00256536	0.0765558	L2/3 IT
POGLUT1	-0.0645392	0.0273613	0.0183355	0.19897	L2/3 IT
SRRM4	-0.0160238	0.0500347	0.748776	0.915133	L2/3 IT
BCL2L1	-0.0539471	0.0333916	0.106184	0.445252	L2/3 IT
TNPO2	0.0184798	0.0330097	0.575596	0.841061	L2/3 IT
EIF2B5	0.00765016	0.042463	0.857026	0.957106	L2/3 IT
SHANK3	-0.0958028	0.029087	0.000988918	0.0463128	L2/3 IT
TMEM245	-0.000586936	0.0333453	0.985957	0.995895	L2/3 IT
ERO1A	0.056768	0.0293523	0.0531103	0.332484	L2/3 IT
OTUB1	0.0612084	0.0565421	0.279018	0.656623	L2/3 IT
CLSTN2	-0.0645086	0.0919807	0.483098	0.799615	L2/3 IT
RALB	-0.0275756	0.035262	0.434202	0.769638	L2/3 IT
HRK	-0.124292	0.0772486	0.10762	0.447566	L2/3 IT
DYM	0.0479622	0.0350487	0.171173	0.53966	L2/3 IT
LINC02192	-0.148764	0.294655	0.613646	0.857776	L2/3 IT
FAM66E	-0.0669145	0.224274	0.765428	0.922768	L2/3 IT
DVL2	-0.0150571	0.0451941	0.739009	0.910345	L2/3 IT
LINC02150	0.106616	0.108871	0.327439	0.69684	L2/3 IT
ACSS3	0.0282714	0.118772	0.811857	0.939692	L2/3 IT
DUSP16	0.0385914	0.0394376	0.327806	0.696934	L2/3 IT
GAS2L1	-0.0566168	0.0333639	0.0897062	0.412327	L2/3 IT
WDR54	-0.0564391	0.0873115	0.518013	0.815034	L2/3 IT
GOLGA6L10	0.267001	0.180416	0.138894	0.50233	L2/3 IT
GLRX	0.227071	0.0532985	2.041e-05	0.00483626	L2/3 IT
KXD1	0.0293998	0.0370066	0.426935	0.765701	L2/3 IT
RABL6	-0.0217683	0.0259999	0.402454	0.748959	L2/3 IT
XIAP	0.0220336	0.0358295	0.538584	0.822748	L2/3 IT
B4GAT1	0.0743941	0.113784	0.513227	0.811877	L2/3 IT
CAPN5	-0.0543585	0.0521691	0.297427	0.672259	L2/3 IT
ARHGAP22	-0.202809	0.0597273	0.000684836	0.0374912	L2/3 IT
FAM199X	0.0966461	0.0376867	0.0103336	0.151904	L2/3 IT
MTFR1L	0.0140278	0.045302	0.756827	0.918564	L2/3 IT
KCNJ4	0.010098	0.039973	0.800561	0.935983	L2/3 IT
KCNJ3	0.0828434	0.042846	0.0531727	0.332743	L2/3 IT
EHBP1L1	-0.0532253	0.0471808	0.259272	0.63946	L2/3 IT
LINC01945	-0.159699	0.139354	0.251797	0.633244	L2/3 IT
LEPR	0.223251	0.098062	0.0228082	0.22287	L2/3 IT
PIP4K2B	0.0202955	0.035332	0.565682	0.837648	L2/3 IT
LRRC4	-0.0033128	0.0322356	0.918147	0.975605	L2/3 IT
KCNJ11	-0.00555688	0.0968817	0.95426	0.986896	L2/3 IT
HOPX	0.0185209	0.0635326	0.770656	0.92554	L2/3 IT
MARVELD1	0.0687203	0.154081	0.655597	0.875979	L2/3 IT
LINC02327	-0.0462688	0.177922	0.794824	0.934924	L2/3 IT
CCK	0.0134391	0.0639067	0.833439	0.94946	L2/3 IT
MEGF8	-0.0477097	0.0286278	0.0956036	0.425751	L2/3 IT
MRGBP	-0.040588	0.0361883	0.262042	0.641447	L2/3 IT
KIF21B	-0.088277	0.0821743	0.282703	0.660467	L2/3 IT
SLITRK1	0.0207159	0.0529793	0.695783	0.893443	L2/3 IT
IZUMO4	-0.0301231	0.0503832	0.54992	0.829216	L2/3 IT
SYTL3	0.0123237	0.0524461	0.814226	0.940712	L2/3 IT
RAB1B	0.0970784	0.0577321	0.0926595	0.419002	L2/3 IT
C3orf38	0.073882	0.0432864	0.0878559	0.410386	L2/3 IT
NTRK3-AS1	-0.0445814	0.103481	0.666602	0.882034	L2/3 IT
CRIM1-DT	0.214649	0.185054	0.246078	0.626681	L2/3 IT
KCND2	0.0606441	0.0696308	0.383788	0.737424	L2/3 IT
ZNF518A	0.12129	0.0439519	0.00578707	0.112593	L2/3 IT
NR2F6	0.0318543	0.111242	0.77461	0.927188	L2/3 IT
CARMIL1	0.0241951	0.034902	0.488165	0.802007	L2/3 IT
RPL4	0.0950112	0.0569075	0.0950039	0.424202	L2/3 IT
SRSF8	0.0667039	0.0713399	0.34978	0.713438	L2/3 IT
RTF2	-0.0774094	0.0271295	0.00432636	0.0989702	L2/3 IT
DENND4B	-0.0472516	0.0243497	0.0523136	0.330962	L2/3 IT
RNF41	0.033427	0.0454891	0.462439	0.785691	L2/3 IT
DVL1	-0.0292138	0.0313423	0.351291	0.714372	L2/3 IT
NRSN2	-0.0508162	0.0381211	0.182525	0.55301	L2/3 IT
PTPRN2	-0.037858	0.0467123	0.417682	0.758978	L2/3 IT
PTBP1	-0.0392237	0.026719	0.142102	0.506013	L2/3 IT
TAFA5	-0.0364784	0.0810806	0.652781	0.874266	L2/3 IT
OXA1L	-0.0308561	0.0356489	0.386733	0.739287	L2/3 IT
VPS18	0.0113764	0.0420985	0.78698	0.931908	L2/3 IT
SSH3	-0.025661	0.0852826	0.763495	0.921628	L2/3 IT
TMED7-TICAM2	0.0926405	0.130199	0.476755	0.795273	L2/3 IT
RREB1	-0.0529164	0.10677	0.62017	0.860799	L2/3 IT
AMPD2	-0.0038211	0.0480077	0.936561	0.982583	L2/3 IT
TESK1	0.0358959	0.0571586	0.53	0.818603	L2/3 IT
CBARP	-0.235859	0.0598511	8.1222e-05	0.0121649	L2/3 IT
MIR137HG	0.130896	0.0727141	0.0718387	0.378105	L2/3 IT
TAGLN	0.0794053	0.0459699	0.0841082	0.404637	L2/3 IT
MAP1S	0.0731587	0.066485	0.271167	0.649667	L2/3 IT
MRPS2	0.0453269	0.0594189	0.44556	0.775542	L2/3 IT
MIR3681HG	-0.180592	0.118517	0.127569	0.482399	L2/3 IT
CPSF4	-0.165215	0.0743336	0.026242	0.237931	L2/3 IT
PLEKHA6	-0.065041	0.0271665	0.0166583	0.191504	L2/3 IT
MICAL2	-0.12637	0.0483577	0.00896882	0.142263	L2/3 IT
ZSWIM8	-0.0578535	0.0223405	0.0096079	0.146381	L2/3 IT
MZT2A	0.00514754	0.0336727	0.878501	0.96334	L2/3 IT
GRINA	0.0528726	0.0590403	0.370502	0.728637	L2/3 IT
SSBP4	-0.137097	0.037709	0.000277279	0.023038	L2/3 IT
RFX8	-0.119944	0.0706808	0.0897	0.412327	L2/3 IT
DHCR24	-0.0478185	0.0349553	0.171316	0.53966	L2/3 IT
CENPB	0.0948348	0.104089	0.362245	0.722215	L2/3 IT
PDPK1	0.00828863	0.0488275	0.865204	0.95935	L2/3 IT
CCDC171	0.0615983	0.0399257	0.122873	0.474819	L2/3 IT
GLIS3	-0.0365767	0.0632793	0.56325	0.836732	L2/3 IT
KIAA2013	-0.00112137	0.0388377	0.976966	0.992406	L2/3 IT
TRMT44	-0.0269508	0.0277855	0.332067	0.700325	L2/3 IT
FGF2	0.198719	0.184063	0.28031	0.657315	L2/3 IT
HULC	0.0905005	0.0974322	0.352964	0.71603	L2/3 IT
VSTM2L	-0.0162616	0.0518704	0.753898	0.917049	L2/3 IT
FBXL19-AS1	0.165819	0.159202	0.297615	0.672346	L2/3 IT
ARL4A	0.124018	0.1177	0.292029	0.669107	L2/3 IT
CRLS1	-0.0606367	0.107891	0.574102	0.840549	L2/3 IT
F11R	0.0168329	0.0570057	0.767776	0.924069	L2/3 IT
TMEM169	-0.0869716	0.0372676	0.0196113	0.20524	L2/3 IT
ENTPD6	0.0433501	0.0462305	0.348402	0.712229	L2/3 IT
RUNDC3A	-0.0127959	0.0557052	0.818319	0.942634	L2/3 IT
NFE2L1	0.0729921	0.0391491	0.0622565	0.357565	L2/3 IT
TGIF1	0.0340398	0.122549	0.781193	0.929779	L2/3 IT
ZNF451	0.0871674	0.0344293	0.0113485	0.159394	L2/3 IT
LINC00205	-0.0597259	0.0368422	0.10499	0.443111	L2/3 IT
LAS1L	-0.0367975	0.0405615	0.3643	0.723336	L2/3 IT
ACLY	-0.0235677	0.0298433	0.429695	0.767447	L2/3 IT
WDR82	0.0909865	0.0507659	0.0730888	0.380699	L2/3 IT
SOSTDC1	0.00176406	0.107388	0.986894	0.996045	L2/3 IT
LARGE1	-0.0777767	0.0411258	0.0585987	0.349334	L2/3 IT
CCDC59	0.133849	0.15402	0.384827	0.737596	L2/3 IT
GRIK1	0.0139364	0.102187	0.89152	0.968264	L2/3 IT
BRI3BP	0.0257617	0.0269517	0.33915	0.705117	L2/3 IT
RND2	-0.0999091	0.0641214	0.119204	0.468899	L2/3 IT
FBXO17	0.0613632	0.0456981	0.179338	0.549436	L2/3 IT
FLYWCH1	-0.0151871	0.0292108	0.603123	0.853632	L2/3 IT
TADA2B	0.0754459	0.0454244	0.0967312	0.428968	L2/3 IT
SDCBP2	-0.0592632	0.0669175	0.375824	0.732456	L2/3 IT
DPYS	-0.0175695	0.0691955	0.799565	0.935779	L2/3 IT
ADAMTS6	-0.0104421	0.0696765	0.880871	0.964368	L2/3 IT
COL19A1	-0.024301	0.0446347	0.586138	0.845398	L2/3 IT
PGRMC2	0.0436054	0.0363469	0.230255	0.607838	L2/3 IT
TAF9B	0.0550807	0.0785492	0.483162	0.799615	L2/3 IT
TCF7L1	-0.158664	0.0568393	0.00524718	0.107351	L2/3 IT
SPINT1	-0.0438808	0.162198	0.786746	0.931817	L2/3 IT
PRMT9	-0.0172886	0.02684	0.519487	0.815346	L2/3 IT
LRRC47	-0.0105746	0.0397095	0.79001	0.933268	L2/3 IT
BAP1	0.0583486	0.0473748	0.218085	0.597253	L2/3 IT
SGTB	0.044782	0.0315506	0.155792	0.523018	L2/3 IT
NAPA	0.00680054	0.042621	0.873229	0.962026	L2/3 IT
FKBP8	0.100121	0.0837593	0.231956	0.609993	L2/3 IT
VIPR1	-0.114234	0.0343077	0.000869408	0.0430173	L2/3 IT
HSF4	-0.0109035	0.0625775	0.861677	0.958404	L2/3 IT
PLPP6	0.0346509	0.0539167	0.520435	0.815817	L2/3 IT
METTL15	0.0106669	0.0295646	0.71825	0.901265	L2/3 IT
XAB2	0.00334372	0.0365277	0.927064	0.979355	L2/3 IT
ZNF774	0.0334834	0.0353171	0.34309	0.707756	L2/3 IT
C6orf141	-0.346406	0.110643	0.00174302	0.0622965	L2/3 IT
ZNF75A	-0.157238	0.0356157	1.0108e-05	0.00334321	L2/3 IT
ZNF280B	0.0316004	0.025044	0.207022	0.582409	L2/3 IT
NRXN1	0.00970538	0.0407508	0.811754	0.939692	L2/3 IT
SLC5A6	-0.0625103	0.035897	0.0816171	0.39954	L2/3 IT
LINC02235	-0.0636317	0.174626	0.715567	0.901098	L2/3 IT
ZNF687	0.0770745	0.0436493	0.0774349	0.391052	L2/3 IT
TRIM7	-0.00744957	0.135664	0.956209	0.98739	L2/3 IT
GDI1	0.134562	0.0986962	0.172757	0.541913	L2/3 IT
ARHGAP32	0.055177	0.0641419	0.389661	0.742291	L2/3 IT
RBM15B	0.0658291	0.0564269	0.243362	0.623465	L2/3 IT
NRSN2-AS1	-0.0256915	0.0347087	0.459177	0.78366	L2/3 IT
CASP3	0.0781381	0.0422928	0.0646671	0.362775	L2/3 IT
ALG9	0.039107	0.0276369	0.157061	0.524419	L2/3 IT
HTR5A	0.114319	0.0440856	0.00951115	0.146055	L2/3 IT
ADAMTS8	-0.106674	0.0452596	0.018426	0.199544	L2/3 IT
C1QTNF3-AMACR	0.0145247	0.039583	0.713661	0.900599	L2/3 IT
GPR160	0.0354867	0.0638701	0.578479	0.842177	L2/3 IT
RBFOX3	-0.166157	0.0452236	0.000238667	0.0209341	L2/3 IT
MMP17	-0.126618	0.0435589	0.00365109	0.0918617	L2/3 IT
CNOT1	0.0112801	0.0266956	0.672627	0.885678	L2/3 IT
LAP3	-0.00695032	0.0437447	0.87376	0.962152	L2/3 IT
ITGA10	-0.00558496	0.157182	0.971656	0.990561	L2/3 IT
ANKRD33B	-0.0386956	0.0849579	0.648772	0.872061	L2/3 IT
TMEM106C	0.10777	0.0756977	0.154535	0.521124	L2/3 IT
KDSR	0.0521067	0.0356787	0.144169	0.507358	L2/3 IT
COL4A2	0.0122012	0.0439939	0.781521	0.929779	L2/3 IT
NUCKS1	0.0416415	0.058873	0.479373	0.797204	L2/3 IT
RPS6KA5	0.235335	0.114562	0.0399539	0.291101	L2/3 IT
WDR86	-0.255841	0.126494	0.0431188	0.300362	L2/3 IT
TNXB	0.00135336	0.0907309	0.988099	0.99616	L2/3 IT
DDN	0.0812651	0.0676624	0.229737	0.607084	L2/3 IT
PRRT1	0.239686	0.133009	0.0715402	0.377261	L2/3 IT
NMNAT3	0.0345266	0.0423024	0.414394	0.757765	L2/3 IT
FOXP1	0.0594038	0.0433955	0.171033	0.539649	L2/3 IT
HYOU1	0.0757088	0.0668123	0.257148	0.637468	L2/3 IT
LINC01355	0.0503571	0.0572653	0.379203	0.734622	L2/3 IT
SYNGR2	0.0162931	0.0586861	0.781295	0.929779	L2/3 IT
CCDC15-DT	0.110571	0.245673	0.652656	0.874246	L2/3 IT
DGCR6L	-0.0159068	0.0932925	0.864613	0.959346	L2/3 IT
ANP32E	0.072777	0.0607931	0.231258	0.609268	L2/3 IT
PELI3	0.0161803	0.0480183	0.736146	0.908934	L2/3 IT
MTMR9	0.00892877	0.0264998	0.736164	0.908934	L2/3 IT
HTT-AS	-0.0523879	0.0578053	0.364786	0.723737	L2/3 IT
FABP6	0.0345441	0.071277	0.627927	0.864573	L2/3 IT
EXOC3	-0.0355746	0.0285316	0.212454	0.588539	L2/3 IT
KBTBD7	0.0559252	0.0750263	0.456025	0.781645	L2/3 IT
MPP4	-0.0674867	0.0586451	0.249829	0.631574	L2/3 IT
LURAP1L	0.0373979	0.0473395	0.429531	0.767241	L2/3 IT
LINC00106	-0.103117	0.0937838	0.271542	0.649667	L2/3 IT
ZNF319	0.0550246	0.112272	0.624061	0.863332	L2/3 IT
RNF175	-0.0751662	0.0283465	0.00800884	0.136572	L2/3 IT
FBXO30	0.058836	0.040191	0.143219	0.507035	L2/3 IT
EEF1A2	0.0805514	0.0641707	0.209382	0.585031	L2/3 IT
IL16	0.0901442	0.059092	0.127137	0.481821	L2/3 IT
TRAF6	0.113118	0.0666328	0.0895778	0.412322	L2/3 IT
CD164	0.0182345	0.0287981	0.526614	0.817852	L2/3 IT
DNMT3A	-0.133835	0.0385079	0.000509886	0.0317449	L2/3 IT
ABCG1	0.022531	0.035032	0.520124	0.815785	L2/3 IT
FOXN3-AS1	0.228844	0.240193	0.340716	0.706162	L2/3 IT
HCG11	0.218956	0.159507	0.169843	0.538746	L2/3 IT
NLE1	0.0699352	0.0399717	0.0801848	0.396701	L2/3 IT
LAMP3	0.165931	0.0865632	0.0552536	0.338906	L2/3 IT
CELSR2	0.0010892	0.0496072	0.982483	0.994741	L2/3 IT
APLP1	0.07315	0.092913	0.431109	0.767899	L2/3 IT
MGAT4C	0.0251297	0.0410619	0.540541	0.823652	L2/3 IT
LSM11	0.110929	0.0589691	0.0599535	0.352964	L2/3 IT
SLC6A16	0.0787885	0.0497796	0.113479	0.456286	L2/3 IT
SALL2	0.0217916	0.119101	0.854824	0.956668	L2/3 IT
NUP50	0.0452965	0.0477085	0.342395	0.707239	L2/3 IT
GLUD2	0.00749434	0.0846205	0.929428	0.980345	L2/3 IT
ULK1	-0.000964221	0.0528825	0.985453	0.995841	L2/3 IT
ST3GAL3	0.0159101	0.0912489	0.861583	0.958404	L2/3 IT
GORASP1	-0.0194891	0.0336871	0.562904	0.836732	L2/3 IT
SPRN	0.0057913	0.0650118	0.929018	0.980071	L2/3 IT
DRD1	0.134575	0.0934099	0.149672	0.514096	L2/3 IT
DDX6	0.0526023	0.0342201	0.12425	0.4774	L2/3 IT
C5orf24	0.13743	0.0712575	0.0537755	0.334287	L2/3 IT
CHSY3	-0.0107946	0.0395876	0.785102	0.93121	L2/3 IT
ATN1	0.0533402	0.0444121	0.22974	0.607084	L2/3 IT
ZNF248	0.00715496	0.0396031	0.856629	0.956963	L2/3 IT
LRP5L	0.0321494	0.115321	0.780412	0.929506	L2/3 IT
TENM2	-0.0065721	0.04005	0.869655	0.961047	L2/3 IT
SCHLAP1	-0.100539	0.0987851	0.308797	0.682011	L2/3 IT
CCDC184	-0.0149697	0.071844	0.834944	0.949828	L2/3 IT
KCNJ2	0.111852	0.0769268	0.145944	0.509232	L2/3 IT
SLF1	-0.0259941	0.0279177	0.351803	0.714885	L2/3 IT
FXR2	0.0473916	0.0486497	0.329987	0.698703	L2/3 IT
TRAM2-AS1	-0.102048	0.0952615	0.284063	0.661684	L2/3 IT
GPR27	0.0958187	0.0789181	0.224689	0.602312	L2/3 IT
RFX6	-0.361962	0.195005	0.0634292	0.360209	L2/3 IT
DBR1	0.0969679	0.0355127	0.00632354	0.120519	L2/3 IT
ARL9	-0.0509347	0.0460301	0.268487	0.646813	L2/3 IT
CDK19	-0.0194222	0.0381139	0.610344	0.856789	L2/3 IT
OR2AJ1	0.0280923	0.184003	0.878656	0.963433	L2/3 IT
ZNF718	0.0853783	0.0281581	0.00242857	0.0744325	L2/3 IT
BACE1-AS	0.0567232	0.0391535	0.14741	0.511327	L2/3 IT
AVIL	0.0854988	0.0824739	0.299886	0.674092	L2/3 IT
ELOF1	0.0436965	0.0610078	0.473841	0.793448	L2/3 IT
TMEM47	0.272212	0.138606	0.049538	0.320625	L2/3 IT
LAMP5	0.0760757	0.126524	0.547656	0.827933	L2/3 IT
INIP	0.078948	0.0462055	0.0875197	0.410386	L2/3 IT
PLD1	-0.0572193	0.102095	0.575173	0.840957	L2/3 IT
SLC30A7	0.0461236	0.0419027	0.271013	0.649561	L2/3 IT
HACD2	0.0707215	0.0499099	0.156488	0.52368	L2/3 IT
PTPRG	-0.0759933	0.0412813	0.0656411	0.364771	L2/3 IT
APAF1	0.0136613	0.069884	0.845013	0.953364	L2/3 IT
TAF1C	-0.0456126	0.0375112	0.223995	0.602312	L2/3 IT
CNST	0.0707215	0.0686771	0.303119	0.676322	L2/3 IT
SLC35A4	0.0862648	0.0610739	0.157812	0.525539	L2/3 IT
CNOT3	0.044385	0.0582233	0.445867	0.775542	L2/3 IT
GABPB2	0.0533008	0.0579091	0.357353	0.719188	L2/3 IT
LINC00265	-0.119012	0.11969	0.320059	0.691328	L2/3 IT
DLGAP3	-0.100686	0.0379978	0.00805451	0.136787	L2/3 IT
IDH3B	0.0114473	0.0504529	0.820508	0.943394	L2/3 IT
SLC37A4	-0.0957973	0.0604633	0.113106	0.455522	L2/3 IT
CLEC4F	-0.279614	0.532964	0.599834	0.851405	L2/3 IT
MARCKSL1	0.0317803	0.11273	0.778009	0.928281	L2/3 IT
BTBD6	-0.0174731	0.0707406	0.804906	0.937136	L2/3 IT
SCRN2	-0.0715693	0.049676	0.149664	0.514096	L2/3 IT
MPPED1	-0.0636735	0.0457329	0.163834	0.532712	L2/3 IT
ATP1B2	0.0274214	0.155511	0.860035	0.958236	L2/3 IT
ZNF559-ZNF177	-0.0182357	0.0462408	0.693312	0.892925	L2/3 IT
LSM8	0.0790185	0.0529292	0.135461	0.495638	L2/3 IT
CD276	-0.0813144	0.0436231	0.062319	0.357565	L2/3 IT
CSNK1E	0.0694059	0.0571147	0.224289	0.602312	L2/3 IT
TMEM115	0.0750941	0.10075	0.456058	0.781645	L2/3 IT
UQCRFS1	0.0141702	0.0496518	0.775344	0.927694	L2/3 IT
NAA30	0.0503783	0.0370091	0.173437	0.542852	L2/3 IT
GPS1	-0.00951847	0.0373608	0.7989	0.935779	L2/3 IT
SCAPER	0.0496393	0.0323806	0.125277	0.478674	L2/3 IT
ZNF423	-0.0817977	0.0584677	0.161806	0.530311	L2/3 IT
ARHGEF18	-0.0261453	0.0294393	0.374483	0.731524	L2/3 IT
RTN4RL1	-0.0612307	0.0637871	0.337094	0.703396	L2/3 IT
INKA2-AS1	0.084089	0.141673	0.552817	0.831189	L2/3 IT
SPART-AS1	-0.0169814	0.105062	0.871595	0.961423	L2/3 IT
GRIA2	-0.00383805	0.0257818	0.881659	0.964728	L2/3 IT
RGL2	-0.0711188	0.0381481	0.0622819	0.357565	L2/3 IT
MEN1	-0.00865253	0.0350891	0.805227	0.937159	L2/3 IT
AGPAT4	-0.0681023	0.0298769	0.0226413	0.222434	L2/3 IT
BAG5	0.0706412	0.0539763	0.190621	0.563387	L2/3 IT
FAM66A	-0.484551	0.371014	0.191546	0.564295	L2/3 IT
SCAMP1	0.0456828	0.0405445	0.259856	0.640201	L2/3 IT
SIN3B	0.00075479	0.0479887	0.987451	0.996142	L2/3 IT
MAPK3	0.166099	0.0713496	0.0199141	0.207321	L2/3 IT
ADGRV1	0.0873959	0.104925	0.404881	0.750658	L2/3 IT
GRWD1	0.0552324	0.0811883	0.496315	0.805284	L2/3 IT
GIPC1	-0.0905408	0.0793921	0.254108	0.63465	L2/3 IT
TSC2	-0.0692114	0.0246869	0.00505407	0.105716	L2/3 IT
GTF2A1	0.0814314	0.0401927	0.0427624	0.2994	L2/3 IT
OSBPL10	-0.113586	0.0666408	0.0882968	0.410386	L2/3 IT
C1RL-AS1	-0.00343324	0.0701977	0.960992	0.98838	L2/3 IT
GRIN1	0.0435511	0.0617542	0.480665	0.798225	L2/3 IT
ZNF136	-0.122149	0.0623977	0.0502777	0.32408	L2/3 IT
DMTN	0.019447	0.0441057	0.659273	0.878289	L2/3 IT
TMEM130	-0.0208148	0.0284982	0.465153	0.787625	L2/3 IT
LINC01962	0.101925	0.20428	0.617815	0.859936	L2/3 IT
CEP112	0.0541897	0.0596013	0.363243	0.722662	L2/3 IT
CKMT1B	-0.131113	0.0402605	0.0011275	0.0511434	L2/3 IT
USP31	0.0161627	0.0479925	0.736286	0.908934	L2/3 IT
SLC4A3	0.028255	0.0329985	0.391858	0.743509	L2/3 IT
ATP13A1	0.00485321	0.035546	0.8914	0.968264	L2/3 IT
IRF2BP1	0.0967775	0.146997	0.510304	0.80952	L2/3 IT
LINC00511	-0.00669589	0.0785844	0.932097	0.981233	L2/3 IT
EYS	0.0218684	0.0715138	0.759762	0.919874	L2/3 IT
PLPPR3	0.0773138	0.0700456	0.269695	0.648641	L2/3 IT
CLCN6	-0.0622539	0.0572134	0.276551	0.653837	L2/3 IT
SLC44A5	-0.10139	0.0494497	0.0403286	0.292276	L2/3 IT
SOX15	0.045087	0.0852315	0.596809	0.850961	L2/3 IT
CCDC102B	0.0430526	0.0329221	0.190971	0.563645	L2/3 IT
SORCS2	-0.179484	0.0730783	0.0140471	0.176066	L2/3 IT
POLA1	-0.0138481	0.0389979	0.722515	0.902893	L2/3 IT
AUP1	-0.0465926	0.0451977	0.302606	0.67585	L2/3 IT
PARP2	-0.0814992	0.0776702	0.29404	0.670335	L2/3 IT
KLC1	0.0711158	0.0548651	0.194909	0.568609	L2/3 IT
B3GALT1	0.0518994	0.0540556	0.336999	0.703326	L2/3 IT
ANKZF1	-0.0116273	0.0323264	0.719084	0.901347	L2/3 IT
RPA1	0.122122	0.0557868	0.02859	0.247624	L2/3 IT
GPR26	-0.037357	0.0423089	0.377258	0.73354	L2/3 IT
MAPT	-0.0605794	0.0272934	0.0264488	0.238156	L2/3 IT
USP33	0.0228519	0.0239725	0.340461	0.70599	L2/3 IT
ECHS1	0.0518306	0.0451136	0.250602	0.632219	L2/3 IT
LINC01931	0.0269827	0.0781906	0.730028	0.906667	L2/3 IT
RAPGEF6	-0.0696839	0.0552738	0.207416	0.582711	L2/3 IT
BEX5	0.0460622	0.0649687	0.478331	0.796348	L2/3 IT
MYBL1	-0.0514293	0.0437798	0.240104	0.618877	L2/3 IT
DOK3	-0.0125236	0.107006	0.906831	0.972634	L2/3 IT
CCHCR1	-0.00920761	0.0439579	0.834086	0.949694	L2/3 IT
COPS2	0.0659991	0.0327208	0.0436914	0.301584	L2/3 IT
ZNF430	0.00818653	0.0270737	0.762363	0.921172	L2/3 IT
C1orf115	0.0602337	0.0439961	0.170978	0.539649	L2/3 IT
CLTCL1	0.214061	0.211499	0.311483	0.683348	L2/3 IT
LYRM4	-0.131388	0.0286697	4.58726e-06	0.00208078	L2/3 IT
IRF3	-0.00990658	0.0581071	0.864626	0.959346	L2/3 IT
LINC02449	-0.104951	0.0747778	0.160467	0.529059	L2/3 IT
ZDHHC11	0.0117486	0.130806	0.928433	0.979893	L2/3 IT
OVGP1	0.0858614	0.0407614	0.0351661	0.275159	L2/3 IT
MPPE1	-0.0230578	0.0319624	0.470662	0.791478	L2/3 IT
RAB11FIP5	-0.0549253	0.0499936	0.271922	0.649667	L2/3 IT
TRIM28	0.0906137	0.0960612	0.345532	0.709751	L2/3 IT
HPS6	-0.014533	0.168165	0.931132	0.980926	L2/3 IT
UAP1L1	-0.0696526	0.0520109	0.180509	0.550899	L2/3 IT
MGAT2	0.0506559	0.0994226	0.610401	0.856789	L2/3 IT
SPRED2	-0.129745	0.140621	0.356188	0.718744	L2/3 IT
UQCC2	-0.0942698	0.0698837	0.177352	0.547536	L2/3 IT
NELFB	0.00138926	0.027369	0.959517	0.988212	L2/3 IT
AGL	-0.0465288	0.0342707	0.174563	0.543801	L2/3 IT
FRZB	-0.0698321	0.0497422	0.160355	0.528941	L2/3 IT
P4HB	0.0121134	0.030059	0.686957	0.890211	L2/3 IT
GTDC1	0.0430154	0.0397493	0.279178	0.656666	L2/3 IT
SERINC3	0.100177	0.0716268	0.161936	0.530384	L2/3 IT
LMBRD2	0.0629744	0.0464354	0.175044	0.544448	L2/3 IT
RNF208	0.156706	0.0955292	0.100922	0.43718	L2/3 IT
SLC18B1	0.104222	0.0456621	0.0224617	0.221621	L2/3 IT
MIGA1	0.016358	0.0303288	0.589643	0.847382	L2/3 IT
HCG27	-0.00987662	0.0536551	0.853954	0.956342	L2/3 IT
PHLDB3	0.0362392	0.0503945	0.472073	0.792711	L2/3 IT
HES4	-0.385006	0.136445	0.00477701	0.104508	L2/3 IT
RSRP1	-0.0778732	0.0461186	0.091307	0.415593	L2/3 IT
CNIH4	0.0110884	0.0254356	0.662879	0.879775	L2/3 IT
PLPPR2	0.0107318	0.0487086	0.825617	0.946628	L2/3 IT
GPX7	0.055509	0.0930433	0.550779	0.829854	L2/3 IT
ZNF776	0.026772	0.0502644	0.594294	0.849928	L2/3 IT
RNF167	0.0103802	0.0430212	0.809337	0.938811	L2/3 IT
RPL18	0.0709544	0.0636514	0.264964	0.643344	L2/3 IT
TMEM151A	0.0604892	0.0797784	0.448322	0.776795	L2/3 IT
TIAM1	0.121544	0.0589594	0.0392564	0.288669	L2/3 IT
INAFM2	0.140656	0.0717477	0.0499467	0.32247	L2/3 IT
SF3B3	0.0414256	0.0224477	0.0649754	0.362937	L2/3 IT
TUBG2	-0.0916484	0.0278447	0.000996858	0.0465474	L2/3 IT
TASOR	0.0829768	0.0379864	0.0289342	0.249209	L2/3 IT
AK3	0.139769	0.0883517	0.113659	0.456709	L2/3 IT
TTC7A	-0.1211	0.0526214	0.0213725	0.215298	L2/3 IT
COG5	0.0466655	0.0260229	0.0729339	0.380248	L2/3 IT
IL34	-0.083258	0.0612245	0.173868	0.543264	L2/3 IT
ZNF689	-0.00685658	0.0420713	0.870538	0.961208	L2/3 IT
ZNF675	0.105511	0.0365746	0.00391632	0.0950678	L2/3 IT
LINC01605	0.097907	0.0673786	0.146199	0.509485	L2/3 IT
MTERF1	0.050739	0.038715	0.190001	0.563019	L2/3 IT
DIPK2A	0.0175407	0.0839544	0.834502	0.949828	L2/3 IT
PNPLA6	0.0026569	0.0631346	0.966432	0.988736	L2/3 IT
PRC1	-0.0394823	0.0741552	0.59443	0.850042	L2/3 IT
PI4K2A	0.0790088	0.0652882	0.22622	0.604145	L2/3 IT
LINC00622	-0.0683431	0.145109	0.637656	0.868084	L2/3 IT
TMBIM6	0.0437598	0.0331641	0.187003	0.560058	L2/3 IT
SMAD5	0.0786942	0.047956	0.100805	0.437022	L2/3 IT
FAM89B	0.041455	0.0596524	0.487091	0.801851	L2/3 IT
TRPC6	0.160714	0.0745451	0.0310887	0.25724	L2/3 IT
CEMIP	-0.0564677	0.0403552	0.161733	0.530182	L2/3 IT
SNN	0.0563795	0.0914365	0.5375	0.821911	L2/3 IT
KIAA1549	-0.027341	0.0423018	0.518064	0.815034	L2/3 IT
C7orf50	-0.0319072	0.0407379	0.433492	0.769638	L2/3 IT
COL4A1	-0.0108757	0.0484659	0.822447	0.944642	L2/3 IT
TUG1	0.0791468	0.0321632	0.0138634	0.175341	L2/3 IT
TCF12	0.0936265	0.0523722	0.0738223	0.382077	L2/3 IT
LINC01141	-0.0757412	0.0922976	0.411863	0.75601	L2/3 IT
VPS52	-0.0274822	0.0279709	0.325839	0.696609	L2/3 IT
KLHDC3	-0.0549124	0.030317	0.0700991	0.374585	L2/3 IT
AKAP12	0.00704402	0.0387325	0.85569	0.95678	L2/3 IT
PKM	0.0532739	0.0590372	0.366857	0.724946	L2/3 IT
INTU	0.0911026	0.0493183	0.0647126	0.3628	L2/3 IT
HGS	0.00824535	0.0239241	0.730361	0.906872	L2/3 IT
AMOTL1	0.0172246	0.0635922	0.786498	0.931685	L2/3 IT
SLC35B4	0.00211066	0.0275564	0.938946	0.983487	L2/3 IT
ATP2B1-AS1	0.0733127	0.0934473	0.432726	0.769381	L2/3 IT
CTSF	-0.0341923	0.0331968	0.303016	0.676322	L2/3 IT
PTPA	0.0409446	0.0764701	0.592351	0.848828	L2/3 IT
GOLIM4	-0.0605381	0.0608313	0.319649	0.691025	L2/3 IT
ZMAT3	0.119617	0.0648884	0.0652677	0.363576	L2/3 IT
SSRP1	0.010634	0.0306383	0.72853	0.905748	L2/3 IT
MIEF1	-0.0258924	0.0330275	0.433061	0.769638	L2/3 IT
RIN3	-0.0174615	0.0532098	0.742788	0.912347	L2/3 IT
CDH12	0.019072	0.0836352	0.819617	0.943052	L2/3 IT
IL17D	-0.0875493	0.0352204	0.0129276	0.17004	L2/3 IT
CD46	-0.0587334	0.0353422	0.0965426	0.428557	L2/3 IT
MTCH1	0.122605	0.0513305	0.0169153	0.193199	L2/3 IT
SPSB4	0.00880696	0.222909	0.968484	0.989433	L2/3 IT
RTL6	0.0355933	0.0558043	0.523588	0.816846	L2/3 IT
STK11IP	-0.0369912	0.0440118	0.400637	0.747868	L2/3 IT
EDIL3	0.103116	0.0681534	0.130281	0.486211	L2/3 IT
P3H3	-0.13372	0.0340408	8.5575e-05	0.0125795	L2/3 IT
WDR6	-0.00570998	0.082258	0.944659	0.985421	L2/3 IT
TRIL	0.0165651	0.208447	0.93666	0.982583	L2/3 IT
CHPF	0.0608628	0.0574375	0.289311	0.665859	L2/3 IT
ARF5	0.092628	0.0810217	0.252935	0.634318	L2/3 IT
ZHX1-C8orf76	-0.0315305	0.0587056	0.591201	0.848252	L2/3 IT
MED16	0.0491734	0.0604413	0.41589	0.758035	L2/3 IT
RNGTT	-0.00178141	0.0298035	0.952337	0.986449	L2/3 IT
TTC28	0.0863199	0.0508854	0.0898179	0.412366	L2/3 IT
LINC00642	-0.112812	0.103631	0.276332	0.653807	L2/3 IT
SCN2B	0.112745	0.0828793	0.173719	0.54312	L2/3 IT
KATNB1	-0.0331176	0.0366194	0.365797	0.724204	L2/3 IT
MMP16	0.0415552	0.0462486	0.368909	0.727123	L2/3 IT
HDAC3	0.025276	0.0333479	0.448482	0.776795	L2/3 IT
WRN	-0.000187784	0.0304598	0.995081	0.997091	L2/3 IT
RRM2B	-0.00788831	0.0492878	0.872845	0.962026	L2/3 IT
MTURN	0.0150024	0.0476267	0.752762	0.916336	L2/3 IT
RAB33B	0.00567294	0.0499906	0.90965	0.973883	L2/3 IT
STXBP5-AS1	0.0257041	0.0443716	0.562392	0.836631	L2/3 IT
RXRB	-0.0695844	0.0322407	0.0309062	0.25724	L2/3 IT
MAPK7	-0.0289467	0.0578976	0.617101	0.859716	L2/3 IT
HNRNPA3	0.0894433	0.049563	0.0711314	0.376553	L2/3 IT
TMEM127	0.0495114	0.0557183	0.374217	0.731249	L2/3 IT
ATXN7L3	0.0642503	0.0558277	0.249787	0.631574	L2/3 IT
JAM2	-0.0675849	0.108088	0.531788	0.819117	L2/3 IT
TIAL1	-0.00896695	0.0228459	0.694691	0.893443	L2/3 IT
RGS22	-0.0471475	0.0830444	0.570212	0.839375	L2/3 IT
PLA2G12A	0.0372022	0.0264029	0.158828	0.526862	L2/3 IT
TUBG1	0.0161606	0.0547741	0.767962	0.924069	L2/3 IT
ST3GAL1	0.0140098	0.0545314	0.797246	0.93493	L2/3 IT
CCSER1	-0.0143431	0.0439809	0.744333	0.912826	L2/3 IT
MAP10	-0.0222016	0.103947	0.830871	0.948453	L2/3 IT
ANKRD34A	0.061252	0.0861874	0.47728	0.795683	L2/3 IT
MAF	-0.102269	0.0762416	0.179795	0.550303	L2/3 IT
ZNF281	0.148417	0.0931923	0.111253	0.452014	L2/3 IT
LGALS3BP	-0.13372	0.0844639	0.113384	0.456286	L2/3 IT
RICTOR	0.00829706	0.0293651	0.777523	0.928281	L2/3 IT
KCTD12	0.12798	0.141275	0.364993	0.723742	L2/3 IT
WBP2	0.147058	0.0839251	0.0797301	0.395708	L2/3 IT
ATP4A	-0.085079	0.0566576	0.133191	0.490994	L2/3 IT
GOLT1B	-0.130327	0.0559056	0.019743	0.206075	L2/3 IT
HECW2	-0.0538023	0.0296787	0.0698587	0.374351	L2/3 IT
DBNDD1	-0.0380986	0.0402136	0.343432	0.707972	L2/3 IT
DHX58	0.0451749	0.0745466	0.544518	0.82616	L2/3 IT
CACNB4	-0.0353312	0.0664018	0.594669	0.850232	L2/3 IT
ADAMTSL1	-0.184863	0.115695	0.110076	0.450751	L2/3 IT
CNTNAP1	-0.106328	0.0279821	0.000144778	0.0160733	L2/3 IT
SPPL3	0.00257044	0.0334411	0.938731	0.983326	L2/3 IT
ATG4C	0.0888097	0.0404457	0.0281081	0.245537	L2/3 IT
VIT	-0.14628	0.125659	0.244385	0.625047	L2/3 IT
PPTC7	0.0463219	0.0272267	0.0888796	0.411531	L2/3 IT
YOD1	0.12811	0.0699761	0.0671354	0.368649	L2/3 IT
COL10A1	-0.0358591	0.0622796	0.564766	0.837145	L2/3 IT
HSDL1	0.0531907	0.0346373	0.124625	0.478033	L2/3 IT
ATL3	0.0644292	0.0246227	0.00887947	0.142165	L2/3 IT
UBA1	0.0455802	0.0431873	0.291239	0.668166	L2/3 IT
COL6A1	-0.10832	0.0681942	0.112194	0.454155	L2/3 IT
MCM6	0.0493748	0.0711515	0.487721	0.802006	L2/3 IT
FUT1	0.0453633	0.0702074	0.518194	0.815034	L2/3 IT
MAT2B	0.061435	0.0692245	0.374823	0.731628	L2/3 IT
SPATA22	0.0213868	0.0925197	0.817191	0.942105	L2/3 IT
SCUBE2	-0.0256949	0.0914035	0.778623	0.928281	L2/3 IT
DCP2	0.114741	0.0370539	0.00195749	0.0668425	L2/3 IT
FRMD6-AS1	-0.149574	0.195017	0.443093	0.773536	L2/3 IT
EFNA5	0.0581979	0.0418614	0.164452	0.533369	L2/3 IT
AP3S2	0.0483654	0.0743667	0.515457	0.813077	L2/3 IT
MUL1	-0.00241378	0.0371184	0.948151	0.985701	L2/3 IT
RAB3GAP1	0.059957	0.0239989	0.0124783	0.168086	L2/3 IT
CLOCK	0.0322065	0.0220807	0.14468	0.508118	L2/3 IT
STOML1	0.0436973	0.0538769	0.417332	0.758978	L2/3 IT
BRD3	0.00494767	0.0388523	0.898667	0.969591	L2/3 IT
PLEKHB2	-0.0070256	0.0305196	0.817936	0.942622	L2/3 IT
SGTA	0.0466132	0.0566269	0.410415	0.754956	L2/3 IT
DDX19A	0.0546973	0.0308944	0.0766501	0.38912	L2/3 IT
RAP2A	0.036415	0.0424216	0.390668	0.742694	L2/3 IT
HMGN3	-0.0479975	0.06283	0.444911	0.775092	L2/3 IT
TBC1D10A	-0.034583	0.0445399	0.437483	0.771654	L2/3 IT
KCNK3	-0.0462741	0.0411045	0.260265	0.640439	L2/3 IT
PLK5	0.171724	0.105506	0.103604	0.441086	L2/3 IT
PCSK6	-0.0956964	0.0523295	0.0674403	0.369453	L2/3 IT
ANKRD30B	-0.0331919	0.0627401	0.596779	0.850961	L2/3 IT
CCDC50	-0.0431552	0.0353951	0.222752	0.602312	L2/3 IT
SLC25A22	0.00351504	0.0693187	0.959558	0.988212	L2/3 IT
AMER2	0.0573283	0.0586014	0.327938	0.696934	L2/3 IT
XKRX	0.133893	0.169995	0.430913	0.767861	L2/3 IT
DCAF15	0.00748186	0.0421921	0.85925	0.95792	L2/3 IT
ADAMTS16	0.023738	0.0849721	0.779967	0.92928	L2/3 IT
PLD6	0.0464809	0.079699	0.559755	0.836178	L2/3 IT
MSL1	-0.0446163	0.0224769	0.0471456	0.312896	L2/3 IT
CNP	-0.0192588	0.0475155	0.685245	0.890211	L2/3 IT
CADM1	0.0096058	0.063895	0.880499	0.964297	L2/3 IT
FAM149A	-0.1125	0.036804	0.00223765	0.0709004	L2/3 IT
MANEAL	0.00785235	0.0365298	0.829801	0.948037	L2/3 IT
IPO7	0.0618777	0.0385018	0.108024	0.447566	L2/3 IT
ZBTB25	0.0852996	0.0233677	0.00026192	0.0222366	L2/3 IT
FRMD6	-0.0984345	0.115657	0.394717	0.7448	L2/3 IT
NLK	0.0192008	0.0497095	0.699303	0.895136	L2/3 IT
CEP19	0.000154423	0.0447436	0.997246	0.998272	L2/3 IT
FAM200A	-0.0237559	0.0657458	0.717853	0.901265	L2/3 IT
B3GNT4	-0.00712187	0.0395443	0.857075	0.957106	L2/3 IT
PCDH9	-0.0386426	0.0394179	0.326923	0.69684	L2/3 IT
CHTF18	-0.0295317	0.0440281	0.502382	0.808439	L2/3 IT
PIAS1	0.0193627	0.0401708	0.6298	0.865173	L2/3 IT
THBS1	0.0651885	0.0846684	0.441343	0.772947	L2/3 IT
TEX36	0.0886949	0.0904061	0.326558	0.69684	L2/3 IT
GIPR	0.0696972	0.199174	0.726391	0.904768	L2/3 IT
CHIC1	0.0204496	0.0303338	0.500214	0.807627	L2/3 IT
ATP6V0E2	0.0639868	0.0572341	0.263574	0.642485	L2/3 IT
TMEM117	-0.0193383	0.0475431	0.68419	0.890211	L2/3 IT
OCRL	0.103282	0.0536837	0.0543685	0.335668	L2/3 IT
TADA2A	-0.00732888	0.0234743	0.754882	0.917861	L2/3 IT
CRACR2A	-0.0507353	0.0498963	0.309241	0.682423	L2/3 IT
VTN	0.0522877	0.122213	0.668767	0.883306	L2/3 IT
LIN7C	0.210345	0.0815476	0.00989669	0.147553	L2/3 IT
SLC25A6	0.0900859	0.0712901	0.206355	0.581964	L2/3 IT
ECT2	0.0117883	0.0459838	0.797675	0.935238	L2/3 IT
SNRPN	-0.00183426	0.0420565	0.965212	0.988441	L2/3 IT
LINC02691	-0.119685	0.119245	0.315531	0.688006	L2/3 IT
CEBPD	0.107979	0.0894583	0.227421	0.605129	L2/3 IT
SLC27A3	0.0366434	0.0810684	0.651265	0.873288	L2/3 IT
CRHR2	0.173603	0.0571878	0.00240009	0.0737852	L2/3 IT
ZNF600	-0.0872573	0.205917	0.671749	0.884994	L2/3 IT
MAP1A	0.0809219	0.0428722	0.0590911	0.350703	L2/3 IT
NUDCD3	0.000966906	0.0296683	0.974001	0.991668	L2/3 IT
MYL7	-0.162271	0.249362	0.515212	0.81291	L2/3 IT
GABRD	-0.102128	0.0460348	0.0265212	0.238156	L2/3 IT
SMPD3	-0.0820388	0.0361369	0.0231942	0.224073	L2/3 IT
XYLT1	-0.1301	0.0666577	0.050966	0.32666	L2/3 IT
BAG6	-0.0246727	0.0399474	0.53682	0.821609	L2/3 IT
UBE2E3	-0.0442291	0.0325644	0.174399	0.543801	L2/3 IT
ZNF24	0.112078	0.0393954	0.00444196	0.100744	L2/3 IT
KAT2A	-0.0506722	0.0337298	0.133021	0.490897	L2/3 IT
PEX11B	-0.0125336	0.033851	0.711189	0.899812	L2/3 IT
PELP1	-0.0059108	0.0337805	0.861098	0.958404	L2/3 IT
IMMP2L	0.074605	0.0526187	0.156237	0.523406	L2/3 IT
DTX1	-0.06788	0.0334183	0.0422321	0.298387	L2/3 IT
PSD3	0.0532292	0.0453351	0.240343	0.619129	L2/3 IT
DGKQ	-0.115914	0.0357703	0.00119309	0.0517526	L2/3 IT
B4GALT6	-0.0114482	0.0433202	0.791572	0.934002	L2/3 IT
CCDC159	-0.1178	0.0364692	0.00123732	0.0529478	L2/3 IT
SH3RF3	-0.0714553	0.038936	0.0664758	0.366958	L2/3 IT
AGA	-0.0230857	0.0611062	0.705582	0.897823	L2/3 IT
KLHL36	0.0221567	0.0286184	0.438805	0.771822	L2/3 IT
NANOS3	-0.0191649	0.0540205	0.72276	0.902896	L2/3 IT
WWTR1	0.0770826	0.0513638	0.133429	0.491374	L2/3 IT
ACTL6B	0.0289239	0.0356726	0.417472	0.758978	L2/3 IT
MXD3	-0.117297	0.0622704	0.059609	0.35259	L2/3 IT
PIAS3	-0.0201101	0.0691003	0.771031	0.92554	L2/3 IT
GTF2H5	0.0345946	0.0529751	0.513734	0.812425	L2/3 IT
IFIT5	0.18436	0.133627	0.167693	0.537529	L2/3 IT
MOBP	-0.00736772	0.0566282	0.896482	0.968994	L2/3 IT
TRPV3	-0.233232	0.050467	3.81012e-06	0.00194417	L2/3 IT
ASB2	-0.0547596	0.0987591	0.579252	0.84253	L2/3 IT
CPXM2	-0.0107246	0.0654169	0.869776	0.961047	L2/3 IT
SIKE1	0.0650341	0.027888	0.0197022	0.205785	L2/3 IT
PHYHIP	0.172246	0.113767	0.130018	0.485799	L2/3 IT
TEX9	0.177445	0.0364841	1.15248e-06	0.00114355	L2/3 IT
TMEM38B	0.0648375	0.058814	0.27028	0.649128	L2/3 IT
JADE1	0.0493404	0.0259846	0.0575868	0.345782	L2/3 IT
LDHC	0.124486	0.111822	0.265601	0.643382	L2/3 IT
GABRB2	0.0344139	0.0542184	0.525606	0.817852	L2/3 IT
JSRP1	0.0120968	0.0598065	0.839709	0.951655	L2/3 IT
CDC25B	-0.182469	0.0349668	1.80521e-07	0.000358244	L2/3 IT
NACC1	-0.012649	0.0373039	0.73455	0.908303	L2/3 IT
INTS5	0.0312816	0.119489	0.79348	0.934378	L2/3 IT
LINC01508	-0.0670152	0.0886126	0.449486	0.777432	L2/3 IT
UMODL1-AS1	-0.0657024	0.0597804	0.271741	0.649667	L2/3 IT
COPZ1	0.0871689	0.0828288	0.292617	0.669412	L2/3 IT
PPP1R26	0.0591471	0.0370594	0.110486	0.451227	L2/3 IT
THUMPD1	-0.0285712	0.0532493	0.591575	0.848259	L2/3 IT
FOXM1	-0.00167914	0.0802281	0.983302	0.994872	L2/3 IT
CASC8	0.108184	0.0675549	0.109282	0.449591	L2/3 IT
LINC02594	0.0486798	0.204146	0.811527	0.939601	L2/3 IT
PDE12	0.10478	0.0392368	0.00757502	0.131754	L2/3 IT
TBC1D10B	0.0186348	0.0346858	0.591098	0.848252	L2/3 IT
IL1RAPL2	-0.105031	0.172313	0.542167	0.824799	L2/3 IT
TMCO3	-0.0733978	0.100436	0.464908	0.787462	L2/3 IT
L3MBTL2	-0.00841745	0.0255081	0.741406	0.911528	L2/3 IT
HMGN2	0.0765111	0.0459373	0.0958026	0.426228	L2/3 IT
SHANK1	-0.124438	0.0392059	0.00150371	0.0579001	L2/3 IT
MFN2	-0.00462798	0.033688	0.890732	0.968248	L2/3 IT
MLYCD	-0.0484766	0.0451211	0.282659	0.660467	L2/3 IT
CENPN	-0.0336376	0.0507293	0.50728	0.80952	L2/3 IT
TBC1D24	0.00393805	0.0649285	0.951636	0.986449	L2/3 IT
TAF1A-AS1	0.0999814	0.116069	0.389019	0.741583	L2/3 IT
HRH2	-0.158713	0.0335541	2.24451e-06	0.00159101	L2/3 IT
TEX41	-0.0449782	0.0498158	0.366585	0.724632	L2/3 IT
P2RY6	-0.0432123	0.279114	0.876964	0.963136	L2/3 IT
NCSTN	0.00551455	0.0634614	0.930754	0.98086	L2/3 IT
SLC22A17	0.0495244	0.0522891	0.343574	0.70802	L2/3 IT
PHB2	0.0700869	0.0448477	0.118106	0.466197	L2/3 IT
HLA-F-AS1	0.247301	0.248255	0.319176	0.690735	L2/3 IT
BTBD3	0.0694677	0.0493478	0.159215	0.527512	L2/3 IT
RMND5A	0.088905	0.0375985	0.0180501	0.197978	L2/3 IT
ARL17B	0.377664	0.518589	0.466459	0.788104	L2/3 IT
ERMAP	-0.174808	0.048432	0.000306977	0.0240601	L2/3 IT
LINC01193	0.101946	0.132873	0.442936	0.773523	L2/3 IT
BRIP1	0.10564	0.103496	0.307389	0.681198	L2/3 IT
PFKFB2	-0.109311	0.0797559	0.170508	0.539241	L2/3 IT
ZNF280D	0.0126759	0.0420709	0.763186	0.921538	L2/3 IT
EXOC3-AS1	0.0769465	0.179325	0.667858	0.882914	L2/3 IT
ZNF610	0.129345	0.0431385	0.00271433	0.0787802	L2/3 IT
SLAIN1	0.0782214	0.0556045	0.159503	0.527622	L2/3 IT
SAMD4A	-0.082395	0.0663657	0.21441	0.592099	L2/3 IT
UBTD2	-0.0809362	0.0558951	0.147617	0.511572	L2/3 IT
WFDC9	0.106561	0.114409	0.351645	0.714846	L2/3 IT
PNMA6A	0.0178947	0.047967	0.709103	0.898676	L2/3 IT
LRFN1	0.0604975	0.0671291	0.367476	0.725381	L2/3 IT
LINC00683	0.401591	0.117357	0.000621681	0.0351239	L2/3 IT
RPP25	0.0998207	0.217874	0.646838	0.871697	L2/3 IT
PHF24	-0.0534681	0.0344532	0.120685	0.470643	L2/3 IT
AQP9	-0.0697355	0.0541713	0.197985	0.573264	L2/3 IT
KCNC2	0.00708007	0.0329686	0.829961	0.948117	L2/3 IT
MTF2	-0.0284569	0.0363724	0.433993	0.769638	L2/3 IT
TMEM81	0.161169	0.157679	0.30672	0.680856	L2/3 IT
FARSA	-0.0281959	0.029185	0.33399	0.701543	L2/3 IT
PDCL	0.0843809	0.032246	0.00887621	0.142165	L2/3 IT
PPM1B	0.163679	0.233807	0.483889	0.800025	L2/3 IT
INPPL1	-0.0583019	0.0438575	0.183733	0.555358	L2/3 IT
POU5F1	-0.00235955	0.0963228	0.980457	0.993719	L2/3 IT
RAD23A	-0.0248441	0.0598764	0.678198	0.887713	L2/3 IT
CFAP69	0.0453866	0.0478902	0.343271	0.707763	L2/3 IT
SMIM13	0.0109489	0.0359563	0.760743	0.920616	L2/3 IT
SULF2	-0.00978985	0.111474	0.930018	0.980558	L2/3 IT
TSKS	0.0826492	0.131069	0.528316	0.817908	L2/3 IT
EIF2AK1	-0.0121562	0.0272718	0.655784	0.876071	L2/3 IT
ATRX	0.0329185	0.0298745	0.270508	0.649318	L2/3 IT
ZNF148	-0.00552368	0.0277366	0.842147	0.952632	L2/3 IT
EYA4	0.0826784	0.10171	0.416284	0.758165	L2/3 IT
TNFSF13B	0.166124	0.0465186	0.000355451	0.0258551	L2/3 IT
SIAH1	0.0125073	0.0546597	0.819008	0.942707	L2/3 IT
NAPB	0.0908251	0.0576076	0.114884	0.458544	L2/3 IT
ACVR2A	0.0182494	0.0383496	0.634166	0.866031	L2/3 IT
SUZ12	-0.0175274	0.0402962	0.663589	0.880266	L2/3 IT
ADAR	0.0389014	0.0355481	0.27381	0.651158	L2/3 IT
MSRB1	-0.00608396	0.139091	0.965111	0.988441	L2/3 IT
SERPINB6	-0.0048131	0.0796345	0.951805	0.986449	L2/3 IT
SFXN4	-0.0204195	0.0323347	0.527712	0.817908	L2/3 IT
ZNF595	0.0281825	0.0298525	0.34514	0.709268	L2/3 IT
HIRIP3	0.0990638	0.0852016	0.244952	0.625471	L2/3 IT
ZYG11B	0.0220236	0.0298306	0.460339	0.784242	L2/3 IT
HSPA13	0.127823	0.0735741	0.0823278	0.400931	L2/3 IT
LINC02325	0.0272332	0.156023	0.861437	0.958404	L2/3 IT
PMPCA	-0.00780383	0.0258544	0.762775	0.921488	L2/3 IT
GUCD1	-0.0326855	0.0387934	0.399479	0.747187	L2/3 IT
GSK3B	-0.023066	0.0288329	0.423717	0.763123	L2/3 IT
BTNL8	-0.0343628	0.174293	0.843706	0.952815	L2/3 IT
COL7A1	-0.0323234	0.0638793	0.612852	0.857494	L2/3 IT
EXTL3-AS1	-0.0101574	0.0491341	0.836222	0.950176	L2/3 IT
MGRN1	-0.0686019	0.029255	0.0190291	0.203164	L2/3 IT
CDK18	-0.0303906	0.0527619	0.564619	0.837121	L2/3 IT
OTOF	-0.120898	0.108565	0.265447	0.643382	L2/3 IT
SPATA2L	-0.130386	0.12438	0.294506	0.670643	L2/3 IT
IPO5	0.0131291	0.0527801	0.803553	0.936756	L2/3 IT
DLGAP4	-0.0825503	0.0423233	0.0511204	0.327385	L2/3 IT
KCNK9	-0.117957	0.0580668	0.0422135	0.298387	L2/3 IT
COPG1	-0.0138837	0.0291802	0.634223	0.866031	L2/3 IT
ASB6	-0.0121571	0.0356602	0.733168	0.908152	L2/3 IT
ING4	-0.0246909	0.0259998	0.342286	0.707164	L2/3 IT
PRMT8	-0.0932705	0.0413649	0.0241446	0.227305	L2/3 IT
EPB41L5	-0.00253783	0.0248753	0.918739	0.975605	L2/3 IT
PRR14	0.0226694	0.0351747	0.519264	0.815252	L2/3 IT
CERS2	-0.0494127	0.0305441	0.105717	0.4446	L2/3 IT
LMAN1	0.090168	0.0440054	0.04046	0.292373	L2/3 IT
THAP3	0.0321242	0.0466752	0.491295	0.803207	L2/3 IT
CLSTN1	-0.0131334	0.0278228	0.6369	0.867755	L2/3 IT
CNPPD1	0.00863607	0.050285	0.86364	0.958971	L2/3 IT
CUL7	-0.0152711	0.0301878	0.612948	0.857494	L2/3 IT
KLC3	-0.0314694	0.107558	0.769843	0.925387	L2/3 IT
HELB	-0.0366631	0.0701212	0.601076	0.852482	L2/3 IT
SDK2	-0.0656841	0.0468379	0.160804	0.529383	L2/3 IT
RTL8C	0.039929	0.135818	0.768767	0.924407	L2/3 IT
NPAS1	-0.0266136	0.0687538	0.698693	0.895016	L2/3 IT
ZNF74	0.0138906	0.0280191	0.620067	0.860799	L2/3 IT
KANSL3	-0.0506883	0.0419958	0.227438	0.605129	L2/3 IT
CCDC89	0.0972194	0.0881449	0.270049	0.648944	L2/3 IT
SIPA1L1	0.0176235	0.0437551	0.687113	0.890211	L2/3 IT
GPRIN1	0.105646	0.0730933	0.148356	0.512947	L2/3 IT
NUDT4	0.0697491	0.0343934	0.0425624	0.2994	L2/3 IT
PDP1	0.124229	0.0524051	0.0177613	0.19658	L2/3 IT
SF3A1	0.0152616	0.0441711	0.729711	0.906486	L2/3 IT
ZBTB21	0.143035	0.0547407	0.00897657	0.142263	L2/3 IT
TIMM17A	-0.00913591	0.0363576	0.801598	0.936575	L2/3 IT
PEPD	-0.0840595	0.0335796	0.0123044	0.166535	L2/3 IT
MVP	0.148798	0.0620888	0.0165511	0.190764	L2/3 IT
CACTIN	0.0251427	0.0393949	0.523329	0.816547	L2/3 IT
USP51	0.0770416	0.0866102	0.373723	0.731249	L2/3 IT
SCN3B	-0.0364957	0.0307994	0.236038	0.614801	L2/3 IT
ATP11C	0.0277583	0.0817262	0.734121	0.908284	L2/3 IT
DISP1	-0.0322151	0.0395797	0.415684	0.757909	L2/3 IT
MAML3	-0.222541	0.0589195	0.000158706	0.0163611	L2/3 IT
CCDC115	0.0230265	0.117309	0.844383	0.953241	L2/3 IT
TAT-AS1	0.0943815	0.15378	0.539384	0.822795	L2/3 IT
KCTD17	-0.0338826	0.0348353	0.330726	0.699442	L2/3 IT
UCK1	0.063571	0.0418084	0.128377	0.482737	L2/3 IT
SEMA4D	-0.0408373	0.0345484	0.237193	0.615811	L2/3 IT
FRMPD2	-0.212851	0.104519	0.0417015	0.296752	L2/3 IT
LRRC24	-0.047172	0.0507088	0.35224	0.715385	L2/3 IT
PRAF2	0.0550109	0.0547914	0.315376	0.687856	L2/3 IT
NFASC	-0.0739121	0.025728	0.00406815	0.0961101	L2/3 IT
AJAP1	-0.0533756	0.0387942	0.168863	0.53822	L2/3 IT
ZPR1	0.0632287	0.0375041	0.0918124	0.416919	L2/3 IT
VWA8	0.0364979	0.0367527	0.320677	0.691909	L2/3 IT
SDE2	0.0866509	0.034799	0.0127729	0.169215	L2/3 IT
INPP5F	0.0933336	0.0427555	0.0290386	0.249333	L2/3 IT
CRPPA	0.0366127	0.0554778	0.509285	0.80952	L2/3 IT
RPS6KA6	0.0160229	0.0445202	0.71892	0.901347	L2/3 IT
KIF1A	-0.00894508	0.0273975	0.744052	0.912661	L2/3 IT
RANBP17	0.116972	0.0621918	0.059996	0.352964	L2/3 IT
ARFGAP1	-0.048007	0.0313492	0.125679	0.479866	L2/3 IT
WDR33	0.0580308	0.0298812	0.052131	0.330661	L2/3 IT
MAFG	0.000278075	0.0619485	0.996418	0.997968	L2/3 IT
RACK1	0.00831459	0.033995	0.80678	0.937863	L2/3 IT
PCYT2	0.031643	0.0661607	0.632455	0.866031	L2/3 IT
TPCN2	-0.0608111	0.0454415	0.180822	0.550899	L2/3 IT
PHLDA3	0.0626149	0.073377	0.393475	0.744317	L2/3 IT
PVALEF	0.0160636	0.0621756	0.79613	0.934924	L2/3 IT
PENK	-0.103159	0.165433	0.532913	0.820057	L2/3 IT
TPRG1	-0.125348	0.0674711	0.0631973	0.359742	L2/3 IT
EIF4G2	0.0153134	0.0401582	0.702961	0.897123	L2/3 IT
NDRG2	-0.0913696	0.0913302	0.317102	0.689365	L2/3 IT
KCNIP4	-0.0331443	0.0426065	0.436618	0.771157	L2/3 IT
MIGA2	-0.0126592	0.0245256	0.605739	0.855048	L2/3 IT
RHOT2	-0.159249	0.0345472	4.03452e-06	0.00194417	L2/3 IT
C2orf80	0.0884058	0.0402585	0.0280952	0.245537	L2/3 IT
GABRA6	-0.032151	0.0817496	0.694108	0.893148	L2/3 IT
MECR	-0.0469091	0.0288396	0.103832	0.441561	L2/3 IT
PDS5B	0.0632425	0.0436258	0.147154	0.511067	L2/3 IT
DNMT3B	0.12977	0.0580149	0.0252966	0.232882	L2/3 IT
KCNV1	0.0840992	0.0672217	0.210909	0.587091	L2/3 IT
RNF26	0.0868348	0.0792832	0.273408	0.650964	L2/3 IT
ZNF652	-0.016245	0.0262619	0.536195	0.821365	L2/3 IT
ANKRD18B	0.0335809	0.050778	0.508402	0.80952	L2/3 IT
GRAP2	0.0889258	0.0858655	0.30037	0.674495	L2/3 IT
ZDHHC11B	-0.03261	0.0845717	0.699801	0.895249	L2/3 IT
ZNF768	0.0136962	0.0468667	0.770104	0.925387	L2/3 IT
PPFIA2	0.0657033	0.0619678	0.289016	0.665665	L2/3 IT
WDR75	0.00582338	0.0358187	0.87085	0.961313	L2/3 IT
DAGLA	-0.153655	0.0426835	0.000318396	0.0246093	L2/3 IT
KIAA0825	0.0379328	0.0474949	0.424481	0.763719	L2/3 IT
ATPAF1	0.0594518	0.0465881	0.201915	0.576652	L2/3 IT
UBA52	0.0879428	0.0808457	0.276689	0.653898	L2/3 IT
RPH3AL	-0.0767152	0.068326	0.26153	0.640946	L2/3 IT
PYGB	0.027323	0.0514966	0.595711	0.850835	L2/3 IT
PLBD2	-0.107621	0.0495082	0.02972	0.252749	L2/3 IT
PLK4	-0.0150665	0.115378	0.896105	0.968994	L2/3 IT
MAPK6	0.0426037	0.0346531	0.218909	0.59869	L2/3 IT
IL6ST	0.107548	0.048471	0.0264991	0.238156	L2/3 IT
SLC12A5	-0.040323	0.0338021	0.232903	0.611877	L2/3 IT
LRRIQ1	0.0796158	0.128751	0.53633	0.821494	L2/3 IT
FNTA	-0.0167461	0.0298408	0.574673	0.840865	L2/3 IT
UBQLN4	0.0995301	0.0690658	0.149559	0.514096	L2/3 IT
SNHG27	0.373344	0.151676	0.0138375	0.175187	L2/3 IT
SEMA3C	0.0135889	0.0953164	0.886632	0.966438	L2/3 IT
TPRG1L	0.102329	0.0938896	0.275763	0.653361	L2/3 IT
MFAP3L	-0.00740213	0.045685	0.871286	0.961392	L2/3 IT
KLHL9	0.106926	0.0607661	0.0784711	0.393443	L2/3 IT
MIF4GD	-0.0379608	0.101061	0.707199	0.898034	L2/3 IT
SERINC1	0.0984	0.0812962	0.22613	0.604145	L2/3 IT
MBNL1-AS1	0.03807	0.0718697	0.596314	0.850961	L2/3 IT
TMEM216	0.0029766	0.0646682	0.963287	0.988441	L2/3 IT
POLDIP2	0.0249135	0.0334245	0.456049	0.781645	L2/3 IT
TSPYL1	0.128735	0.106453	0.226542	0.604748	L2/3 IT
PUM1	0.0509384	0.0372467	0.171439	0.53971	L2/3 IT
CBFA2T3	0.107641	0.0762676	0.158139	0.525782	L2/3 IT
POLR2D	0.0475776	0.0275962	0.0846959	0.406166	L2/3 IT
TMEM248	0.0515617	0.0346582	0.136825	0.498104	L2/3 IT
NRG3	-0.0147428	0.0404411	0.715448	0.901098	L2/3 IT
DDR1	0.115881	0.0614565	0.059351	0.351709	L2/3 IT
DYRK1B	0.0455437	0.0788304	0.563438	0.836732	L2/3 IT
CTU1	0.0618453	0.0475698	0.193569	0.566602	L2/3 IT
CNPY3	-0.00175155	0.0584952	0.976112	0.99231	L2/3 IT
GSN	-0.0585884	0.0561045	0.296359	0.671146	L2/3 IT
SLC11A2	0.0140711	0.0224403	0.530628	0.818603	L2/3 IT
CABLES2	0.0289151	0.0373843	0.439253	0.771913	L2/3 IT
ADO	0.0885609	0.0793498	0.264387	0.642906	L2/3 IT
ASNSD1	0.0567554	0.0432939	0.18988	0.563019	L2/3 IT
CCNH	0.137085	0.0507997	0.0069645	0.126897	L2/3 IT
HAR1A	-0.170431	0.0913359	0.0620447	0.357258	L2/3 IT
NFKBIZ	0.0917632	0.0395746	0.0204092	0.209479	L2/3 IT
ALDH6A1	0.12589	0.0733054	0.0859189	0.408887	L2/3 IT
ZNF777	-0.0116082	0.0315035	0.712521	0.900491	L2/3 IT
VPS11	-0.0310106	0.0280231	0.268464	0.646813	L2/3 IT
PALD1	-0.0378735	0.0940829	0.687276	0.890211	L2/3 IT
ADGRA2	-0.0853223	0.03617	0.018328	0.19897	L2/3 IT
MAK16	0.0300316	0.0442375	0.497218	0.805386	L2/3 IT
MTX3	0.0642771	0.0489269	0.188934	0.561851	L2/3 IT
LGR4	0.0201403	0.0303326	0.506701	0.80952	L2/3 IT
ATP6V1B2	0.0860389	0.0444467	0.0528953	0.332317	L2/3 IT
STARD4	-0.0114765	0.088152	0.896416	0.968994	L2/3 IT
SH3GL3	0.0178958	0.0456905	0.695298	0.893443	L2/3 IT
APH1B	-0.0482815	0.0459501	0.293379	0.669412	L2/3 IT
EMC1	0.00793316	0.0283846	0.77987	0.929274	L2/3 IT
FANCI	0.125391	0.0405834	0.00200345	0.067674	L2/3 IT
DNAJB2	0.151178	0.068637	0.0276244	0.243512	L2/3 IT
GRM4	-0.10506	0.0933101	0.260199	0.640439	L2/3 IT
FITM1	0.036929	0.187728	0.84405	0.953089	L2/3 IT
DISP2	0.110071	0.0644164	0.0874995	0.410386	L2/3 IT
DYNLL2	0.0575235	0.0833126	0.489909	0.802467	L2/3 IT
AEBP2	-0.00888887	0.0402501	0.825216	0.94634	L2/3 IT
MSH4	0.391976	0.160047	0.0143202	0.177199	L2/3 IT
SEMA6B	0.0277272	0.0743232	0.709102	0.898676	L2/3 IT
OLR1	-0.248403	0.178627	0.16434	0.533114	L2/3 IT
DGCR2	0.0337571	0.0469002	0.47167	0.792321	L2/3 IT
LRBA	0.0269862	0.0358235	0.451264	0.779146	L2/3 IT
COL24A1	-0.240666	0.119261	0.0435938	0.301435	L2/3 IT
PRIM2	-0.00425634	0.0275887	0.87739	0.963136	L2/3 IT
CDKAL1	0.0139828	0.0346485	0.686535	0.890211	L2/3 IT
ISOC1	0.0702302	0.0646168	0.277093	0.653934	L2/3 IT
ZNF454	-0.0521368	0.0363736	0.151752	0.517423	L2/3 IT
PPP1R1B	0.124006	0.107494	0.248662	0.630071	L2/3 IT
CEP97	0.0546777	0.030452	0.0725682	0.379325	L2/3 IT
PSD2	0.000924435	0.0358926	0.979452	0.993279	L2/3 IT
PLEKHA8	0.0425969	0.0254071	0.093626	0.421198	L2/3 IT
ZNHIT1	0.0238991	0.0631533	0.705111	0.897742	L2/3 IT
TUBB4A	0.226208	0.155301	0.145234	0.508593	L2/3 IT
OXCT1	0.0463913	0.0363585	0.201977	0.576656	L2/3 IT
FNTB	0.0475454	0.0312466	0.128105	0.482399	L2/3 IT
ZNF710-AS1	0.0368575	0.0458792	0.421767	0.762032	L2/3 IT
TMEM19	-0.000883494	0.0510896	0.986203	0.995895	L2/3 IT
EVPL	-0.139379	0.19341	0.471131	0.791844	L2/3 IT
SCD5	-0.0125564	0.0558076	0.821984	0.944462	L2/3 IT
PIGA	0.0551827	0.0454359	0.22455	0.602312	L2/3 IT
ZBTB7C	-0.103496	0.0460222	0.0245234	0.229214	L2/3 IT
HAGH	0.032185	0.0267876	0.229562	0.607084	L2/3 IT
TIGD5	0.0499539	0.050999	0.327329	0.69684	L2/3 IT
SNRPD3	0.0575504	0.0491069	0.241221	0.620596	L2/3 IT
C4orf50	-0.10921	0.0390735	0.00519021	0.10646	L2/3 IT
CRTC2	-0.082309	0.0487637	0.0914277	0.415904	L2/3 IT
NPIPA5	-0.10656	0.120127	0.375047	0.731628	L2/3 IT
ERCC2	-0.0552079	0.0334521	0.0988695	0.432794	L2/3 IT
USP30	-0.0151725	0.0542485	0.779719	0.929201	L2/3 IT
PXMP2	-0.069735	0.0817704	0.393762	0.744317	L2/3 IT
RFC1	0.102384	0.0321735	0.00146143	0.0575725	L2/3 IT
LY6E	0.0684431	0.0912736	0.453335	0.780516	L2/3 IT
LRRC40	0.0253555	0.0216517	0.241573	0.620987	L2/3 IT
TFAM	0.126985	0.0765788	0.0972706	0.430122	L2/3 IT
CSRNP3	0.0299161	0.0428962	0.485549	0.800791	L2/3 IT
ITGA9-AS1	0.0432659	0.0303074	0.153416	0.520434	L2/3 IT
TRAM1	0.0497046	0.0294255	0.0911878	0.415486	L2/3 IT
GPA33	-0.21816	0.0796279	0.00614868	0.118323	L2/3 IT
LINC02241	-0.0365452	0.0707367	0.605409	0.855048	L2/3 IT
ZNF513	-0.0208975	0.0492794	0.67152	0.884994	L2/3 IT
PAIP2B	0.207912	0.0395483	1.46291e-07	0.000331788	L2/3 IT
KAZN	-0.0285609	0.0641157	0.655989	0.876123	L2/3 IT
IQUB	0.22413	0.0450219	6.41647e-07	0.000727628	L2/3 IT
DACT3-AS1	-0.0312178	0.0496155	0.529222	0.818355	L2/3 IT
GPAM	0.0617946	0.0397996	0.120508	0.470531	L2/3 IT
SUPT16H	0.0356885	0.0292962	0.223151	0.602312	L2/3 IT
MDK	-0.0232399	0.0748636	0.756235	0.918523	L2/3 IT
PJA2	-0.00184853	0.0399371	0.963082	0.988441	L2/3 IT
GPANK1	-0.00307551	0.0472091	0.948057	0.985701	L2/3 IT
LRTM2	-0.138024	0.0408515	0.000728335	0.0393301	L2/3 IT
ANAPC7	-0.124672	0.0259188	1.50863e-06	0.00139599	L2/3 IT
ITGB1BP1	0.00379703	0.0251303	0.879902	0.964066	L2/3 IT
TAX1BP3	-0.0446574	0.0624497	0.474551	0.793969	L2/3 IT
CHADL	-0.0741865	0.0455777	0.10359	0.441086	L2/3 IT
JCAD	-0.179969	0.148841	0.22661	0.604748	L2/3 IT
TMEM106B	0.115045	0.0620724	0.0638245	0.360725	L2/3 IT
BCKDHB	0.0821888	0.0417059	0.0487612	0.317269	L2/3 IT
SHD	-0.0750619	0.0671134	0.263381	0.642409	L2/3 IT
PIDD1	-0.037804	0.0426251	0.375136	0.731654	L2/3 IT
TOMM40	0.0226055	0.0329915	0.493224	0.804179	L2/3 IT
CLPTM1	0.0670661	0.0473339	0.15652	0.52368	L2/3 IT
EIF1AX	0.12916	0.0745563	0.0832065	0.402923	L2/3 IT
PHIP	0.0380408	0.0305163	0.212554	0.588714	L2/3 IT
CAPN1	-0.0409166	0.0279919	0.143815	0.50704	L2/3 IT
XYLB	-0.0542165	0.0280319	0.0531009	0.332484	L2/3 IT
BTNL9	-0.094543	0.196529	0.630471	0.865385	L2/3 IT
PPP2R2C	-0.0637834	0.0320196	0.0463698	0.310148	L2/3 IT
CLUH	0.056746	0.0298644	0.0574171	0.345155	L2/3 IT
SMCR8	0.0735996	0.0600102	0.220029	0.600408	L2/3 IT
UVSSA	-0.108366	0.0420749	0.0100078	0.149047	L2/3 IT
SIGMAR1	0.010895	0.0600887	0.85612	0.956963	L2/3 IT
ARID2	0.037295	0.025174	0.138476	0.501781	L2/3 IT
ZNF142	-0.00263339	0.0254913	0.917721	0.975605	L2/3 IT
NUTM2A-AS1	0.0212509	0.0435882	0.625877	0.863587	L2/3 IT
MAST3	-0.0637643	0.0526639	0.22598	0.604086	L2/3 IT
RFC3	-0.036526	0.0682711	0.59264	0.849089	L2/3 IT
SNX17	0.00591998	0.070347	0.932934	0.981845	L2/3 IT
ZNF808	0.107735	0.0403652	0.00760734	0.131842	L2/3 IT
MSRB3	0.133282	0.0495282	0.00712307	0.128079	L2/3 IT
CSGALNACT1	0.049874	0.0549917	0.36444	0.723336	L2/3 IT
TAC3	-0.0510912	0.0864187	0.554383	0.832553	L2/3 IT
HPCAL4	0.108956	0.0629756	0.0836079	0.40384	L2/3 IT
RAB3A	0.13677	0.10156	0.178081	0.548315	L2/3 IT
PHKG1	-0.0159989	0.0513322	0.755289	0.918004	L2/3 IT
CRYBB1	-0.0379165	0.173181	0.826695	0.946685	L2/3 IT
POR	0.053429	0.0320027	0.0950152	0.424202	L2/3 IT
RIMBP2	-0.116134	0.0347704	0.000837733	0.0423562	L2/3 IT
KIAA1586	0.0850924	0.0702225	0.225607	0.603636	L2/3 IT
ATMIN	0.117445	0.0598295	0.0496465	0.320841	L2/3 IT
CLDN16	-0.0204256	0.08758	0.815589	0.941151	L2/3 IT
CBY1	-0.0475802	0.0293786	0.105328	0.44384	L2/3 IT
LINC02355	0.0772072	0.122428	0.528279	0.817908	L2/3 IT
HDAC6	-0.0553142	0.0265151	0.0369664	0.281207	L2/3 IT
PSAP	0.0515413	0.0648505	0.426746	0.765682	L2/3 IT
LINC01208	-0.132561	0.099431	0.182468	0.552942	L2/3 IT
PCDH11X	-0.0251481	0.0905007	0.781107	0.929779	L2/3 IT
EVA1A	-0.0714805	0.145154	0.622403	0.862165	L2/3 IT
HMGXB4	0.00497937	0.0429004	0.907598	0.972911	L2/3 IT
ATL2	0.0093886	0.0486311	0.846914	0.954296	L2/3 IT
TEP1	0.0248803	0.0727381	0.732311	0.907869	L2/3 IT
IL1RAPL1	0.00044637	0.0437218	0.991854	0.996556	L2/3 IT
DPP8	-0.0340421	0.0370388	0.358046	0.720175	L2/3 IT
JMJD8	-0.0243307	0.0611445	0.690688	0.891339	L2/3 IT
TUBA4B	0.106761	0.0902405	0.236782	0.615555	L2/3 IT
SRPX2	-0.00916874	0.32311	0.977362	0.992532	L2/3 IT
UNG	0.0400042	0.0349665	0.252594	0.634223	L2/3 IT
GIT1	0.033577	0.0530304	0.526626	0.817852	L2/3 IT
MAG	-0.188092	0.0811731	0.0204947	0.209918	L2/3 IT
BLCAP	0.0739208	0.0431288	0.0865368	0.410087	L2/3 IT
KCNC4	0.0482401	0.0544289	0.375458	0.731922	L2/3 IT
LINC01340	-0.0405471	0.112697	0.719005	0.901347	L2/3 IT
LINC01608	-0.1291	0.0615144	0.0358436	0.276239	L2/3 IT
ZBTB18	0.0507526	0.0707335	0.473054	0.793137	L2/3 IT
PLPP3	-0.0129509	0.0432871	0.764798	0.922394	L2/3 IT
C11orf68	0.103805	0.0762983	0.173665	0.54312	L2/3 IT
KIF25	-0.691071	0.337243	0.0404445	0.292373	L2/3 IT
ERG	0.00580965	0.155305	0.97016	0.990117	L2/3 IT
ATP1A2	0.0179924	0.0686396	0.793222	0.934344	L2/3 IT
OPA3	-0.0848099	0.0561634	0.131029	0.487558	L2/3 IT
SPACA6	-0.180821	0.0420176	1.68154e-05	0.00417127	L2/3 IT
EEF1A1	0.0958033	0.0631164	0.129044	0.483753	L2/3 IT
ADAMTS9	-0.14633	0.151007	0.332531	0.700325	L2/3 IT
ADGRB1	-0.165235	0.0379993	1.37156e-05	0.0036905	L2/3 IT
GBP4	0.069935	0.0889403	0.431684	0.768406	L2/3 IT
NFYC-AS1	-0.0120526	0.164571	0.941618	0.984791	L2/3 IT
HAUS6	0.0594171	0.0259835	0.0222121	0.219898	L2/3 IT
DGAT1	-0.0638803	0.032527	0.0495398	0.320625	L2/3 IT
WWC2	0.0165046	0.0374589	0.659499	0.878302	L2/3 IT
PLBD1	0.0627486	0.166214	0.705789	0.897823	L2/3 IT
EBLN3P	0.0391601	0.0307463	0.202786	0.577164	L2/3 IT
GTF3C4	0.0611894	0.0480916	0.203248	0.577653	L2/3 IT
CASZ1	0.0224477	0.102673	0.826937	0.946685	L2/3 IT
DVL3	0.011806	0.0320626	0.712711	0.900517	L2/3 IT
LGI3	0.0545698	0.0548629	0.319903	0.691179	L2/3 IT
HMGCLL1	0.0960296	0.0475283	0.0433345	0.300953	L2/3 IT
ZNF503-AS2	-0.0722627	0.0930243	0.437268	0.771599	L2/3 IT
SEMA3A	0.250416	0.129024	0.0522764	0.330917	L2/3 IT
CHST15	0.129308	0.0672222	0.0544052	0.335668	L2/3 IT
UNC13C	0.0456434	0.0799777	0.568202	0.838595	L2/3 IT
GHDC	-0.0588333	0.0464001	0.204813	0.580029	L2/3 IT
ACTB	0.180535	0.117612	0.124782	0.47828	L2/3 IT
CANT1	0.0443258	0.0513063	0.387619	0.740381	L2/3 IT
PPP4R2	0.0929106	0.0421605	0.027543	0.243064	L2/3 IT
PPT1	-0.0176844	0.0273903	0.518509	0.815034	L2/3 IT
KIAA1328	-0.010417	0.0321465	0.745903	0.913731	L2/3 IT
YIPF7	0.105748	0.0602138	0.0790523	0.394736	L2/3 IT
MRNIP	-0.0170972	0.02387	0.47383	0.793448	L2/3 IT
MAGEL2	-0.0962012	0.0841624	0.253021	0.634318	L2/3 IT
GLUL	0.160326	0.103632	0.121847	0.472852	L2/3 IT
CARD6	-0.0147894	0.11723	0.899608	0.970059	L2/3 IT
ZNF239	-0.0214185	0.0592078	0.717538	0.901263	L2/3 IT
DCLRE1B	0.150413	0.151932	0.32217	0.693717	L2/3 IT
PGBD5	-0.0986247	0.0383868	0.0101924	0.151031	L2/3 IT
GALT	-0.111528	0.0510996	0.0290686	0.249456	L2/3 IT
ATCAY	-0.0319772	0.0254479	0.208907	0.584651	L2/3 IT
HPCAL1	0.124954	0.0753317	0.0971733	0.429968	L2/3 IT
LINC02471	-0.000429201	0.0538121	0.993636	0.99665	L2/3 IT
ABHD10	0.0541237	0.0543638	0.319452	0.690957	L2/3 IT
TUBA1C	0.061017	0.0405788	0.132668	0.490505	L2/3 IT
KCTD5	0.0331695	0.0374214	0.375413	0.731922	L2/3 IT
CLCN4	0.000840632	0.0289183	0.976809	0.992374	L2/3 IT
SMC4	0.0488346	0.0385551	0.205292	0.580551	L2/3 IT
LINC01664	-0.0846708	0.0854627	0.321815	0.693329	L2/3 IT
ZNF598	-0.0569547	0.0369177	0.122892	0.474819	L2/3 IT
C20orf203	0.0523706	0.0699882	0.454293	0.781335	L2/3 IT
CERS4	-0.0814419	0.0575744	0.157201	0.524459	L2/3 IT
GPR61	-0.159476	0.0558898	0.00432533	0.0989702	L2/3 IT
CD81	0.0772981	0.0602171	0.199262	0.574343	L2/3 IT
MGAT4A	0.0456527	0.0267914	0.0883804	0.410386	L2/3 IT
SLC17A7	0.00261227	0.0385924	0.946033	0.985614	L2/3 IT
EIF2B1	-0.00957983	0.036335	0.792047	0.934063	L2/3 IT
GREM1	0.159364	0.152431	0.295799	0.670876	L2/3 IT
CCND2-AS1	0.107746	0.0433758	0.0129913	0.170082	L2/3 IT
RUSC1	0.0302614	0.0325088	0.351922	0.714967	L2/3 IT
ARF6	0.0671366	0.0527735	0.203314	0.577736	L2/3 IT
MADD	-0.0172782	0.0209053	0.408522	0.754063	L2/3 IT
GAL3ST3	0.0261626	0.0869481	0.763491	0.921628	L2/3 IT
YTHDF1	-0.0027864	0.0275399	0.91941	0.975829	L2/3 IT
MISP3	0.0593233	0.11372	0.601907	0.852817	L2/3 IT
B4GALNT3	-0.136137	0.0475139	0.00416757	0.0973963	L2/3 IT
GALE	-0.0246375	0.0614447	0.688441	0.890486	L2/3 IT
LINC00880	0.0701704	0.117569	0.550611	0.829832	L2/3 IT
SNX13	0.0403739	0.0263059	0.124837	0.478317	L2/3 IT
FBXO48	0.0315985	0.0573003	0.581323	0.843129	L2/3 IT
CHM	0.0184497	0.0271791	0.497253	0.805386	L2/3 IT
ZIK1	-0.0415157	0.0381824	0.276904	0.653934	L2/3 IT
TRIM23	0.0286085	0.0339608	0.399566	0.747262	L2/3 IT
HPS4	0.0246643	0.0313669	0.431681	0.768406	L2/3 IT
SCN10A	0.0586935	0.155177	0.705256	0.897742	L2/3 IT
MUC20	0.176242	0.17191	0.305269	0.679213	L2/3 IT
SELENOM	0.129339	0.0719934	0.0724094	0.378965	L2/3 IT
FOCAD	-0.0427025	0.0351751	0.224748	0.602312	L2/3 IT
ELK1	0.173725	0.088351	0.0492633	0.319487	L2/3 IT
KCNH2	-0.166342	0.0372917	8.1739e-06	0.00288375	L2/3 IT
AANAT	-0.0844799	0.0651748	0.194905	0.568609	L2/3 IT
SELENOI	0.0103369	0.0261167	0.692255	0.892499	L2/3 IT
MIR548XHG	-0.00069934	0.0817739	0.993176	0.996556	L2/3 IT
OBSL1	-0.0585901	0.0366442	0.109844	0.450256	L2/3 IT
TOP2B	-0.00723765	0.0290388	0.803175	0.936756	L2/3 IT
MEF2D	0.00183487	0.0385833	0.96207	0.988441	L2/3 IT
COQ8B	-0.0729867	0.0519961	0.16041	0.529012	L2/3 IT
PRDM11	0.00486948	0.0246671	0.843508	0.952815	L2/3 IT
RHOV	0.0440256	0.0701683	0.530379	0.818603	L2/3 IT
WFS1	0.125306	0.0990802	0.20598	0.581565	L2/3 IT
DNAJC30	-0.00888461	0.050109	0.859268	0.95792	L2/3 IT
MEIS2	0.0556055	0.0724108	0.442537	0.773502	L2/3 IT
DNER	0.0910502	0.0854404	0.286578	0.663805	L2/3 IT
IDS	0.167082	0.0747713	0.0254452	0.233238	L2/3 IT
NSRP1	-0.0177872	0.0284175	0.531366	0.819042	L2/3 IT
AMH	0.0502965	0.10293	0.62509	0.863587	L2/3 IT
LEPROTL1	0.0266678	0.0261999	0.308746	0.682011	L2/3 IT
MEMO1	0.0358847	0.0370308	0.33252	0.700325	L2/3 IT
SATB2	0.0134891	0.0355082	0.70403	0.897477	L2/3 IT
RPRD1A	0.000890859	0.0345622	0.979436	0.993279	L2/3 IT
CATSPERG	0.0211197	0.062596	0.735817	0.908921	L2/3 IT
MFSD4B	-0.00954358	0.0351946	0.786263	0.931685	L2/3 IT
LINC01492	0.249881	0.121515	0.0397455	0.290395	L2/3 IT
AKAP11	0.065701	0.0442848	0.137914	0.500463	L2/3 IT
LINC02679	0.0392346	0.0943667	0.67758	0.887465	L2/3 IT
RBM11	0.0260958	0.0724705	0.718781	0.901347	L2/3 IT
PRNP	0.192558	0.0843993	0.0225182	0.221774	L2/3 IT
NUBPL	-0.0109747	0.0283809	0.698984	0.895016	L2/3 IT
PHF14	0.0751639	0.0266806	0.00484485	0.105206	L2/3 IT
RRN3	0.00918102	0.0291241	0.752581	0.916277	L2/3 IT
RNF227	0.147947	0.0630549	0.0189594	0.202837	L2/3 IT
LYRM7	0.0719293	0.046879	0.124941	0.478317	L2/3 IT
TTC39B	0.000573073	0.0295073	0.984505	0.995267	L2/3 IT
PSME1	0.0566371	0.105274	0.590578	0.847971	L2/3 IT
ZDHHC2	0.0800015	0.052923	0.130621	0.486564	L2/3 IT
HES1	-0.135274	0.166591	0.416786	0.758557	L2/3 IT
LINC01990	0.113833	0.0508974	0.0253183	0.232882	L2/3 IT
CDH3	0.0971747	0.0383642	0.0113107	0.159192	L2/3 IT
WDSUB1	0.0457963	0.0507896	0.367223	0.72534	L2/3 IT
IL12RB1	-0.0370421	0.0877345	0.672874	0.8858	L2/3 IT
ZFP36L1	0.0135155	0.0550616	0.806098	0.937554	L2/3 IT
ADGRL4	0.104363	0.0676961	0.123161	0.474819	L2/3 IT
PIP4K2C	0.0451002	0.0392055	0.249998	0.631699	L2/3 IT
MRPL33	-0.047252	0.0430376	0.272238	0.649817	L2/3 IT
WDFY4	-0.0443958	0.100971	0.660163	0.878729	L2/3 IT
SENP7	-0.0356462	0.0235685	0.13042	0.486467	L2/3 IT
BTBD8	0.11997	0.0591693	0.0426036	0.2994	L2/3 IT
TF	-0.105677	0.0546647	0.0532127	0.332862	L2/3 IT
FREM3	-0.163773	0.103587	0.113872	0.457218	L2/3 IT
STS	-0.0149443	0.0426165	0.725836	0.904432	L2/3 IT
OR2T6	0.0215557	0.211386	0.918778	0.975605	L2/3 IT
PTPRM	-0.00727699	0.0492926	0.882636	0.965087	L2/3 IT
LUC7L2	-0.10432	0.0386131	0.00689916	0.126188	L2/3 IT
AHCY	0.0137597	0.07457	0.853605	0.956308	L2/3 IT
TP53INP1	0.111688	0.067521	0.0981032	0.431437	L2/3 IT
NDUFAF2	0.0797342	0.0457902	0.0816323	0.39954	L2/3 IT
GPAT4	-0.045649	0.0261531	0.080906	0.397811	L2/3 IT
RAB11FIP2	0.0111541	0.0358749	0.755865	0.918282	L2/3 IT
PLCD1	0.00465146	0.0526204	0.929562	0.980384	L2/3 IT
TESMIN	0.129074	0.106445	0.225289	0.603354	L2/3 IT
DLX4	-0.320756	0.40083	0.423578	0.762991	L2/3 IT
MTHFSD	-0.0698133	0.0415246	0.0927142	0.419002	L2/3 IT
ZBTB8A	-0.00535104	0.0745163	0.942753	0.985084	L2/3 IT
TONSL	0.0057048	0.0502702	0.909648	0.973883	L2/3 IT
FAM43B	-0.116989	0.10673	0.273027	0.650589	L2/3 IT
NR2C2AP	-0.00250936	0.0999466	0.97997	0.993505	L2/3 IT
OGDHL	-0.0363358	0.0357452	0.30938	0.682423	L2/3 IT
TDRD5	-0.0165925	0.119144	0.889242	0.967224	L2/3 IT
UBE2Q1	0.0642845	0.0504256	0.202367	0.576799	L2/3 IT
C5orf63	-0.0728958	0.102803	0.478273	0.796348	L2/3 IT
ISG20L2	-0.0440395	0.0363124	0.225208	0.603353	L2/3 IT
PPP6R1	-0.0147991	0.0331659	0.655443	0.875979	L2/3 IT
ARHGEF7-AS2	-0.124682	0.0893949	0.163097	0.532016	L2/3 IT
BCKDK	-0.0236264	0.0561244	0.673781	0.885801	L2/3 IT
EHF	0.0208214	0.176548	0.906118	0.972588	L2/3 IT
ADAM15	-0.0771693	0.034298	0.0244509	0.228882	L2/3 IT
CCDC88C	0.00419886	0.0690854	0.951536	0.986449	L2/3 IT
GAD2	-0.0757027	0.0570428	0.184468	0.556518	L2/3 IT
PPM1M	-0.00867766	0.0624492	0.889485	0.967387	L2/3 IT
G3BP1	0.0937561	0.0313509	0.00278483	0.0799492	L2/3 IT
RPL3L	0.282127	0.234512	0.228962	0.606439	L2/3 IT
KSR1	-0.0397096	0.0317673	0.211293	0.58758	L2/3 IT
ZNF678	-0.0139404	0.0298052	0.639988	0.869597	L2/3 IT
TNS2	-0.0707321	0.046252	0.126195	0.480566	L2/3 IT
BAIAP2-DT	0.0556599	0.0515464	0.28023	0.657315	L2/3 IT
C1orf226	0.0800292	0.0543859	0.141154	0.505333	L2/3 IT
DAXX	0.0949563	0.0492994	0.0540901	0.334789	L2/3 IT
TMEM74	0.0348167	0.0347055	0.315762	0.688132	L2/3 IT
TSEN54	-0.0653354	0.0306653	0.0331224	0.267853	L2/3 IT
PVR	-0.00417289	0.0325373	0.897952	0.969501	L2/3 IT
CCNO	0.185308	0.0802168	0.0208833	0.212686	L2/3 IT
MEG3	-0.0847533	0.0391938	0.0305862	0.256695	L2/3 IT
NCOA4	0.0295054	0.0358097	0.409967	0.754956	L2/3 IT
SHF	0.0205338	0.0478784	0.668016	0.88293	L2/3 IT
CCP110	0.0988432	0.0490411	0.0438503	0.301814	L2/3 IT
FUT10	0.0525127	0.147747	0.722273	0.902893	L2/3 IT
MORF4L2-AS1	0.0221902	0.198656	0.91106	0.973883	L2/3 IT
LINC00997	0.0409034	0.144754	0.777505	0.928281	L2/3 IT
CARD18	0.216843	0.0632998	0.000613339	0.0350265	L2/3 IT
AADACL2-AS1	0.174501	0.225547	0.439122	0.771913	L2/3 IT
CENPT	-0.0999398	0.0291675	0.000611608	0.0350265	L2/3 IT
HELLS	0.127649	0.0351223	0.000278615	0.023038	L2/3 IT
GID8	0.0543458	0.0377216	0.149667	0.514096	L2/3 IT
PDLIM5	0.0978525	0.0778105	0.208546	0.584487	L2/3 IT
COMMD4	-0.0822238	0.0330892	0.0129583	0.170082	L2/3 IT
SRA1	-0.0630956	0.0494198	0.201699	0.576635	L2/3 IT
LINC01411	0.0314644	0.0657069	0.632039	0.865964	L2/3 IT
HTR4	0.0236964	0.0580124	0.682928	0.88965	L2/3 IT
NTRK2	-0.0888528	0.0442994	0.0448847	0.30557	L2/3 IT
STX1B	0.00574142	0.0398807	0.885528	0.965898	L2/3 IT
HAUS7	0.0134572	0.203115	0.947175	0.985651	L2/3 IT
RIF1	0.0267945	0.0357103	0.453057	0.780291	L2/3 IT
CNTN1	0.0645773	0.0416769	0.121268	0.471643	L2/3 IT
PYGO2	0.074887	0.0424844	0.0779522	0.392008	L2/3 IT
FAAH	-0.0135128	0.0404821	0.738533	0.910216	L2/3 IT
ROPN1L	-0.0187969	0.040969	0.646372	0.871491	L2/3 IT
FBXO10	-0.0447619	0.0374311	0.231756	0.609765	L2/3 IT
LINC01277	0.0329516	0.0659432	0.617288	0.859716	L2/3 IT
MUS81	-0.0642917	0.0440625	0.144537	0.508057	L2/3 IT
JAK3	0.0522876	0.0389927	0.179935	0.550413	L2/3 IT
RLIM	0.110783	0.0650199	0.0884118	0.410386	L2/3 IT
ZFHX4	0.289762	0.128693	0.0243498	0.228291	L2/3 IT
EFCAB14	0.00469973	0.032088	0.883555	0.965392	L2/3 IT
CFD	0.101209	0.0797301	0.204298	0.579497	L2/3 IT
ITPKB	-0.0885009	0.0563702	0.116416	0.462171	L2/3 IT
INPP4B	0.0736854	0.0545452	0.176725	0.546705	L2/3 IT
RCSD1	-0.196355	0.121997	0.107507	0.447566	L2/3 IT
SLC35A1	-0.138628	0.0873105	0.112342	0.454367	L2/3 IT
THY1	0.0513696	0.0591515	0.385153	0.737664	L2/3 IT
RHBDD2	0.104702	0.0654937	0.109898	0.450256	L2/3 IT
PYY	-0.00800844	0.0522358	0.878151	0.963298	L2/3 IT
MZT2B	0.0308194	0.0513702	0.548541	0.828526	L2/3 IT
ZNF12	0.0199762	0.0456841	0.661916	0.879392	L2/3 IT
RAB24	-0.127363	0.0743843	0.0868538	0.410096	L2/3 IT
NEXMIF	-0.0357457	0.0375738	0.341428	0.706532	L2/3 IT
SOX2-OT	-0.0207691	0.0405972	0.608939	0.855941	L2/3 IT
PPP1R12B	0.0374361	0.0353169	0.289143	0.665838	L2/3 IT
DRAM2	0.0425213	0.0301813	0.158875	0.526907	L2/3 IT
PRSS23	0.0349535	0.120551	0.771855	0.926156	L2/3 IT
USP39	-0.00511111	0.0214116	0.811332	0.939557	L2/3 IT
KMT2A	0.0629465	0.0266793	0.0183055	0.198917	L2/3 IT
NRSN1	-0.0134654	0.062017	0.828111	0.947334	L2/3 IT
BMP6	-0.195548	0.0789128	0.0132113	0.170661	L2/3 IT
PIK3CA	0.0868894	0.0464736	0.0615325	0.356269	L2/3 IT
MEPCE	0.0628932	0.0627913	0.316525	0.688755	L2/3 IT
MRPS25	-0.0840409	0.0410102	0.040436	0.292373	L2/3 IT
NOXO1	-0.143845	0.0949014	0.129587	0.485105	L2/3 IT
USP7	0.0317534	0.0347491	0.360828	0.72139	L2/3 IT
KLHL35	0.0169292	0.0431434	0.694767	0.893443	L2/3 IT
ZXDB	0.195892	0.0721761	0.00664588	0.123983	L2/3 IT
BUB1	-0.0446208	0.22444	0.842412	0.952632	L2/3 IT
LINC01798	0.0263282	0.0637512	0.679618	0.888254	L2/3 IT
IGSF3	-0.0119925	0.0460793	0.794665	0.934874	L2/3 IT
NPFFR2	0.115443	0.102183	0.258576	0.639145	L2/3 IT
INTS11	0.0454132	0.0622112	0.4654	0.787707	L2/3 IT
ARRDC3	0.129134	0.0896149	0.149589	0.514096	L2/3 IT
SOX12	0.0224541	0.0354948	0.526994	0.817852	L2/3 IT
MPI	0.0353991	0.0348416	0.309628	0.682444	L2/3 IT
PIK3CG	0.0603722	0.0937396	0.519549	0.815346	L2/3 IT
AVPI1	0.130235	0.0440113	0.00308505	0.0835756	L2/3 IT
PM20D2	0.0638809	0.0365179	0.0802389	0.396786	L2/3 IT
SEC61G	0.118645	0.0574365	0.0388603	0.288003	L2/3 IT
DNAJC5G	-0.152094	0.0925103	0.100162	0.435661	L2/3 IT
NOTCH4	0.116021	0.133164	0.383611	0.737424	L2/3 IT
LINC00499	0.0828257	0.0705001	0.240063	0.618877	L2/3 IT
ADGRL3	0.0891588	0.0522347	0.0878427	0.410386	L2/3 IT
BMI1	0.0765855	0.0766841	0.317933	0.689927	L2/3 IT
GPR85	0.102204	0.0639263	0.109871	0.450256	L2/3 IT
SMIM36	0.0979032	0.109978	0.373355	0.731216	L2/3 IT
DERL2	0.0305695	0.0323023	0.343966	0.708285	L2/3 IT
TSHZ1	0.102824	0.0407463	0.0116185	0.161873	L2/3 IT
PNMA3	-0.0896173	0.0442259	0.0427286	0.2994	L2/3 IT
DLL1	-0.0558197	0.0405208	0.16834	0.537899	L2/3 IT
MRPL21	0.0642741	0.0437559	0.141853	0.505503	L2/3 IT
PPFIBP1	-0.0670599	0.0274286	0.0144896	0.178047	L2/3 IT
FEM1A	0.0104835	0.0508707	0.836727	0.950267	L2/3 IT
RELA-DT	-0.089254	0.0830979	0.282786	0.660513	L2/3 IT
APH1A	-0.0466367	0.0414052	0.260018	0.640405	L2/3 IT
SSTR3	0.127563	0.054654	0.019595	0.20524	L2/3 IT
ZNF724	0.0275505	0.0862799	0.749487	0.915201	L2/3 IT
MIR4435-2HG	0.0388893	0.0488317	0.425802	0.765142	L2/3 IT
DUSP26	0.122598	0.0611995	0.0451504	0.306721	L2/3 IT
ZNF528	0.0152463	0.0300984	0.612473	0.857462	L2/3 IT
AURKC	-0.0438669	0.0752913	0.560143	0.836178	L2/3 IT
ADK	0.0295525	0.0491556	0.547705	0.827933	L2/3 IT
HCN2	-0.0187085	0.0332448	0.573605	0.840346	L2/3 IT
SENP3	0.00845971	0.0560794	0.880092	0.964179	L2/3 IT
SOWAHB	0.153088	0.0775141	0.0482709	0.316632	L2/3 IT
SV2A	0.0545744	0.0661678	0.409492	0.754751	L2/3 IT
REPS2	0.0311793	0.0464126	0.50172	0.808168	L2/3 IT
VAX2	0.0520874	0.0911607	0.567742	0.838595	L2/3 IT
ZNF507	0.053504	0.0338579	0.114049	0.457227	L2/3 IT
PXDN	-0.0749325	0.0965863	0.437861	0.771654	L2/3 IT
EPS8L2	-0.0390043	0.0737772	0.59703	0.850961	L2/3 IT
SLCO2A1	-0.313204	0.0640688	1.01578e-06	0.00107511	L2/3 IT
ZC3H12C	0.118333	0.0550659	0.0316397	0.259861	L2/3 IT
LHX2	0.00328639	0.0303867	0.913875	0.974498	L2/3 IT
NBL1	0.0482772	0.0520452	0.353614	0.716252	L2/3 IT
CSF2RA	-0.0992715	0.138159	0.472429	0.792926	L2/3 IT
IBA57	0.0469349	0.0962036	0.625642	0.863587	L2/3 IT
ERAL1	0.0202402	0.0347371	0.560118	0.836178	L2/3 IT
PTGES2	-0.0130573	0.0378002	0.729772	0.906491	L2/3 IT
CALY	0.0808559	0.0415168	0.051469	0.328448	L2/3 IT
SPAAR	0.0481299	0.0597797	0.420749	0.761147	L2/3 IT
ATP6V1G2	0.00446913	0.125449	0.971581	0.990549	L2/3 IT
FAM162B	-0.00257872	0.0613937	0.966496	0.988736	L2/3 IT
NADK2	0.0291754	0.0451657	0.518302	0.815034	L2/3 IT
FNDC10	0.0839241	0.0910308	0.356565	0.718744	L2/3 IT
NFIA	0.183906	0.0621855	0.00310266	0.0837718	L2/3 IT
RDH16	-0.0621732	0.0902861	0.49106	0.803207	L2/3 IT
SLC39A1	-0.0969043	0.13757	0.481183	0.798418	L2/3 IT
NAIF1	-0.0268735	0.0533358	0.614363	0.858367	L2/3 IT
SNX5	-0.0204124	0.0265848	0.442591	0.773511	L2/3 IT
TMEM33	0.0452849	0.0354691	0.201693	0.576635	L2/3 IT
PCID2	0.0593596	0.0363348	0.102326	0.439483	L2/3 IT
FAHD2A	-0.0158421	0.0482998	0.742916	0.912347	L2/3 IT
PLEKHA3	0.0600473	0.0370345	0.104934	0.443111	L2/3 IT
SEL1L	0.0805221	0.0404493	0.0465148	0.310673	L2/3 IT
ARSI	-0.161424	0.0852393	0.0582543	0.348735	L2/3 IT
BFSP1	-0.0332507	0.0462942	0.472606	0.79297	L2/3 IT
ETV7	0.162031	0.158288	0.306002	0.680081	L2/3 IT
DEF8	-0.0332999	0.0545596	0.541637	0.824768	L2/3 IT
UBA3	0.0574605	0.0313046	0.0664274	0.366818	L2/3 IT
TAGLN2	-0.0173144	0.120337	0.885593	0.965902	L2/3 IT
PRKAA2	0.0186222	0.0491219	0.704612	0.897688	L2/3 IT
KLHL42	-0.0296145	0.0336423	0.37871	0.734026	L2/3 IT
ANAPC5	-0.0292059	0.0345305	0.397665	0.746075	L2/3 IT
MAOA	0.0561525	0.0510994	0.271817	0.649667	L2/3 IT
SCAMP5	-0.0103123	0.0308217	0.737942	0.909735	L2/3 IT
POLE3	0.0546514	0.0675386	0.418407	0.759196	L2/3 IT
SLC6A1	-0.0751765	0.0558641	0.178399	0.548315	L2/3 IT
R3HCC1	0.0264654	0.0370466	0.474991	0.794119	L2/3 IT
R3HDM2	-0.126032	0.0349712	0.000313508	0.0243983	L2/3 IT
MYOCOS	0.0895838	0.0741682	0.227107	0.605129	L2/3 IT
AMMECR1	0.0175932	0.0222616	0.429356	0.767241	L2/3 IT
CTF1	0.209843	0.227556	0.356446	0.718744	L2/3 IT
TMEM221	-0.0344656	0.0573535	0.547885	0.827933	L2/3 IT
ABHD13	0.160292	0.0656689	0.0146501	0.178911	L2/3 IT
IGF1	-0.0739174	0.0742907	0.319749	0.691025	L2/3 IT
ALG10	0.154949	0.0737789	0.0357131	0.275903	L2/3 IT
EPX	-0.222028	0.191593	0.246515	0.627192	L2/3 IT
LNPEP	0.0513135	0.0273744	0.0608609	0.354709	L2/3 IT
ABCG2	0.0470038	0.0605738	0.437763	0.771654	L2/3 IT
UBA7	-0.149782	0.105796	0.156843	0.52422	L2/3 IT
AMIGO2	0.0628342	0.0751772	0.403259	0.749402	L2/3 IT
TRAPPC1	0.0782498	0.0967993	0.418877	0.759576	L2/3 IT
GAA	-0.0592319	0.0484396	0.221405	0.601178	L2/3 IT
LHX6	-0.126467	0.0830394	0.127765	0.482399	L2/3 IT
GSTM2	0.171208	0.0880045	0.0517208	0.329339	L2/3 IT
ZNRF2	-0.0606994	0.0364763	0.0960974	0.427231	L2/3 IT
EFCAB8	-0.138971	0.056506	0.013917	0.175773	L2/3 IT
BFSP2-AS1	0.084791	0.11466	0.459603	0.783789	L2/3 IT
ARL13B	0.031815	0.0368548	0.387999	0.740815	L2/3 IT
DCAF8	0.00327696	0.0432254	0.939569	0.983981	L2/3 IT
TCF19	0.00432459	0.114433	0.969854	0.99008	L2/3 IT
TPX2	0.0547672	0.0403732	0.174933	0.544416	L2/3 IT
MRPL10	0.048273	0.0449002	0.282322	0.660181	L2/3 IT
MEX3C	0.0532699	0.0313347	0.0891254	0.411977	L2/3 IT
CFAP99	-0.0202017	0.0512321	0.693347	0.892925	L2/3 IT
PTS	-0.0723691	0.0614483	0.238906	0.617106	L2/3 IT
ZNF708	-0.0353721	0.0243779	0.146782	0.510519	L2/3 IT
PRPS1	0.0922056	0.057428	0.108365	0.448204	L2/3 IT
NPIPB2	-0.10326	0.0675582	0.126397	0.480872	L2/3 IT
C1RL	-0.0503387	0.0429037	0.240677	0.619889	L2/3 IT
CLVS2	0.0545831	0.0456324	0.231639	0.609765	L2/3 IT
SLC39A13	-0.130836	0.0551058	0.0175834	0.196293	L2/3 IT
RO60	0.0333941	0.0316077	0.290731	0.667581	L2/3 IT
KAT7	0.0216577	0.0383691	0.572443	0.840184	L2/3 IT
LINC02613	-0.0452781	0.0498548	0.363772	0.723036	L2/3 IT
ALPL	-0.136979	0.139048	0.324564	0.694975	L2/3 IT
FBXL3	0.0632182	0.0246816	0.0104267	0.152706	L2/3 IT
NOXRED1	-0.0118477	0.0365313	0.745698	0.913603	L2/3 IT
MAP7D1	0.00481194	0.0304601	0.874477	0.962293	L2/3 IT
LINC01166	0.134393	0.212713	0.527514	0.817862	L2/3 IT
HES6	-0.0606606	0.0905628	0.502974	0.808439	L2/3 IT
ZNF25	-0.0446555	0.0524857	0.394873	0.7448	L2/3 IT
MYL5	-0.109824	0.0898337	0.221509	0.601342	L2/3 IT
STAU2	0.000908847	0.0235305	0.96919	0.989763	L2/3 IT
ZNF578	0.125328	0.0850531	0.140609	0.504441	L2/3 IT
SLC2A9	0.0742513	0.0845792	0.380003	0.735038	L2/3 IT
RIPPLY2	0.0285344	0.0673433	0.671773	0.884994	L2/3 IT
SLC10A7	0.01351	0.0346359	0.696494	0.893827	L2/3 IT
ATAD2B	-0.0312506	0.0316049	0.322766	0.693946	L2/3 IT
DNAJC16	0.00687809	0.0341668	0.840457	0.95199	L2/3 IT
C1orf174	0.0160864	0.0422422	0.703341	0.897282	L2/3 IT
ITPR1	0.0255996	0.0400153	0.522338	0.816415	L2/3 IT
LINC00940	0.0351112	0.160447	0.826779	0.946685	L2/3 IT
SOWAHA	0.189029	0.105212	0.0723904	0.378965	L2/3 IT
DBN1	-0.00951672	0.0264449	0.718944	0.901347	L2/3 IT
TMEM165	-0.0398047	0.0370392	0.282526	0.660392	L2/3 IT
ESS2	0.00866154	0.0418901	0.836191	0.950176	L2/3 IT
LAMP1	0.0115216	0.0311278	0.711278	0.899849	L2/3 IT
LY6G5C	-0.14051	0.086599	0.104689	0.443111	L2/3 IT
SEC11C	-0.0282207	0.0324424	0.384371	0.737424	L2/3 IT
CANX	0.0818763	0.0421646	0.0521582	0.330661	L2/3 IT
HYAL2	-0.177403	0.0729395	0.0150077	0.181602	L2/3 IT
PXT1	0.0463865	0.0611847	0.448368	0.776795	L2/3 IT
SLITRK5	0.128797	0.0485413	0.00796986	0.136346	L2/3 IT
SP1	0.0552137	0.0362723	0.127959	0.482399	L2/3 IT
MRPL19	-0.0115581	0.0499415	0.816978	0.942105	L2/3 IT
LINC01122	-0.00379142	0.0491685	0.938535	0.983326	L2/3 IT
ZNF70	-0.0727329	0.0476398	0.126829	0.481592	L2/3 IT
RIOX1	0.0891158	0.0675288	0.186945	0.560044	L2/3 IT
TYK2	-0.0698669	0.0277477	0.0118044	0.163104	L2/3 IT
HSH2D	0.00783385	0.0730955	0.914652	0.974826	L2/3 IT
LINC01876	-0.0563115	0.134332	0.675071	0.886119	L2/3 IT
FBXO31	0.00764929	0.0455831	0.866733	0.960224	L2/3 IT
THAP6	0.0150275	0.0271001	0.579224	0.84253	L2/3 IT
TEX11	-0.0387744	0.0680602	0.568877	0.838977	L2/3 IT
EBI3	0.19499	0.125246	0.119504	0.469318	L2/3 IT
AKR1C2	-0.0415474	0.0761088	0.585138	0.844897	L2/3 IT
DDX17	0.0112895	0.036595	0.757704	0.918892	L2/3 IT
GIPC2	0.0987041	0.0603423	0.101895	0.438635	L2/3 IT
SRGAP2C	-0.0537809	0.0304598	0.0774573	0.391052	L2/3 IT
LPCAT1	-0.0315701	0.0262	0.228217	0.605577	L2/3 IT
HID1	-0.0713893	0.0348874	0.0407295	0.293518	L2/3 IT
BTBD16	-0.1232	0.167547	0.462149	0.785639	L2/3 IT
GP1BA	0.117549	0.185656	0.526633	0.817852	L2/3 IT
GCKR	-0.135493	0.0961184	0.158644	0.526692	L2/3 IT
LINC00402	-0.0885639	0.188808	0.639021	0.868885	L2/3 IT
PPP2R5A	0.0197152	0.0314394	0.530604	0.818603	L2/3 IT
CAPNS1	0.037146	0.0415926	0.371809	0.729736	L2/3 IT
NT5C1A	0.00423089	0.0823363	0.959018	0.988019	L2/3 IT
PAIP2	-0.027858	0.0211763	0.188333	0.561147	L2/3 IT
GPR37L1	-0.0908555	0.0931856	0.329563	0.698177	L2/3 IT
TSPAN15	-0.0684586	0.0783481	0.382241	0.73686	L2/3 IT
TNFAIP1	-0.0100021	0.0322961	0.756789	0.918564	L2/3 IT
FANCL	0.0780689	0.0533895	0.143672	0.50704	L2/3 IT
LINC00658	0.0831539	0.11384	0.465116	0.787625	L2/3 IT
SGPP1	-0.0393136	0.0244493	0.107843	0.447566	L2/3 IT
ADIPOR1	-0.00581417	0.0279267	0.835078	0.949828	L2/3 IT
ASB18	-0.144399	0.14643	0.324072	0.694975	L2/3 IT
LINC02223	-0.0403748	0.0814472	0.620094	0.860799	L2/3 IT
DCDC2	-0.0211716	0.0846304	0.802459	0.936756	L2/3 IT
CELF3	-0.0639428	0.0341305	0.061002	0.355141	L2/3 IT
SNHG1	-0.0086773	0.045554	0.84893	0.954715	L2/3 IT
ZFPL1	-0.0396469	0.0686222	0.563429	0.836732	L2/3 IT
MCOLN3	0.474226	0.111438	2.08574e-05	0.00486958	L2/3 IT
ZNF736	0.00687346	0.0435371	0.874555	0.962293	L2/3 IT
ZC3H6	0.0788125	0.0444041	0.0759154	0.387909	L2/3 IT
NUP43	0.0495758	0.0365482	0.174956	0.544416	L2/3 IT
MEF2C	-0.00199364	0.0338208	0.952994	0.986743	L2/3 IT
C1orf53	0.0301483	0.151871	0.842644	0.952632	L2/3 IT
GRIK4	-0.0740151	0.0574261	0.197441	0.572735	L2/3 IT
SGSM2	-0.0583034	0.024965	0.0195223	0.204849	L2/3 IT
TSPAN18	0.0177223	0.153824	0.908278	0.973194	L2/3 IT
ACKR1	0.0233347	0.0596647	0.695725	0.893443	L2/3 IT
SCMH1	-0.00648576	0.0456663	0.88706	0.966507	L2/3 IT
SUPT3H	-0.0540762	0.0334847	0.106321	0.445252	L2/3 IT
PPID	0.103676	0.052978	0.050352	0.324224	L2/3 IT
PDE8A	-0.0908016	0.0426658	0.03332	0.268931	L2/3 IT
MAPT-AS1	0.00531333	0.0647571	0.934607	0.982117	L2/3 IT
CCDC80	0.0968558	0.115487	0.401651	0.748517	L2/3 IT
DENND1C	-0.102001	0.103146	0.322713	0.693946	L2/3 IT
OS9	-0.0299872	0.0233116	0.198317	0.573558	L2/3 IT
NLGN2	-0.0155825	0.0419212	0.710109	0.899039	L2/3 IT
N4BP2	0.254139	0.097236	0.00895861	0.142263	L2/3 IT
MTPAP	0.0428889	0.0314858	0.173146	0.542503	L2/3 IT
KRTAP5-AS1	-0.0340481	0.039767	0.391892	0.743509	L2/3 IT
ZCCHC24	-0.0938601	0.0807354	0.245006	0.625471	L2/3 IT
MYH7B	0.0940801	0.0375168	0.0121527	0.165529	L2/3 IT
NUDT10	0.0896424	0.044949	0.0461178	0.309693	L2/3 IT
VWA5B1	0.117533	0.121325	0.332672	0.700325	L2/3 IT
ADCYAP1	-0.0363011	0.0710355	0.609332	0.856236	L2/3 IT
SYMPK	0.0134695	0.0322306	0.676014	0.886625	L2/3 IT
SLC25A21	0.00280275	0.0917764	0.975637	0.992262	L2/3 IT
ST3GAL6-AS1	0.107095	0.100111	0.284729	0.662232	L2/3 IT
NELL2	0.0240116	0.0338522	0.478133	0.796348	L2/3 IT
TGFB2	0.00828081	0.0569518	0.884395	0.965477	L2/3 IT
SDHC	0.0352052	0.0401924	0.381075	0.736295	L2/3 IT
ARHGEF17	-0.00885717	0.0444051	0.841901	0.952632	L2/3 IT
TMEM150A	-0.10661	0.0635995	0.0936853	0.421345	L2/3 IT
SCIN	0.0339948	0.179089	0.84945	0.954715	L2/3 IT
POPDC3	0.0198762	0.0492183	0.686332	0.890211	L2/3 IT
EGFR	-0.0219318	0.0758631	0.772507	0.926188	L2/3 IT
PSPC1	-0.0244897	0.0352236	0.486891	0.801767	L2/3 IT
PTN	0.0205709	0.0489492	0.674303	0.885816	L2/3 IT
INKA1	-0.036322	0.0881014	0.680138	0.888568	L2/3 IT
MT-CO2	0.239365	0.189957	0.207633	0.583019	L2/3 IT
B4GALNT2	0.108907	0.0884172	0.218048	0.597253	L2/3 IT
MBLAC2	0.047026	0.059881	0.432264	0.769266	L2/3 IT
SRPK1	0.0704989	0.0527699	0.18156	0.55177	L2/3 IT
GAD1	-0.0941515	0.0542069	0.0824065	0.401131	L2/3 IT
FGF12	-0.026848	0.0361418	0.457572	0.782635	L2/3 IT
PLEKHH3	-0.0441775	0.0648912	0.496002	0.805284	L2/3 IT
CARNS1	-0.225314	0.0734833	0.00216798	0.0700995	L2/3 IT
LRRC37A	0.283126	0.153707	0.0654765	0.364227	L2/3 IT
MAN1B1	-0.0773075	0.0320959	0.0160119	0.187329	L2/3 IT
DLGAP1-AS4	-0.12108	0.0514137	0.0185223	0.200041	L2/3 IT
TMEM154	-0.0382063	0.101859	0.707595	0.898199	L2/3 IT
TSPAN7	0.101756	0.0961944	0.290139	0.667185	L2/3 IT
PARVG	-0.0431769	0.0609863	0.478959	0.79681	L2/3 IT
LINGO3	-0.0168114	0.101136	0.86798	0.96055	L2/3 IT
AHRR	-0.487836	0.111136	1.13597e-05	0.00353515	L2/3 IT
USF1	-0.0713022	0.043138	0.0983542	0.431823	L2/3 IT
MTMR11	0.0593783	0.0697362	0.394508	0.744734	L2/3 IT
FCSK	0.00508218	0.0472172	0.914286	0.974656	L2/3 IT
MCM3	0.0793274	0.0408519	0.0521581	0.330661	L2/3 IT
SACM1L	0.0183896	0.0334968	0.583008	0.844347	L2/3 IT
ATP2A2	0.0346334	0.0323654	0.284586	0.662232	L2/3 IT
PSD4	-0.185316	0.0709245	0.00897878	0.142263	L2/3 IT
RILPL2	-0.0615733	0.0517686	0.234284	0.613202	L2/3 IT
RNMT	0.0429352	0.0216579	0.0474313	0.313708	L2/3 IT
EIF4EBP2	0.0438923	0.0398976	0.271278	0.649667	L2/3 IT
EDEM1	0.0688464	0.0289409	0.0173663	0.195791	L2/3 IT
CPD	0.0594801	0.0449199	0.185458	0.557849	L2/3 IT
SFI1	-0.055433	0.0310088	0.0738319	0.382077	L2/3 IT
SLC25A41	-0.00338443	0.0682345	0.960441	0.988304	L2/3 IT
CENPU	-0.0111286	0.0864366	0.897556	0.969248	L2/3 IT
SFTPA2	-0.0758003	0.244492	0.756537	0.918564	L2/3 IT
MBOAT1	-0.104205	0.097372	0.284539	0.662232	L2/3 IT
NAV3	0.0329166	0.0389558	0.398127	0.746435	L2/3 IT
MLLT10	-0.026137	0.0237544	0.2712	0.649667	L2/3 IT
VPS28	-0.0128117	0.0589435	0.827931	0.947196	L2/3 IT
RIBC2	0.0504869	0.103646	0.62618	0.863629	L2/3 IT
FAH	0.0878096	0.0960467	0.360591	0.721365	L2/3 IT
CRYM	-0.149712	0.0474231	0.00159429	0.0592763	L2/3 IT
DNAJC15	0.00386613	0.0311726	0.901297	0.970984	L2/3 IT
TMEM129	-0.0449567	0.0359051	0.210534	0.587046	L2/3 IT
TMEM151B	-0.0389386	0.0448854	0.385662	0.738306	L2/3 IT
PLD2	-0.0161663	0.0746927	0.828646	0.947731	L2/3 IT
PCMTD1	-0.0351237	0.0213615	0.100124	0.435636	L2/3 IT
ALPK3	-0.0433944	0.0643557	0.500127	0.807627	L2/3 IT
NOS1	0.0419081	0.0431388	0.331314	0.700205	L2/3 IT
SEL1L2	0.0449353	0.0790937	0.569948	0.839375	L2/3 IT
PTH2R	0.0524198	0.055828	0.347755	0.711695	L2/3 IT
ACP6	0.15832	0.077444	0.0409224	0.293974	L2/3 IT
ADAMTSL2	-0.0805901	0.0703924	0.252263	0.633791	L2/3 IT
N4BP2L2	-0.0134462	0.0212951	0.527763	0.817908	L2/3 IT
NPIPA1	-0.0968575	0.0505662	0.0554339	0.339382	L2/3 IT
EIF2S2	0.0234463	0.0287392	0.414598	0.757783	L2/3 IT
KYAT1	0.0835211	0.0552491	0.130606	0.486564	L2/3 IT
SESN1	0.0591682	0.0551218	0.283089	0.66054	L2/3 IT
ARID1B	0.00429587	0.0388202	0.911886	0.974101	L2/3 IT
MOCS3	0.0579697	0.0568911	0.308222	0.681618	L2/3 IT
PLCH1	-0.0908623	0.105323	0.3883	0.741045	L2/3 IT
TXNDC16	0.0397365	0.0305335	0.19312	0.565677	L2/3 IT
NADK	-0.0266242	0.0257833	0.301785	0.675666	L2/3 IT
ANGEL2	0.0554394	0.0509502	0.276547	0.653837	L2/3 IT
RAB19	-0.10131	0.0902903	0.261843	0.641317	L2/3 IT
SFXN2	-0.0353862	0.0388089	0.361871	0.721953	L2/3 IT
NR4A2	0.0207761	0.0628774	0.741081	0.911341	L2/3 IT
CACNA2D1	0.0304742	0.0434947	0.483526	0.799964	L2/3 IT
USP22	0.0772408	0.0428166	0.0712323	0.376619	L2/3 IT
TRABD2A	-0.0743963	0.108861	0.494351	0.804873	L2/3 IT
ACP2	-0.0448391	0.0391251	0.251777	0.633244	L2/3 IT
LINC01837	0.195487	0.101298	0.0536298	0.334217	L2/3 IT
VRK2	-0.11727	0.0604178	0.0522602	0.330917	L2/3 IT
UBQLN2	0.201472	0.145361	0.165743	0.535155	L2/3 IT
HTRA1	-0.0303194	0.0621073	0.625425	0.863587	L2/3 IT
SPATA2	0.123698	0.0669784	0.0647718	0.36285	L2/3 IT
PTCD1	-0.0397618	0.0430915	0.356148	0.718744	L2/3 IT
GNAZ	0.0504247	0.0363274	0.165118	0.534504	L2/3 IT
CD47	0.00160238	0.0250955	0.949089	0.986076	L2/3 IT
MSN	0.0173314	0.0487899	0.72242	0.902893	L2/3 IT
RAPGEF1	-0.100791	0.0271614	0.000206582	0.0194176	L2/3 IT
ELOA	0.0797688	0.0335045	0.0172732	0.19532	L2/3 IT
ZBTB34	0.128816	0.0538163	0.0166832	0.191652	L2/3 IT
NCLN	-0.0675461	0.0274062	0.0137157	0.17434	L2/3 IT
INTS2	0.0416487	0.0350974	0.235362	0.614256	L2/3 IT
UPK2	-0.014861	0.0580663	0.798003	0.935334	L2/3 IT
MRPL43	0.0247822	0.0678747	0.715024	0.900814	L2/3 IT
FAM182A	0.00382686	0.0747115	0.959149	0.988089	L2/3 IT
CEP57	0.0343964	0.028628	0.229559	0.607084	L2/3 IT
PAK6	-0.0076788	0.0631475	0.903215	0.97177	L2/3 IT
LINC01909	-0.0378705	0.0691333	0.583837	0.844478	L2/3 IT
GATAD2A	-0.0309087	0.0400339	0.440077	0.772519	L2/3 IT
ABHD1	0.111933	0.0791174	0.157134	0.524419	L2/3 IT
NOL10	-0.0482378	0.0317354	0.128511	0.48297	L2/3 IT
NNT-AS1	0.228177	0.0543497	2.68907e-05	0.00592941	L2/3 IT
FGF14	-0.00516613	0.0426524	0.903595	0.971907	L2/3 IT
SPAG1	-0.0671015	0.0355491	0.0590833	0.350703	L2/3 IT
ARL5A	0.0519818	0.047304	0.271817	0.649667	L2/3 IT
RAB7B	0.179016	0.0867174	0.0389835	0.288003	L2/3 IT
SEC22B	0.0522525	0.0550046	0.342129	0.707082	L2/3 IT
SLC35A2	0.0611928	0.0443376	0.167539	0.537529	L2/3 IT
OR2T11	-0.143279	0.111327	0.198088	0.57346	L2/3 IT
TMEM238	0.0255669	0.119796	0.830999	0.948518	L2/3 IT
SEC16A	-0.0448055	0.0212733	0.0351886	0.27516	L2/3 IT
SLC30A1	0.178274	0.0709901	0.0120303	0.165068	L2/3 IT
KLF12	0.034005	0.0400469	0.39581	0.744967	L2/3 IT
PTPRN	-0.00598511	0.0277693	0.829354	0.947731	L2/3 IT
HCFC1	-0.026613	0.0385673	0.490169	0.802528	L2/3 IT
OTUD1	0.108696	0.0510976	0.0334019	0.269182	L2/3 IT
NSMCE1-DT	-0.0371432	0.0535889	0.488238	0.802007	L2/3 IT
CA7	0.0123929	0.036143	0.731685	0.907582	L2/3 IT
CSE1L	0.0233809	0.0279012	0.402037	0.748746	L2/3 IT
SNUPN	-0.0486056	0.0330651	0.141563	0.505333	L2/3 IT
LINC00629	0.086347	0.0714178	0.226647	0.604748	L2/3 IT
XPNPEP1	0.0197796	0.0346728	0.568362	0.838595	L2/3 IT
CDKN1B	0.121411	0.0706743	0.0858151	0.408768	L2/3 IT
PARN	-0.00209726	0.037053	0.954862	0.986955	L2/3 IT
PDIK1L	-0.0013641	0.0296754	0.963336	0.988441	L2/3 IT
RRP15	0.0210537	0.0276966	0.447161	0.776274	L2/3 IT
PHC1	-0.0641014	0.027397	0.0192978	0.204111	L2/3 IT
GPR137	-0.112712	0.0633781	0.0753363	0.386317	L2/3 IT
PURG	0.0528719	0.0481233	0.271909	0.649667	L2/3 IT
EBAG9	0.0238074	0.0391837	0.543462	0.825726	L2/3 IT
WIPI2	0.0260421	0.0405768	0.521004	0.815817	L2/3 IT
C19orf81	0.106439	0.0933761	0.254332	0.63465	L2/3 IT
PLD5	-0.0572357	0.0486421	0.239327	0.617714	L2/3 IT
PRR5	-0.0337459	0.0726184	0.642145	0.869937	L2/3 IT
BBS9	0.0273012	0.0348101	0.43287	0.769482	L2/3 IT
EXOSC7	-0.0269789	0.0273162	0.323324	0.694504	L2/3 IT
SLC25A25	-0.13937	0.0537474	0.00951256	0.146055	L2/3 IT
PTOV1	0.0816896	0.0511499	0.110252	0.451093	L2/3 IT
PSMB7	-0.00909909	0.0206653	0.659714	0.878512	L2/3 IT
CALML3-AS1	-0.130161	0.270289	0.630116	0.865173	L2/3 IT
UBFD1	-0.0305012	0.026625	0.251966	0.633346	L2/3 IT
CHRNA7	-0.0436786	0.0445954	0.327362	0.69684	L2/3 IT
CRYGA	-0.0455641	0.100809	0.651281	0.873288	L2/3 IT
CTBP1-AS	-0.124414	0.135515	0.358574	0.720297	L2/3 IT
C14orf178	-0.00809755	0.0796397	0.919013	0.975605	L2/3 IT
GASK1B	-0.211965	0.102108	0.037905	0.284664	L2/3 IT
TEX10	-0.0712078	0.0409004	0.0816825	0.39954	L2/3 IT
C1QL2	-0.0160622	0.145948	0.912366	0.974156	L2/3 IT
IDH3A	-0.0178279	0.0352528	0.613056	0.857494	L2/3 IT
PTPN23	-0.037201	0.0319983	0.244994	0.625471	L2/3 IT
ZBTB3	0.107992	0.0478715	0.0240785	0.227271	L2/3 IT
EEF1AKMT1	-0.0622293	0.042484	0.142984	0.506516	L2/3 IT
ACAA1	-0.0518732	0.0336376	0.123045	0.474819	L2/3 IT
TAF13	-0.00194881	0.0391346	0.960284	0.988304	L2/3 IT
VANGL1	0.00178024	0.0666492	0.978691	0.992983	L2/3 IT
TRIM52	0.0914988	0.0353714	0.00968709	0.146496	L2/3 IT
NAGA	0.0485641	0.054879	0.376194	0.732992	L2/3 IT
LZTR1	-0.0864242	0.0540144	0.109594	0.45012	L2/3 IT
HAUS5	0.0557518	0.04833	0.248679	0.630071	L2/3 IT
MEOX2	0.244228	0.142572	0.0867099	0.410096	L2/3 IT
RNF180	0.0716482	0.0360172	0.0466709	0.311124	L2/3 IT
KCNS1	0.0566242	0.0950019	0.551154	0.829867	L2/3 IT
KIF24	-0.0460382	0.0398417	0.247874	0.628935	L2/3 IT
NRIR	0.162263	0.141983	0.253108	0.634318	L2/3 IT
ZWILCH	0.0337826	0.0452369	0.455189	0.781418	L2/3 IT
ZNF865	-0.00279727	0.0362447	0.938482	0.983326	L2/3 IT
KCNK6	0.0671225	0.0686007	0.32785	0.696934	L2/3 IT
PAX6	0.0479508	0.0837454	0.566931	0.838278	L2/3 IT
HCG18	0.0123187	0.0532412	0.817023	0.942105	L2/3 IT
GMPPA	-0.0419974	0.046159	0.362907	0.722286	L2/3 IT
PDCD7	-0.0217912	0.0370917	0.556871	0.834797	L2/3 IT
ZNF350-AS1	0.107975	0.0565238	0.0560993	0.340528	L2/3 IT
SELENOT	0.0272172	0.0315476	0.388284	0.741045	L2/3 IT
DGCR8	-0.064679	0.0291132	0.0263077	0.238144	L2/3 IT
CCDC148	0.0609971	0.0362265	0.0922263	0.417861	L2/3 IT
ALPK1	0.101773	0.0609493	0.0949606	0.424202	L2/3 IT
CES2	-0.0179621	0.0474575	0.705068	0.897742	L2/3 IT
UGCG	0.0504407	0.0315913	0.110341	0.451145	L2/3 IT
CCNI	0.0347987	0.0327332	0.287735	0.664429	L2/3 IT
CRB1	0.00889684	0.04284	0.835482	0.949879	L2/3 IT
PHF19	0.122107	0.0657606	0.0633345	0.360048	L2/3 IT
ECH1	0.0340476	0.0809247	0.67395	0.885816	L2/3 IT
FBXO43	0.11705	0.0905748	0.196254	0.570333	L2/3 IT
CHRNB2	-0.0170879	0.0422623	0.685971	0.890211	L2/3 IT
GRPEL2	0.0660549	0.0509369	0.1947	0.568542	L2/3 IT
MRPL22	0.0470775	0.0412728	0.25402	0.63465	L2/3 IT
EDNRB	0.117494	0.0935811	0.209285	0.584916	L2/3 IT
TMEM170B	0.0349782	0.028215	0.215086	0.593139	L2/3 IT
XRCC4	-0.0137536	0.0297958	0.644372	0.870758	L2/3 IT
CHRAC1	0.01803	0.042809	0.673628	0.885801	L2/3 IT
MOK	-0.0142069	0.0272871	0.602613	0.853366	L2/3 IT
PTPN6	0.0368098	0.0742287	0.619967	0.860799	L2/3 IT
NTNG2	0.078791	0.0530547	0.13752	0.499802	L2/3 IT
MAN2C1	-0.102034	0.0274975	0.0002067	0.0194176	L2/3 IT
EXOC7	-0.0881161	0.0254665	0.000540008	0.0328474	L2/3 IT
DYRK2	0.0489834	0.0589747	0.406209	0.75229	L2/3 IT
DNAJC10	-0.0169312	0.0365101	0.642833	0.870193	L2/3 IT
DNAJC5	0.0336504	0.0371537	0.365091	0.723742	L2/3 IT
MORN1	-0.0571956	0.0287095	0.046347	0.310148	L2/3 IT
RPS28	0.0697825	0.068624	0.309209	0.682423	L2/3 IT
LINC01863	0.200394	0.133836	0.134311	0.493136	L2/3 IT
PIGQ	8.86209e-05	0.0509517	0.998612	0.998749	L2/3 IT
DTYMK	0.0655546	0.0368222	0.0750265	0.385732	L2/3 IT
CHRNA6	-0.0709842	0.116424	0.542058	0.824799	L2/3 IT
ST8SIA3	0.0852337	0.0698541	0.222402	0.601849	L2/3 IT
HDAC11	-0.0019411	0.0427216	0.96376	0.988441	L2/3 IT
EFTUD2	-0.0294607	0.0281367	0.295074	0.670761	L2/3 IT
SEC23A	-0.000666698	0.0237292	0.977585	0.992532	L2/3 IT
CHCHD2	0.127242	0.0618089	0.0395298	0.289605	L2/3 IT
RHCE	0.00020635	0.0631332	0.997392	0.998272	L2/3 IT
ELAC2	-0.0162907	0.0338162	0.629989	0.865173	L2/3 IT
WDR48	0.0351645	0.0351421	0.317002	0.68932	L2/3 IT
ASTN2	-0.0744273	0.0341644	0.0293683	0.251164	L2/3 IT
RPRML	0.0228076	0.0521969	0.662145	0.879531	L2/3 IT
ASAH2B	-0.020819	0.0417088	0.617673	0.859936	L2/3 IT
GACAT2	0.00401078	0.0476249	0.932885	0.981845	L2/3 IT
FUT8	-0.04171	0.0255339	0.102361	0.439483	L2/3 IT
SLC45A4	-0.0154711	0.0388873	0.690744	0.891339	L2/3 IT
DDX41	0.0556636	0.0551992	0.313256	0.685804	L2/3 IT
XYLT2	-0.080882	0.0375096	0.0310602	0.25724	L2/3 IT
KCNIP3	-0.168173	0.0694716	0.015489	0.185169	L2/3 IT
MUC5B	0.100226	0.274947	0.715462	0.901098	L2/3 IT
SYT16	-0.0255792	0.0236937	0.28033	0.657315	L2/3 IT
LMNB2	0.0787033	0.0367498	0.0322257	0.262932	L2/3 IT
ZBTB47	0.0220217	0.047293	0.64147	0.869937	L2/3 IT
FURIN	0.0257001	0.038471	0.50411	0.808899	L2/3 IT
NDUFC2-KCTD14	0.156026	0.106503	0.142923	0.506516	L2/3 IT
TMEM31	-0.113812	0.168687	0.49987	0.807482	L2/3 IT
ZNF235	0.0416814	0.026606	0.117204	0.464255	L2/3 IT
BDH1	-0.0589866	0.0412981	0.153202	0.520171	L2/3 IT
CDC42EP5	0.179129	0.141399	0.205216	0.580505	L2/3 IT
FLOT2	0.0854788	0.0701318	0.222908	0.602312	L2/3 IT
CNEP1R1	-0.0257283	0.0338529	0.447253	0.776274	L2/3 IT
ZNF275	-0.0402217	0.0583615	0.490708	0.803037	L2/3 IT
A4GALT	-0.0604454	0.210027	0.773501	0.926646	L2/3 IT
ZNF446	-0.127212	0.0451698	0.00485785	0.105206	L2/3 IT
IKZF5	0.136836	0.0396339	0.000555404	0.033274	L2/3 IT
CD8A	-0.00863668	0.0450609	0.848003	0.95468	L2/3 IT
UBR7	0.0775521	0.0448084	0.0834967	0.40357	L2/3 IT
LINC01562	0.0211947	0.0515724	0.681095	0.888783	L2/3 IT
ITM2A	0.116851	0.0960402	0.223723	0.602312	L2/3 IT
BTBD19	-0.128353	0.0447761	0.00414964	0.0972857	L2/3 IT
CAPG	-0.00791869	0.172751	0.963439	0.988441	L2/3 IT
ALG12	-0.0258263	0.0612163	0.673108	0.885801	L2/3 IT
PRPSAP1	0.0623986	0.040688	0.125131	0.478674	L2/3 IT
USP16	-0.00244002	0.033558	0.942037	0.984904	L2/3 IT
DPM3	-0.0314583	0.0681836	0.644529	0.870758	L2/3 IT
AIP	0.013824	0.0547022	0.80049	0.935968	L2/3 IT
TEX22	0.00340779	0.0415269	0.934597	0.982117	L2/3 IT
LINC00698	0.0910805	0.103687	0.379716	0.734989	L2/3 IT
TMEM219	-0.0017562	0.0355637	0.960615	0.988304	L2/3 IT
ZNF860	-0.0703397	0.0953654	0.460769	0.784515	L2/3 IT
LSM6	0.0375475	0.0293951	0.201482	0.576635	L2/3 IT
ST6GAL1	-0.145173	0.0973988	0.136093	0.496578	L2/3 IT
CTNNA2	-0.0372382	0.0325116	0.25205	0.633457	L2/3 IT
MATN2	0.091094	0.0493383	0.064847	0.362887	L2/3 IT
VEGFA	-0.0135737	0.0833593	0.87065	0.961208	L2/3 IT
IRF2BPL	0.0769353	0.0645214	0.233105	0.611961	L2/3 IT
BBS10	0.136018	0.084646	0.108075	0.447566	L2/3 IT
VPS35	0.026518	0.0272699	0.330838	0.699478	L2/3 IT
COPRS	0.0622687	0.0595493	0.295715	0.670876	L2/3 IT
SRP68	0.0543354	0.0259097	0.0359841	0.276784	L2/3 IT
LINC01511	-0.0510066	0.0498166	0.305888	0.67996	L2/3 IT
KIFC3	-0.0789793	0.0462662	0.08781	0.410386	L2/3 IT
LINC01266	0.0677649	0.180731	0.707699	0.898204	L2/3 IT
RAB18	0.0239321	0.0270926	0.37705	0.733494	L2/3 IT
RANGRF	0.00185314	0.0880037	0.9832	0.994872	L2/3 IT
ARF1	0.106727	0.0630624	0.0905688	0.413606	L2/3 IT
ZNF76	-0.0753935	0.0264337	0.00434218	0.099189	L2/3 IT
ZBTB41	0.0560363	0.0358327	0.117858	0.465797	L2/3 IT
LINC01443	-0.0350382	0.10048	0.727308	0.905201	L2/3 IT
EMILIN3	0.0228701	0.0910451	0.801663	0.936582	L2/3 IT
AIFM3	0.032558	0.110155	0.767562	0.924069	L2/3 IT
RPS6KL1	-0.225322	0.0790926	0.00438783	0.0999442	L2/3 IT
PRKAG2-AS1	-0.00705413	0.122168	0.953955	0.986896	L2/3 IT
ASAH1	0.0141899	0.033865	0.675206	0.886189	L2/3 IT
TTC39A-AS1	0.0465237	0.181489	0.797685	0.935238	L2/3 IT
PLPPR4	0.0380776	0.0467296	0.415159	0.757909	L2/3 IT
STMP1	-0.0229909	0.0344742	0.504835	0.809016	L2/3 IT
JAK2	0.0593653	0.0694211	0.39247	0.743716	L2/3 IT
DUSP28	-0.0589421	0.0552826	0.286335	0.66353	L2/3 IT
CKMT2	-0.0598578	0.0456907	0.190174	0.563284	L2/3 IT
RFFL	-0.0229755	0.0449021	0.608875	0.855941	L2/3 IT
ANAPC4	-0.00718044	0.030995	0.816798	0.942063	L2/3 IT
GNAI2	0.0290417	0.0491696	0.55476	0.832691	L2/3 IT
ST8SIA4	0.041637	0.0869731	0.632128	0.865964	L2/3 IT
RGMB	0.027579	0.0418291	0.509687	0.80952	L2/3 IT
KRTCAP3	0.0843971	0.0774085	0.275589	0.653217	L2/3 IT
TRH	0.0782366	0.24961	0.75395	0.917049	L2/3 IT
CYB5R3	0.00304066	0.0410027	0.940885	0.984382	L2/3 IT
LPO	0.121349	0.104329	0.244774	0.625368	L2/3 IT
GAP43	-0.0902046	0.0489567	0.0653966	0.364166	L2/3 IT
ALPK2	-0.0314984	0.0773301	0.68377	0.890114	L2/3 IT
REXO4	0.0633693	0.0330961	0.0555301	0.339405	L2/3 IT
PATZ1	0.035719	0.0474308	0.451404	0.779146	L2/3 IT
NPAT	0.0713334	0.0348236	0.0405189	0.292399	L2/3 IT
EIF2B4	-0.0478448	0.0306298	0.11828	0.466563	L2/3 IT
CLN6	0.000100896	0.040375	0.998006	0.998585	L2/3 IT
PIGK	0.100851	0.028906	0.000484945	0.0312967	L2/3 IT
PRRC1	0.0603687	0.0260115	0.0202949	0.209182	L2/3 IT
WASL	0.11732	0.040282	0.00358599	0.0905105	L2/3 IT
NKD1	-0.332215	0.167986	0.0479699	0.315089	L2/3 IT
CTSB	0.0337605	0.0347133	0.330777	0.699442	L2/3 IT
TCAP	0.0675603	0.128355	0.59864	0.850961	L2/3 IT
NSF	0.0811775	0.0530791	0.126173	0.480566	L2/3 IT
ZNF296	-0.0649929	0.078957	0.410427	0.754956	L2/3 IT
SOX13	0.133584	0.0617117	0.0304145	0.255928	L2/3 IT
ZNF415	0.0634942	0.0399953	0.11239	0.454367	L2/3 IT
BLOC1S5-TXNDC5	0.00509694	0.0347122	0.883263	0.965392	L2/3 IT
HACE1	0.0259418	0.0243686	0.287077	0.663974	L2/3 IT
ING2	0.0245229	0.0531416	0.644466	0.870758	L2/3 IT
MAN2A2	-0.132206	0.0629042	0.0355793	0.275809	L2/3 IT
LEFTY1	0.160048	0.0616261	0.0094019	0.145776	L2/3 IT
LINC02687	-0.0517714	0.0759303	0.495348	0.804956	L2/3 IT
TMA16	0.00997078	0.0335417	0.766264	0.923155	L2/3 IT
AGAP2	-0.125069	0.0335845	0.000196092	0.0186416	L2/3 IT
GLB1L2	-0.0226764	0.0447027	0.611964	0.857127	L2/3 IT
BCL7A	0.0714673	0.0507932	0.15942	0.527622	L2/3 IT
MUSK	0.0248667	0.0852037	0.770402	0.92554	L2/3 IT
ZBTB6	0.042107	0.0560568	0.452563	0.780033	L2/3 IT
MIER2	0.0545833	0.0618376	0.377405	0.73358	L2/3 IT
DDHD2	-0.0977322	0.0521323	0.0608348	0.354709	L2/3 IT
C11orf58	0.00821522	0.0403684	0.83874	0.951126	L2/3 IT
RHBDD1	0.0775945	0.0373091	0.0375462	0.283483	L2/3 IT
VWA1	-0.0530161	0.123714	0.668259	0.88293	L2/3 IT
NAP1L1	-0.00565357	0.0323292	0.861178	0.958404	L2/3 IT
CBR3-AS1	0.0172589	0.0463168	0.709426	0.898799	L2/3 IT
ASPH	0.0509533	0.0276124	0.0649931	0.362937	L2/3 IT
ATF7IP	0.00232178	0.0265502	0.930315	0.980722	L2/3 IT
LANCL1	0.0157217	0.0320963	0.624255	0.863525	L2/3 IT
PARP4	0.0623163	0.0660961	0.345777	0.709806	L2/3 IT
AJM1	0.129189	0.0708387	0.0681969	0.371167	L2/3 IT
TOMM40L	-0.023399	0.0396044	0.554643	0.832613	L2/3 IT
LITAF	-0.0950461	0.0725157	0.18996	0.563019	L2/3 IT
GZF1	0.0111254	0.0370192	0.763772	0.921822	L2/3 IT
NACAD	-0.00963145	0.0407757	0.813273	0.940062	L2/3 IT
ABTB1	-0.000459156	0.0389033	0.990583	0.996254	L2/3 IT
UFM1	0.100839	0.0635417	0.11252	0.454544	L2/3 IT
MBD3L1	0.0468327	0.125748	0.709571	0.898802	L2/3 IT
ARHGAP33	-0.136085	0.0453971	0.00272053	0.0788159	L2/3 IT
NLRP10	0.0283191	0.239421	0.905845	0.972588	L2/3 IT
SULT4A1	0.0121938	0.0305744	0.690022	0.891069	L2/3 IT
KDF1	0.338745	0.151074	0.0249455	0.231464	L2/3 IT
GUCY1B1	0.0668271	0.0690523	0.333157	0.700673	L2/3 IT
TOPORS	0.161645	0.0978388	0.0985037	0.432074	L2/3 IT
RN7SL832P	-0.0609344	0.0796526	0.44427	0.774485	L2/3 IT
SBF1	-0.0452895	0.0348604	0.193886	0.567055	L2/3 IT
ATG4D	-0.0159902	0.0335739	0.633882	0.866031	L2/3 IT
KLHL26	0.0246051	0.0422403	0.560229	0.836178	L2/3 IT
APEH	-0.0677355	0.0398995	0.089573	0.412322	L2/3 IT
PITPNC1	0.0346144	0.0719963	0.630672	0.865464	L2/3 IT
SSX2IP	0.0241489	0.0402367	0.548392	0.82838	L2/3 IT
MFSD1	0.0503234	0.0244744	0.0397664	0.290395	L2/3 IT
MAD2L2	-0.0810927	0.0471472	0.0854344	0.407824	L2/3 IT
UQCRC1	-0.00624293	0.0288434	0.828643	0.947731	L2/3 IT
DPH2	-0.0992252	0.059567	0.0957579	0.426199	L2/3 IT
ZNF211	-0.0470176	0.0260601	0.0712003	0.376619	L2/3 IT
CDK20	-0.00820364	0.0433488	0.849899	0.954715	L2/3 IT
CD72	0.0858755	0.0790123	0.277098	0.653934	L2/3 IT
DHRS1	-0.0243356	0.0383008	0.52518	0.817828	L2/3 IT
LDHB	0.0806016	0.0817103	0.323922	0.694975	L2/3 IT
LUC7L3	-0.019646	0.0293356	0.50305	0.808439	L2/3 IT
ARMC5	0.0199869	0.0512236	0.696397	0.893827	L2/3 IT
KCND1	-0.080926	0.0774849	0.296296	0.671146	L2/3 IT
PLTP	0.0448983	0.0591114	0.447521	0.776417	L2/3 IT
LCLAT1	-0.023074	0.0333344	0.488813	0.802274	L2/3 IT
IQCH-AS1	-0.0318346	0.081362	0.695597	0.893443	L2/3 IT
DNAH3	-0.0916279	0.0905279	0.311466	0.683348	L2/3 IT
ART3	0.140957	0.094443	0.135566	0.495716	L2/3 IT
SMC2	0.111612	0.0373973	0.00284035	0.0806403	L2/3 IT
FAM8A1	0.077158	0.0329009	0.0190187	0.203164	L2/3 IT
LINC02346	0.244013	0.0955639	0.0106675	0.154346	L2/3 IT
RPAP1	-0.0086981	0.02618	0.739707	0.910638	L2/3 IT
CFAP73	-0.231351	0.0496114	3.11219e-06	0.00170376	L2/3 IT
SMAD4	0.0399888	0.0273459	0.143651	0.50704	L2/3 IT
CACNG2	-0.0606689	0.0537881	0.259353	0.63946	L2/3 IT
NALCN	0.0272513	0.0432096	0.528251	0.817908	L2/3 IT
NPIPB13	0.012413	0.0998808	0.901095	0.970937	L2/3 IT
SCRT1	-0.00817802	0.0340694	0.810299	0.939178	L2/3 IT
RNF8	-0.0475701	0.0295443	0.10737	0.447285	L2/3 IT
C15orf39	0.194556	0.0920394	0.0345298	0.273005	L2/3 IT
PA2G4	0.0490035	0.069103	0.478239	0.796348	L2/3 IT
SECISBP2L	0.0440038	0.0441333	0.318732	0.690447	L2/3 IT
SLC16A2	-0.0493573	0.0342793	0.149908	0.514358	L2/3 IT
ACCS	-0.164278	0.134347	0.221409	0.601178	L2/3 IT
TTTY10	0.117264	0.0619868	0.0585238	0.349334	L2/3 IT
L1CAM	0.0155567	0.0543075	0.774529	0.927188	L2/3 IT
TSPAN19	0.0325864	0.0479199	0.496493	0.805284	L2/3 IT
RPS11	0.106939	0.0698442	0.125742	0.479875	L2/3 IT
KLHDC8B	-0.0241011	0.040456	0.551351	0.830007	L2/3 IT
ARCN1	0.0459977	0.0329164	0.16229	0.530974	L2/3 IT
NRL	-0.047112	0.057951	0.41624	0.758165	L2/3 IT
ITGB4	0.163691	0.133619	0.220553	0.600683	L2/3 IT
MEIG1	0.00858145	0.0579445	0.882266	0.964991	L2/3 IT
MAGI2	0.0231004	0.0430442	0.591498	0.848259	L2/3 IT
MRPL50	0.0986294	0.0767609	0.19883	0.574123	L2/3 IT
SLU7	0.111123	0.0538482	0.0390519	0.288098	L2/3 IT
PHETA1	0.043511	0.108755	0.689095	0.890659	L2/3 IT
MBD3	-0.00948206	0.0487749	0.845859	0.953687	L2/3 IT
CRKL	0.07423	0.0424598	0.080422	0.396798	L2/3 IT
NUDT21	0.133225	0.0859502	0.121136	0.471363	L2/3 IT
NSL1	0.0720261	0.0425296	0.0903506	0.413547	L2/3 IT
CMTM8	0.0373566	0.0608005	0.538943	0.822795	L2/3 IT
GNA15	-0.0859258	0.07128	0.228022	0.605568	L2/3 IT
VPS13B	-0.00472334	0.0296066	0.873246	0.962026	L2/3 IT
BRICD5	-0.0985628	0.0710683	0.16548	0.534954	L2/3 IT
COG2	0.00124657	0.0222387	0.955299	0.987005	L2/3 IT
NUPR2	0.192747	0.140186	0.169151	0.538458	L2/3 IT
PODXL2	0.0581802	0.0554686	0.294231	0.670572	L2/3 IT
SPOCK2	0.043381	0.052288	0.406735	0.752602	L2/3 IT
TLN1	-0.0542629	0.0485141	0.263354	0.642409	L2/3 IT
RMI1	0.0396115	0.031655	0.210806	0.587091	L2/3 IT
POT1-AS1	0.0254572	0.0451326	0.572718	0.840184	L2/3 IT
ESYT3	0.0824799	0.0559007	0.140085	0.503964	L2/3 IT
PRKAB2	0.0554443	0.0355504	0.118855	0.467991	L2/3 IT
GNPDA2	0.0834514	0.0374409	0.0258215	0.236142	L2/3 IT
RAB30	-0.0814041	0.0388661	0.0362176	0.277774	L2/3 IT
CUEDC1	-0.097146	0.0384103	0.0114335	0.160069	L2/3 IT
BRWD3	0.00564098	0.0343508	0.86956	0.961047	L2/3 IT
THOC2	0.02183	0.0254879	0.391731	0.743398	L2/3 IT
ATP12A	-0.0456094	0.133119	0.731884	0.907617	L2/3 IT
KBTBD12	0.128603	0.0410517	0.00173197	0.0622965	L2/3 IT
MIR4527HG	0.0890734	0.0878433	0.310581	0.68274	L2/3 IT
DUSP7	0.0614329	0.0497442	0.21684	0.596319	L2/3 IT
TUBD1	-0.0269023	0.0307318	0.381362	0.736557	L2/3 IT
RAB17	0.0459498	0.0831957	0.580736	0.843024	L2/3 IT
EBF1	0.00203972	0.131417	0.987617	0.996142	L2/3 IT
MTG2	-0.0722516	0.0296681	0.0148784	0.180726	L2/3 IT
PFAS	-0.0720922	0.036996	0.0513375	0.328246	L2/3 IT
GNB2	0.0663532	0.0707662	0.348429	0.712229	L2/3 IT
TMEM255B	-0.0176084	0.103066	0.864345	0.959346	L2/3 IT
DCX	-0.0752247	0.0489318	0.124211	0.4774	L2/3 IT
EDC4	0.0187958	0.0499635	0.706776	0.898003	L2/3 IT
TSPYL4	0.188137	0.153904	0.221545	0.601342	L2/3 IT
SEC14L1	0.0296531	0.0470273	0.528334	0.817908	L2/3 IT
RFNG	-0.0285778	0.0432876	0.509135	0.80952	L2/3 IT
LTC4S	-0.00391409	0.0838323	0.962761	0.988441	L2/3 IT
ARMC3	0.0650963	0.0521609	0.212034	0.588301	L2/3 IT
RGS4	0.00308849	0.0598103	0.958817	0.988004	L2/3 IT
NAP1L2	0.161267	0.104707	0.123516	0.475661	L2/3 IT
CORO7	-0.0974225	0.0410659	0.0176755	0.19658	L2/3 IT
CSGALNACT2	0.024464	0.0272456	0.369235	0.727383	L2/3 IT
HRCT1	-0.139117	0.107185	0.194316	0.56782	L2/3 IT
GPR22	0.130899	0.0873853	0.134145	0.493028	L2/3 IT
CDS1	-0.0323154	0.0375795	0.389833	0.742529	L2/3 IT
PRMT1	-0.00170684	0.0377865	0.963971	0.988441	L2/3 IT
VPS33B-DT	0.0918841	0.105362	0.383164	0.737388	L2/3 IT
NOP56	-0.0256687	0.0389594	0.509987	0.80952	L2/3 IT
BCAN	0.015934	0.0580774	0.78381	0.930609	L2/3 IT
LIN7A	0.0850853	0.0640064	0.183741	0.555358	L2/3 IT
DUS3L	-0.114613	0.0555579	0.0391178	0.288451	L2/3 IT
YJEFN3	-0.0899338	0.0456792	0.0489748	0.318006	L2/3 IT
GNAI1	0.0564938	0.0369729	0.126518	0.481162	L2/3 IT
NRG4	0.0548781	0.0685586	0.423448	0.762991	L2/3 IT
LINC01695	0.088802	0.149682	0.553001	0.831229	L2/3 IT
SRRD	0.00615225	0.0663148	0.926084	0.978927	L2/3 IT
MX2	-0.170875	0.0924773	0.0646381	0.362741	L2/3 IT
SERPINB9	0.0497437	0.0387253	0.198958	0.574123	L2/3 IT
DHRS7C	0.00156313	0.136097	0.990836	0.996254	L2/3 IT
NOL4L	-0.0328265	0.0359439	0.3611	0.721564	L2/3 IT
WFDC2	-0.0412552	0.0522619	0.429883	0.767564	L2/3 IT
KCNMB3	0.0312172	0.0551611	0.571442	0.839865	L2/3 IT
VMO1	0.0478048	0.138638	0.730231	0.906849	L2/3 IT
PPP2R3C	0.02859	0.0288524	0.321731	0.693285	L2/3 IT
UBA6	0.0173963	0.0211842	0.411536	0.755848	L2/3 IT
IER2	0.069862	0.0449414	0.120062	0.470179	L2/3 IT
SHLD1	-0.0500306	0.0691315	0.469249	0.790513	L2/3 IT
ZNF784	0.0532576	0.0943661	0.572501	0.840184	L2/3 IT
UBE2U	-0.0801818	0.132717	0.545741	0.826893	L2/3 IT
SPDEF	-0.0877624	0.0890269	0.324233	0.694975	L2/3 IT
BCL9	0.0967206	0.0669194	0.148366	0.512947	L2/3 IT
ABCF3	-0.0220983	0.0351522	0.52958	0.818572	L2/3 IT
CADM4	0.00225839	0.0387441	0.953518	0.986896	L2/3 IT
IDH3G	0.0346279	0.0416981	0.406289	0.75229	L2/3 IT
CAV1	0.301511	0.16732	0.0715449	0.377261	L2/3 IT
PABPC1L	-0.118031	0.0344415	0.000610306	0.0350265	L2/3 IT
PADI4	-0.137171	0.0970668	0.157608	0.525007	L2/3 IT
VMA21	0.0967587	0.0685888	0.158331	0.526091	L2/3 IT
TGM1	0.0455185	0.0787476	0.563244	0.836732	L2/3 IT
NDUFS1	0.0568926	0.0334925	0.0893815	0.412322	L2/3 IT
GSTM4	0.0711364	0.0590268	0.228144	0.605577	L2/3 IT
SERPING1	0.132125	0.0928094	0.154556	0.521124	L2/3 IT
HORMAD1	0.0379295	0.0626326	0.544789	0.82616	L2/3 IT
RASD2	0.235658	0.0987885	0.017057	0.194119	L2/3 IT
UBE2R2-AS1	-0.00794202	0.0572013	0.889574	0.967387	L2/3 IT
CASKIN2	-0.104486	0.0612129	0.0878356	0.410386	L2/3 IT
TOB1	0.22753	0.0809415	0.00493822	0.105206	L2/3 IT
ATAT1	0.0121163	0.0303429	0.689663	0.890894	L2/3 IT
GLT8D1	-0.0587955	0.0413102	0.154659	0.521199	L2/3 IT
SAMD15	-0.0392204	0.0458763	0.392597	0.743778	L2/3 IT
DEF6	0.0580286	0.0571463	0.309896	0.682514	L2/3 IT
HIRA	-0.0156196	0.0287129	0.586447	0.845404	L2/3 IT
CSMD3	0.0801406	0.0490857	0.102539	0.43949	L2/3 IT
LIG1	-0.012754	0.0368101	0.728981	0.905933	L2/3 IT
GLYCTK	-0.216745	0.0993575	0.029149	0.250011	L2/3 IT
UQCC1	-0.0289123	0.029311	0.323939	0.694975	L2/3 IT
POLE2	0.0641063	0.0857425	0.454665	0.781335	L2/3 IT
NPRL2	-0.0374064	0.0588165	0.524787	0.817616	L2/3 IT
ZNF34	-0.00450564	0.0548579	0.934541	0.982117	L2/3 IT
FBXL4	-0.0172826	0.057991	0.765686	0.922939	L2/3 IT
NUGGC	0.00381761	0.0921733	0.966963	0.98889	L2/3 IT
EXOC5	0.0817534	0.0301817	0.00675467	0.124694	L2/3 IT
LONRF1	0.0431499	0.0392542	0.271663	0.649667	L2/3 IT
SCN11A	-0.0594094	0.0401722	0.139176	0.502763	L2/3 IT
RSPRY1	0.0250664	0.0254465	0.324593	0.694975	L2/3 IT
GNB3	-0.0226274	0.0515091	0.660452	0.878729	L2/3 IT
SMAD3	-0.13485	0.0369306	0.000260763	0.0222366	L2/3 IT
MAGED1	0.0498535	0.039966	0.212251	0.588301	L2/3 IT
IPCEF1	0.125446	0.0694081	0.0707039	0.375704	L2/3 IT
CHD6	0.02095	0.0367291	0.568412	0.838595	L2/3 IT
UFL1	0.0270444	0.0401923	0.501026	0.807773	L2/3 IT
CTBP1	0.0483813	0.0523719	0.355589	0.718328	L2/3 IT
DIPK1B	-0.0247861	0.0506201	0.624382	0.863543	L2/3 IT
GAS8	-0.325925	0.0745839	1.24294e-05	0.00353515	L2/3 IT
ZNF512	0.0177812	0.0400937	0.65741	0.876841	L2/3 IT
NEGR1	-0.0263362	0.0456787	0.564242	0.836893	L2/3 IT
KIAA1191	0.0784783	0.041807	0.0604965	0.353766	L2/3 IT
PPIE	0.0652399	0.0594716	0.272644	0.65012	L2/3 IT
EI24	-0.0237829	0.0312423	0.446514	0.775991	L2/3 IT
FOXD4L5	0.143088	0.140559	0.308679	0.682011	L2/3 IT
SFXN1	-0.0247499	0.0329684	0.452823	0.780181	L2/3 IT
GPNMB	-0.00542829	0.0737621	0.941335	0.984645	L2/3 IT
SMG7	-0.0388874	0.0238207	0.102573	0.43949	L2/3 IT
NAALADL2	0.00421918	0.0336719	0.900284	0.970524	L2/3 IT
AGAP4	-0.0566147	0.0470944	0.229303	0.606939	L2/3 IT
ALKBH8	0.00494947	0.0308131	0.872386	0.961862	L2/3 IT
ZNF414	-0.130489	0.0671893	0.0521241	0.330661	L2/3 IT
OLFML2A	0.276805	0.113314	0.0145729	0.178387	L2/3 IT
NGB	0.148673	0.120828	0.218531	0.597863	L2/3 IT
SRRM2-AS1	-0.0398108	0.0639422	0.533543	0.82013	L2/3 IT
ACO2	-0.0292714	0.0262565	0.264925	0.643344	L2/3 IT
TTBK2	0.0837936	0.0394878	0.0338366	0.271171	L2/3 IT
LINC02009	0.105012	0.0908097	0.247519	0.628235	L2/3 IT
CSMD1	-0.00449854	0.0381839	0.906216	0.972588	L2/3 IT
LYST	0.0148333	0.0273216	0.587189	0.846166	L2/3 IT
HDAC11-AS1	-0.00157941	0.10318	0.987787	0.996142	L2/3 IT
TFE3	-0.0241575	0.0305051	0.428409	0.766795	L2/3 IT
CREBZF	-0.0677528	0.033234	0.0414838	0.296257	L2/3 IT
GRM7-AS3	-0.0205855	0.0680623	0.762308	0.921172	L2/3 IT
MED12L	-0.0173576	0.0285681	0.543461	0.825726	L2/3 IT
BTG1	0.212739	0.126223	0.0919069	0.416919	L2/3 IT
B4GALNT1	-0.0329299	0.0426682	0.440252	0.772563	L2/3 IT
TRIM68	0.0179719	0.0759889	0.813039	0.939974	L2/3 IT
ACER2	0.0194791	0.0471539	0.679537	0.888254	L2/3 IT
EIF4E	-0.0178208	0.027903	0.523037	0.816439	L2/3 IT
C20orf204	-0.0107938	0.068486	0.874768	0.962293	L2/3 IT
FSTL1	0.0783061	0.0636194	0.218378	0.597751	L2/3 IT
C3orf52	0.0957315	0.0680801	0.159677	0.527801	L2/3 IT
PCED1A	-0.0380406	0.0366953	0.299894	0.674092	L2/3 IT
MAP3K6	0.062434	0.0656456	0.341566	0.706541	L2/3 IT
UMODL1	0.0714766	0.084187	0.395869	0.744967	L2/3 IT
CALCRL	0.139503	0.0889827	0.11694	0.463323	L2/3 IT
NEK7	0.176166	0.0405697	1.41002e-05	0.0036905	L2/3 IT
LINC02035	0.0492777	0.0330581	0.136056	0.496578	L2/3 IT
KIF20B	0.0828691	0.0346641	0.0168193	0.19238	L2/3 IT
SMC3	0.0429097	0.0302395	0.1559	0.523048	L2/3 IT
MYCNOS	-0.129525	0.114696	0.258774	0.639225	L2/3 IT
LUNAR1	0.0509999	0.0787194	0.517069	0.814545	L2/3 IT
TXNRD2	0.0179924	0.0302552	0.552051	0.830667	L2/3 IT
TMEM41B	0.00241297	0.034496	0.944234	0.985421	L2/3 IT
SENP2	0.00400832	0.0512106	0.937612	0.983095	L2/3 IT
NOC2L	0.00959324	0.0310336	0.757227	0.918672	L2/3 IT
HSD17B4	0.0476075	0.0394903	0.227991	0.605568	L2/3 IT
SH3BP5L	0.110872	0.0805143	0.168496	0.537899	L2/3 IT
NET1	0.0216459	0.0616383	0.725457	0.904315	L2/3 IT
NME1-NME2	-0.0530704	0.0880482	0.54668	0.827447	L2/3 IT
BOC	-0.0283317	0.0744402	0.703502	0.897309	L2/3 IT
PARP8	0.116214	0.0491942	0.0181591	0.198541	L2/3 IT
LINC00334	0.0448259	0.185905	0.80946	0.938851	L2/3 IT
SRPRB	-0.00819419	0.0393563	0.835069	0.949828	L2/3 IT
GPR78	-0.0720062	0.0986993	0.465664	0.78777	L2/3 IT
MED13L	0.0142456	0.0314308	0.650378	0.872816	L2/3 IT
C3orf33	0.0792945	0.0629881	0.208074	0.583946	L2/3 IT
LRRTM1	0.000435285	0.0536328	0.993524	0.9966	L2/3 IT
RBPJL	-0.047235	0.125983	0.707712	0.898204	L2/3 IT
ATRAID	-0.0350642	0.0772882	0.650059	0.872554	L2/3 IT
CD14	-0.0123184	0.106691	0.908082	0.973116	L2/3 IT
MIR4453HG	0.0167185	0.132021	0.89923	0.969931	L2/3 IT
ZNHIT6	0.0150362	0.0353292	0.670397	0.884522	L2/3 IT
EFEMP2	-0.0191221	0.066082	0.772298	0.926188	L2/3 IT
NAP1L3	0.142421	0.134923	0.291164	0.668166	L2/3 IT
RRM1	0.0310839	0.0271267	0.251846	0.633244	L2/3 IT
ENTR1	-0.0794797	0.0793101	0.316277	0.688686	L2/3 IT
ADAMTS5	0.0585952	0.120607	0.627083	0.864083	L2/3 IT
TGFBR3L	-0.00672826	0.0649394	0.91748	0.975555	L2/3 IT
PDZD4	0.0566897	0.0682751	0.406362	0.75229	L2/3 IT
THRA	0.0746325	0.0507844	0.141671	0.505333	L2/3 IT
ERGIC1	-0.0777746	0.0298761	0.00923472	0.144366	L2/3 IT
MX1	0.0418148	0.0742915	0.573539	0.840346	L2/3 IT
LINC00667	0.053703	0.0562388	0.339624	0.705362	L2/3 IT
GGA3	-0.0327684	0.022291	0.141554	0.505333	L2/3 IT
ARX	-0.205545	0.110743	0.0634464	0.360209	L2/3 IT
PYHIN1	-0.0129297	0.0876275	0.882695	0.965087	L2/3 IT
CPED1	0.0116751	0.101688	0.908593	0.973466	L2/3 IT
RNPEPL1	-0.071708	0.0425339	0.0918145	0.416919	L2/3 IT
STRN4	-0.0374455	0.0366024	0.306291	0.680473	L2/3 IT
CACNB3	-0.0426272	0.0325628	0.190508	0.563387	L2/3 IT
STT3B	0.0158989	0.0334267	0.634335	0.866073	L2/3 IT
GPR179	-0.0285969	0.0768231	0.709711	0.898802	L2/3 IT
BRF1	-0.0336266	0.0229651	0.143126	0.506865	L2/3 IT
DENND3	-0.129869	0.0312875	3.31279e-05	0.00674279	L2/3 IT
CHD7	-0.0172894	0.0571444	0.762228	0.921172	L2/3 IT
PHTF2	0.022257	0.0402743	0.580513	0.843024	L2/3 IT
LINC01231	0.146053	0.113717	0.199018	0.574123	L2/3 IT
FUBP1	0.0580744	0.025181	0.0210949	0.214407	L2/3 IT
PSMD13	-0.0198331	0.0318455	0.533421	0.82013	L2/3 IT
FAM181B	-0.025677	0.0807419	0.750475	0.915721	L2/3 IT
ACBD5	0.0385791	0.0218019	0.0768055	0.389513	L2/3 IT
TLL2	0.0745578	0.0468514	0.111527	0.452595	L2/3 IT
PCDHB7	-0.0583217	0.0746264	0.4345	0.76967	L2/3 IT
ARHGAP6	0.221916	0.101894	0.0294121	0.251164	L2/3 IT
CTNNBIP1	-0.0676873	0.0308854	0.028411	0.24697	L2/3 IT
VANGL2	0.233554	0.110957	0.0352993	0.27516	L2/3 IT
CCDC85C	0.0460467	0.0405421	0.25605	0.636059	L2/3 IT
ZCCHC7	0.00577816	0.0344446	0.866778	0.960224	L2/3 IT
C3orf18	0.006076	0.0370309	0.869669	0.961047	L2/3 IT
SMOC1	-0.0598768	0.0686019	0.382763	0.737291	L2/3 IT
RGS20	-0.0309189	0.0919405	0.73665	0.908988	L2/3 IT
OPN4	0.29472	0.124777	0.0181781	0.198541	L2/3 IT
GSAP	-0.0890284	0.0451151	0.0484542	0.316771	L2/3 IT
LRRC1	-0.0590891	0.0574614	0.303796	0.677302	L2/3 IT
SERP1	0.0720367	0.0287222	0.0121399	0.165529	L2/3 IT
POLR3E	-0.075107	0.0513502	0.143565	0.50704	L2/3 IT
OPRD1	-0.147695	0.0410578	0.000321592	0.0246093	L2/3 IT
CHAF1A	0.0252443	0.0360813	0.484146	0.800025	L2/3 IT
C1orf56	-0.0947506	0.198784	0.633611	0.866031	L2/3 IT
PGD	-0.053145	0.0421347	0.207196	0.582409	L2/3 IT
FBRS	0.000320072	0.0263025	0.990291	0.996254	L2/3 IT
SOX4	-0.167905	0.147379	0.254588	0.634705	L2/3 IT
ZFPM2	-0.0159068	0.0540742	0.768631	0.924313	L2/3 IT
TCF4	0.0478262	0.0404492	0.237056	0.615555	L2/3 IT
HTRA2	-0.0391052	0.0477747	0.413053	0.756728	L2/3 IT
TUBB6	-0.0892141	0.106587	0.40259	0.749036	L2/3 IT
PARPBP	-0.307124	0.126711	0.0153584	0.184161	L2/3 IT
TELO2	-0.0281261	0.0326665	0.389233	0.741774	L2/3 IT
SGK2	0.0916015	0.0825084	0.266909	0.64503	L2/3 IT
SHANK2	-0.0925104	0.032967	0.00501376	0.105716	L2/3 IT
ZNF292	0.0219218	0.0277858	0.430137	0.767592	L2/3 IT
DNAH11	0.0668589	0.0494494	0.176354	0.546189	L2/3 IT
KRR1	0.0686212	0.0313565	0.028639	0.247759	L2/3 IT
ABHD15	0.0913938	0.119386	0.443953	0.774188	L2/3 IT
NRGN	0.0402659	0.0532418	0.44948	0.777432	L2/3 IT
AGBL2	0.0987556	0.0831629	0.235032	0.614109	L2/3 IT
TPP1	0.0592751	0.0428816	0.16688	0.537287	L2/3 IT
GOLGA6L4	0.0152239	0.0588307	0.795809	0.934924	L2/3 IT
NLRC3	0.095852	0.11021	0.384454	0.737424	L2/3 IT
TIMP2	0.124954	0.0509493	0.0141861	0.176953	L2/3 IT
NDFIP2	0.075011	0.0463171	0.105338	0.44384	L2/3 IT
RBM41	0.0943794	0.0426311	0.0268381	0.239371	L2/3 IT
LINC02472	-0.17187	0.0918341	0.0612722	0.355426	L2/3 IT
PLSCR2	0.165343	0.0798402	0.0383663	0.286436	L2/3 IT
CNOT7	0.0453476	0.0377654	0.229841	0.607206	L2/3 IT
ZUP1	-0.000349105	0.0227217	0.987741	0.996142	L2/3 IT
MDM4	0.0146089	0.02052	0.476504	0.795273	L2/3 IT
GGH	0.0175926	0.0372255	0.636502	0.867466	L2/3 IT
PDYN-AS1	0.178619	0.0982947	0.0691896	0.372797	L2/3 IT
TMEM121B	-0.0761393	0.0474141	0.10831	0.448143	L2/3 IT
RWDD2A	0.032721	0.0370254	0.376834	0.733327	L2/3 IT
CTPS2	0.113871	0.0495068	0.0214421	0.215452	L2/3 IT
CCDC122	-0.0773949	0.0736482	0.293317	0.669412	L2/3 IT
EHMT2	-0.0236418	0.0310496	0.446406	0.775985	L2/3 IT
FKBP4	0.142601	0.0545875	0.00899225	0.142334	L2/3 IT
HMGN5	-0.044177	0.0748787	0.555204	0.832998	L2/3 IT
GFI1B	-0.071899	0.136057	0.59719	0.850961	L2/3 IT
RAD21	0.0949095	0.0601223	0.114426	0.458082	L2/3 IT
SH3GL2	0.0327915	0.0423752	0.439026	0.771913	L2/3 IT
EDN3	0.0131572	0.0784275	0.86677	0.960224	L2/3 IT
PABPC1L2A	0.129677	0.0602413	0.031348	0.258536	L2/3 IT
HEXA-AS1	0.133222	0.111887	0.233776	0.612608	L2/3 IT
TSPYL5	0.0489284	0.0735092	0.50566	0.809016	L2/3 IT
RPL23	0.00134635	0.0976962	0.989005	0.996254	L2/3 IT
HMGCR	-0.0441456	0.0519401	0.395363	0.744967	L2/3 IT
TBC1D8	-0.00538882	0.0280305	0.847548	0.954438	L2/3 IT
MIA2	-0.0226591	0.027369	0.40772	0.753369	L2/3 IT
CNGA3	0.0776849	0.143377	0.58794	0.84682	L2/3 IT
LIG3	-0.0386952	0.0395987	0.328479	0.696996	L2/3 IT
DNMBP	-0.00123769	0.0300477	0.967144	0.988917	L2/3 IT
PCDHB3	-0.00138596	0.0822106	0.986549	0.9959	L2/3 IT
FGL1	-0.0576538	0.101738	0.570925	0.83947	L2/3 IT
ATG13	0.026367	0.0298802	0.377548	0.73358	L2/3 IT
OCIAD2	-0.0160518	0.0584043	0.783439	0.930561	L2/3 IT
MUC19	-0.14531	0.0817106	0.0753459	0.386317	L2/3 IT
B3GALNT2	-0.0173274	0.0312039	0.578692	0.842332	L2/3 IT
TMEM187	-0.0592437	0.0533731	0.267002	0.64503	L2/3 IT
PTGER4	-0.0496312	0.137555	0.718241	0.901265	L2/3 IT
IGSF22	-0.0283272	0.0566875	0.61728	0.859716	L2/3 IT
CLDN9	-0.0583165	0.224417	0.794973	0.934924	L2/3 IT
ZKSCAN8	0.109702	0.0442213	0.0131102	0.170093	L2/3 IT
LINC02033	0.0238798	0.061494	0.697773	0.894529	L2/3 IT
DPF1	0.0146019	0.0586688	0.803448	0.936756	L2/3 IT
SIDT2	0.00170489	0.0261609	0.948039	0.985701	L2/3 IT
ARHGDIA	0.0492567	0.0747355	0.509845	0.80952	L2/3 IT
NFATC2IP	-0.00503031	0.0609197	0.934191	0.982117	L2/3 IT
DPAGT1	0.0149733	0.0472027	0.751082	0.915968	L2/3 IT
VCAN	-0.0646171	0.0696379	0.353458	0.716252	L2/3 IT
CD99L2	0.0146934	0.0480432	0.759729	0.919874	L2/3 IT
ZNF835	-0.028447	0.0449755	0.52706	0.817852	L2/3 IT
GFER	0.0104998	0.0466394	0.82188	0.944425	L2/3 IT
C12orf42	-0.177168	0.144645	0.220632	0.600683	L2/3 IT
G2E3	0.0479685	0.0262443	0.0675848	0.369453	L2/3 IT
RAB14	0.0415182	0.0438258	0.343462	0.707972	L2/3 IT
PRPF6	0.0323931	0.0247015	0.189729	0.563019	L2/3 IT
CABP1	-0.0914069	0.0339094	0.00702575	0.1274	L2/3 IT
IGLV10-54	0.182575	0.223536	0.414066	0.757524	L2/3 IT
ACTN3	-0.0437914	0.125948	0.728071	0.905683	L2/3 IT
DPY19L2	0.082756	0.0357707	0.0206946	0.211296	L2/3 IT
CASKIN1	-0.0651296	0.0488282	0.182252	0.55271	L2/3 IT
EHD1	0.124104	0.0473233	0.00872957	0.141561	L2/3 IT
TMEM167B	0.140239	0.0771037	0.0689359	0.372298	L2/3 IT
FMR1	0.053921	0.0513873	0.294037	0.670335	L2/3 IT
MAFB	-0.156243	0.0954052	0.101488	0.438429	L2/3 IT
KCNA4	0.0404072	0.0491332	0.410849	0.755284	L2/3 IT
SNX31	0.536386	0.239186	0.0249257	0.231434	L2/3 IT
SREBF1	-0.131857	0.0525272	0.0120645	0.165068	L2/3 IT
CSRP1	-0.0560037	0.0768216	0.465996	0.78781	L2/3 IT
ZSCAN9	0.00675151	0.0386353	0.861276	0.958404	L2/3 IT
ZDHHC21	0.0534192	0.0265493	0.0442123	0.303334	L2/3 IT
PNMA6F	0.0764641	0.188998	0.68579	0.890211	L2/3 IT
TBX15	-0.0638798	0.165123	0.698858	0.895016	L2/3 IT
ADCK1	-0.144512	0.0371202	9.89746e-05	0.0130943	L2/3 IT
MIPOL1	0.0918978	0.0495782	0.0637974	0.360725	L2/3 IT
OGA	0.0693886	0.056226	0.217165	0.596695	L2/3 IT
CCDC117	0.162063	0.0407994	7.12159e-05	0.0113572	L2/3 IT
USP3	0.0493685	0.0779235	0.526374	0.817852	L2/3 IT
ACAP2	0.0127347	0.0314066	0.685126	0.890211	L2/3 IT
SH3PXD2B	0.0316067	0.0631401	0.616666	0.859716	L2/3 IT
CPSF2	0.0859063	0.0405036	0.0339254	0.271377	L2/3 IT
FBXO7	-0.00615889	0.0268122	0.818321	0.942634	L2/3 IT
MCUB	0.212043	0.0879293	0.0158864	0.187329	L2/3 IT
MSS51	0.00940145	0.0262316	0.720043	0.901567	L2/3 IT
MICAL1	-0.13469	0.0351643	0.000127986	0.0151634	L2/3 IT
TOPAZ1	0.0267936	0.0850105	0.752625	0.916277	L2/3 IT
B4GALT5	0.0565575	0.0362111	0.118316	0.466563	L2/3 IT
NXT1	0.165075	0.0741071	0.0259124	0.236373	L2/3 IT
FSIP2-AS1	0.10671	0.0655171	0.10337	0.440975	L2/3 IT
GRIK3	-0.0155759	0.0679045	0.818574	0.942707	L2/3 IT
CSTF2T	0.110961	0.0737271	0.132316	0.489663	L2/3 IT
VPS39	-0.0637728	0.0212408	0.00267886	0.0783855	L2/3 IT
HAGHL	-0.112401	0.0598181	0.060238	0.35364	L2/3 IT
ACOT9	-0.037207	0.0325742	0.25336	0.634318	L2/3 IT
BTNL2	0.0994216	0.121661	0.413814	0.757315	L2/3 IT
SYT17	0.126421	0.0451457	0.00510566	0.105957	L2/3 IT
ZBTB12	0.244993	0.212891	0.249818	0.631574	L2/3 IT
SYN1	0.185109	0.0945884	0.050348	0.324224	L2/3 IT
KCNE3	-0.0265236	0.104284	0.799233	0.935779	L2/3 IT
MAD2L1	0.110801	0.0939154	0.238082	0.616756	L2/3 IT
SOX8	0.0395507	0.062293	0.525485	0.817852	L2/3 IT
ICMT	-0.0168893	0.0336868	0.616115	0.859649	L2/3 IT
KLF3	-0.0245306	0.0582829	0.673836	0.885801	L2/3 IT
LINC00620	-0.0433365	0.0560379	0.439319	0.771913	L2/3 IT
PNPLA5	-0.0276805	0.0640623	0.665678	0.881353	L2/3 IT
PCDHB11	-0.130279	0.0503257	0.00963357	0.146381	L2/3 IT
RAD50	-0.037621	0.0321417	0.24181	0.621395	L2/3 IT
LIN28B	-0.02175	0.0452213	0.630539	0.865385	L2/3 IT
NDUFS2	-0.00621103	0.0555605	0.910991	0.973883	L2/3 IT
CMSS1	-0.0300511	0.0365728	0.41126	0.755516	L2/3 IT
TDRD3	-0.00132104	0.0290925	0.963782	0.988441	L2/3 IT
WBP11	0.0654587	0.0328139	0.04606	0.309693	L2/3 IT
ZDHHC24	-0.021142	0.0317824	0.505915	0.809178	L2/3 IT
ZNF207	0.035593	0.0326666	0.275897	0.653361	L2/3 IT
ITIH2	-0.0645862	0.133913	0.629594	0.865173	L2/3 IT
IDI2-AS1	0.101983	0.0593563	0.0857683	0.408768	L2/3 IT
BMS1	0.0545766	0.028556	0.0559776	0.340528	L2/3 IT
TNFRSF4	-0.0168395	0.104347	0.871794	0.961486	L2/3 IT
CASP8	-0.0106372	0.0889188	0.904778	0.972367	L2/3 IT
ACADSB	0.0134495	0.0359046	0.707965	0.89831	L2/3 IT
RCN3	0.126163	0.0609535	0.0384689	0.286649	L2/3 IT
NT5C3A	0.0139727	0.0194975	0.473597	0.793448	L2/3 IT
TRAPPC10	-0.078544	0.0246163	0.00141911	0.0570555	L2/3 IT
LIG4	0.0601438	0.0369908	0.103969	0.441734	L2/3 IT
DRAXIN	-0.0689931	0.0702304	0.325911	0.696609	L2/3 IT
PARD6B	0.0203426	0.0307763	0.508623	0.80952	L2/3 IT
TMEM160	0.0814595	0.0676419	0.228483	0.605846	L2/3 IT
PRKAR1A	0.0791567	0.0664824	0.233795	0.612608	L2/3 IT
CLPP	0.0625877	0.0345879	0.0703698	0.375274	L2/3 IT
THAP12	0.0316512	0.0277692	0.254372	0.63465	L2/3 IT
LINC00924	0.224703	0.108859	0.0390027	0.288003	L2/3 IT
MRS2	0.0455866	0.0344875	0.186225	0.559035	L2/3 IT
AP1G2	0.0585526	0.0866379	0.499148	0.807166	L2/3 IT
SLC25A36	-0.0713341	0.0258181	0.00572827	0.112413	L2/3 IT
RPL18A	0.122258	0.104995	0.244258	0.624911	L2/3 IT
MTHFD2L	0.124496	0.0466584	0.00762474	0.131863	L2/3 IT
LINC01483	0.0984856	0.0635796	0.121379	0.47173	L2/3 IT
IL17RE	0.130052	0.0641369	0.0425877	0.2994	L2/3 IT
MLST8	-0.0186153	0.038626	0.62985	0.865173	L2/3 IT
FLNC	0.0368084	0.114834	0.748563	0.915133	L2/3 IT
MICU3	0.00381342	0.0365925	0.917	0.97543	L2/3 IT
CBLC	-0.055806	0.148058	0.706234	0.897978	L2/3 IT
SORT1	0.166457	0.0788721	0.0348184	0.27412	L2/3 IT
UBXN2B	-0.0165079	0.0490293	0.736348	0.908934	L2/3 IT
RELA	0.0519183	0.038126	0.173275	0.542802	L2/3 IT
MED1	-0.01629	0.0278444	0.558524	0.835305	L2/3 IT
ZNF621	-0.0567117	0.0434983	0.192313	0.565054	L2/3 IT
ABI3BP	0.0780397	0.121865	0.521928	0.81633	L2/3 IT
TNFRSF10B	0.225262	0.0881879	0.0106389	0.154346	L2/3 IT
LSG1	0.0545956	0.0358584	0.127876	0.482399	L2/3 IT
LINC00664	-0.0509714	0.130659	0.696454	0.893827	L2/3 IT
STX17	0.0944553	0.0266088	0.000385562	0.0264986	L2/3 IT
ERC1	0.0138943	0.051488	0.787272	0.932015	L2/3 IT
LINC02453	0.159567	0.12387	0.197684	0.573024	L2/3 IT
SHROOM3	-0.0537367	0.0510355	0.292375	0.669412	L2/3 IT
NINJ1	-0.0772724	0.0635066	0.223695	0.602312	L2/3 IT
ZNF510	0.0385076	0.0324048	0.234703	0.613761	L2/3 IT
CPEB2-DT	0.0157816	0.0496602	0.750642	0.915721	L2/3 IT
HSD11B1-AS1	0.0733991	0.0603521	0.223916	0.602312	L2/3 IT
C1orf74	-0.0476878	0.0607405	0.432391	0.769319	L2/3 IT
ZMYM1	0.0807508	0.0324641	0.0128684	0.1699	L2/3 IT
LINC01392	0.141412	0.129035	0.273114	0.650653	L2/3 IT
TCTN3	-0.00543733	0.0298442	0.855433	0.956668	L2/3 IT
PTAFR	-0.0169934	0.0586071	0.771851	0.926156	L2/3 IT
EIF4B	-0.0056085	0.0450007	0.900815	0.970833	L2/3 IT
LINC01204	-0.0602051	0.172515	0.727101	0.905014	L2/3 IT
TTLL6	0.232758	0.105095	0.0267777	0.239299	L2/3 IT
SYCP2L	0.0368227	0.0431712	0.393688	0.744317	L2/3 IT
G6PD	-0.00321932	0.0476462	0.94613	0.985614	L2/3 IT
ANKRD9	0.0464986	0.0437485	0.287844	0.664429	L2/3 IT
REV3L	-0.00769516	0.0193071	0.690212	0.891169	L2/3 IT
PARD6G-AS1	0.162346	0.0537826	0.00253982	0.0764725	L2/3 IT
OOSP3	0.00998884	0.057081	0.861084	0.958404	L2/3 IT
TMEM212-AS1	0.11923	0.144386	0.408933	0.754365	L2/3 IT
CC2D2A	-0.000574243	0.064749	0.992924	0.996556	L2/3 IT
ADAM23	0.0364052	0.0384122	0.343257	0.707763	L2/3 IT
CORO1B	-0.0528859	0.072425	0.465258	0.787634	L2/3 IT
GPR155	0.0339286	0.0337515	0.314778	0.687214	L2/3 IT
ROBO1	0.0678252	0.0770801	0.378897	0.734297	L2/3 IT
IZUMO2	0.107797	0.143843	0.453611	0.780908	L2/3 IT
DOC2B	-0.0258416	0.0604797	0.669177	0.883628	L2/3 IT
RFX3	0.0565605	0.0403541	0.161033	0.529383	L2/3 IT
CKAP4	0.105204	0.0365427	0.00399007	0.0960733	L2/3 IT
PMEL	0.0799059	0.082839	0.334749	0.7018	L2/3 IT
ZNF879	-0.052499	0.0479115	0.273188	0.650734	L2/3 IT
PSPN	0.106768	0.0718674	0.137377	0.499427	L2/3 IT
LRIG3	0.216819	0.0912503	0.0174971	0.195791	L2/3 IT
CSNK1G2	-0.0681191	0.0395015	0.0846227	0.406094	L2/3 IT
ECHDC3	-0.0280185	0.106335	0.792171	0.934063	L2/3 IT
IDUA	-0.102919	0.0390062	0.00832682	0.138862	L2/3 IT
IPO13	-0.0812424	0.0313406	0.00953535	0.146264	L2/3 IT
ANKRD36	0.00509521	0.0387935	0.895505	0.968994	L2/3 IT
ZBTB43	-0.0644685	0.0391895	0.0999606	0.435265	L2/3 IT
FGF17	0.070396	0.098937	0.47676	0.795273	L2/3 IT
GPR83	0.135445	0.123225	0.271696	0.649667	L2/3 IT
C9orf43	0.0734019	0.0630862	0.24462	0.625174	L2/3 IT
WFDC8	-0.0903585	0.1498	0.54638	0.82731	L2/3 IT
KCNJ5	0.0109339	0.272799	0.968029	0.989199	L2/3 IT
KDM6A	0.0324563	0.0363521	0.371948	0.729765	L2/3 IT
DAPK2	-0.121873	0.0628914	0.0526438	0.331904	L2/3 IT
KLHL1	-0.189604	0.0790929	0.0165195	0.190764	L2/3 IT
UBE2L6	0.0685265	0.0757601	0.36572	0.7242	L2/3 IT
KCNJ6	0.0446575	0.0327184	0.172283	0.541187	L2/3 IT
BCOR	-0.000551512	0.0459563	0.990425	0.996254	L2/3 IT
UPF1	0.117345	0.0569049	0.039195	0.288484	L2/3 IT
ERGIC2	0.0486556	0.0283473	0.0860874	0.409266	L2/3 IT
CHCHD3	-0.0296096	0.0307892	0.336208	0.702675	L2/3 IT
KCNE4	0.0514849	0.0764027	0.500398	0.807758	L2/3 IT
FAM163B	0.0873547	0.0503674	0.082856	0.402453	L2/3 IT
CRTAM	0.12524	0.0927749	0.177036	0.547347	L2/3 IT
AGRN	-0.0990878	0.0719718	0.168587	0.537899	L2/3 IT
PKD1L3	0.0460915	0.0528	0.382693	0.737291	L2/3 IT
APEX2	0.0881073	0.0605431	0.145591	0.508823	L2/3 IT
EIF4G1	0.0238893	0.0591475	0.686291	0.890211	L2/3 IT
POLI	0.045196	0.0333307	0.175104	0.544448	L2/3 IT
MGARP	0.270633	0.161476	0.093739	0.421438	L2/3 IT
RTL8B	0.0894027	0.084131	0.287936	0.664429	L2/3 IT
SPICE1	0.0331638	0.0422691	0.432697	0.769381	L2/3 IT
TAF10	-0.0461543	0.0468362	0.324408	0.694975	L2/3 IT
TTC29	0.209496	0.127474	0.100294	0.435711	L2/3 IT
ZFP92	0.120865	0.052957	0.0224705	0.221621	L2/3 IT
PPP1R14B	0.0117451	0.125355	0.925351	0.978508	L2/3 IT
PPP1R13L	0.0354762	0.0692385	0.608387	0.855751	L2/3 IT
HS6ST2	-0.0686606	0.0542367	0.205533	0.580819	L2/3 IT
RFXANK	-0.13555	0.0594455	0.022593	0.222235	L2/3 IT
LAMC3	-0.115392	0.107994	0.285289	0.662656	L2/3 IT
ENTPD1-AS1	0.0434024	0.0278132	0.118643	0.467619	L2/3 IT
LINC01982	-0.022189	0.157345	0.887853	0.96664	L2/3 IT
LINC00269	0.0601072	0.129357	0.642175	0.869937	L2/3 IT
USP21	-0.0189887	0.0423012	0.653508	0.874937	L2/3 IT
SC5D	0.0639378	0.0612931	0.296879	0.671595	L2/3 IT
ADAMTS9-AS1	0.0170034	0.0786971	0.828939	0.947731	L2/3 IT
UCHL3	0.00498334	0.0422568	0.906123	0.972588	L2/3 IT
GULP1	0.00897204	0.0494812	0.856115	0.956963	L2/3 IT
PGC	0.0993296	0.0858557	0.247298	0.627876	L2/3 IT
ATP10A	-0.0595022	0.0794209	0.453736	0.781009	L2/3 IT
ANKRD46	0.138234	0.0451467	0.00219951	0.070245	L2/3 IT
OGFR	-0.023482	0.0297242	0.42953	0.767241	L2/3 IT
DLG2	0.0192832	0.0441164	0.66204	0.879471	L2/3 IT
PROCA1	0.0220351	0.0614256	0.719799	0.901567	L2/3 IT
CELF4	-0.0714593	0.0347601	0.0398034	0.290404	L2/3 IT
MPL	-0.230619	0.245245	0.347032	0.710997	L2/3 IT
SMYD3	0.0193081	0.0416523	0.642967	0.870226	L2/3 IT
CFLAR	0.100245	0.0931367	0.281782	0.65943	L2/3 IT
CCL4L2	-0.115909	0.121799	0.341279	0.706501	L2/3 IT
ADAL	0.0363884	0.0459056	0.427966	0.766255	L2/3 IT
SHH	0.071046	0.068376	0.298782	0.673691	L2/3 IT
SLC25A39	-0.0288519	0.0436803	0.508917	0.80952	L2/3 IT
HPN	-0.00847147	0.071737	0.905996	0.972588	L2/3 IT
GNPAT	-0.0034528	0.0326521	0.915785	0.975085	L2/3 IT
TTC28-AS1	-0.010584	0.0296282	0.720921	0.90199	L2/3 IT
NRAV	0.0222804	0.0347173	0.521025	0.815817	L2/3 IT
TINAG	0.0728554	0.0498102	0.143561	0.50704	L2/3 IT
TPRN	0.0256146	0.048598	0.598144	0.850961	L2/3 IT
PHPT1	0.0277967	0.0574995	0.628794	0.864808	L2/3 IT
ARL6IP6	0.0169472	0.0432295	0.695037	0.893443	L2/3 IT
KLHDC1	0.000838757	0.0250465	0.973285	0.991268	L2/3 IT
MLLT6	-0.0446458	0.0259649	0.0855287	0.408131	L2/3 IT
LINC01560	0.0161776	0.149547	0.913855	0.974498	L2/3 IT
PRLR	0.142476	0.0835595	0.0881783	0.410386	L2/3 IT
SETD1B	0.039652	0.0267612	0.138421	0.501727	L2/3 IT
STAT5A	0.0145386	0.131334	0.911855	0.974101	L2/3 IT
NR2C2	0.0106488	0.0210349	0.612686	0.857494	L2/3 IT
ZBTB46	-0.0512771	0.0426846	0.229634	0.607084	L2/3 IT
TXLNB	0.0950684	0.0591672	0.108104	0.447566	L2/3 IT
PAQR9	0.0760172	0.0603031	0.207458	0.582711	L2/3 IT
CERKL	0.255122	0.0822377	0.00192058	0.0661412	L2/3 IT
APOA1	0.046262	0.0715793	0.518083	0.815034	L2/3 IT
SH3GLB2	-0.00648105	0.0478178	0.892188	0.968438	L2/3 IT
LINC01847	0.0282321	0.243202	0.907585	0.972911	L2/3 IT
KCP	-0.136232	0.057554	0.0179317	0.197423	L2/3 IT
LACTB2	0.106328	0.0457196	0.0200373	0.207645	L2/3 IT
PKDCC	-0.0495168	0.0525303	0.345868	0.709806	L2/3 IT
INA	0.10425	0.102603	0.309607	0.682444	L2/3 IT
RUNX1	0.082199	0.150558	0.585092	0.844897	L2/3 IT
SLC25A28	0.103484	0.05418	0.0561326	0.340528	L2/3 IT
SNX33	-0.00622946	0.11105	0.955265	0.987005	L2/3 IT
ARMC8	-0.00331275	0.0252649	0.89568	0.968994	L2/3 IT
PAFAH1B2	0.0814693	0.0561744	0.146977	0.510927	L2/3 IT
XPR1	0.009418	0.0356999	0.791926	0.934063	L2/3 IT
HABP4	-0.0205269	0.0266012	0.440321	0.772563	L2/3 IT
SERPINB2	-0.08855	0.237834	0.709655	0.898802	L2/3 IT
KIAA1143	0.0350545	0.044481	0.430651	0.767687	L2/3 IT
TJP3	0.122641	0.0619153	0.0476146	0.314185	L2/3 IT
ANKRD36C	-0.0251038	0.0298088	0.399698	0.747333	L2/3 IT
CNDP2	0.0553123	0.0396777	0.163306	0.532479	L2/3 IT
PPP2R5E	0.0117147	0.0312784	0.70801	0.89831	L2/3 IT
SAMSN1	0.0273149	0.0786426	0.728344	0.905709	L2/3 IT
ZEB1-AS1	0.13002	0.0502627	0.00968705	0.146496	L2/3 IT
CALR	0.0557615	0.049547	0.260408	0.640439	L2/3 IT
TCTN2	0.0211144	0.0280608	0.451779	0.779244	L2/3 IT
TMEM203	0.0669569	0.0678936	0.324034	0.694975	L2/3 IT
ZNF316	-0.107793	0.0365399	0.0031776	0.0849796	L2/3 IT
ISM2	0.0440605	0.0890581	0.620784	0.861104	L2/3 IT
KMT2B	0.0168259	0.033082	0.611024	0.856789	L2/3 IT
ZFP36	0.0443447	0.129884	0.73279	0.908037	L2/3 IT
CACNA2D4	0.0634813	0.107411	0.554511	0.832553	L2/3 IT
FOXP3	0.176054	0.102289	0.0852248	0.407289	L2/3 IT
STK36	-0.087875	0.0253714	0.000533109	0.0325918	L2/3 IT
AIDA	0.110909	0.0536542	0.0387242	0.288003	L2/3 IT
KIF14	-0.0261958	0.111033	0.813489	0.940227	L2/3 IT
FAM81A	0.00415139	0.0645091	0.948689	0.985822	L2/3 IT
MED25	0.057002	0.0355153	0.108494	0.448204	L2/3 IT
E2F7	0.0871835	0.104096	0.402294	0.748836	L2/3 IT
RRAGC	0.0897507	0.0486641	0.065141	0.36338	L2/3 IT
LGR6	-0.0466049	0.0947125	0.622672	0.862387	L2/3 IT
KLHDC9	-0.0340057	0.0676411	0.615148	0.858812	L2/3 IT
CREB5	-0.214457	0.0710151	0.00252871	0.0764725	L2/3 IT
NOSTRIN	0.0282598	0.0865466	0.744025	0.912661	L2/3 IT
LINC01485	-0.0601724	0.114009	0.597646	0.850961	L2/3 IT
SUPT7L	-0.00134201	0.0285827	0.962551	0.988441	L2/3 IT
ZNHIT2	0.16583	0.137679	0.228407	0.605846	L2/3 IT
TMEM121	-0.0250881	0.0476802	0.598767	0.850961	L2/3 IT
ABHD4	0.140272	0.0689174	0.041815	0.297027	L2/3 IT
LMBR1	-0.0178783	0.0290307	0.537999	0.822215	L2/3 IT
GLCCI1	0.00153516	0.0538522	0.977258	0.992532	L2/3 IT
INSIG2	0.0603275	0.0446517	0.176673	0.546705	L2/3 IT
HHIPL2	0.103483	0.144804	0.47483	0.794075	L2/3 IT
HJV	0.0133213	0.130858	0.918916	0.975605	L2/3 IT
OR2L3	-0.0654226	0.133878	0.625074	0.863587	L2/3 IT
GRK5	-0.168152	0.0676584	0.0129438	0.170082	L2/3 IT
FRYL	0.103992	0.0471531	0.0274255	0.242701	L2/3 IT
NPDC1	-0.163014	0.0574808	0.00456861	0.10259	L2/3 IT
SOX21-AS1	0.0117587	0.0815657	0.885372	0.965878	L2/3 IT
NCKAP1	0.0538835	0.0360311	0.134791	0.494329	L2/3 IT
ERI1	0.0756092	0.0456196	0.0974419	0.430155	L2/3 IT
RBBP5	0.0996562	0.0263411	0.000154769	0.0163611	L2/3 IT
STYX	0.0674984	0.0433408	0.119379	0.469122	L2/3 IT
CCR9	0.174783	0.142875	0.221203	0.600996	L2/3 IT
PEX6	-0.0228554	0.0247771	0.356298	0.718744	L2/3 IT
APOBEC3A	0.0748957	0.169345	0.658296	0.877359	L2/3 IT
HDAC10	-0.0178391	0.0813685	0.826465	0.946685	L2/3 IT
LEMD3	0.086075	0.0444224	0.0526661	0.331904	L2/3 IT
ANKDD1A	0.0591452	0.032153	0.0658426	0.365368	L2/3 IT
ACADS	0.0680889	0.143467	0.635076	0.866414	L2/3 IT
CCDC71	-0.00101552	0.0801941	0.989896	0.996254	L2/3 IT
SLC26A4-AS1	0.0671979	0.0830487	0.418436	0.759196	L2/3 IT
AGPAT5	0.00479615	0.0262471	0.855009	0.956668	L2/3 IT
NSUN5	-0.109977	0.0431663	0.0108423	0.155634	L2/3 IT
KCNK7	-0.0411275	0.0759692	0.588252	0.847071	L2/3 IT
LINC01550	-0.0588954	0.0946304	0.533696	0.82015	L2/3 IT
TRAPPC4	0.0423632	0.0342343	0.215921	0.594681	L2/3 IT
C1QTNF12	-0.061634	0.146335	0.67362	0.885801	L2/3 IT
RBPMS	-0.274359	0.196686	0.163044	0.531954	L2/3 IT
C12orf75	0.0508242	0.0871629	0.55983	0.836178	L2/3 IT
EXOC8	0.140123	0.0687942	0.0416659	0.296632	L2/3 IT
TPK1	-0.101819	0.0439082	0.0204003	0.209479	L2/3 IT
LINC02347	0.0207425	0.0789017	0.792636	0.934146	L2/3 IT
LINC02133	-0.196195	0.140883	0.163739	0.532712	L2/3 IT
SRFBP1	0.0851084	0.0424153	0.0447978	0.305372	L2/3 IT
MDM2	0.00166318	0.0237354	0.944136	0.985421	L2/3 IT
MYO10	-0.0882496	0.0437859	0.0438543	0.301814	L2/3 IT
DNM3	0.066968	0.0291455	0.0215783	0.216273	L2/3 IT
LINC01498	0.0092416	0.0619217	0.881359	0.964664	L2/3 IT
SCEL	0.151119	0.111488	0.175268	0.544754	L2/3 IT
USP3-AS1	0.019302	0.0364278	0.596202	0.850961	L2/3 IT
LINC01681	0.0687042	0.18017	0.702958	0.897123	L2/3 IT
ZMYND11	0.0317756	0.0424928	0.454588	0.781335	L2/3 IT
VWA7	-0.25394	0.0552997	4.3889e-06	0.00204936	L2/3 IT
PCP4L1	-0.00989702	0.0877653	0.910215	0.973883	L2/3 IT
C1orf54	-0.0100656	0.057366	0.860716	0.958404	L2/3 IT
SMIM19	-0.0755197	0.0730242	0.301055	0.675078	L2/3 IT
REEP6	0.109302	0.0638434	0.0868912	0.410096	L2/3 IT
ARL13A	-0.0275423	0.169924	0.871238	0.961392	L2/3 IT
PLCH2	-0.177142	0.0594558	0.00288828	0.0811582	L2/3 IT
DCT	0.156012	0.0425471	0.000245606	0.0214244	L2/3 IT
C2CD3	-0.0324452	0.0233842	0.165294	0.534526	L2/3 IT
LRCH4	-0.118575	0.0537599	0.02741	0.2427	L2/3 IT
GDI2	0.0176874	0.0215768	0.412364	0.756405	L2/3 IT
ACVR2B	0.0860977	0.0385237	0.0254222	0.233238	L2/3 IT
MLLT3	0.0792948	0.0473483	0.0939907	0.42224	L2/3 IT
TIMM44	-0.0882913	0.0345826	0.0106782	0.154346	L2/3 IT
TMEM30A	0.0960891	0.0765237	0.209233	0.584916	L2/3 IT
MXRA5	0.0403769	0.11838	0.733044	0.908068	L2/3 IT
HECTD3	-0.0581347	0.0339672	0.0869897	0.410213	L2/3 IT
WASIR2	-0.118134	0.140821	0.401526	0.748503	L2/3 IT
DTL	-0.0790963	0.103846	0.446255	0.775878	L2/3 IT
TRPV4	0.0374916	0.134783	0.780887	0.929686	L2/3 IT
RFX5	-0.00946033	0.0500809	0.85017	0.954791	L2/3 IT
LINC00398	0.0871598	0.177436	0.623272	0.862977	L2/3 IT
TGFBR3	0.119598	0.0743718	0.107811	0.447566	L2/3 IT
KRTAP5-1	0.112353	0.236579	0.634851	0.866183	L2/3 IT
LRRFIP1	0.0109986	0.0244391	0.652682	0.874246	L2/3 IT
CDK11A	0.0421633	0.0835345	0.613741	0.8578	L2/3 IT
GTSCR1	0.00953981	0.10393	0.926864	0.979355	L2/3 IT
ZNF48	-0.00196316	0.041648	0.962404	0.988441	L2/3 IT
PRDM6	0.135858	0.0627688	0.0304325	0.255928	L2/3 IT
CRISPLD1	0.141202	0.0787469	0.0729552	0.380248	L2/3 IT
PIH1D2	-0.0419535	0.0521524	0.421143	0.761478	L2/3 IT
MMS22L	-0.0426442	0.0857494	0.618969	0.860562	L2/3 IT
HCLS1	0.0181597	0.0914653	0.842621	0.952632	L2/3 IT
MGAM2	0.0813281	0.104153	0.434892	0.769886	L2/3 IT
BHLHE40-AS1	-0.0677206	0.0388237	0.0811047	0.398397	L2/3 IT
ZNF536	-0.186526	0.0579591	0.00128984	0.0541367	L2/3 IT
TSSC4	0.0285084	0.0482764	0.55484	0.832725	L2/3 IT
RAB21	0.120372	0.03383	0.000373494	0.0258934	L2/3 IT
ARVCF	0.0170711	0.0330363	0.605339	0.855048	L2/3 IT
KRTAP5-11	0.14269	0.0691138	0.0389637	0.288003	L2/3 IT
CCDC88B	-0.0157681	0.0514258	0.759133	0.919579	L2/3 IT
PLOD2	0.104415	0.0905152	0.248679	0.630071	L2/3 IT
SALL1	-0.204535	0.113719	0.072081	0.378551	L2/3 IT
AKTIP	0.0044499	0.0487013	0.927197	0.979387	L2/3 IT
LRRC37A2	0.279469	0.241407	0.247	0.627619	L2/3 IT
LINC00327	0.00571519	0.0628392	0.927533	0.979557	L2/3 IT
ICE2	0.0366684	0.0247697	0.138773	0.502318	L2/3 IT
GMPPB	-0.0512929	0.0536837	0.339343	0.705117	L2/3 IT
PCBP4	-0.0307427	0.0465716	0.509178	0.80952	L2/3 IT
AP3S1	0.0306517	0.0260405	0.239165	0.617495	L2/3 IT
CFAP57	-0.181969	0.0612709	0.00297882	0.0822087	L2/3 IT
STXBP2	-0.149434	0.0901286	0.0973149	0.430122	L2/3 IT
FAM167A-AS1	0.0970995	0.0963893	0.313758	0.685988	L2/3 IT
ZNF16	-0.0298103	0.0376736	0.428783	0.767026	L2/3 IT
POMZP3	-0.01057	0.12187	0.930885	0.980926	L2/3 IT
MYO15B	-0.0167096	0.0504271	0.740371	0.911032	L2/3 IT
MRPS27	0.0176583	0.0300882	0.557281	0.834997	L2/3 IT
USP24	0.0580065	0.0339622	0.0876411	0.410386	L2/3 IT
FAM177B	0.218572	0.101096	0.0306154	0.256695	L2/3 IT
MAPK1IP1L	0.0321749	0.0332206	0.332783	0.700325	L2/3 IT
WDR4	-0.0591481	0.0349508	0.0905838	0.413606	L2/3 IT
MTMR7	0.00737806	0.0289903	0.799108	0.935779	L2/3 IT
PALLD	0.101842	0.0645201	0.114462	0.458082	L2/3 IT
CHRM2	-0.0966571	0.093876	0.303186	0.676322	L2/3 IT
B4GALT3	-0.0508278	0.0420037	0.226248	0.604145	L2/3 IT
SDR39U1	-0.0983812	0.0538867	0.0678947	0.370377	L2/3 IT
KL	-0.125276	0.10229	0.220686	0.600683	L2/3 IT
ENKD1	-0.0200904	0.0418895	0.631508	0.865964	L2/3 IT
GLRA1	0.171127	0.205754	0.405575	0.751506	L2/3 IT
C2	-0.00510979	0.0853166	0.952242	0.986449	L2/3 IT
CCDC12	-0.0794714	0.028927	0.0060087	0.116193	L2/3 IT
CENPF	0.136936	0.0762059	0.0723492	0.378956	L2/3 IT
IQANK1	-0.167682	0.079711	0.0354115	0.27545	L2/3 IT
ARSF	0.114675	0.0805489	0.154541	0.521124	L2/3 IT
FOXO4	0.0997369	0.111802	0.372346	0.730248	L2/3 IT
TSEN34	0.0594362	0.052689	0.259296	0.63946	L2/3 IT
RNF11	0.0740994	0.0509554	0.14589	0.509232	L2/3 IT
COG1	-0.0840505	0.0397142	0.0343124	0.272422	L2/3 IT
LINC00685	-0.110624	0.114646	0.334586	0.7018	L2/3 IT
LINC01241	-0.00606606	0.117355	0.958776	0.988004	L2/3 IT
LINC02525	0.131751	0.0942055	0.161948	0.530384	L2/3 IT
CSDE1	0.0286974	0.037693	0.446451	0.775985	L2/3 IT
KRT10	0.0456872	0.0792579	0.56432	0.836893	L2/3 IT
TBC1D25	-0.0333597	0.0293788	0.256165	0.636144	L2/3 IT
SF3B1	-0.0383972	0.0220311	0.0813575	0.399073	L2/3 IT
STON1-GTF2A1L	-0.189216	0.273901	0.489678	0.802467	L2/3 IT
ZNF519	0.0906828	0.0290222	0.00178049	0.0627153	L2/3 IT
SPACA9	-0.0454437	0.0585829	0.437917	0.771654	L2/3 IT
FHL1	-0.00356839	0.0414969	0.931473	0.981004	L2/3 IT
CWC15	0.0295224	0.0438158	0.500448	0.807758	L2/3 IT
VPS25	0.0165089	0.0518682	0.750269	0.915618	L2/3 IT
ARAF	-0.0513447	0.0403879	0.203625	0.578	L2/3 IT
RNF113A	0.0520343	0.0722487	0.471395	0.792027	L2/3 IT
TAS2R8	0.156704	0.247184	0.526108	0.817852	L2/3 IT
POU3F1	0.0869011	0.0660533	0.188301	0.561147	L2/3 IT
FZD3	-0.000959867	0.0324417	0.976396	0.992316	L2/3 IT
LINC01435	0.0485623	0.0534774	0.363831	0.723036	L2/3 IT
BAALC	-0.0758511	0.037121	0.0410179	0.293996	L2/3 IT
SF3A3	0.00283122	0.0216405	0.89591	0.968994	L2/3 IT
CCNB2	-0.132743	0.118866	0.264103	0.64279	L2/3 IT
TP53AIP1	-0.12499	0.0988873	0.206243	0.581964	L2/3 IT
HPX	0.0466223	0.0732383	0.524396	0.817224	L2/3 IT
DHFR2	0.0169882	0.0610157	0.780687	0.929587	L2/3 IT
JADE3	0.102491	0.069482	0.140194	0.504192	L2/3 IT
TEX101	0.134445	0.153802	0.382039	0.73686	L2/3 IT
DAND5	0.158678	0.163801	0.332683	0.700325	L2/3 IT
LNCSRLR	0.114698	0.125873	0.362181	0.722215	L2/3 IT
TMEM237	0.0547698	0.0423122	0.19552	0.569034	L2/3 IT
SIRPA	-0.0032419	0.0434118	0.940471	0.98411	L2/3 IT
SP140L	0.130823	0.0602975	0.0300356	0.254602	L2/3 IT
GINS3	-0.0547085	0.0823269	0.506353	0.80952	L2/3 IT
PARD3	0.323167	0.16306	0.0474917	0.313708	L2/3 IT
PLBD1-AS1	0.0745711	0.168051	0.657231	0.876803	L2/3 IT
LINC02649	-0.165406	0.0813906	0.0421287	0.298055	L2/3 IT
ADAMTS2	0.273142	0.107474	0.011039	0.156618	L2/3 IT
FAAP100	-0.112589	0.040904	0.00591399	0.11464	L2/3 IT
SORBS3	0.0663957	0.0657902	0.312877	0.68542	L2/3 IT
TMEM40	-0.00397413	0.102282	0.969006	0.989703	L2/3 IT
RBM26	-0.0118439	0.0310674	0.703032	0.897141	L2/3 IT
BORCS6	0.111492	0.0808098	0.167684	0.537529	L2/3 IT
FGF9	-0.024762	0.0353921	0.484146	0.800025	L2/3 IT
APOLD1	0.091634	0.0566784	0.105935	0.444914	L2/3 IT
HMBS	-0.102317	0.053105	0.0540188	0.334478	L2/3 IT
LCAT	-0.0792477	0.0979102	0.41829	0.759168	L2/3 IT
LRRK2	0.0262695	0.0404598	0.516162	0.813541	L2/3 IT
SNX21	-0.0196244	0.0351639	0.576787	0.841188	L2/3 IT
GCK	0.0447916	0.0712587	0.529626	0.818572	L2/3 IT
ZNF630	-0.0113019	0.0484392	0.815512	0.941151	L2/3 IT
ZNF358	0.0233671	0.0462838	0.613653	0.857776	L2/3 IT
PPHLN1	0.0565107	0.03128	0.0708231	0.376047	L2/3 IT
PSMD12	0.0444753	0.0339758	0.190524	0.563387	L2/3 IT
ELOVL1	-0.0958005	0.0397058	0.0158322	0.187189	L2/3 IT
NPIPB6	0.190412	0.0799444	0.0172283	0.195093	L2/3 IT
ABCC2	0.0991229	0.0580246	0.0875822	0.410386	L2/3 IT
LAMC2	0.0194545	0.0781223	0.80334	0.936756	L2/3 IT
IPO11	0.0218471	0.0378683	0.563991	0.836732	L2/3 IT
SLC16A9	0.059691	0.0551441	0.27905	0.656623	L2/3 IT
PAN2	0.0468372	0.0300238	0.118759	0.467846	L2/3 IT
ADGRD1	-0.0473659	0.081288	0.5601	0.836178	L2/3 IT
UBE2L5	-0.0968594	0.0467654	0.0383421	0.286436	L2/3 IT
ADRA1A	0.328469	0.198111	0.0973166	0.430122	L2/3 IT
AMOT	-0.0382991	0.0539768	0.477984	0.796273	L2/3 IT
NOCT	-0.0398363	0.0800839	0.618884	0.860562	L2/3 IT
XPO7	0.0230451	0.0326256	0.479971	0.797741	L2/3 IT
TDRD10	-0.00538153	0.100978	0.957498	0.98763	L2/3 IT
RAB22A	0.0245227	0.0358534	0.493993	0.804865	L2/3 IT
GLB1L3	-0.0615787	0.0418919	0.141577	0.505333	L2/3 IT
PKP1	-0.12073	0.132929	0.363757	0.723036	L2/3 IT
USP9Y	-0.0130432	0.0421764	0.75713	0.918624	L2/3 IT
CRTAC1	-0.00550561	0.0373394	0.882779	0.965087	L2/3 IT
SPIN2A	-0.0504499	0.142154	0.722667	0.902893	L2/3 IT
MAPK14	0.0538022	0.039544	0.173651	0.54312	L2/3 IT
LGALS8	0.071806	0.0233744	0.00212636	0.0693572	L2/3 IT
ACBD7	0.164551	0.111575	0.140265	0.504235	L2/3 IT
KLHL12	0.0345851	0.028076	0.218009	0.597253	L2/3 IT
PNPLA1	0.0145081	0.0532206	0.785158	0.93121	L2/3 IT
HLTF	-0.0106717	0.0229169	0.641452	0.869937	L2/3 IT
TBRG4	-0.0252595	0.0362897	0.486397	0.801655	L2/3 IT
CLEC2D	0.0860244	0.0506537	0.0894538	0.412322	L2/3 IT
RNF139	0.0795316	0.0420679	0.0586837	0.349592	L2/3 IT
KYNU	-0.0155162	0.0995094	0.87609	0.962681	L2/3 IT
IGFBPL1	0.148887	0.153709	0.332729	0.700325	L2/3 IT
RPS25	-0.00161099	0.119229	0.98922	0.996254	L2/3 IT
MED31	0.0129462	0.0358901	0.718309	0.901265	L2/3 IT
CAB39L	-0.0216251	0.0354592	0.541955	0.824799	L2/3 IT
DSEL	0.15939	0.0931921	0.0872038	0.410215	L2/3 IT
DLX1	-0.206871	0.10229	0.0431362	0.300362	L2/3 IT
LRRC56	-0.0608962	0.0585939	0.298669	0.673533	L2/3 IT
ZNF786	-0.0595279	0.0356997	0.0954224	0.425541	L2/3 IT
KCNS2	-0.0107452	0.0387016	0.781288	0.929779	L2/3 IT
HFM1	-0.0122731	0.0441136	0.780847	0.929686	L2/3 IT
UTP4	0.0196061	0.0298854	0.511797	0.810261	L2/3 IT
C1orf162	0.02141	0.0946656	0.821074	0.943771	L2/3 IT
COCH	0.00129677	0.108258	0.990443	0.996254	L2/3 IT
ARHGEF3-AS1	0.0302691	0.142336	0.831593	0.948889	L2/3 IT
PDPN	0.0219984	0.0910005	0.808982	0.938707	L2/3 IT
PSMD11	0.00243536	0.0248177	0.921829	0.97716	L2/3 IT
ARGLU1	-0.0258832	0.037869	0.494295	0.804865	L2/3 IT
DYRK1A	0.0194134	0.0336996	0.564566	0.83712	L2/3 IT
FER1L6	-0.0864147	0.0742169	0.244281	0.624911	L2/3 IT
SAYSD1	0.0397633	0.0579998	0.49298	0.804179	L2/3 IT
IMP4	-0.00282913	0.0474001	0.952406	0.986456	L2/3 IT
ARF3	0.108847	0.0762309	0.153331	0.520256	L2/3 IT
ZNF738	-0.129027	0.0676333	0.0564252	0.341445	L2/3 IT
FAM169A	0.0356723	0.0352941	0.312153	0.6844	L2/3 IT
NUP35	-0.0038833	0.0397434	0.922163	0.97716	L2/3 IT
LMF2	-0.0775822	0.0372545	0.0372976	0.282719	L2/3 IT
HBQ1	-0.213016	0.14447	0.140356	0.504368	L2/3 IT
C22orf39	0.0545648	0.0900153	0.5444	0.82616	L2/3 IT
TCAF1	0.105465	0.0434726	0.0152656	0.183603	L2/3 IT
GPR137C	-0.0439292	0.0652484	0.500781	0.807773	L2/3 IT
NPIPB5	0.058561	0.086088	0.496349	0.805284	L2/3 IT
UCHL5	0.0325847	0.0422752	0.44084	0.772577	L2/3 IT
CSMD2	-0.0363638	0.0546007	0.505415	0.809016	L2/3 IT
SBK1	-0.131342	0.119803	0.272941	0.650589	L2/3 IT
MRO	0.206773	0.0702675	0.00325413	0.0863923	L2/3 IT
SLC15A2	0.123673	0.0420534	0.00327296	0.0864583	L2/3 IT
SLC7A2	0.0897237	0.181182	0.62045	0.860887	L2/3 IT
SAMD5	-0.0819495	0.0795083	0.30268	0.67585	L2/3 IT
CDH1	-0.0148545	0.0718033	0.836106	0.950176	L2/3 IT
PCNX3	-0.041905	0.0366401	0.252751	0.634318	L2/3 IT
CELSR3	-0.0469501	0.0632413	0.457847	0.782852	L2/3 IT
YIF1A	-0.106668	0.0838768	0.20347	0.577766	L2/3 IT
PDE3B	0.0862013	0.0347371	0.0130818	0.170093	L2/3 IT
ZNF284	-0.0571363	0.0500041	0.253192	0.634318	L2/3 IT
SCN7A	-0.0742305	0.162281	0.647369	0.87179	L2/3 IT
SCYL1	0.00681731	0.0270319	0.800891	0.93623	L2/3 IT
SPATC1L	-0.124039	0.102723	0.227237	0.605129	L2/3 IT
KCNK2	-0.126747	0.120173	0.291561	0.668425	L2/3 IT
NR1D1	0.234059	0.113392	0.0390017	0.288003	L2/3 IT
HSPG2	0.0626291	0.0784083	0.424432	0.763718	L2/3 IT
TMEM54	0.0498323	0.085903	0.561847	0.836486	L2/3 IT
STX7	0.039061	0.0271932	0.150881	0.516325	L2/3 IT
MS4A13	-0.145442	0.146612	0.321189	0.692542	L2/3 IT
NOL11	-0.0105866	0.0254637	0.677589	0.887465	L2/3 IT
ELMO3	-0.097577	0.0873941	0.264201	0.642828	L2/3 IT
DIAPH1	0.00364269	0.0300906	0.903646	0.971907	L2/3 IT
DDX59	-0.0953169	0.0382048	0.0125995	0.168647	L2/3 IT
LYPD8	-0.0525542	0.0769728	0.494757	0.804945	L2/3 IT
PID1	-0.129376	0.0681714	0.0577212	0.346458	L2/3 IT
PRKD2	0.0352191	0.100409	0.72577	0.904432	L2/3 IT
ANTXR1	-0.00778262	0.0409142	0.849138	0.954715	L2/3 IT
ALOX12B	0.0609596	0.06897	0.376774	0.733327	L2/3 IT
GSTP1	0.0857864	0.0697023	0.218415	0.597751	L2/3 IT
FBXO46	-0.00103704	0.0539607	0.984667	0.995325	L2/3 IT
POLD2	0.0715459	0.0376304	0.0572651	0.344763	L2/3 IT
PASK	-0.063495	0.0461199	0.168593	0.537899	L2/3 IT
LRRC42	-0.0383164	0.0307018	0.212025	0.588301	L2/3 IT
PSMD2	0.00592976	0.0313479	0.849968	0.954715	L2/3 IT
CPO	0.06702	0.0511422	0.190039	0.563019	L2/3 IT
ITFG1	-0.0353745	0.0590794	0.549332	0.828854	L2/3 IT
CAGE1	-0.00737785	0.0864516	0.93199	0.981186	L2/3 IT
HSD3B7	0.0185565	0.121979	0.879085	0.96357	L2/3 IT
IGFBP7-AS1	0.190308	0.107249	0.0759896	0.387909	L2/3 IT
AKNA	0.0506465	0.0388547	0.192409	0.565054	L2/3 IT
MRPS33	0.01015	0.053225	0.84876	0.954715	L2/3 IT
ZNF20	0.0127994	0.0499286	0.797678	0.935238	L2/3 IT
MTMR6	0.0745277	0.0631858	0.238198	0.616756	L2/3 IT
RAB8B	0.0924227	0.0458573	0.0438585	0.301814	L2/3 IT
MAVS	-0.0256475	0.0262685	0.328887	0.697303	L2/3 IT
PRR7	-0.0182944	0.0422175	0.664769	0.880884	L2/3 IT
AK2	-0.0688198	0.022671	0.00240067	0.0737852	L2/3 IT
RITA1	-0.035186	0.0457703	0.442041	0.773245	L2/3 IT
HMCN1	0.0771987	0.0947968	0.415439	0.757909	L2/3 IT
LRRC2	0.0146188	0.0537785	0.78575	0.931633	L2/3 IT
NUDT16	0.0504001	0.0423376	0.233876	0.612635	L2/3 IT
NBDY	0.0802024	0.0940499	0.39379	0.744317	L2/3 IT
NEURL1	-0.0706401	0.0338957	0.0371562	0.282245	L2/3 IT
EPN3	0.284411	0.153523	0.0639443	0.361145	L2/3 IT
RAD51AP1	0.0508517	0.0466819	0.27601	0.653436	L2/3 IT
ZNF185	0.0177229	0.0542132	0.743736	0.912622	L2/3 IT
OSBP2	-0.0802247	0.0337646	0.0175013	0.195791	L2/3 IT
TOP2A	0.0776464	0.126387	0.538982	0.822795	L2/3 IT
LRRC58	0.0946474	0.037015	0.0105579	0.153777	L2/3 IT
RNF138	-0.00325637	0.0355775	0.927072	0.979355	L2/3 IT
CDKN2D	-0.00427732	0.0541152	0.937	0.982745	L2/3 IT
WDR41	-0.0084265	0.0277273	0.761199	0.920887	L2/3 IT
LINC00343	-0.279981	0.177439	0.114588	0.45812	L2/3 IT
C9	0.00843762	0.0979206	0.931333	0.981004	L2/3 IT
BMS1P14	-0.265068	0.115959	0.0222614	0.220201	L2/3 IT
TP53I3	-0.0407325	0.1114	0.714632	0.900722	L2/3 IT
ABCB11	0.0507029	0.128761	0.693746	0.892976	L2/3 IT
ADCK2	0.0252777	0.043131	0.557829	0.835065	L2/3 IT
LINC02261	-0.0833995	0.122079	0.494506	0.804945	L2/3 IT
SLC26A7	0.0816055	0.133832	0.54202	0.824799	L2/3 IT
TBKBP1	-0.0344204	0.04522	0.446551	0.775991	L2/3 IT
RWDD4	0.0303321	0.0254563	0.233443	0.612383	L2/3 IT
GAB2	-0.0208383	0.0421245	0.620824	0.861104	L2/3 IT
CERS3	0.0186361	0.0803365	0.816557	0.94199	L2/3 IT
LRRFIP2	-0.00736104	0.0403921	0.855394	0.956668	L2/3 IT
TEX26	0.0157102	0.208093	0.93982	0.983981	L2/3 IT
LINC02338	0.0842124	0.145594	0.562989	0.836732	L2/3 IT
LINC01471	-0.0715985	0.070438	0.309403	0.682423	L2/3 IT
DCAF12	-0.0197313	0.0283865	0.486996	0.801778	L2/3 IT
EIF3I	0.0576321	0.0394596	0.144143	0.507358	L2/3 IT
TOMM70	0.0337324	0.0335003	0.313969	0.686296	L2/3 IT
TMEM107	0.0294977	0.0395004	0.455203	0.781418	L2/3 IT
TMC8	0.058104	0.103159	0.573266	0.840289	L2/3 IT
CCDC61	-0.089364	0.0335703	0.00776792	0.133612	L2/3 IT
B3GALT5-AS1	-0.030151	0.0943786	0.749371	0.915201	L2/3 IT
DAB1	0.0365928	0.0566192	0.518088	0.815034	L2/3 IT
ZFAND5	0.0826194	0.0739882	0.264141	0.64279	L2/3 IT
LRRC73	-0.0532694	0.047598	0.263075	0.642224	L2/3 IT
SLC41A2	0.032005	0.0355824	0.368407	0.726562	L2/3 IT
TTC39C	-0.00160237	0.0397543	0.967849	0.989157	L2/3 IT
MMD2	-0.0162035	0.0560089	0.772349	0.926188	L2/3 IT
C2CD4C	-0.118767	0.0481551	0.0136499	0.173916	L2/3 IT
COA3	-0.00436384	0.104181	0.966589	0.98876	L2/3 IT
CKS1B	0.10099	0.0955219	0.290401	0.66731	L2/3 IT
CDC42EP1	-0.177498	0.123195	0.149645	0.514096	L2/3 IT
KIF3B	-0.00140255	0.0391628	0.971431	0.990523	L2/3 IT
COL22A1	-0.0346933	0.0722153	0.630932	0.865596	L2/3 IT
DOCK8	-0.197223	0.121646	0.104957	0.443111	L2/3 IT
ANAPC1	0.0208425	0.0214854	0.332007	0.700325	L2/3 IT
SCAND1	0.12142	0.0648879	0.0613131	0.355518	L2/3 IT
DSTYK	0.0415596	0.0386982	0.28285	0.66054	L2/3 IT
KLF16	0.0791372	0.0713418	0.267314	0.645359	L2/3 IT
MOCS1	0.11733	0.0508375	0.0210024	0.21374	L2/3 IT
ZBTB20-AS5	0.159293	0.0937038	0.0891371	0.411977	L2/3 IT
TNC	-0.0249114	0.138395	0.857151	0.957106	L2/3 IT
RTP1	-0.0209399	0.132158	0.874106	0.962249	L2/3 IT
PPM1K	0.119143	0.0334059	0.000361738	0.0258551	L2/3 IT
PPP1R17	-0.0576045	0.17318	0.739415	0.910561	L2/3 IT
ZNF714	-0.0905799	0.0539756	0.0933154	0.420874	L2/3 IT
TANK	0.0527723	0.0283214	0.0624145	0.357981	L2/3 IT
LINC01100	0.0602207	0.114782	0.599825	0.851405	L2/3 IT
LINC01310	-0.146049	0.0581858	0.0120713	0.165068	L2/3 IT
PREPL	0.0431222	0.0514613	0.402057	0.748746	L2/3 IT
DBH-AS1	0.141097	0.22172	0.524533	0.817301	L2/3 IT
NFKB2	0.1921	0.162918	0.23835	0.616896	L2/3 IT
CTDSPL2	0.0296417	0.0247174	0.230441	0.608125	L2/3 IT
FANCF	0.071693	0.0890438	0.420737	0.761147	L2/3 IT
KLK14	0.1357	0.101351	0.180601	0.550899	L2/3 IT
CMPK2	0.146837	0.0832505	0.0777668	0.391923	L2/3 IT
DNAJC27-AS1	0.0119475	0.0332524	0.719372	0.901347	L2/3 IT
RARB	-0.102067	0.066901	0.127099	0.481821	L2/3 IT
GTF3C2-AS1	-0.00516092	0.0944906	0.956443	0.987416	L2/3 IT
GMIP	0.0203587	0.0636054	0.748909	0.915177	L2/3 IT
DENND2A	0.047685	0.0504519	0.344578	0.708866	L2/3 IT
NLRP2	-0.00882184	0.0792634	0.91138	0.973955	L2/3 IT
NAAA	0.0591887	0.0595873	0.320558	0.691909	L2/3 IT
HCRTR2	-0.0456056	0.0681423	0.503323	0.808439	L2/3 IT
LBR	0.070687	0.0333301	0.0339374	0.271377	L2/3 IT
HES7	-0.0707321	0.094721	0.45522	0.781418	L2/3 IT
PLOD1	0.0963507	0.0389669	0.0134123	0.172137	L2/3 IT
CALU	-0.0307656	0.0290044	0.288817	0.665397	L2/3 IT
BANF1	0.0505179	0.0804963	0.530279	0.818603	L2/3 IT
TTC9	0.0751605	0.0290188	0.00959572	0.146381	L2/3 IT
C16orf96	-0.05595	0.068706	0.41545	0.757909	L2/3 IT
EXOSC6	0.141697	0.0625159	0.023416	0.224555	L2/3 IT
KRBA1	-0.0627802	0.0546415	0.250578	0.632219	L2/3 IT
LINC01591	-0.0996796	0.0959665	0.298948	0.67377	L2/3 IT
CA8	0.0975214	0.092749	0.29305	0.669412	L2/3 IT
MANBAL	0.0125423	0.032293	0.697727	0.894529	L2/3 IT
UBA5	0.0649646	0.0320443	0.0426278	0.2994	L2/3 IT
COQ2	-0.139186	0.056892	0.014425	0.177803	L2/3 IT
MYO18A	-0.0725417	0.0321487	0.0240432	0.227242	L2/3 IT
PROM2	-0.0452255	0.0574308	0.431002	0.76788	L2/3 IT
PCDHB2	-0.111717	0.0782106	0.153175	0.520171	L2/3 IT
CYB561D1	-0.0756523	0.052675	0.150943	0.516325	L2/3 IT
FBXW12	-0.0504878	0.0840437	0.548018	0.827933	L2/3 IT
PER2	-0.0569129	0.157737	0.718243	0.901265	L2/3 IT
LINC00887	-0.181277	0.0826635	0.028311	0.246418	L2/3 IT
CLDND1	0.0134663	0.0352009	0.70205	0.896728	L2/3 IT
SERPINF2	0.0221772	0.105363	0.833289	0.94946	L2/3 IT
TNS1	-0.0588074	0.0680705	0.387632	0.740381	L2/3 IT
AGTRAP	0.247431	0.0786363	0.00165225	0.0605801	L2/3 IT
C17orf58	0.0974056	0.0598824	0.103819	0.441561	L2/3 IT
GRB14	0.183493	0.101717	0.0712387	0.376619	L2/3 IT
ASPG	0.210765	0.116028	0.0692929	0.37304	L2/3 IT
KCNK13	0.0413643	0.119612	0.729477	0.906337	L2/3 IT
CDC25A	0.0120277	0.164609	0.941752	0.984804	L2/3 IT
CR1L	-0.189836	0.147429	0.197869	0.573242	L2/3 IT
CA14	-0.0967697	0.145358	0.50558	0.809016	L2/3 IT
KIAA1671	-0.0852887	0.0349468	0.0146658	0.178965	L2/3 IT
KDM1A	0.0168251	0.0381723	0.659381	0.878289	L2/3 IT
HAL	0.122096	0.182056	0.502442	0.808439	L2/3 IT
LDOC1	0.12166	0.0526022	0.0207318	0.211392	L2/3 IT
C11orf97	-0.00808201	0.0991302	0.935021	0.982155	L2/3 IT
APOOL	0.0686928	0.0500254	0.169703	0.538732	L2/3 IT
ITK	0.0175024	0.0707605	0.804639	0.937136	L2/3 IT
SREK1IP1	-0.00678593	0.0229661	0.767631	0.924069	L2/3 IT
DRGX	-0.206127	0.101235	0.0417379	0.296877	L2/3 IT
ISY1-RAB43	0.00094914	0.0605725	0.987498	0.996142	L2/3 IT
FAR2	0.0395372	0.0329537	0.230225	0.607838	L2/3 IT
RCOR2	-0.0596016	0.0688501	0.38667	0.739287	L2/3 IT
NEK2	0.022537	0.0787161	0.774642	0.927188	L2/3 IT
SLC10A4	0.0182084	0.097015	0.851122	0.955322	L2/3 IT
PTK6	0.216542	0.11892	0.0686227	0.371884	L2/3 IT
MPST	0.00703884	0.0649446	0.913692	0.974498	L2/3 IT
SPA17	-0.0118773	0.0327801	0.717104	0.901263	L2/3 IT
GRM5	0.0376382	0.0407725	0.35594	0.718744	L2/3 IT
LINC01460	-0.0783961	0.130888	0.549201	0.828854	L2/3 IT
CD53	-0.169467	0.0794563	0.0329389	0.266805	L2/3 IT
LETM1	-0.0695775	0.0242864	0.00417167	0.0973963	L2/3 IT
DENND1B	-0.0561362	0.0293391	0.0557023	0.339758	L2/3 IT
PTER	0.214173	0.081318	0.00844435	0.140086	L2/3 IT
RPL7L1	0.0181592	0.0335116	0.587902	0.84682	L2/3 IT
TNFAIP8	0.187946	0.0756865	0.0130201	0.170082	L2/3 IT
PPP2R1A	0.135896	0.119495	0.255433	0.635526	L2/3 IT
C11orf71	0.0117232	0.0711638	0.869152	0.961047	L2/3 IT
SVOPL	0.0921118	0.0556255	0.0977364	0.430331	L2/3 IT
ZNF84	0.0360688	0.027405	0.188127	0.561147	L2/3 IT
AP5M1	0.141235	0.0474695	0.00292715	0.0816722	L2/3 IT
C4orf46	0.12747	0.0599654	0.0335256	0.270042	L2/3 IT
ABRAXAS2	0.010062	0.0220043	0.647473	0.87179	L2/3 IT
CSTF1	-0.0100601	0.0402783	0.80277	0.936756	L2/3 IT
TRHR	0.235662	0.114921	0.0403014	0.292276	L2/3 IT
LTB	0.013393	0.0913817	0.883478	0.965392	L2/3 IT
ZBTB45	0.104972	0.040254	0.00911409	0.143824	L2/3 IT
NPM1	0.0106118	0.0557791	0.849116	0.954715	L2/3 IT
RNF215	-0.104731	0.0383808	0.00635767	0.120879	L2/3 IT
ZBTB22	0.0532661	0.0698681	0.445833	0.775542	L2/3 IT
PIKFYVE	0.0539988	0.0291739	0.06418	0.361735	L2/3 IT
TEDC2	-0.0867123	0.0626268	0.166179	0.535765	L2/3 IT
C5orf34	-0.0477347	0.0560021	0.394007	0.744317	L2/3 IT
BAZ1A	0.0454119	0.0329389	0.167996	0.537861	L2/3 IT
THBD	0.252405	0.142079	0.0756496	0.386924	L2/3 IT
LINC01823	0.0530676	0.0904749	0.557509	0.835065	L2/3 IT
FOSL1	-0.0339109	0.157585	0.829618	0.947896	L2/3 IT
SLC38A4	0.152252	0.100214	0.128695	0.483473	L2/3 IT
LINC01123	-0.100773	0.0551346	0.0675839	0.369453	L2/3 IT
GBA2	-0.0771203	0.026102	0.00313094	0.0843917	L2/3 IT
EZH2	0.0750069	0.037621	0.0461796	0.309693	L2/3 IT
DR1	0.0645443	0.035642	0.0701552	0.374633	L2/3 IT
PIEZO1	-0.03695	0.0873264	0.672204	0.885269	L2/3 IT
LCN8	-0.471515	0.139652	0.00073454	0.0395307	L2/3 IT
SNHG17	-0.0162065	0.0331112	0.624518	0.863543	L2/3 IT
COA1	0.00673011	0.0276652	0.807796	0.938361	L2/3 IT
CCNQ	0.00628606	0.0467785	0.893103	0.968448	L2/3 IT
SMIM20	0.000779164	0.0535472	0.98839	0.996235	L2/3 IT
C1QTNF1	-0.0353482	0.129389	0.784705	0.931102	L2/3 IT
TERB1	-0.0647926	0.0868109	0.455447	0.781515	L2/3 IT
SPATA33	-0.0455746	0.0390211	0.242828	0.623002	L2/3 IT
RABGAP1	-0.0334727	0.0294932	0.256404	0.636341	L2/3 IT
FAHD1	0.0195415	0.0413159	0.636229	0.867256	L2/3 IT
ALKBH7	0.0846465	0.057629	0.141882	0.505503	L2/3 IT
MSL3	0.0206803	0.0483081	0.668584	0.883286	L2/3 IT
LINC00898	0.0480898	0.0748586	0.520608	0.815817	L2/3 IT
CTSV	0.0010555	0.0564476	0.985081	0.995574	L2/3 IT
GALK1	-0.131858	0.065731	0.0448538	0.305491	L2/3 IT
RPSA	0.0814018	0.0555748	0.142996	0.506516	L2/3 IT
FAM53A	-0.141009	0.0642755	0.0282484	0.246413	L2/3 IT
ZFYVE19	-0.0800187	0.0440204	0.0691003	0.372789	L2/3 IT
STKLD1	-0.0538226	0.0644157	0.403408	0.749503	L2/3 IT
PARD6G	0.205911	0.0435383	2.25149e-06	0.00159101	L2/3 IT
KIF27	0.0103722	0.0253229	0.682101	0.889375	L2/3 IT
SH3BP5	-0.00292842	0.0245557	0.905073	0.972545	L2/3 IT
ZNRF1	-0.120939	0.0361552	0.000822868	0.0421235	L2/3 IT
OIT3	0.1049	0.102351	0.305409	0.679276	L2/3 IT
LAMA3	0.0680831	0.0668127	0.308196	0.681618	L2/3 IT
DNAJC14	0.00729959	0.075711	0.923192	0.977745	L2/3 IT
TIGD2	0.0970101	0.0664291	0.144192	0.507358	L2/3 IT
BUB3	0.0394666	0.0586215	0.500792	0.807773	L2/3 IT
LVRN	0.316725	0.071413	9.20215e-06	0.00317594	L2/3 IT
FAM168B	-0.00611904	0.0339933	0.857147	0.957106	L2/3 IT
MAPRE1	0.00629694	0.0303861	0.83583	0.95004	L2/3 IT
CCNB1	0.0501974	0.0418814	0.230698	0.608551	L2/3 IT
RAB40AL	-0.0412559	0.105029	0.694464	0.893332	L2/3 IT
CDC73	0.00195477	0.0301516	0.948308	0.985701	L2/3 IT
ADGRD2	-0.0424481	0.121899	0.727672	0.905527	L2/3 IT
TACC3	-0.00872729	0.0501092	0.861735	0.958404	L2/3 IT
BLACE	0.0424668	0.119902	0.723203	0.903066	L2/3 IT
NFIB	-0.0361151	0.0607079	0.551911	0.830535	L2/3 IT
PRR19	0.0731463	0.0909571	0.42129	0.761478	L2/3 IT
SMIM10L2A	0.0354242	0.0497266	0.476231	0.79502	L2/3 IT
KLF9	0.103604	0.0581948	0.0750277	0.385732	L2/3 IT
FAR1	0.00936302	0.0324905	0.773211	0.926565	L2/3 IT
STOM	0.0977279	0.0964718	0.311051	0.683322	L2/3 IT
MCOLN2	0.27033	0.108358	0.0126032	0.168647	L2/3 IT
XRCC5	0.0274295	0.0297817	0.357041	0.719064	L2/3 IT
CAPS2	-0.0420365	0.0375103	0.26243	0.641623	L2/3 IT
TCN1	-0.0849673	0.161005	0.597687	0.850961	L2/3 IT
ALB	-0.00436656	0.252636	0.98621	0.995895	L2/3 IT
HDAC4	-0.0361559	0.0336009	0.28191	0.659436	L2/3 IT
OR2M2	0.0984735	0.177082	0.578149	0.841912	L2/3 IT
PKIB	0.00827208	0.0731659	0.909984	0.973883	L2/3 IT
IL2RA	0.0762035	0.124445	0.54031	0.82352	L2/3 IT
TXNIP	0.218879	0.137888	0.112429	0.454398	L2/3 IT
TFR2	-0.00786126	0.0433225	0.856007	0.956963	L2/3 IT
SHISA5	0.0359348	0.0330222	0.276506	0.653837	L2/3 IT
KPNA5	0.0497802	0.0230844	0.031049	0.25724	L2/3 IT
SUGT1	0.186066	0.0504353	0.000224961	0.0205258	L2/3 IT
CREB3L3	0.0130271	0.0946594	0.89054	0.968172	L2/3 IT
GOLGA8M	-0.019738	0.048214	0.682259	0.889435	L2/3 IT
BCS1L	-0.0780691	0.0495002	0.114762	0.458469	L2/3 IT
HM13	-0.0630014	0.0271769	0.0204386	0.209479	L2/3 IT
CCNA2	0.0270458	0.06054	0.655061	0.875979	L2/3 IT
CDPF1	-0.0373356	0.0565258	0.508929	0.80952	L2/3 IT
ERAP1	0.0207147	0.0647493	0.749028	0.915198	L2/3 IT
GNPTG	-0.0565887	0.0252205	0.0248481	0.230965	L2/3 IT
ITIH6	0.000647463	0.103309	0.994999	0.997091	L2/3 IT
SYT6	-0.196257	0.145845	0.178413	0.548315	L2/3 IT
LINC02269	-0.0232256	0.195349	0.90536	0.972588	L2/3 IT
HTATIP2	0.0665678	0.0390449	0.0882129	0.410386	L2/3 IT
NIF3L1	0.00422622	0.0561812	0.940036	0.983981	L2/3 IT
IL23A	-0.0137778	0.0943833	0.883939	0.965392	L2/3 IT
SHISA4	0.0345815	0.0661249	0.600994	0.852482	L2/3 IT
LMO4	-0.0447062	0.0308429	0.147203	0.511067	L2/3 IT
DUSP22	-0.0441616	0.0287561	0.124605	0.478033	L2/3 IT
CRIP3	0.0036041	0.0785263	0.963393	0.988441	L2/3 IT
RALGPS2	0.0711624	0.0356169	0.0457173	0.3087	L2/3 IT
MSTN	-0.00630865	0.0772495	0.934912	0.982155	L2/3 IT
MAPK1	0.0489055	0.0571873	0.392451	0.743716	L2/3 IT
CYP1B1-AS1	0.159238	0.0881492	0.0708463	0.376047	L2/3 IT
ROGDI	-0.0567267	0.0636353	0.372696	0.730503	L2/3 IT
BTN3A1	0.21585	0.0865368	0.0126199	0.168647	L2/3 IT
NINJ2	0.0238243	0.0451749	0.59793	0.850961	L2/3 IT
SURF1	-0.0568254	0.0517652	0.272312	0.649817	L2/3 IT
NRTN	0.0071033	0.0737468	0.923266	0.977745	L2/3 IT
COL18A1	0.0595107	0.0815592	0.465596	0.78777	L2/3 IT
ST3GAL5	0.0190531	0.0360867	0.597513	0.850961	L2/3 IT
ASB17	0.323625	0.153032	0.0344505	0.272935	L2/3 IT
NBAT1	-0.154709	0.155465	0.319669	0.691025	L2/3 IT
MICAL3	-0.0872626	0.0346544	0.0117996	0.163104	L2/3 IT
RIMS2	-0.00374858	0.0343649	0.913138	0.97439	L2/3 IT
HAUS8	0.0707159	0.0718399	0.324942	0.695534	L2/3 IT
CDKN2AIP	0.105906	0.0446974	0.0178171	0.19658	L2/3 IT
CCT7	0.0516855	0.0414739	0.212684	0.588972	L2/3 IT
FBXO8	0.0606304	0.0331769	0.067626	0.369453	L2/3 IT
VPS9D1-AS1	-0.172964	0.0912669	0.0580732	0.347913	L2/3 IT
PLA2G2C	0.0166911	0.0686927	0.808019	0.938482	L2/3 IT
UCHL1	0.0398897	0.0413758	0.335005	0.702024	L2/3 IT
MYOZ2	-0.0375371	0.0519805	0.47021	0.791108	L2/3 IT
TFEC	0.0438941	0.0802811	0.584547	0.844813	L2/3 IT
AMOTL2	0.192541	0.123859	0.120061	0.470179	L2/3 IT
URB1-AS1	-0.132834	0.188563	0.48115	0.798418	L2/3 IT
CACHD1	-0.0429132	0.0705876	0.543225	0.825682	L2/3 IT
SPNS1	-0.0285301	0.0470389	0.544169	0.82616	L2/3 IT
SEMA6A-AS2	0.0183168	0.0650623	0.778306	0.928281	L2/3 IT
MYH3	-0.0424978	0.0754297	0.573156	0.840289	L2/3 IT
LINC01397	0.0698373	0.101508	0.491453	0.803285	L2/3 IT
ZNF615	0.0505332	0.0364543	0.165684	0.535155	L2/3 IT
TMEM201	-0.0269495	0.0355007	0.447777	0.77642	L2/3 IT
SAV1	0.0768275	0.0285045	0.00703303	0.1274	L2/3 IT
ZNF672	0.0221183	0.0595569	0.710354	0.899116	L2/3 IT
ZP1	-0.0203651	0.11716	0.862005	0.958555	L2/3 IT
RTTN	-0.0336481	0.0331453	0.310026	0.682514	L2/3 IT
NUDT17	0.111286	0.0549248	0.0427492	0.2994	L2/3 IT
SVOP	-0.0897377	0.0418457	0.0319937	0.26199	L2/3 IT
YTHDF3	0.0241766	0.0305656	0.428959	0.767066	L2/3 IT
GPALPP1	0.0498444	0.038742	0.198244	0.573529	L2/3 IT
GNA14	-0.0233331	0.0479899	0.626819	0.86402	L2/3 IT
SNRNP35	-0.0147324	0.0394185	0.708595	0.898534	L2/3 IT
SYT15	-0.0304881	0.0903744	0.73585	0.908921	L2/3 IT
GINS4	0.166062	0.104583	0.112321	0.454367	L2/3 IT
SLC48A1	-0.0366417	0.0292274	0.20996	0.586233	L2/3 IT
GOLGA2	-0.0119567	0.0265704	0.652711	0.874246	L2/3 IT
GM2A	0.0463937	0.0439975	0.291671	0.668425	L2/3 IT
ZNF107	-0.000739421	0.0593028	0.990052	0.996254	L2/3 IT
DBF4B	-0.0162285	0.0317964	0.609779	0.856682	L2/3 IT
LEKR1	-0.0245322	0.0691023	0.722579	0.902893	L2/3 IT
SLA2	0.0479744	0.0796178	0.546802	0.827474	L2/3 IT
EFCAB6-AS1	0.00802022	0.0804331	0.920572	0.976385	L2/3 IT
LINC02446	-0.0131497	0.259181	0.959536	0.988212	L2/3 IT
CHRNA10	0.0400628	0.0875986	0.647423	0.87179	L2/3 IT
PTRHD1	0.042654	0.0895884	0.633996	0.866031	L2/3 IT
ARMH3	-0.0230443	0.0595126	0.698596	0.895016	L2/3 IT
ATAD2	0.0541347	0.0540128	0.316219	0.688655	L2/3 IT
RACGAP1	0.0243747	0.0334237	0.465841	0.78781	L2/3 IT
HSF5	-0.094171	0.0883122	0.286269	0.66353	L2/3 IT
C6orf136	-0.014598	0.0276603	0.597667	0.850961	L2/3 IT
FRMPD3	0.027555	0.0542371	0.61142	0.856789	L2/3 IT
AFP	-0.00199333	0.0954428	0.983337	0.994872	L2/3 IT
FAM210A	0.0171837	0.0301261	0.568412	0.838595	L2/3 IT
MYHAS	-0.0887931	0.133145	0.504843	0.809016	L2/3 IT
TNFRSF19	0.0826733	0.0619575	0.182087	0.552558	L2/3 IT
LRAT	0.11439	0.11133	0.304192	0.677899	L2/3 IT
NKAIN2	-0.0130804	0.039554	0.740874	0.911341	L2/3 IT
FAM209A	-0.0932472	0.0868046	0.282724	0.660467	L2/3 IT
SPDYE2B	-0.383601	0.185025	0.0381499	0.285853	L2/3 IT
CHRNB1	0.0167692	0.0613604	0.78463	0.931102	L2/3 IT
TMEM135	0.00568563	0.0260072	0.826948	0.946685	L2/3 IT
KANK4	-0.0522607	0.0658816	0.427631	0.765829	L2/3 IT
ARHGEF25	0.109989	0.0482891	0.0227439	0.222753	L2/3 IT
SH2B2	0.128096	0.0726505	0.0778693	0.391964	L2/3 IT
GPS2	-0.048337	0.0876422	0.581273	0.843129	L2/3 IT
CGAS	-0.0716185	0.0833173	0.390017	0.742578	L2/3 IT
TJP1	0.0476873	0.0434849	0.272798	0.65039	L2/3 IT
ZFP37	-0.0380859	0.0477266	0.424869	0.76417	L2/3 IT
USP25	0.0353455	0.041883	0.398719	0.74659	L2/3 IT
NDN	0.153126	0.137738	0.266258	0.64418	L2/3 IT
TPBGL	-0.0353227	0.109925	0.747957	0.914737	L2/3 IT
TMEM233	0.0015199	0.0956782	0.987326	0.996142	L2/3 IT
PAK4	-0.0173174	0.0460407	0.706818	0.898003	L2/3 IT
HDAC4-AS1	-0.0581619	0.0991654	0.55753	0.835065	L2/3 IT
IQSEC1	-0.1168	0.0327779	0.000366108	0.0258551	L2/3 IT
ANKRD13C	-0.00876826	0.0346663	0.80032	0.935907	L2/3 IT
THBS4	0.0950466	0.0501366	0.057993	0.347803	L2/3 IT
FAM167A	-0.0971152	0.0745939	0.192944	0.565677	L2/3 IT
OR8D4	-0.120741	0.0891559	0.175649	0.545396	L2/3 IT
TBP	-0.0343001	0.0316875	0.279052	0.656623	L2/3 IT
TMEM125	-0.183315	0.0987269	0.0633418	0.360048	L2/3 IT
ZNF852	0.00510113	0.0324648	0.875144	0.962573	L2/3 IT
ZFY-AS1	-0.486902	0.188329	0.00972742	0.146496	L2/3 IT
ANXA4	-0.0573268	0.0677272	0.397309	0.746075	L2/3 IT
KIFAP3	0.0577484	0.0407606	0.15655	0.52368	L2/3 IT
MASP2	-0.233004	0.202459	0.249784	0.631574	L2/3 IT
TBX1	0.402454	0.203453	0.0479158	0.314946	L2/3 IT
EPS15	0.0531196	0.0278448	0.0564298	0.341445	L2/3 IT
TMEM68	0.0240387	0.0252166	0.340444	0.70599	L2/3 IT
DDX28	0.00852409	0.0775078	0.912427	0.974156	L2/3 IT
PPP1R16B	-0.00624561	0.0406839	0.877992	0.963298	L2/3 IT
ALG2	0.0517238	0.0601245	0.389635	0.742291	L2/3 IT
SEC14L2	-0.101726	0.0481538	0.0346416	0.273345	L2/3 IT
GPCPD1	-0.0505942	0.048104	0.292907	0.669412	L2/3 IT
ILVBL	-0.0162663	0.0767724	0.832204	0.949306	L2/3 IT
ADGRG6	-0.104388	0.098487	0.289184	0.665838	L2/3 IT
BID	-0.0399937	0.0443106	0.366751	0.724827	L2/3 IT
DCAF16	0.0441578	0.0289368	0.127008	0.481811	L2/3 IT
GLIPR2	-0.156202	0.0651665	0.0165314	0.190764	L2/3 IT
HMGXB3	-0.0935994	0.0354636	0.0083076	0.138833	L2/3 IT
DAPL1	-0.0593744	0.0732816	0.417812	0.758978	L2/3 IT
GYPC	0.0321305	0.127848	0.801569	0.936575	L2/3 IT
RAB11B	0.0729069	0.0901121	0.418476	0.759196	L2/3 IT
TUBB1	0.278321	0.155049	0.072646	0.379509	L2/3 IT
GABRR1	-0.206534	0.135969	0.128768	0.483519	L2/3 IT
ABCE1	0.0793528	0.0298694	0.00789192	0.135159	L2/3 IT
SENP8	-0.0138244	0.0322549	0.668215	0.88293	L2/3 IT
SLC6A15	0.0859989	0.0568801	0.130551	0.486531	L2/3 IT
LINC02654	0.00856018	0.0875121	0.922077	0.97716	L2/3 IT
CIT	0.0762113	0.0618013	0.217513	0.597137	L2/3 IT
SAR1A	0.0372425	0.0355382	0.294659	0.670643	L2/3 IT
LSM14A	0.0133989	0.031871	0.674185	0.885816	L2/3 IT
ZKSCAN2	-0.0327501	0.0333969	0.326775	0.69684	L2/3 IT
AMZ2	0.0104642	0.0466911	0.822667	0.944737	L2/3 IT
SLC4A1	0.0232792	0.116542	0.841677	0.952632	L2/3 IT
BSG	0.072791	0.0637101	0.253232	0.634318	L2/3 IT
HPR	0.315389	0.119338	0.00822177	0.138419	L2/3 IT
CWC27	0.0948072	0.057973	0.101972	0.438635	L2/3 IT
FAM209B	0.0695692	0.0960921	0.469075	0.790472	L2/3 IT
HTR1D	-0.011623	0.0987325	0.906288	0.972588	L2/3 IT
TNFRSF18	-0.350146	0.164894	0.0337155	0.270748	L2/3 IT
POLR2I	0.0431782	0.105705	0.682923	0.88965	L2/3 IT
ZNF506	0.0166393	0.039477	0.673395	0.885801	L2/3 IT
CLPSL1	0.0367455	0.153441	0.810736	0.93937	L2/3 IT
ADD3	0.0995789	0.0724342	0.169209	0.538458	L2/3 IT
DMRTA2	-0.0810147	0.118931	0.49575	0.805168	L2/3 IT
MIER3	0.077931	0.041998	0.0635125	0.360209	L2/3 IT
DNM1	-0.0169868	0.0271044	0.530844	0.818618	L2/3 IT
ASPDH	-0.0409255	0.0728241	0.574132	0.840549	L2/3 IT
HDLBP	-0.00649829	0.0190977	0.733656	0.908284	L2/3 IT
GLMP	-0.0800717	0.042839	0.0616046	0.356356	L2/3 IT
APOBEC2	-0.00922209	0.110772	0.93365	0.982117	L2/3 IT
P4HTM	-0.0907622	0.0434766	0.0368332	0.280462	L2/3 IT
WASF1	-0.0157528	0.0342413	0.645479	0.871142	L2/3 IT
MT-CO1	0.143711	0.153273	0.348443	0.712229	L2/3 IT
MEOX1	0.140569	0.0795987	0.077401	0.391052	L2/3 IT
EGFL7	-0.0344544	0.0433226	0.42644	0.765682	L2/3 IT
ABCC12	-0.229198	0.136336	0.092738	0.419002	L2/3 IT
ZNF800	0.0998522	0.0311135	0.00133066	0.0548717	L2/3 IT
SHISA7	-0.0209293	0.0332652	0.529241	0.818355	L2/3 IT
COP1	-0.0263424	0.0282548	0.351173	0.714366	L2/3 IT
CDR2L	-0.0617425	0.0481947	0.200157	0.575772	L2/3 IT
GTF3C2	-0.0659407	0.0265579	0.0130318	0.170082	L2/3 IT
WDR7	-0.0221569	0.0294654	0.452074	0.779529	L2/3 IT
MECOM	-0.0451486	0.101679	0.65702	0.876659	L2/3 IT
PRRG4	0.0881807	0.128631	0.493009	0.804179	L2/3 IT
SNAP29	0.00359582	0.0291313	0.901763	0.970984	L2/3 IT
CLDN18	0.201855	0.222662	0.364643	0.723544	L2/3 IT
AGGF1	0.0149759	0.0458959	0.744196	0.912767	L2/3 IT
GSTM3	0.123614	0.0925159	0.181504	0.55177	L2/3 IT
ZMIZ1-AS1	-0.0941108	0.0500993	0.060315	0.353711	L2/3 IT
NLRP11	-0.0197241	0.153082	0.897478	0.969248	L2/3 IT
BABAM2	0.0200863	0.0591811	0.734305	0.908284	L2/3 IT
MTM1	0.0330066	0.0291931	0.258211	0.638729	L2/3 IT
TAF1A	0.0724849	0.0314354	0.0211198	0.214522	L2/3 IT
CELA2A	-0.084847	0.183849	0.644437	0.870758	L2/3 IT
NANOS1	0.0268444	0.0770931	0.727685	0.905527	L2/3 IT
ZNF616	0.0649198	0.0448765	0.147999	0.512239	L2/3 IT
LRRC55	-0.0951141	0.121781	0.434787	0.769873	L2/3 IT
OR1A1	0.112772	0.16283	0.488576	0.802214	L2/3 IT
FES	-0.13944	0.0560756	0.0128955	0.1699	L2/3 IT
AMPD3	-0.0754932	0.0321394	0.0188276	0.201964	L2/3 IT
PPP2R2D	0.0382052	0.0259952	0.141643	0.505333	L2/3 IT
SLC25A26	-0.00247045	0.0229287	0.914198	0.974656	L2/3 IT
NPW	-0.10501	0.101269	0.299762	0.674092	L2/3 IT
CEP44	0.0971146	0.0274458	0.000402531	0.027194	L2/3 IT
DDX60	0.166505	0.12939	0.19815	0.573489	L2/3 IT
CCDC120	-0.0197041	0.0308243	0.522667	0.816439	L2/3 IT
LINC02465	0.00725656	0.112223	0.948443	0.985701	L2/3 IT
MCRS1	-0.035189	0.0383113	0.358356	0.720297	L2/3 IT
TBCC	0.110243	0.062251	0.0765704	0.38912	L2/3 IT
PLA2G15	-0.0586285	0.0335002	0.0801015	0.39666	L2/3 IT
ZSWIM1	0.0594184	0.0733386	0.417829	0.758978	L2/3 IT
PRRG3	0.0145453	0.0263922	0.581552	0.84317	L2/3 IT
CD84	-0.080052	0.212008	0.705735	0.897823	L2/3 IT
SLC16A14	-0.00666072	0.0503567	0.89477	0.968981	L2/3 IT
AP1AR	0.0701624	0.036161	0.052346	0.330962	L2/3 IT
PLCG2	0.000704998	0.0806143	0.993022	0.996556	L2/3 IT
FAM131C	0.0328042	0.0963426	0.733483	0.908284	L2/3 IT
SLC25A38	-0.013064	0.0269744	0.628165	0.864573	L2/3 IT
C15orf61	0.104038	0.0735344	0.15712	0.524419	L2/3 IT
PSMD5	-0.0764715	0.0412682	0.0638769	0.360893	L2/3 IT
F13A1	0.0420228	0.0594481	0.47964	0.797441	L2/3 IT
SPDYE6	-0.00785415	0.106761	0.941354	0.984645	L2/3 IT
PRMT7	-0.072193	0.0281047	0.0102076	0.151031	L2/3 IT
SLC11A1	-0.0341304	0.059005	0.562972	0.836732	L2/3 IT
TUBA4A	0.0332687	0.0533305	0.532745	0.819878	L2/3 IT
ZBTB14	0.00545868	0.0367371	0.881879	0.964834	L2/3 IT
LINC01237	0.129743	0.0720499	0.0717446	0.378035	L2/3 IT
OSTN	-0.0092596	0.0800949	0.907963	0.973116	L2/3 IT
ELP3	0.00535598	0.0291049	0.853995	0.956342	L2/3 IT
LINC01291	-0.505005	0.403038	0.210207	0.586347	L2/3 IT
RBM4	-0.0965762	0.0763906	0.206143	0.581922	L2/3 IT
MCM8	0.0478216	0.0577674	0.407766	0.753369	L2/3 IT
PSMG3-AS1	-0.119478	0.0430822	0.00554977	0.110879	L2/3 IT
FER1L5	-0.0476211	0.044174	0.281018	0.658062	L2/3 IT
LMO7	0.073526	0.0259126	0.00454737	0.102258	L2/3 IT
KBTBD8	0.103158	0.0383878	0.007204	0.128796	L2/3 IT
CCM2L	0.0344324	0.0384043	0.369945	0.72824	L2/3 IT
LINC01514	0.173912	0.129606	0.179643	0.550225	L2/3 IT
MYO7B	0.0356979	0.0804033	0.657053	0.876659	L2/3 IT
LLPH	0.0832143	0.0576381	0.148813	0.5137	L2/3 IT
MSANTD2	-0.0632609	0.0259092	0.014621	0.178693	L2/3 IT
SPR	0.129026	0.123466	0.296008	0.671011	L2/3 IT
CYYR1-AS1	0.122477	0.0560772	0.0289571	0.249209	L2/3 IT
PLPP2	-0.0534325	0.0959293	0.577528	0.841582	L2/3 IT
WNT9A	0.109933	0.0886241	0.214812	0.592898	L2/3 IT
TMEM200A	-0.132784	0.0687826	0.0535469	0.333901	L2/3 IT
GPX4	0.0832426	0.0563206	0.139404	0.502917	L2/3 IT
RFLNB	0.115219	0.13248	0.384461	0.737424	L2/3 IT
ANKRD2	0.053968	0.0874752	0.537266	0.821911	L2/3 IT
ADGRG4	0.0119131	0.106699	0.9111	0.973883	L2/3 IT
LINC00504	0.0217601	0.0484941	0.653636	0.874937	L2/3 IT
HEATR5A	0.0146706	0.0347489	0.672887	0.8858	L2/3 IT
TFAP2D	0.0630828	0.177911	0.722908	0.90298	L2/3 IT
CENPJ	0.200323	0.106023	0.0588343	0.350114	L2/3 IT
MATN1	0.236125	0.123123	0.0551373	0.33863	L2/3 IT
OR2M3	-0.0674048	0.187609	0.719383	0.901347	L2/3 IT
BTLA	0.129092	0.0986605	0.190723	0.56344	L2/3 IT
GALNT10	-0.00183402	0.0428722	0.965878	0.988638	L2/3 IT
CLDN10-AS1	0.0420482	0.105691	0.690748	0.891339	L2/3 IT
FMN2	-0.0298366	0.0359664	0.406782	0.752602	L2/3 IT
CYS1	-0.107536	0.0421075	0.0106542	0.154346	L2/3 IT
KIRREL3	-0.0768696	0.0419285	0.0667507	0.367551	L2/3 IT
RCE1	-0.0392801	0.0428825	0.35967	0.721003	L2/3 IT
CDA	-0.0242687	0.128505	0.850207	0.954791	L2/3 IT
VCAN-AS1	0.0800976	0.146969	0.585757	0.845216	L2/3 IT
TEPSIN	-0.0818646	0.0403346	0.0423933	0.298861	L2/3 IT
PRKCQ-AS1	0.0282053	0.0830075	0.734013	0.908284	L2/3 IT
KDM4B	-0.0433175	0.0343353	0.207092	0.582409	L2/3 IT
UVRAG	0.0449738	0.0380255	0.236918	0.615555	L2/3 IT
ASAP3	0.0920093	0.059806	0.123935	0.476762	L2/3 IT
USF3	0.0265659	0.0259741	0.306409	0.680499	L2/3 IT
CORIN	0.16336	0.054605	0.00277456	0.0799492	L2/3 IT
NLRP3	-0.0408038	0.0915061	0.65566	0.875979	L2/3 IT
ZNF354A	-0.1338	0.0434216	0.0020602	0.0685697	L2/3 IT
FBN3	-0.0613391	0.114513	0.592198	0.848685	L2/3 IT
PRPF19	0.100534	0.0475395	0.0344521	0.272935	L2/3 IT
LINC02360	0.134769	0.0872282	0.122343	0.473835	L2/3 IT
ONECUT1	-0.176353	0.17507	0.313776	0.685988	L2/3 IT
PSME2	-0.0682969	0.0733291	0.35166	0.714846	L2/3 IT
KCNG1	0.00979099	0.129977	0.939953	0.983981	L2/3 IT
GRID1	-0.120007	0.0290379	3.58427e-05	0.00711299	L2/3 IT
PEBP4	-0.00537815	0.0409447	0.895497	0.968994	L2/3 IT
WDR18	0.00303453	0.0554807	0.956381	0.987416	L2/3 IT
LIPG	0.0539875	0.134645	0.688449	0.890486	L2/3 IT
FAM184B	0.0188966	0.0570602	0.740516	0.911139	L2/3 IT
BSN-DT	0.00918245	0.0692643	0.894533	0.968797	L2/3 IT
HAS3	-0.00610596	0.123504	0.960569	0.988304	L2/3 IT
ZBTB44	0.0699112	0.0296217	0.0182682	0.198784	L2/3 IT
CYTH4	-0.156662	0.116379	0.178258	0.548315	L2/3 IT
USP2	0.0640199	0.0550168	0.244569	0.625144	L2/3 IT
NXPE3	0.0657685	0.0251413	0.00889791	0.142165	L2/3 IT
TMEM86A	-0.0596866	0.089591	0.505276	0.809016	L2/3 IT
CHAC1	0.112113	0.0915128	0.220534	0.600683	L2/3 IT
ARHGDIB	0.0199399	0.0818768	0.80759	0.938254	L2/3 IT
STRADA	-0.0187757	0.0403996	0.642111	0.869937	L2/3 IT
LINC00607	-0.0224328	0.136946	0.869882	0.961047	L2/3 IT
LINC00589	-0.010575	0.101999	0.917426	0.975555	L2/3 IT
RBCK1	-0.0260816	0.0277932	0.34803	0.711934	L2/3 IT
CUX2	-0.0604935	0.0353806	0.0873041	0.410215	L2/3 IT
NUP188	-0.0272263	0.0248066	0.272405	0.649842	L2/3 IT
TMEM52B	-0.195844	0.0885397	0.0269715	0.240426	L2/3 IT
UTP25	0.0836549	0.0273449	0.00221893	0.0704553	L2/3 IT
CTDP1	-0.0379266	0.0320302	0.236377	0.614907	L2/3 IT
TNFSF18	0.312158	0.100808	0.00195778	0.0668425	L2/3 IT
ADGRG5	0.119406	0.11584	0.302644	0.67585	L2/3 IT
RIIAD1	-0.0522645	0.0741436	0.480867	0.798332	L2/3 IT
NPC1L1	0.396019	0.25948	0.12696	0.481811	L2/3 IT
RBMX2	0.0278903	0.051415	0.587505	0.846468	L2/3 IT
PICALM	0.0243263	0.0282321	0.388877	0.741507	L2/3 IT
TMEM120A	-0.016371	0.0386103	0.671561	0.884994	L2/3 IT
MAOB	0.0493473	0.0586089	0.399801	0.747439	L2/3 IT
SGSH	0.044247	0.0526696	0.40086	0.748096	L2/3 IT
BAG4	0.0792428	0.0360516	0.0279467	0.245192	L2/3 IT
HAVCR1	0.0515135	0.0802993	0.521186	0.81593	L2/3 IT
OTUD6B-AS1	0.0822599	0.067601	0.223663	0.602312	L2/3 IT
DLG4	0.0300234	0.0693384	0.665016	0.880918	L2/3 IT
F11	0.0252255	0.10126	0.803272	0.936756	L2/3 IT
TTC36	-0.107627	0.111513	0.334469	0.7018	L2/3 IT
ENO3	0.11276	0.103272	0.274886	0.652037	L2/3 IT
HEATR6	0.0288636	0.0284585	0.310471	0.682719	L2/3 IT
ERFE	-0.0620632	0.0959747	0.51785	0.815034	L2/3 IT
SRRM3	0.0116307	0.0449921	0.796017	0.934924	L2/3 IT
C21orf91	0.00643536	0.134611	0.96187	0.98838	L2/3 IT
GAL3ST1	0.179785	0.0614706	0.00344759	0.0885804	L2/3 IT
MS4A5	0.0786351	0.0819443	0.337248	0.703568	L2/3 IT
MRE11	0.00945893	0.0526985	0.857552	0.957171	L2/3 IT
AP5B1	-0.0700428	0.0416642	0.0927382	0.419002	L2/3 IT
RGS9	0.0438923	0.0545939	0.421409	0.761558	L2/3 IT
MTF1	0.03006	0.0275242	0.274777	0.651975	L2/3 IT
FNDC7	0.209917	0.122201	0.0858331	0.408768	L2/3 IT
TNN	-0.016235	0.0819561	0.842971	0.952663	L2/3 IT
AFAP1L1	0.199828	0.112404	0.075442	0.386449	L2/3 IT
ITPR3	0.0450613	0.0711487	0.526512	0.817852	L2/3 IT
SLC39A5	-0.106137	0.0996277	0.286722	0.663906	L2/3 IT
HEPH	-0.0306703	0.0751485	0.683179	0.889685	L2/3 IT
UXS1	-0.0838915	0.0245893	0.000645564	0.0362715	L2/3 IT
PHEX-AS1	-0.0676634	0.110229	0.539318	0.822795	L2/3 IT
AGER	0.0156573	0.0725828	0.829209	0.947731	L2/3 IT
ZFAND2B	-0.163937	0.0786115	0.0370326	0.281576	L2/3 IT
PRSS27	-0.00649205	0.113075	0.954216	0.986896	L2/3 IT
CCDC144NL	0.0595204	0.077412	0.441966	0.773245	L2/3 IT
GPATCH3	-0.0388894	0.036784	0.290404	0.66731	L2/3 IT
RAI2	0.0473364	0.0412126	0.250724	0.632428	L2/3 IT
SCO1	-0.044036	0.0502955	0.381278	0.736484	L2/3 IT
MIIP	-0.0576192	0.0472806	0.222972	0.602312	L2/3 IT
ACVR2B-AS1	0.163991	0.0888405	0.0649068	0.362937	L2/3 IT
FSTL4	-0.158328	0.038539	3.98644e-05	0.00753437	L2/3 IT
NAALADL1	-0.129246	0.101735	0.203935	0.578568	L2/3 IT
GPR132	-0.158916	0.15816	0.315003	0.687516	L2/3 IT
AP3M2	0.0215387	0.0293134	0.462477	0.785691	L2/3 IT
ZMYND19	0.0161212	0.0444124	0.716613	0.901261	L2/3 IT
PTK7	-0.0271338	0.0621089	0.662202	0.879531	L2/3 IT
CA4	-0.198777	0.0703584	0.00472492	0.104206	L2/3 IT
PYDC1	0.151028	0.131777	0.251759	0.633244	L2/3 IT
ZNF397	0.014099	0.026471	0.594296	0.849928	L2/3 IT
ARFRP1	-0.053394	0.0330484	0.106174	0.445252	L2/3 IT
ZDHHC20	0.0311404	0.0427361	0.466205	0.78781	L2/3 IT
CLEC18A	0.106111	0.216791	0.624513	0.863543	L2/3 IT
ALDH5A1	-0.0138725	0.0324793	0.669293	0.883646	L2/3 IT
NYAP2	-0.0202398	0.0487448	0.677981	0.887614	L2/3 IT
VSTM1	0.0614046	0.132644	0.643416	0.870453	L2/3 IT
MS4A8	0.0705624	0.0825596	0.392726	0.743919	L2/3 IT
NHLH1	0.125041	0.0989763	0.206467	0.581964	L2/3 IT
PTPRT	-0.0699517	0.0634798	0.270482	0.649318	L2/3 IT
SST	-0.270903	0.280818	0.334699	0.7018	L2/3 IT
FLOT1	-0.0241422	0.0254366	0.342564	0.707239	L2/3 IT
CD58	-0.076128	0.0448342	0.0895095	0.412322	L2/3 IT
HPCA	0.0808632	0.102673	0.430943	0.767861	L2/3 IT
MROH6	0.192354	0.142672	0.177584	0.54767	L2/3 IT
ASPA	-0.22226	0.0653719	0.000674038	0.0371563	L2/3 IT
TARDBP	0.0167751	0.0438756	0.702214	0.896747	L2/3 IT
TMOD2	0.0565479	0.029686	0.0567975	0.34244	L2/3 IT
SLC41A1	0.0618954	0.0331317	0.0617393	0.356409	L2/3 IT
ST6GALNAC3	0.0183207	0.0518558	0.723863	0.903368	L2/3 IT
MLIP-AS1	-0.0127166	0.222933	0.954512	0.986923	L2/3 IT
HMGB3	0.0810225	0.0672714	0.22843	0.605846	L2/3 IT
MINDY4B	0.108074	0.100106	0.280321	0.657315	L2/3 IT
ORC1	0.015809	0.0748132	0.832643	0.949306	L2/3 IT
COL16A1	-0.181848	0.0494128	0.000233062	0.0208571	L2/3 IT
CREBRF	0.136923	0.0415454	0.000981617	0.0461069	L2/3 IT
TSTD2	-0.0398795	0.0426018	0.349222	0.713086	L2/3 IT
MKRN1	0.015878	0.0283739	0.575753	0.841061	L2/3 IT
SRSF2	-0.091142	0.0643015	0.156361	0.5236	L2/3 IT
NOTUM	-0.170548	0.201291	0.396843	0.745594	L2/3 IT
MINCR	0.0573258	0.105433	0.586636	0.8456	L2/3 IT
TESC-AS1	-0.00673083	0.136691	0.960727	0.988304	L2/3 IT
MBIP	0.0626414	0.0295098	0.0337763	0.271099	L2/3 IT
DUOXA1	0.0698192	0.102993	0.497834	0.805998	L2/3 IT
R3HDM4	-0.018132	0.046121	0.694216	0.893215	L2/3 IT
KIF3C	0.0125947	0.0286762	0.660513	0.878729	L2/3 IT
GPR19	-0.0290958	0.048579	0.549214	0.828854	L2/3 IT
RPUSD2	0.0336472	0.0495371	0.496991	0.805372	L2/3 IT
CTC1	-0.0899605	0.028638	0.00168201	0.0611066	L2/3 IT
TSPOAP1-AS1	-0.14874	0.0632462	0.0186843	0.201516	L2/3 IT
SMARCE1	0.0151454	0.0419938	0.718355	0.901265	L2/3 IT
SAP25	0.372501	0.387773	0.336745	0.70298	L2/3 IT
FBXL6	-0.168823	0.0794617	0.0336213	0.270401	L2/3 IT
SLC38A3	-0.0652135	0.116883	0.576888	0.841188	L2/3 IT
CREB3	0.036146	0.0473621	0.445354	0.775438	L2/3 IT
ZNF295-AS1	-0.0776077	0.10934	0.477838	0.796273	L2/3 IT
PLEKHF1	0.203279	0.162826	0.211868	0.588301	L2/3 IT
SMOC2	-0.0291818	0.105415	0.781912	0.929791	L2/3 IT
UBL3	0.142083	0.0612903	0.0204385	0.209479	L2/3 IT
SHOC2	0.114425	0.0463844	0.0136294	0.173916	L2/3 IT
ZBTB7B	-0.177661	0.0739166	0.0162378	0.188444	L2/3 IT
LINC00472	0.111697	0.0833933	0.18044	0.550899	L2/3 IT
LDB3	0.0202605	0.0550627	0.712908	0.900576	L2/3 IT
ZDHHC3	-0.00116157	0.025964	0.964316	0.988441	L2/3 IT
EBF4	-0.0896509	0.0653698	0.170237	0.539076	L2/3 IT
SLC39A8	-0.0725146	0.0538737	0.178299	0.548315	L2/3 IT
LNX2	-0.0503059	0.0560217	0.369201	0.727383	L2/3 IT
PPP1R14C	-0.107002	0.0405049	0.00824907	0.138731	L2/3 IT
NBEA	-0.00872681	0.0308601	0.777341	0.928281	L2/3 IT
CRYBB3	0.0237326	0.0695537	0.732943	0.908068	L2/3 IT
MAZ	0.111774	0.0685501	0.102987	0.439995	L2/3 IT
TMEM183A	0.0143026	0.0327757	0.662562	0.879575	L2/3 IT
AGT	0.0859886	0.140779	0.541327	0.824375	L2/3 IT
JAKMIP3	-0.0246885	0.0360066	0.492923	0.804179	L2/3 IT
NSMAF	-0.00902371	0.0293116	0.758193	0.919071	L2/3 IT
CLASP2	-0.00523257	0.027899	0.851226	0.955328	L2/3 IT
DCTN1-AS1	0.127154	0.07122	0.0742016	0.383306	L2/3 IT
LOXL4	0.147291	0.105878	0.164182	0.533114	L2/3 IT
ZBTB39	0.0176958	0.0460992	0.701079	0.896234	L2/3 IT
PABPC5	0.028869	0.0520187	0.578913	0.842405	L2/3 IT
PODNL1	0.0894348	0.068456	0.191397	0.564066	L2/3 IT
MFSD12	0.00287923	0.0275327	0.916713	0.9753	L2/3 IT
MED30	0.0511948	0.0528243	0.332469	0.700325	L2/3 IT
DLEC1	0.0713749	0.0603592	0.237007	0.615555	L2/3 IT
BICDL2	-0.150514	0.180307	0.403848	0.749986	L2/3 IT
SMTNL1	0.133158	0.101756	0.19067	0.563387	L2/3 IT
LRMDA	-0.0313426	0.0555113	0.572335	0.840184	L2/3 IT
SEMA3E	0.0314544	0.0850367	0.711463	0.899894	L2/3 IT
SRGAP3	-0.0512888	0.0232462	0.0273609	0.242671	L2/3 IT
NCF2	0.0446311	0.13385	0.738802	0.910345	L2/3 IT
TTC4	0.00499517	0.0461232	0.913757	0.974498	L2/3 IT
EPHB6	-0.0233017	0.0477671	0.625677	0.863587	L2/3 IT
PLEKHA1	0.105914	0.0373587	0.0045817	0.102719	L2/3 IT
FANCD2	0.00126528	0.0589993	0.98289	0.994741	L2/3 IT
PPA2	0.00965801	0.0265824	0.716363	0.901261	L2/3 IT
LINC02248	0.128564	0.14358	0.370566	0.728637	L2/3 IT
ASL	-0.0757256	0.0417291	0.069571	0.373654	L2/3 IT
STX16	-0.0935721	0.0466428	0.0448412	0.305491	L2/3 IT
PAN3	-0.0184688	0.031823	0.561671	0.836486	L2/3 IT
DEPDC1-AS1	0.180476	0.0856008	0.0350014	0.274411	L2/3 IT
LINC02688	0.160094	0.126336	0.205081	0.580368	L2/3 IT
PORCN	-0.0109368	0.0336187	0.744941	0.913318	L2/3 IT
PUS1	0.0365534	0.0398455	0.358944	0.720297	L2/3 IT
DCAF12L2	0.182593	0.105754	0.084242	0.40506	L2/3 IT
SEMA6C	-0.0396154	0.0318378	0.213393	0.590008	L2/3 IT
SLC29A3	-0.128028	0.0462312	0.00561776	0.111206	L2/3 IT
DHDDS	-0.0999223	0.0319047	0.00173679	0.0622965	L2/3 IT
PICART1	-0.0292865	0.0746737	0.694916	0.893443	L2/3 IT
RBM12B	0.157571	0.0532287	0.00307379	0.0835608	L2/3 IT
C9orf72	-0.0319558	0.0316365	0.312451	0.684719	L2/3 IT
LINC01003	-0.252288	0.193923	0.193267	0.566004	L2/3 IT
CENPE	0.0885122	0.0548286	0.106453	0.445322	L2/3 IT
RAB3IL1	0.0491484	0.0994872	0.621294	0.86129	L2/3 IT
E2F1	-0.00693308	0.0530182	0.895959	0.968994	L2/3 IT
DEPDC5	-0.0114142	0.0518889	0.825892	0.946676	L2/3 IT
LINC02023	0.081084	0.0972515	0.404419	0.750415	L2/3 IT
VIPR2	0.0839147	0.132709	0.527176	0.817852	L2/3 IT
PCDH18	0.0792787	0.194388	0.683393	0.889818	L2/3 IT
SMKR1	-0.0146818	0.0799136	0.854232	0.95647	L2/3 IT
ICAM3	0.177696	0.164632	0.280429	0.65733	L2/3 IT
MMP28	-0.0305952	0.0576148	0.595399	0.850738	L2/3 IT
DCHS1	-0.0886908	0.0500556	0.0764199	0.388984	L2/3 IT
LINC01630	0.095718	0.0610038	0.116636	0.462466	L2/3 IT
TWF1	0.0190028	0.0331837	0.566879	0.838278	L2/3 IT
TMEM109	0.107432	0.0422009	0.0109047	0.156107	L2/3 IT
P2RX6	-0.00893698	0.0493763	0.85637	0.956963	L2/3 IT
MTX2	-0.00833945	0.0264604	0.752635	0.916277	L2/3 IT
TMCC2	0.0299477	0.0479865	0.532572	0.819691	L2/3 IT
SLC2A4RG	0.0541757	0.0594098	0.361823	0.721953	L2/3 IT
FBXL22	-0.0126244	0.0634161	0.842206	0.952632	L2/3 IT
ALG13	0.023928	0.0230814	0.299885	0.674092	L2/3 IT
MANBA	0.00544366	0.042708	0.898574	0.969591	L2/3 IT
RALY-AS1	0.0676185	0.0968444	0.485041	0.800643	L2/3 IT
PYROXD2	0.193994	0.0618815	0.00171893	0.062022	L2/3 IT
KCNG2	0.13054	0.0926349	0.158778	0.526806	L2/3 IT
ZNF503-AS1	-0.268673	0.180243	0.136062	0.496578	L2/3 IT
WBP2NL	0.0383888	0.0665409	0.563993	0.836732	L2/3 IT
OR1L8	-0.039978	0.148457	0.787707	0.932057	L2/3 IT
STXBP3	0.02047	0.0292458	0.483971	0.800025	L2/3 IT
TMSB15B	-0.0336865	0.0416626	0.418771	0.759558	L2/3 IT
MCHR2-AS1	-0.06569	0.0544825	0.22793	0.605568	L2/3 IT
NDUFA12	0.0348963	0.0410692	0.395495	0.744967	L2/3 IT
LAMA1	-0.00502631	0.0793977	0.949523	0.986108	L2/3 IT
NDRG1	0.116626	0.0429224	0.0065848	0.123279	L2/3 IT
ZNF775	-0.0215775	0.0526457	0.681907	0.889195	L2/3 IT
LRRC17	0.0464774	0.0339996	0.171626	0.539872	L2/3 IT
A2M-AS1	0.0854061	0.0564058	0.129991	0.485799	L2/3 IT
LINC02105	0.0329647	0.114494	0.773411	0.926622	L2/3 IT
GZMM	0.224404	0.110116	0.0415612	0.296392	L2/3 IT
CADM2	0.0599235	0.0380399	0.115191	0.45928	L2/3 IT
CHFR	-0.071212	0.0233401	0.00228031	0.0714048	L2/3 IT
LINC02071	0.138769	0.122486	0.25724	0.637518	L2/3 IT
TRPA1	0.18402	0.185277	0.320605	0.691909	L2/3 IT
SLC5A2	0.00497173	0.121336	0.967316	0.988931	L2/3 IT
NDUFV2-AS1	0.0905886	0.0702055	0.196934	0.571578	L2/3 IT
LINC01762	0.147774	0.083057	0.0752093	0.386267	L2/3 IT
PTX3	0.322846	0.179163	0.0715503	0.377261	L2/3 IT
CEP41	0.0881894	0.0733005	0.228929	0.606439	L2/3 IT
LGALS4	-0.0380779	0.0949049	0.688257	0.890454	L2/3 IT
TWF2	0.029562	0.069782	0.671833	0.885001	L2/3 IT
ZFAND1	0.0290176	0.038159	0.446992	0.776162	L2/3 IT
LCP2	0.194605	0.0667316	0.00354279	0.0899925	L2/3 IT
CD163L1	0.0996253	0.124495	0.423573	0.762991	L2/3 IT
COPG2	-0.0444632	0.0236539	0.0601433	0.353381	L2/3 IT
PEX2	-0.0139062	0.0352159	0.692928	0.892925	L2/3 IT
METTL14	0.0351384	0.0261603	0.179209	0.549436	L2/3 IT
MRPL9	0.0303925	0.0631013	0.630058	0.865173	L2/3 IT
EDNRA	0.0994118	0.0723366	0.16935	0.53851	L2/3 IT
METTL17	-0.0476298	0.0361104	0.187167	0.560126	L2/3 IT
SUPT20H	0.0654505	0.0302767	0.0306378	0.256695	L2/3 IT
EIPR1	-0.06252	0.026274	0.0173344	0.195594	L2/3 IT
GMCL1	0.010742	0.0491205	0.826894	0.946685	L2/3 IT
XKR8	0.013528	0.0927695	0.88406	0.965392	L2/3 IT
BBX	0.147225	0.0575362	0.0105025	0.153251	L2/3 IT
CCNL2	-0.0288513	0.030774	0.34849	0.712234	L2/3 IT
HNRNPK	0.0686097	0.0476262	0.149702	0.514096	L2/3 IT
CHST6	0.0641284	0.0743352	0.388307	0.741045	L2/3 IT
EFNA2	0.0425504	0.094068	0.651027	0.873243	L2/3 IT
ZNF469	-0.0759039	0.0690384	0.271575	0.649667	L2/3 IT
ADAMTS13	-0.0877993	0.0305438	0.00404614	0.0960855	L2/3 IT
ANKRD10	0.0498412	0.0271876	0.0667685	0.367551	L2/3 IT
TRIP6	-0.140964	0.0961489	0.14262	0.506516	L2/3 IT
SHMT1	-0.0200696	0.0423483	0.635559	0.86685	L2/3 IT
DANT2	-0.0383849	0.033921	0.257804	0.638192	L2/3 IT
SPINK2	-0.0998382	0.134255	0.457092	0.782404	L2/3 IT
LINC01381	-0.102536	0.16889	0.543773	0.82604	L2/3 IT
COX6A1	0.100463	0.125356	0.422891	0.762648	L2/3 IT
LPAR5	-0.0394465	0.145387	0.786144	0.931685	L2/3 IT
EPSTI1	0.040019	0.087284	0.646599	0.871574	L2/3 IT
SGMS1-AS1	-0.182919	0.157436	0.24529	0.625899	L2/3 IT
COL8A2	0.0831021	0.1055	0.430874	0.767861	L2/3 IT
TNNI3K	0.0486761	0.07147	0.495827	0.805212	L2/3 IT
USO1	-0.012802	0.0190816	0.502278	0.808439	L2/3 IT
AKAP1	0.045332	0.0261057	0.0824792	0.401177	L2/3 IT
RBM19	-0.023396	0.0426912	0.583672	0.844394	L2/3 IT
GRXCR2	0.0968869	0.0909033	0.286503	0.663727	L2/3 IT
UTP15	-0.029158	0.0440689	0.508199	0.80952	L2/3 IT
INKA2	-0.0169078	0.0283268	0.550585	0.829832	L2/3 IT
LINC01205	-0.18912	0.0860701	0.0280005	0.245335	L2/3 IT
KCNK10	-0.00547185	0.0426612	0.897941	0.969501	L2/3 IT
PARVB	-0.0799307	0.0368412	0.0300371	0.254602	L2/3 IT
MFSD8	-0.0574476	0.0404655	0.155704	0.522834	L2/3 IT
SCP2	0.0557914	0.0325937	0.0869472	0.410213	L2/3 IT
VSTM2B	-0.0666671	0.0398743	0.094538	0.423528	L2/3 IT
UBXN10	0.0361326	0.0473254	0.445169	0.775355	L2/3 IT
TGFBR2	-0.0916758	0.0847149	0.279177	0.656666	L2/3 IT
ANKRD34C	0.0610154	0.0936044	0.514502	0.812793	L2/3 IT
FYCO1	0.0991849	0.0779164	0.20303	0.577446	L2/3 IT
RSPO3	-0.052265	0.0896334	0.559828	0.836178	L2/3 IT
CCNJ	-0.0318201	0.0385854	0.40956	0.754751	L2/3 IT
RIPOR2	0.0465056	0.0799587	0.560823	0.836441	L2/3 IT
TMEM266	-0.112987	0.037941	0.00290168	0.081247	L2/3 IT
KCNA3	0.0560412	0.0778368	0.471535	0.792178	L2/3 IT
MRPL52	0.0755732	0.055331	0.17199	0.540695	L2/3 IT
MRPS10	0.0951867	0.0531921	0.0735359	0.381272	L2/3 IT
PDE1C	-0.180993	0.0496513	0.000267108	0.0225564	L2/3 IT
YIPF3	0.0314869	0.062858	0.616426	0.859716	L2/3 IT
ZNF317	-0.0078263	0.0259523	0.762984	0.921501	L2/3 IT
AARD	0.124518	0.107738	0.247786	0.628811	L2/3 IT
ATF4	-0.0188433	0.0413754	0.648805	0.872061	L2/3 IT
RAB6B	0.0383726	0.0398828	0.335982	0.702675	L2/3 IT
GJB7	0.0845258	0.0857482	0.324258	0.694975	L2/3 IT
ATP13A3	-0.0460739	0.0275353	0.0942753	0.42292	L2/3 IT
ZMYND8	-0.0286408	0.0469721	0.542033	0.824799	L2/3 IT
CSPG5	-0.0350817	0.0362932	0.333735	0.7014	L2/3 IT
ADGRF3	0.096945	0.072801	0.182977	0.554062	L2/3 IT
LINC01915	0.159827	0.092184	0.0829573	0.402453	L2/3 IT
CLRN3	-0.0144062	0.0860463	0.867037	0.960345	L2/3 IT
TSR2	0.105105	0.0708394	0.137885	0.500463	L2/3 IT
PCP4	0.108528	0.0761853	0.154294	0.521124	L2/3 IT
LINC02436	-0.0300197	0.0918874	0.743894	0.912622	L2/3 IT
PGAM1	0.0559583	0.0642345	0.383668	0.737424	L2/3 IT
FIZ1	-0.0280684	0.056497	0.619321	0.86057	L2/3 IT
TRMT1L	0.092014	0.0532464	0.0839737	0.40422	L2/3 IT
FLNC-AS1	-0.0819847	0.105644	0.43772	0.771654	L2/3 IT
TBL1Y	0.0833245	0.109226	0.445544	0.775542	L2/3 IT
PARP3	-0.0654076	0.0495545	0.186865	0.56004	L2/3 IT
C18orf32	0.0843908	0.0774386	0.275812	0.653361	L2/3 IT
GUCA1B	0.0784692	0.0555904	0.158079	0.525694	L2/3 IT
TCP11L2	0.0577129	0.0602467	0.338092	0.704587	L2/3 IT
KIF26B	-0.0936706	0.0406918	0.0213378	0.215275	L2/3 IT
SPC25	-0.0486157	0.0699996	0.48736	0.802005	L2/3 IT
RNASET2	0.0723902	0.0669218	0.27938	0.656712	L2/3 IT
ITGAM	-0.108451	0.0898306	0.227323	0.605129	L2/3 IT
ACOT1	-0.187305	0.133923	0.161934	0.530384	L2/3 IT
COPS7B	-0.00198865	0.0228573	0.930669	0.980835	L2/3 IT
ORC3	0.00858179	0.0222187	0.699318	0.895136	L2/3 IT
COL17A1	0.0168185	0.105319	0.873125	0.962026	L2/3 IT
B4GALT4	0.00372224	0.0259031	0.885738	0.965994	L2/3 IT
KCTD20	-0.00929514	0.0306899	0.761987	0.921172	L2/3 IT
KLHL6	-0.00941706	0.0951597	0.92117	0.976789	L2/3 IT
MED23	-0.0844741	0.044571	0.0580566	0.347913	L2/3 IT
NR2F2	-0.0257553	0.108276	0.811984	0.939718	L2/3 IT
NDC80	-0.0726771	0.115152	0.527948	0.817908	L2/3 IT
NRARP	0.0275855	0.0650905	0.67171	0.884994	L2/3 IT
EGR3	0.00367421	0.0579499	0.949445	0.986108	L2/3 IT
LRP2	-0.210811	0.0570051	0.000217207	0.0202846	L2/3 IT
TLE5	0.0197198	0.0530268	0.70998	0.898998	L2/3 IT
LPIN3	0.101597	0.146432	0.487797	0.802006	L2/3 IT
AGPS	-0.020269	0.0281986	0.472269	0.792779	L2/3 IT
DLL4	0.053586	0.0795033	0.500305	0.807691	L2/3 IT
SETMAR	0.0103105	0.0303503	0.734069	0.908284	L2/3 IT
ADAP1	0.0133775	0.0612401	0.827083	0.946703	L2/3 IT
ACTR3C	0.122595	0.0423332	0.00378019	0.0933347	L2/3 IT
RPS6KC1	0.134088	0.0535639	0.0123032	0.166535	L2/3 IT
RBM15	0.0239258	0.0416826	0.565968	0.837648	L2/3 IT
PPP1R18	-0.0190066	0.0870441	0.827152	0.946708	L2/3 IT
CYSLTR1	0.0557258	0.0834807	0.504434	0.809016	L2/3 IT
UQCRB	0.0731266	0.0990445	0.46032	0.784242	L2/3 IT
YIPF4	0.028664	0.0339819	0.398945	0.746645	L2/3 IT
VSTM4	-0.0870227	0.0455402	0.0560177	0.340528	L2/3 IT
TBCK	0.0365847	0.0375788	0.330282	0.699049	L2/3 IT
SLC25A10	-0.102513	0.0901308	0.255378	0.635526	L2/3 IT
MALAT1	-0.0298255	0.0508615	0.557603	0.835065	L2/3 IT
DNAH9	0.00894788	0.0287189	0.755369	0.918031	L2/3 IT
QSER1	0.0257147	0.0273357	0.346859	0.710997	L2/3 IT
ST8SIA2	-0.322606	0.131377	0.0140661	0.176114	L2/3 IT
MRPL42	0.061897	0.0286443	0.0307047	0.256885	L2/3 IT
UBAC2-AS1	-0.04418	0.0716629	0.537566	0.821911	L2/3 IT
CHI3L1	-0.202833	0.113228	0.0732345	0.380804	L2/3 IT
ELF1	0.113802	0.0527152	0.0308655	0.25724	L2/3 IT
UBL7	0.0199117	0.0371372	0.591844	0.848382	L2/3 IT
AGMAT	-0.123973	0.0951564	0.19263	0.565598	L2/3 IT
EGLN1	0.0757535	0.0311585	0.0150475	0.181884	L2/3 IT
LINC01068	0.535206	0.150263	0.000368319	0.0258736	L2/3 IT
ITGB1-DT	0.052552	0.0481149	0.274737	0.651975	L2/3 IT
ZDHHC12	0.0633227	0.0900962	0.482159	0.79905	L2/3 IT
IMPDH1	-0.0210616	0.0343751	0.540076	0.823497	L2/3 IT
NLGN1	-0.0277667	0.0438865	0.526933	0.817852	L2/3 IT
CREB3L4	0.12162	0.083028	0.142974	0.506516	L2/3 IT
STRC	0.0474081	0.0829065	0.567439	0.838579	L2/3 IT
RASGRP4	0.154291	0.0839556	0.0660967	0.365755	L2/3 IT
SHQ1	0.0668845	0.03318	0.0438199	0.301814	L2/3 IT
POLR3K	0.0164097	0.0836463	0.844469	0.95327	L2/3 IT
SELENOF	0.0234612	0.0385415	0.542706	0.825288	L2/3 IT
LINC02280	-0.329366	0.154688	0.033235	0.268382	L2/3 IT
UROD	-0.0463139	0.0473793	0.328315	0.696996	L2/3 IT
LINC00184	-0.0250092	0.0938469	0.789863	0.933268	L2/3 IT
ADNP	0.025983	0.0236693	0.272313	0.649817	L2/3 IT
SNX27	0.0244727	0.0297356	0.410501	0.754956	L2/3 IT
TMEM268	0.0829205	0.0387804	0.0324999	0.264438	L2/3 IT
DEDD2	0.103774	0.0411303	0.0116337	0.161873	L2/3 IT
LINC02611	-0.0195625	0.0935872	0.834425	0.949828	L2/3 IT
DCLRE1A	0.0422768	0.0504336	0.401881	0.748714	L2/3 IT
ZNF525	0.104892	0.0442747	0.0178304	0.19658	L2/3 IT
GPRC5D-AS1	-0.133008	0.132235	0.314488	0.687053	L2/3 IT
NOL6	-0.141801	0.0640287	0.0267847	0.239299	L2/3 IT
SLC35G1	-0.149379	0.0771024	0.0526958	0.331904	L2/3 IT
STPG2	0.055879	0.0462731	0.227205	0.605129	L2/3 IT
EIF3C	0.0724711	0.0877665	0.408959	0.754365	L2/3 IT
EED	0.00357056	0.0336193	0.915419	0.975055	L2/3 IT
WDR72	-0.0353336	0.0789223	0.654369	0.875405	L2/3 IT
WNT2B	0.00693254	0.0591044	0.906628	0.972608	L2/3 IT
CFH	0.0391756	0.104095	0.706661	0.898003	L2/3 IT
VDR	-0.0479907	0.0764584	0.530219	0.818603	L2/3 IT
ZNF395	0.132826	0.043568	0.00229821	0.0716826	L2/3 IT
REXO5	-0.00786872	0.0378692	0.835396	0.949879	L2/3 IT
HIPK1-AS1	-0.0540918	0.0706856	0.444125	0.774402	L2/3 IT
NUP58	0.0185041	0.0390057	0.635218	0.866459	L2/3 IT
TDP2	0.0767997	0.0318823	0.0160029	0.187329	L2/3 IT
COX16	0.0121757	0.0472124	0.796491	0.934924	L2/3 IT
LIFR	0.111962	0.0711969	0.115818	0.460734	L2/3 IT
ASPSCR1	-0.163142	0.0453602	0.000322419	0.0246093	L2/3 IT
LSM14B	0.068603	0.0402075	0.0879666	0.410386	L2/3 IT
U2AF1	-0.0136771	0.201605	0.945912	0.985614	L2/3 IT
LGR5	-0.0947472	0.0973628	0.330486	0.699293	L2/3 IT
CDK8	0.0253275	0.0418152	0.544714	0.82616	L2/3 IT
POPDC2	0.117007	0.0747459	0.117489	0.464699	L2/3 IT
TRIM41	-0.0284534	0.0287443	0.322232	0.693756	L2/3 IT
YWHAG	0.0874677	0.0540651	0.105701	0.4446	L2/3 IT
FSCN1	0.0189805	0.0643072	0.767877	0.924069	L2/3 IT
SLC2A8	-0.0528466	0.0343875	0.124343	0.477534	L2/3 IT
ARHGAP4	0.00337569	0.0752842	0.964235	0.988441	L2/3 IT
AEBP1	0.10634	0.107999	0.324803	0.695331	L2/3 IT
METTL1	-0.0346492	0.157399	0.825765	0.946628	L2/3 IT
IRF5	0.0986471	0.0832667	0.236131	0.614801	L2/3 IT
FJX1	-0.0812784	0.0644588	0.207332	0.582584	L2/3 IT
TM9SF2	0.00443311	0.0233257	0.849268	0.954715	L2/3 IT
TMED10	0.0237462	0.0347959	0.494959	0.804945	L2/3 IT
POT1	0.0447044	0.0288236	0.12091	0.470833	L2/3 IT
HNRNPF	0.0502228	0.027814	0.0709701	0.376383	L2/3 IT
PPP1R12A-AS1	0.0661454	0.0481509	0.169531	0.538652	L2/3 IT
SRSF9	0.0188064	0.047477	0.692019	0.892295	L2/3 IT
MIR3142HG	-0.0101137	0.0646687	0.875724	0.962611	L2/3 IT
TAFA2	-0.0627999	0.0429911	0.14408	0.507358	L2/3 IT
SCN2A	0.0347666	0.0293375	0.235995	0.614801	L2/3 IT
DZIP1L	0.140012	0.0619849	0.0238955	0.226487	L2/3 IT
ACER1	-0.0429232	0.0566983	0.449022	0.777306	L2/3 IT
FAM66C	-0.0286645	0.0472684	0.544236	0.82616	L2/3 IT
PANK1	-0.020615	0.0459347	0.653584	0.874937	L2/3 IT
MMP23B	0.331401	0.237754	0.163353	0.532526	L2/3 IT
MCF2	0.0179064	0.028888	0.535352	0.821046	L2/3 IT
C5orf47	-0.0822416	0.0764182	0.281836	0.659436	L2/3 IT
GDF5	0.0101443	0.0761118	0.893971	0.96875	L2/3 IT
SH3D21	-0.0363461	0.0308119	0.238155	0.616756	L2/3 IT
MFSD13A	-0.0937929	0.0651975	0.150265	0.515138	L2/3 IT
CELSR1	-0.0163859	0.0674045	0.80793	0.938447	L2/3 IT
FAM110A	0.0822744	0.128534	0.52211	0.81633	L2/3 IT
TP53	-0.0319194	0.0493642	0.517884	0.815034	L2/3 IT
LINC00868	0.0721447	0.0997879	0.469692	0.79084	L2/3 IT
ZNF677	0.0594453	0.0585964	0.31035	0.682708	L2/3 IT
RCC1	-0.0247779	0.0399628	0.535242	0.821046	L2/3 IT
SULT2B1	-0.0230025	0.0620505	0.710856	0.899572	L2/3 IT
TMEM222	0.0152152	0.0419764	0.717001	0.901263	L2/3 IT
CPA4	-0.0064858	0.0993501	0.947949	0.985701	L2/3 IT
LINC00881	0.0833815	0.207274	0.687481	0.890211	L2/3 IT
CRHBP	-0.190411	0.0850479	0.0251646	0.232816	L2/3 IT
SMARCD2	0.067394	0.0510709	0.186963	0.560044	L2/3 IT
LKAAEAR1	0.0195331	0.0830737	0.814108	0.940712	L2/3 IT
NANOGNB	0.0622876	0.122566	0.611315	0.856789	L2/3 IT
PRR11	-0.00692991	0.105387	0.947572	0.985701	L2/3 IT
PPP1R9A	0.0300233	0.0284584	0.29143	0.66832	L2/3 IT
TARBP2	-0.0432131	0.0465342	0.353081	0.716176	L2/3 IT
PSMD3	-0.00628292	0.0264758	0.812418	0.939778	L2/3 IT
ALOX5	-0.103586	0.1836	0.572622	0.840184	L2/3 IT
CMTR1	-0.0664243	0.0255873	0.009432	0.145806	L2/3 IT
MCM8-AS1	0.0249271	0.0632281	0.693404	0.892925	L2/3 IT
SNPH	0.0434249	0.0419476	0.300568	0.674495	L2/3 IT
CACNA1A	-0.0722676	0.036058	0.0450485	0.306231	L2/3 IT
NAIP	-0.0258003	0.087514	0.768137	0.924108	L2/3 IT
SLC35G5	-0.0503398	0.113659	0.657838	0.877043	L2/3 IT
NAXD	0.0239488	0.0334266	0.473707	0.793448	L2/3 IT
TRMT61B	-0.0127633	0.0228722	0.576825	0.841188	L2/3 IT
LINC01416	0.0165976	0.0869854	0.848676	0.954715	L2/3 IT
ZFAND4	0.0862936	0.108233	0.425282	0.764727	L2/3 IT
PAX3	-0.0720308	0.114207	0.528233	0.817908	L2/3 IT
TNRC6B	0.0173714	0.0356178	0.625751	0.863587	L2/3 IT
RAB28	0.012841	0.0259365	0.620534	0.860928	L2/3 IT
COMMD10	0.0198776	0.035572	0.5763	0.841188	L2/3 IT
ACRBP	0.195506	0.15376	0.203551	0.577893	L2/3 IT
CSK	-0.0191026	0.0458697	0.677078	0.887401	L2/3 IT
IKBKE	0.0958775	0.127225	0.451085	0.779143	L2/3 IT
PRSS36	0.0170116	0.104037	0.870113	0.961151	L2/3 IT
IFNLR1	0.0647492	0.0622363	0.298165	0.672734	L2/3 IT
NOL12	-0.0567507	0.0559676	0.310587	0.68274	L2/3 IT
PCDH19	0.103349	0.0595102	0.0824482	0.401148	L2/3 IT
RPL22	-0.0281218	0.0392219	0.47338	0.793448	L2/3 IT
LAMB2	-0.204615	0.119938	0.0880058	0.410386	L2/3 IT
STARD3	-0.0460113	0.0268297	0.0863562	0.41002	L2/3 IT
OCM	-0.0351754	0.0674504	0.602019	0.852829	L2/3 IT
DEFB131B	0.112635	0.0986343	0.253476	0.634393	L2/3 IT
HOOK1	0.0870107	0.0482531	0.0713547	0.377095	L2/3 IT
LINC01344	0.099575	0.151523	0.511078	0.809844	L2/3 IT
PLIN2	0.121054	0.0550637	0.0279181	0.245148	L2/3 IT
NOTCH2	-0.0127659	0.113669	0.91058	0.973883	L2/3 IT
LINC00882	0.0802244	0.0390946	0.040164	0.292224	L2/3 IT
LINC01846	0.0701546	0.106196	0.508858	0.80952	L2/3 IT
MED7	-0.0299471	0.0704855	0.670932	0.884914	L2/3 IT
MROH7-TTC4	-0.0916089	0.0772039	0.235391	0.614256	L2/3 IT
INMT	0.0976601	0.0986772	0.322324	0.693766	L2/3 IT
CX3CR1	-0.159976	0.153445	0.297151	0.671827	L2/3 IT
LPGAT1-AS1	-0.0429918	0.152523	0.778043	0.928281	L2/3 IT
DND1	0.0400831	0.110258	0.716202	0.901261	L2/3 IT
LINC01134	-0.11263	0.103018	0.274262	0.651435	L2/3 IT
COX7A1	-0.112791	0.143002	0.430265	0.767592	L2/3 IT
TPH1	0.0454999	0.254402	0.858055	0.957442	L2/3 IT
SCX	0.0491508	0.0501257	0.326814	0.69684	L2/3 IT
SRPRA	0.0269375	0.0530505	0.611615	0.856789	L2/3 IT
TTC1	-0.0233482	0.0173445	0.178255	0.548315	L2/3 IT
GPD1	-0.121039	0.0799535	0.130059	0.485837	L2/3 IT
AURKA	-0.0141634	0.0490761	0.772887	0.926345	L2/3 IT
AQP1	-0.0871513	0.0624926	0.163141	0.532052	L2/3 IT
SLITRK2	0.0405121	0.0547506	0.459338	0.783712	L2/3 IT
RAD51	-0.0798927	0.0916736	0.383486	0.737388	L2/3 IT
RB1-DT	0.153246	0.116274	0.187514	0.560529	L2/3 IT
ST8SIA6-AS1	0.0206017	0.141316	0.884091	0.965392	L2/3 IT
RAD18	-0.0225024	0.033565	0.502594	0.808439	L2/3 IT
LINS1	-0.0538073	0.0316921	0.0895431	0.412322	L2/3 IT
FAM135A	-0.0474115	0.0346117	0.170746	0.53939	L2/3 IT
HPGD	0.267996	0.0916151	0.00344198	0.0885804	L2/3 IT
DOK4	-0.0500946	0.0385603	0.193901	0.567055	L2/3 IT
BUD13	-0.0624961	0.0316637	0.0484107	0.316765	L2/3 IT
CABYR	0.0104777	0.032545	0.747495	0.91449	L2/3 IT
ISCA1	0.0167515	0.04588	0.715025	0.900814	L2/3 IT
GFRA2	-0.0571912	0.0447529	0.201273	0.576635	L2/3 IT
TARID	0.131066	0.0909402	0.149519	0.514096	L2/3 IT
CENPA	0.0529555	0.0438795	0.227494	0.605177	L2/3 IT
ARAP2	-0.0210513	0.059246	0.722349	0.902893	L2/3 IT
MRPS12	0.0797519	0.0695969	0.251831	0.633244	L2/3 IT
CYB5R1	-0.00505119	0.0473877	0.915112	0.975008	L2/3 IT
TSPAN8	0.0378878	0.0822912	0.645221	0.871142	L2/3 IT
CDK9	-0.0269946	0.0335821	0.42149	0.761619	L2/3 IT
MALRD1	0.148735	0.062742	0.0177601	0.19658	L2/3 IT
FMR1NB	0.0112173	0.0843779	0.89424	0.96875	L2/3 IT
ARRB2	-0.0336121	0.0246931	0.173452	0.542852	L2/3 IT
RHOXF1	0.156216	0.0965416	0.105637	0.4445	L2/3 IT
LBH	-0.212155	0.146519	0.147626	0.511572	L2/3 IT
EPS8	-0.0627833	0.0416694	0.131887	0.4889	L2/3 IT
FOXO1	0.10144	0.0759909	0.18191	0.552516	L2/3 IT
GNGT1	-0.0946783	0.123073	0.441724	0.773245	L2/3 IT
GREB1	-0.0149923	0.0628192	0.811371	0.939557	L2/3 IT
DNAJC8	0.0192009	0.0420628	0.648044	0.871927	L2/3 IT
HARBI1	-0.0724476	0.0748686	0.333213	0.700673	L2/3 IT
TGM2	0.128862	0.104251	0.216432	0.595774	L2/3 IT
LENG1	-0.0549128	0.0937065	0.55787	0.835065	L2/3 IT
TUBB4B	0.101513	0.0605969	0.0938902	0.421908	L2/3 IT
VAV3	-0.027792	0.0691904	0.687924	0.89039	L2/3 IT
DICER1	0.0179773	0.0211025	0.394268	0.74437	L2/3 IT
TRRAP	-0.0426516	0.0198453	0.031618	0.259861	L2/3 IT
PAQR6	-0.111019	0.0657294	0.091212	0.415486	L2/3 IT
ATP2B3	0.0377285	0.0546127	0.489667	0.802467	L2/3 IT
CDKN2B-AS1	0.158309	0.09949	0.111563	0.452595	L2/3 IT
RCAN3	0.0434642	0.106948	0.684445	0.890211	L2/3 IT
FOSL2	0.101627	0.0529482	0.0549382	0.337693	L2/3 IT
SLC35F5	0.0132097	0.0415463	0.750523	0.915721	L2/3 IT
MED12	0.0437361	0.0463885	0.345772	0.709806	L2/3 IT
ZNF43	-0.0528656	0.0413671	0.201262	0.576635	L2/3 IT
SLC35F2	0.0942556	0.0634087	0.137153	0.498841	L2/3 IT
LINC01606	-0.044924	0.10887	0.679871	0.888438	L2/3 IT
RNF135	-0.0773455	0.0789087	0.326993	0.69684	L2/3 IT
GOLGA4	0.00373053	0.0452085	0.934234	0.982117	L2/3 IT
ATXN7	-0.0386951	0.0325822	0.234986	0.614109	L2/3 IT
MTX1	-0.0492538	0.0592044	0.40545	0.751363	L2/3 IT
SLC28A1	0.0230711	0.0831707	0.781477	0.929779	L2/3 IT
FXYD5	-0.0231939	0.0716329	0.746098	0.913829	L2/3 IT
UBAP1L	-0.0138246	0.0242462	0.568559	0.838656	L2/3 IT
KCNK1	-0.0453666	0.0392101	0.247268	0.627876	L2/3 IT
SGCG	0.104238	0.0873669	0.23283	0.611785	L2/3 IT
ZNF587	0.0202055	0.0285165	0.478602	0.796549	L2/3 IT
RGPD2	-0.174437	0.146835	0.234839	0.613983	L2/3 IT
MS4A4A	0.0664874	0.0976041	0.495748	0.805168	L2/3 IT
PIP4P1	-0.0166091	0.0413621	0.688012	0.89039	L2/3 IT
TNFSF4	0.23523	0.0490011	1.58276e-06	0.00139599	L2/3 IT
CPTP	0.135256	0.0589424	0.0217491	0.217162	L2/3 IT
FANCG	-0.0561382	0.0609946	0.357374	0.719188	L2/3 IT
NPHS1	-0.11539	0.0755696	0.126777	0.481509	L2/3 IT
SEC24D	-0.0262338	0.0410485	0.522762	0.816439	L2/3 IT
KRTAP5-7	0.0839127	0.0855396	0.326602	0.69684	L2/3 IT
CNIH1	0.0676556	0.039233	0.0846254	0.406094	L2/3 IT
NFAM1	0.0722507	0.070385	0.304653	0.678449	L2/3 IT
TRIB2	-0.201276	0.240522	0.402688	0.749038	L2/3 IT
TGM4	0.0360575	0.170607	0.832615	0.949306	L2/3 IT
TMEM86B	-0.0547616	0.0480197	0.254121	0.63465	L2/3 IT
IGSF11	-0.0693949	0.0331794	0.0364824	0.278861	L2/3 IT
MARF1	0.0277217	0.0410277	0.499242	0.807173	L2/3 IT
CNKSR1	0.0123249	0.0531591	0.816655	0.942035	L2/3 IT
TMEM98	-0.0882148	0.0655619	0.178458	0.548315	L2/3 IT
CARHSP1	-0.025113	0.120563	0.834997	0.949828	L2/3 IT
LINC00630	-0.0145176	0.0390326	0.709942	0.898998	L2/3 IT
STPG1	0.00525275	0.0274643	0.848324	0.954715	L2/3 IT
KLLN	-0.0556294	0.0838818	0.50721	0.80952	L2/3 IT
FAM118A	0.114231	0.0613437	0.062582	0.358295	L2/3 IT
RHOT1	0.0535512	0.0374667	0.152917	0.519741	L2/3 IT
RASA2	-0.0248169	0.0272012	0.361588	0.721903	L2/3 IT
CTCFL	0.017948	0.137496	0.896144	0.968994	L2/3 IT
ISM1	-0.0202021	0.0820019	0.805403	0.937213	L2/3 IT
CYSLTR2	0.0543681	0.0983211	0.580287	0.843024	L2/3 IT
ATAD1	0.00706767	0.0218525	0.746372	0.913896	L2/3 IT
OOEP-AS1	-0.0661713	0.123393	0.591774	0.848382	L2/3 IT
LINC02053	-0.0529979	0.199651	0.79066	0.933481	L2/3 IT
AACS	-0.024613	0.0461097	0.593486	0.849747	L2/3 IT
SFRP1	-0.131778	0.0940664	0.161244	0.529452	L2/3 IT
NOVA2	0.0539099	0.0588206	0.359398	0.720793	L2/3 IT
ZNF853	-0.0466774	0.0875285	0.593838	0.849815	L2/3 IT
LNP1	0.067549	0.0389937	0.083219	0.402923	L2/3 IT
PAM16	-0.0500523	0.0519282	0.335109	0.702057	L2/3 IT
FCGRT	0.014072	0.0884926	0.873654	0.962152	L2/3 IT
CETN2	0.0873086	0.109932	0.427077	0.765701	L2/3 IT
STEAP3	-0.0815796	0.0867102	0.346791	0.710958	L2/3 IT
LINC01227	0.0626013	0.118395	0.596977	0.850961	L2/3 IT
ABCC9	-0.0505075	0.0786707	0.520865	0.815817	L2/3 IT
GOLGA8O	0.207792	0.0981661	0.0342819	0.272422	L2/3 IT
ANKRD65	0.00821697	0.153891	0.957417	0.98763	L2/3 IT
ENOX2	-0.0549329	0.0328391	0.0943684	0.423083	L2/3 IT
LINC00863	-0.0583505	0.0624401	0.350044	0.713571	L2/3 IT
MCM4	0.0331082	0.0423793	0.434665	0.769766	L2/3 IT
EML6	-0.0532566	0.0467156	0.25428	0.63465	L2/3 IT
TSACC	0.0540217	0.102271	0.597346	0.850961	L2/3 IT
FGD5	-0.0951236	0.0682678	0.163502	0.532682	L2/3 IT
MIOS	0.0845252	0.0304081	0.00544096	0.109759	L2/3 IT
SLC35C1	-0.0413808	0.0557832	0.4582	0.783118	L2/3 IT
ADAMTSL3	0.00469011	0.0397269	0.906021	0.972588	L2/3 IT
ARL10	-0.00300758	0.0228935	0.895481	0.968994	L2/3 IT
TMEM242	-0.00852558	0.0291465	0.769899	0.925387	L2/3 IT
C10orf90	-0.162526	0.0544973	0.0028612	0.0808264	L2/3 IT
POLR3F	-0.0638515	0.0373722	0.0875385	0.410386	L2/3 IT
FUCA1	-0.0293531	0.0395633	0.458131	0.783084	L2/3 IT
NMBR	0.06685	0.0492328	0.174516	0.543801	L2/3 IT
PGM3	0.0478475	0.0223492	0.0322814	0.263225	L2/3 IT
DROSHA	-0.00285311	0.0218218	0.895976	0.968994	L2/3 IT
EPCAM-DT	0.0217237	0.0669353	0.745523	0.913502	L2/3 IT
PLAG1	-0.119034	0.0542018	0.0280826	0.245537	L2/3 IT
GPAT3	-0.223874	0.0784254	0.00430905	0.0989702	L2/3 IT
MYO7A	-0.160303	0.0632396	0.0112494	0.158611	L2/3 IT
ITM2C	0.0359972	0.0591267	0.542647	0.825277	L2/3 IT
THAP10	0.165695	0.0887467	0.0618932	0.356796	L2/3 IT
ST14	-0.0594494	0.0606854	0.327268	0.69684	L2/3 IT
SLC6A1-AS1	-0.115093	0.0991456	0.245704	0.626232	L2/3 IT
MFSD14B	-0.0277	0.0464871	0.551265	0.829956	L2/3 IT
CCDC121	0.0634558	0.0903493	0.482468	0.799214	L2/3 IT
ATP6V1E2	0.0133535	0.0640209	0.834776	0.949828	L2/3 IT
ZNF112	0.0202131	0.0423267	0.63297	0.866031	L2/3 IT
PHF13	0.0999019	0.0561562	0.0752398	0.386267	L2/3 IT
SF3B4	0.171745	0.0610163	0.00488177	0.105206	L2/3 IT
MTHFD1L	-0.0524262	0.0347488	0.131371	0.488212	L2/3 IT
ARHGEF1	-0.0269062	0.0310693	0.386487	0.739082	L2/3 IT
GASK1A	-0.0560855	0.164253	0.732759	0.908037	L2/3 IT
LMNTD1	-0.0238428	0.063727	0.7083	0.898376	L2/3 IT
TIFA	0.237395	0.0914211	0.00941174	0.145776	L2/3 IT
FLI1	0.0965997	0.0888292	0.276827	0.653934	L2/3 IT
HECTD1	-0.00579997	0.0181076	0.748736	0.915133	L2/3 IT
RIPPLY3	0.0556077	0.100875	0.581459	0.843129	L2/3 IT
MOGAT1	0.0577887	0.0701131	0.409814	0.754868	L2/3 IT
MYO18B	-0.080865	0.072607	0.265392	0.643382	L2/3 IT
MTHFD2	0.200453	0.0832083	0.015994	0.187329	L2/3 IT
LTA4H	0.0715937	0.0331304	0.0306979	0.256885	L2/3 IT
GDE1	0.0265992	0.0525016	0.612411	0.857451	L2/3 IT
API5	0.0325677	0.0459108	0.478095	0.796348	L2/3 IT
CPA5	-0.0186086	0.224417	0.933915	0.982117	L2/3 IT
CASC9	0.0465342	0.128431	0.717106	0.901263	L2/3 IT
FDFT1	-0.0476582	0.0392484	0.224644	0.602312	L2/3 IT
YBX2	-0.10412	0.0888768	0.241394	0.620743	L2/3 IT
CXXC1	-0.0108634	0.0433512	0.80213	0.936683	L2/3 IT
LRP10	0.121867	0.123584	0.324081	0.694975	L2/3 IT
C8orf58	-0.0486479	0.121755	0.689484	0.890738	L2/3 IT
WDR11	-0.0282503	0.0214438	0.1877	0.56077	L2/3 IT
CPSF6	0.089485	0.0488703	0.0670898	0.368553	L2/3 IT
IMMP1L	-0.0203146	0.0287496	0.479811	0.797643	L2/3 IT
CORO2A	-0.0656368	0.0407547	0.107281	0.447093	L2/3 IT
CPT1C	-0.0797123	0.0640289	0.213153	0.58955	L2/3 IT
CENPI	-0.0336457	0.0487302	0.489912	0.802467	L2/3 IT
SLC25A29	-0.126663	0.0420895	0.00261795	0.0773659	L2/3 IT
RASGRF2-AS1	-0.0763387	0.065855	0.246377	0.627033	L2/3 IT
DNASE2	0.102893	0.0613436	0.0934799	0.420988	L2/3 IT
PGRMC1	0.116746	0.0931759	0.210219	0.586347	L2/3 IT
RIOK2	0.0427581	0.0277308	0.123098	0.474819	L2/3 IT
ZNF426	-0.0206709	0.0300547	0.491594	0.80341	L2/3 IT
TXNDC17	-0.0105447	0.0642895	0.869717	0.961047	L2/3 IT
SLC25A30	0.0545323	0.0311846	0.080344	0.396786	L2/3 IT
MDGA2	0.0028979	0.0527284	0.956171	0.98739	L2/3 IT
TMIGD3	-0.0272352	0.0919409	0.767059	0.923752	L2/3 IT
OR7D2	-0.144551	0.201027	0.472102	0.792711	L2/3 IT
ZNF592	-0.058008	0.0239105	0.0152645	0.183603	L2/3 IT
KIRREL3-AS1	0.0408834	0.200191	0.83818	0.951039	L2/3 IT
EMX2OS	0.0538314	0.127749	0.673476	0.885801	L2/3 IT
TAC4	-0.0162335	0.0774752	0.834034	0.949694	L2/3 IT
PPIF	0.057381	0.0552897	0.299352	0.673967	L2/3 IT
LINC00320	-0.25996	0.058012	7.42429e-06	0.00274112	L2/3 IT
ZNF697	-0.0251131	0.0364498	0.490837	0.803037	L2/3 IT
MMEL1	0.0641685	0.122079	0.599144	0.851202	L2/3 IT
PLXNB1	-0.107043	0.0638373	0.0935789	0.421105	L2/3 IT
LINC02607	0.162799	0.0742491	0.0283359	0.246499	L2/3 IT
CYB561	0.0372684	0.0461191	0.419038	0.759599	L2/3 IT
LINC01607	-0.0720684	0.050936	0.157104	0.524419	L2/3 IT
ZNF597	0.0377526	0.0467491	0.419346	0.759733	L2/3 IT
EFHD1	-0.0442028	0.0647795	0.495013	0.804945	L2/3 IT
MEI4	-0.0387209	0.0946266	0.682395	0.889467	L2/3 IT
LYVE1	-0.0526282	0.102695	0.60832	0.855751	L2/3 IT
UBE2K	0.0060018	0.0236797	0.799914	0.935779	L2/3 IT
GAS2L3	-0.0183811	0.0890424	0.836455	0.950267	L2/3 IT
AR	0.0969802	0.09003	0.281392	0.65871	L2/3 IT
ACTG1	0.0560554	0.0542272	0.30127	0.675353	L2/3 IT
GOLGA7	0.0111479	0.0367527	0.761644	0.92099	L2/3 IT
MMP26	0.0661589	0.091762	0.470919	0.791686	L2/3 IT
C5orf52	0.1581	0.129063	0.22058	0.600683	L2/3 IT
ALDH1L1	0.0760942	0.114893	0.507777	0.80952	L2/3 IT
OR56A1	0.201144	0.148039	0.174234	0.543801	L2/3 IT
SRBD1	-0.0604075	0.0419867	0.150227	0.515119	L2/3 IT
MASP1	0.10931	0.174261	0.530478	0.818603	L2/3 IT
KCNAB3	0.054551	0.0618381	0.377691	0.73358	L2/3 IT
AXL	-0.0867654	0.0770594	0.260184	0.640439	L2/3 IT
CRYGS	0.00653049	0.0478465	0.891435	0.968264	L2/3 IT
TMEM59	0.0555114	0.0402343	0.167678	0.537529	L2/3 IT
PCMTD2	0.0342362	0.0252784	0.17562	0.545396	L2/3 IT
OTULIN	-0.0179586	0.0279145	0.520002	0.815785	L2/3 IT
USP18	0.0872169	0.0699181	0.212246	0.588301	L2/3 IT
ACOT12	0.130038	0.0919453	0.157275	0.524475	L2/3 IT
AP1B1	-0.0426241	0.0231814	0.0659562	0.365487	L2/3 IT
PDAP1	0.0377204	0.0458376	0.410557	0.754956	L2/3 IT
TATDN2	0.00338689	0.0558443	0.951639	0.986449	L2/3 IT
CRYBB2	0.0339966	0.0895829	0.704317	0.897688	L2/3 IT
LCMT1	-0.000616629	0.0480994	0.989771	0.996254	L2/3 IT
CSTF3	0.090001	0.0255252	0.000421932	0.0280991	L2/3 IT
FRAT2	0.0541397	0.0754307	0.472917	0.793137	L2/3 IT
ZNF644	-0.0256865	0.0304979	0.399656	0.747333	L2/3 IT
RPN2	-0.0676141	0.0270053	0.0122889	0.166535	L2/3 IT
SNX14	-0.000401335	0.0302479	0.989414	0.996254	L2/3 IT
AOX1	-0.0685195	0.102768	0.504937	0.809016	L2/3 IT
SYNGR3	0.0149802	0.0575595	0.794666	0.934874	L2/3 IT
PAF1	0.0206317	0.0613619	0.736697	0.908988	L2/3 IT
ZFYVE16	-0.0244163	0.0288661	0.397639	0.746075	L2/3 IT
IL10RA	0.00702393	0.0882658	0.936574	0.982583	L2/3 IT
ORC5	0.0670158	0.032495	0.0391752	0.288472	L2/3 IT
AXDND1	-0.0434385	0.0567065	0.443662	0.773979	L2/3 IT
SLC2A14	0.0318905	0.0990584	0.747501	0.91449	L2/3 IT
TMEM204	-0.00833313	0.0703507	0.90571	0.972588	L2/3 IT
STK32C	-0.100883	0.0340339	0.0030347	0.0831157	L2/3 IT
PPP1R26-AS1	0.128038	0.0567962	0.0241744	0.227305	L2/3 IT
ASH1L-AS1	-0.0884723	0.0578763	0.126353	0.480818	L2/3 IT
CAHM	-0.145853	0.143244	0.308579	0.682011	L2/3 IT
TNFRSF11B	0.0697012	0.106759	0.513829	0.812425	L2/3 IT
TNFRSF25	0.00916315	0.0633872	0.88506	0.965719	L2/3 IT
TRIP13	0.013446	0.0568663	0.813084	0.939974	L2/3 IT
ZGPAT	0.0337754	0.0588273	0.565869	0.837648	L2/3 IT
LRRIQ4	0.0713509	0.0704091	0.310881	0.68312	L2/3 IT
PITHD1	0.0547934	0.0564562	0.331774	0.700325	L2/3 IT
NFYB	-0.0322975	0.0358223	0.367269	0.72534	L2/3 IT
SBNO2	-0.0350486	0.0337523	0.299081	0.67377	L2/3 IT
PRPS2	0.0491657	0.0327406	0.133182	0.490994	L2/3 IT
TOE1	-0.00646543	0.0448545	0.885388	0.965878	L2/3 IT
SYP-AS1	0.0793888	0.100456	0.429362	0.767241	L2/3 IT
OR2M4	-0.0550477	0.14851	0.710886	0.899572	L2/3 IT
ILF2	0.0324256	0.0377948	0.390927	0.743068	L2/3 IT
SELPLG	0.304929	0.256594	0.234688	0.613761	L2/3 IT
ZFYVE27	-0.0489615	0.0221954	0.0273891	0.242686	L2/3 IT
AGBL3	-0.0708828	0.0630063	0.260584	0.640439	L2/3 IT
NRAS	0.0158944	0.0395036	0.687424	0.890211	L2/3 IT
COMMD2	0.0284191	0.0407411	0.485457	0.800791	L2/3 IT
SEMA3B	-0.109652	0.0663674	0.0984942	0.432074	L2/3 IT
STYXL1	0.0135711	0.0572364	0.812575	0.939785	L2/3 IT
TNIP1	0.0361678	0.0323042	0.262884	0.642144	L2/3 IT
ZDBF2	0.068941	0.0452778	0.127853	0.482399	L2/3 IT
RSPH6A	-0.0719868	0.0972275	0.45906	0.7836	L2/3 IT
ANKRD42	0.0858688	0.0365441	0.0187871	0.20183	L2/3 IT
LLGL2	-0.0262614	0.0571965	0.646131	0.87149	L2/3 IT
ZNF629	0.000679769	0.0521426	0.989599	0.996254	L2/3 IT
RPL29	0.0741117	0.0873654	0.396274	0.744967	L2/3 IT
LINC01285	0.0418929	0.0761269	0.582111	0.843366	L2/3 IT
MYBPC2	0.0571543	0.123435	0.643341	0.870435	L2/3 IT
HEPHL1	-0.0172457	0.111611	0.877203	0.963136	L2/3 IT
FBXL8	-0.0686296	0.0846928	0.417747	0.758978	L2/3 IT
MIR31HG	0.146033	0.0678824	0.0314552	0.259285	L2/3 IT
ANKFN1	-0.0391854	0.093571	0.675379	0.886289	L2/3 IT
MAGI2-AS3	0.0360204	0.037776	0.340323	0.705977	L2/3 IT
NYAP1	-0.0504428	0.031155	0.105428	0.44397	L2/3 IT
PIK3R3	0.115758	0.0747956	0.121703	0.472412	L2/3 IT
FAM204A	0.00473401	0.0290112	0.870378	0.961193	L2/3 IT
PITPNM1	-0.0534869	0.0443859	0.228187	0.605577	L2/3 IT
PKNOX2-AS1	-0.13312	0.15269	0.383301	0.737388	L2/3 IT
MAP1B	0.0534699	0.0460422	0.245511	0.62604	L2/3 IT
SHISAL2A	0.0854813	0.0987501	0.386692	0.739287	L2/3 IT
GAMT	0.0319183	0.0390564	0.413794	0.757315	L2/3 IT
C2orf50	-0.0508596	0.0733799	0.488246	0.802007	L2/3 IT
CHKB-DT	-0.0136648	0.0356577	0.701556	0.896495	L2/3 IT
IL13RA1	-0.154009	0.168671	0.361202	0.721676	L2/3 IT
MITF	0.132624	0.113343	0.241956	0.621596	L2/3 IT
TNIP3	0.0264344	0.147261	0.85754	0.957171	L2/3 IT
TUFM	0.013012	0.0428044	0.761137	0.920882	L2/3 IT
WSCD2	-0.106605	0.037184	0.00414447	0.0972857	L2/3 IT
SLC7A9	0.112155	0.0915132	0.220366	0.600683	L2/3 IT
WFDC11	0.0413204	0.105184	0.694439	0.893332	L2/3 IT
LASP1	0.0243219	0.0294559	0.408971	0.754365	L2/3 IT
PRMT6	0.0480776	0.0540535	0.373764	0.731249	L2/3 IT
DSG1-AS1	-0.000895832	0.113559	0.993706	0.996656	L2/3 IT
SSR1	0.0137211	0.0298681	0.645956	0.871373	L2/3 IT
ETV6	0.0172311	0.0435864	0.692597	0.892649	L2/3 IT
MAPKAPK3	0.0285437	0.134909	0.832437	0.949306	L2/3 IT
PARP9	0.094126	0.0977904	0.335785	0.702671	L2/3 IT
WNT10A	-0.119464	0.0959566	0.21314	0.58955	L2/3 IT
PSAT1	-0.058739	0.0404865	0.146827	0.510519	L2/3 IT
DLG5	-0.162728	0.0692553	0.0187896	0.20183	L2/3 IT
MSTO1	-0.0367435	0.0417206	0.378477	0.733984	L2/3 IT
LBHD1	-0.017989	0.105793	0.864979	0.959346	L2/3 IT
OR13A1	0.0891754	0.126321	0.480222	0.797741	L2/3 IT
TNNC2	0.0327767	0.0454928	0.471228	0.791887	L2/3 IT
MIEN1	0.069223	0.0788619	0.380066	0.735038	L2/3 IT
ELFN1	-0.222673	0.13949	0.110412	0.451227	L2/3 IT
RNF123	-0.109128	0.0333834	0.00107959	0.0497952	L2/3 IT
CCDC85A	0.0333016	0.0836139	0.690425	0.891299	L2/3 IT
RIN2	-0.128909	0.0548049	0.0186655	0.201451	L2/3 IT
PCNX1	0.0315091	0.031842	0.322397	0.693829	L2/3 IT
ZNF580	-0.0572354	0.0535033	0.28473	0.662232	L2/3 IT
SIRT1	-0.00717961	0.0556272	0.897305	0.969248	L2/3 IT
PGAP3	-0.0503792	0.0318797	0.11404	0.457227	L2/3 IT
INTS6L	0.0247457	0.0458448	0.589356	0.847382	L2/3 IT
COL9A3	-0.203856	0.0664181	0.00214568	0.0698049	L2/3 IT
MEGF11	0.0519524	0.0561987	0.355256	0.717971	L2/3 IT
INSC	-0.158988	0.191612	0.406685	0.752602	L2/3 IT
PTEN	0.0305352	0.028074	0.276741	0.653898	L2/3 IT
ZBTB33	0.181724	0.0834462	0.0294259	0.251164	L2/3 IT
CDKN2A	0.274123	0.133706	0.0403458	0.292276	L2/3 IT
PPP3CA	0.027112	0.0593238	0.647659	0.871818	L2/3 IT
VPS26B	-0.0336142	0.0253307	0.184504	0.556518	L2/3 IT
NLRP7	-0.068552	0.0982687	0.485429	0.800791	L2/3 IT
TUBGCP4	0.0339142	0.0317016	0.284712	0.662232	L2/3 IT
FCAR	-0.0434376	0.131862	0.741841	0.911851	L2/3 IT
KDM5D	-0.0279716	0.057214	0.624916	0.863587	L2/3 IT
PRRX1	0.0290789	0.0863759	0.736377	0.908934	L2/3 IT
FIP1L1	0.110135	0.0404316	0.00645026	0.121825	L2/3 IT
LINC02330	-0.201564	0.159192	0.205451	0.580709	L2/3 IT
SPON2	-0.156463	0.0603717	0.00955121	0.146366	L2/3 IT
PRKACB	0.10319	0.0558014	0.0644242	0.362017	L2/3 IT
WRNIP1	-0.00941559	0.0249279	0.705644	0.897823	L2/3 IT
CERS3-AS1	0.0717959	0.131746	0.585785	0.845216	L2/3 IT
RPE	0.0513999	0.055291	0.352565	0.715689	L2/3 IT
LINC00871	0.0215216	0.116783	0.853788	0.956342	L2/3 IT
SEC62	0.032412	0.0502816	0.519181	0.815206	L2/3 IT
C2orf88	0.142753	0.150888	0.344104	0.708285	L2/3 IT
DHX30	-0.0233037	0.0262494	0.374659	0.731628	L2/3 IT
TMCO6	-0.100591	0.0594294	0.0905302	0.413606	L2/3 IT
TAGAP	-0.100968	0.124934	0.418993	0.759599	L2/3 IT
KRAS	0.0446856	0.0298246	0.13406	0.492899	L2/3 IT
IL10RB	-0.093602	0.0661103	0.156821	0.52422	L2/3 IT
PSMC2	0.00287298	0.0451331	0.949244	0.986076	L2/3 IT
ANAPC10	0.0496733	0.0415005	0.231333	0.60928	L2/3 IT
THRIL	0.0424339	0.156652	0.786483	0.931685	L2/3 IT
RPGRIP1	0.0078403	0.134496	0.953514	0.986896	L2/3 IT
PAX2	-0.0355125	0.0877173	0.685587	0.890211	L2/3 IT
SMPD1	0.00456366	0.0420906	0.913659	0.974498	L2/3 IT
CXorf58	0.00922827	0.0921772	0.920253	0.976245	L2/3 IT
CDC26	-0.0304064	0.0573065	0.595702	0.850835	L2/3 IT
FAM114A2	0.101346	0.0345325	0.00333775	0.0870758	L2/3 IT
TAF5	-0.0279047	0.0321987	0.386138	0.738772	L2/3 IT
EIF3E	0.0868106	0.04704	0.0649702	0.362937	L2/3 IT
NECAB1	0.0695713	0.0472168	0.140631	0.504441	L2/3 IT
LINC01856	-0.15602	0.0712993	0.0286524	0.247759	L2/3 IT
FOXP4	0.118418	0.0768755	0.123465	0.475661	L2/3 IT
LINC00957	-0.00957652	0.0462506	0.835965	0.950088	L2/3 IT
FOXH1	-0.0595393	0.0796685	0.45486	0.781335	L2/3 IT
NUTM1	0.077787	0.104277	0.455688	0.781633	L2/3 IT
PPP1R3F	-0.0138685	0.0281614	0.62239	0.862165	L2/3 IT
DHX35	-0.0288501	0.0376767	0.443839	0.774073	L2/3 IT
CA6	0.145605	0.103453	0.159293	0.527521	L2/3 IT
ZNF703	0.314373	0.125377	0.0121617	0.165529	L2/3 IT
MYOCD	-0.0794678	0.0826405	0.336246	0.702675	L2/3 IT
ZNF620	0.0242727	0.0440017	0.581201	0.843129	L2/3 IT
UNC119B	-0.0377609	0.032348	0.243075	0.623048	L2/3 IT
PRCD	-0.0658005	0.0739398	0.373509	0.731249	L2/3 IT
ARSG	-0.106238	0.060496	0.0790691	0.394736	L2/3 IT
CAMK4	-0.0168465	0.0315494	0.593362	0.849739	L2/3 IT
EPN2	-0.0635484	0.0260491	0.0147049	0.179051	L2/3 IT
ANKRD13A	0.0617163	0.0755768	0.414155	0.757582	L2/3 IT
UNC5CL	0.204283	0.129282	0.114076	0.457227	L2/3 IT
RNF40	-0.000269391	0.0305035	0.992954	0.996556	L2/3 IT
CCDC7	0.0053798	0.0303354	0.859238	0.95792	L2/3 IT
SH2D4A	0.0917974	0.0717031	0.20046	0.575832	L2/3 IT
GAL3ST2	0.19502	0.121972	0.109845	0.450256	L2/3 IT
PHKA1	0.0738589	0.0424326	0.0817503	0.39954	L2/3 IT
RASSF1-AS1	-0.0697561	0.173521	0.687681	0.890289	L2/3 IT
S100A1	0.00360223	0.143609	0.979988	0.993505	L2/3 IT
CAD	0.00624158	0.0345322	0.856566	0.956963	L2/3 IT
IL5RA	0.0417122	0.127461	0.743474	0.912587	L2/3 IT
THORLNC	0.114993	0.117828	0.329097	0.697469	L2/3 IT
ABHD17A	-0.000113823	0.0339378	0.997324	0.998272	L2/3 IT
PHF3	0.10237	0.0308314	0.000899132	0.0437392	L2/3 IT
KDM8	-0.0302094	0.0367572	0.411155	0.755502	L2/3 IT
SPRED3	-0.177267	0.16247	0.275241	0.652489	L2/3 IT
GPR150	-0.011609	0.091146	0.89865	0.969591	L2/3 IT
CT55	0.176412	0.194019	0.363217	0.722662	L2/3 IT
WNT3A	0.0484006	0.147011	0.741981	0.911945	L2/3 IT
JDP2	0.00219536	0.0366775	0.952271	0.986449	L2/3 IT
SPAG4	-0.135268	0.0677205	0.0457769	0.308732	L2/3 IT
CCDC150	-0.0279523	0.0812469	0.730815	0.907089	L2/3 IT
MOV10L1	-0.134476	0.0480986	0.00517666	0.10646	L2/3 IT
CASS4	0.060665	0.0714765	0.396025	0.744967	L2/3 IT
HBM	0.0262217	0.108385	0.808833	0.938672	L2/3 IT
PSORS1C1	-0.0299505	0.093501	0.748723	0.915133	L2/3 IT
DOLK	-0.0521475	0.0790068	0.50923	0.80952	L2/3 IT
ZNF654	0.0574873	0.0251889	0.0224748	0.221621	L2/3 IT
KMT5C	-0.0166843	0.0359891	0.642939	0.870226	L2/3 IT
ULK2	0.00424074	0.0362361	0.906836	0.972634	L2/3 IT
C11orf16	0.0657807	0.159942	0.680869	0.888714	L2/3 IT
PREP	-0.00461242	0.0390963	0.906087	0.972588	L2/3 IT
GLYATL1	-0.00368956	0.0787061	0.962611	0.988441	L2/3 IT
ABCA5	0.0197623	0.0264664	0.455249	0.781418	L2/3 IT
LRR1	0.121235	0.0765158	0.113094	0.455522	L2/3 IT
TSPAN6	0.0121391	0.0781373	0.876541	0.963065	L2/3 IT
HLA-DRA	-0.0413839	0.131209	0.752455	0.916277	L2/3 IT
GALNT6	0.0651492	0.10235	0.524431	0.817224	L2/3 IT
PECR	-0.0929592	0.0397732	0.0194272	0.20461	L2/3 IT
NECAP1	-0.0383349	0.0747295	0.607964	0.855751	L2/3 IT
GJC3	-0.357084	0.157064	0.0229962	0.223604	L2/3 IT
EFHD2	0.0703111	0.0411078	0.0871909	0.410215	L2/3 IT
SSUH2	-0.0719875	0.0567763	0.204828	0.580029	L2/3 IT
UGT8	-0.139427	0.0737208	0.0585858	0.349334	L2/3 IT
TMEM255A	-0.0283723	0.11411	0.803639	0.936756	L2/3 IT
VTCN1	0.131252	0.0975455	0.178449	0.548315	L2/3 IT
ULK4	-0.0287339	0.0306366	0.348298	0.712229	L2/3 IT
THAP7	-0.0699903	0.0694562	0.313604	0.685988	L2/3 IT
DCST2	0.0345403	0.0744386	0.64264	0.870154	L2/3 IT
SCARB2	0.0425658	0.0292964	0.146241	0.509485	L2/3 IT
P2RY13	-0.338063	0.22319	0.129852	0.485747	L2/3 IT
ALOX15	-0.0758739	0.101518	0.454827	0.781335	L2/3 IT
EIF4H	0.0493255	0.0504919	0.328619	0.697157	L2/3 IT
WAC-AS1	-0.0333466	0.0447277	0.455941	0.781645	L2/3 IT
PLK1	0.0601696	0.0382929	0.116113	0.461544	L2/3 IT
WDR62	-0.10116	0.0550714	0.0662251	0.365955	L2/3 IT
SWSAP1	-0.0870124	0.101718	0.392313	0.74363	L2/3 IT
AKR7A2	-0.0381074	0.0351551	0.278374	0.655902	L2/3 IT
RGS10	-0.11415	0.104761	0.275881	0.653361	L2/3 IT
HSCB	-0.0196176	0.0340831	0.564899	0.837145	L2/3 IT
BTRC	0.0151103	0.0289279	0.601431	0.852681	L2/3 IT
NBPF10	0.221521	0.0849874	0.00914676	0.143919	L2/3 IT
PRSS57	0.225239	0.196167	0.250886	0.632632	L2/3 IT
SLC22A1	-0.0757685	0.0432273	0.0796373	0.395708	L2/3 IT
CCDC15	0.0760811	0.0803562	0.343742	0.708273	L2/3 IT
RINL	-0.0101227	0.0585564	0.862753	0.958599	L2/3 IT
LINC01353	-0.198622	0.0558906	0.000379746	0.0262124	L2/3 IT
BIRC2	-0.00505727	0.0250592	0.840063	0.951679	L2/3 IT
PRH2	0.240199	0.145318	0.0983468	0.431823	L2/3 IT
GRAMD1C	-0.0041769	0.0408627	0.918584	0.975605	L2/3 IT
HLA-C	0.00472314	0.103077	0.963452	0.988441	L2/3 IT
ZNF641	-0.1026	0.0430913	0.0172661	0.19532	L2/3 IT
VSIG1	-0.0688183	0.0644948	0.285956	0.663366	L2/3 IT
RNF7	0.0167327	0.12281	0.891624	0.968264	L2/3 IT
LINC01697	0.0781779	0.151938	0.606876	0.855234	L2/3 IT
RHBDF2	-0.107283	0.0768318	0.162615	0.531374	L2/3 IT
SNHG16	0.0404852	0.0409379	0.322691	0.693946	L2/3 IT
CNTNAP2	-0.0473738	0.0414275	0.252817	0.634318	L2/3 IT
CYP4V2	0.0402568	0.0557517	0.47025	0.791108	L2/3 IT
DBH	0.164554	0.0963772	0.0877485	0.410386	L2/3 IT
SPX	-0.0937948	0.0880619	0.28683	0.663906	L2/3 IT
UBE2S	0.0415215	0.0561699	0.459778	0.783958	L2/3 IT
TRIM5	-0.0847959	0.0922891	0.358197	0.720297	L2/3 IT
PATE2	-0.0491351	0.0582932	0.399287	0.747005	L2/3 IT
CLNK	-0.012872	0.0757913	0.86514	0.959346	L2/3 IT
INTS14	0.00826483	0.0313728	0.792212	0.934063	L2/3 IT
HORMAD2	-0.0917539	0.0873214	0.293369	0.669412	L2/3 IT
SMIM15	0.117484	0.0674959	0.0817527	0.39954	L2/3 IT
TMPRSS2	0.0486134	0.207475	0.814745	0.940719	L2/3 IT
AMDHD1	-0.00319214	0.076989	0.966927	0.98889	L2/3 IT
RRAS	-0.0118305	0.0890451	0.894304	0.96875	L2/3 IT
PDGFRA	-0.0422599	0.0783608	0.589681	0.847382	L2/3 IT
RHOG	-0.0587057	0.059542	0.324155	0.694975	L2/3 IT
CALCOCO2	0.106018	0.0418081	0.0112187	0.158318	L2/3 IT
TTC32	0.0802706	0.0596668	0.178523	0.548315	L2/3 IT
C4orf19	0.091485	0.0875237	0.295903	0.671011	L2/3 IT
FEM1C	0.0691389	0.0494726	0.162257	0.530974	L2/3 IT
NUTM2D	0.160128	0.2066	0.438303	0.771654	L2/3 IT
COPZ2	0.0475062	0.138098	0.730843	0.907089	L2/3 IT
ERICH2	0.126012	0.0530406	0.0175122	0.195791	L2/3 IT
LAMP2	-0.0225601	0.0243517	0.354225	0.717017	L2/3 IT
TBC1D8-AS1	-0.124269	0.125967	0.323879	0.694975	L2/3 IT
SIGLEC10	0.0654441	0.105023	0.533192	0.82013	L2/3 IT
ADI1	-0.0714906	0.0416123	0.0857934	0.408768	L2/3 IT
LINC02371	-0.033689	0.100586	0.73768	0.909511	L2/3 IT
VRK1	0.0459928	0.0356913	0.197527	0.57288	L2/3 IT
POLR3GL	0.0882564	0.0903477	0.328642	0.697157	L2/3 IT
ATF2	0.124919	0.038466	0.00116416	0.0514223	L2/3 IT
MMP24OS	-0.00622695	0.0394913	0.87471	0.962293	L2/3 IT
ALCAM	0.00573476	0.0406317	0.887759	0.96664	L2/3 IT
ASXL3	-0.0201517	0.0413551	0.626057	0.863626	L2/3 IT
CDC42	-0.0356048	0.0246003	0.147803	0.511895	L2/3 IT
SLC2A1	0.00433889	0.0412327	0.916194	0.975085	L2/3 IT
PIPOX	-0.0226123	0.0819721	0.782661	0.930123	L2/3 IT
CLSPN	0.0660354	0.0491334	0.178948	0.548875	L2/3 IT
NFATC2	-0.172793	0.123278	0.161018	0.529383	L2/3 IT
ZNF730	-0.0406739	0.0768103	0.596433	0.850961	L2/3 IT
CCDC82	0.0112448	0.0260337	0.66579	0.881428	L2/3 IT
LINC01031	0.0351573	0.0550219	0.522843	0.816439	L2/3 IT
IGSF21	-0.169454	0.0460556	0.000233848	0.0208571	L2/3 IT
PMP22	0.199196	0.0590484	0.000742362	0.0398167	L2/3 IT
LAPTM4B	-0.0187161	0.0311211	0.547577	0.827933	L2/3 IT
FILNC1	0.189007	0.108295	0.0809322	0.397811	L2/3 IT
COA6	-0.0520728	0.0345194	0.131425	0.488299	L2/3 IT
MAGIX	-0.0782791	0.0523747	0.13502	0.494858	L2/3 IT
EID2	0.0469669	0.0653743	0.472492	0.792947	L2/3 IT
MAMDC2	0.0769886	0.103161	0.45549	0.781515	L2/3 IT
MAPK15	0.079834	0.1391	0.566013	0.837648	L2/3 IT
RAG1	0.153913	0.0533133	0.00388987	0.0950678	L2/3 IT
MGAT4B	-0.09445	0.0339207	0.00536212	0.108794	L2/3 IT
MOCS2	0.0999842	0.0630625	0.112858	0.455215	L2/3 IT
SCAMP3	-0.0218232	0.0352964	0.536387	0.821501	L2/3 IT
RUFY2	0.0110203	0.0309325	0.721639	0.902521	L2/3 IT
CISD3	-0.0252839	0.0449561	0.573834	0.840346	L2/3 IT
ENTPD2	-0.00829247	0.101336	0.934781	0.982155	L2/3 IT
LINC01018	0.109962	0.0691529	0.111804	0.45327	L2/3 IT
LINC02493	0.0590283	0.14355	0.680922	0.888714	L2/3 IT
SLC26A6	-0.0155449	0.0587113	0.791187	0.933826	L2/3 IT
MOB4	0.0758874	0.0464964	0.102656	0.43949	L2/3 IT
ZNF100	-0.0487927	0.0634712	0.442049	0.773245	L2/3 IT
TSPAN10	-0.0733943	0.111019	0.508549	0.80952	L2/3 IT
TMED8	0.0319564	0.0401966	0.426611	0.765682	L2/3 IT
NCOR2	-0.0889527	0.0387572	0.0217258	0.217067	L2/3 IT
LEF1	-0.0828066	0.0907269	0.3614	0.721799	L2/3 IT
CNR2	-0.0075968	0.0814314	0.925673	0.978623	L2/3 IT
DNAJA3	-0.0589821	0.0264865	0.0259555	0.236373	L2/3 IT
KCNC3	-0.0187644	0.0418221	0.653667	0.874937	L2/3 IT
DOLPP1	0.0698847	0.0531223	0.188327	0.561147	L2/3 IT
TEKT5	-0.0317896	0.0678848	0.639579	0.869197	L2/3 IT
WRAP73	-0.110475	0.0465992	0.0177526	0.19658	L2/3 IT
CES5A	0.101596	0.0637062	0.110767	0.451227	L2/3 IT
KLC2	0.118236	0.0631035	0.0609733	0.355104	L2/3 IT
PABPC5-AS1	-0.107391	0.0710143	0.130472	0.486467	L2/3 IT
STAT3	-0.00316715	0.0386931	0.934764	0.982155	L2/3 IT
TEAD4	-0.0796022	0.0924554	0.389249	0.741774	L2/3 IT
EMC9	-0.0473091	0.0457567	0.30117	0.675241	L2/3 IT
GCAT	0.0854713	0.0387472	0.0273931	0.242686	L2/3 IT
TMIE	0.0245465	0.055457	0.658039	0.877165	L2/3 IT
NUDT2	-0.0495741	0.0675745	0.463179	0.786154	L2/3 IT
SMU1	0.0184485	0.0283853	0.515738	0.813175	L2/3 IT
RRS1	-0.0449625	0.119082	0.705745	0.897823	L2/3 IT
LINC01494	-0.0893207	0.115124	0.437827	0.771654	L2/3 IT
LDLRAD2	0.220994	0.128982	0.0866458	0.410087	L2/3 IT
ZNF311	0.165346	0.109805	0.132115	0.489372	L2/3 IT
TRPV1	-0.0154222	0.0341505	0.651561	0.873516	L2/3 IT
SLC17A9	0.0651831	0.0936692	0.4865	0.801711	L2/3 IT
LINC00987	-0.309722	0.118512	0.00896438	0.142263	L2/3 IT
EXOC4	0.006029	0.0402495	0.88093	0.964368	L2/3 IT
AIRE	0.146721	0.113955	0.197905	0.573243	L2/3 IT
TGDS	-0.0211061	0.0339192	0.53378	0.820199	L2/3 IT
SLC8B1	-0.14292	0.0986375	0.147354	0.511327	L2/3 IT
PLEKHG6	0.191645	0.115932	0.0983144	0.431823	L2/3 IT
GPT2	-0.0546832	0.0307869	0.075703	0.387073	L2/3 IT
YLPM1	0.00992769	0.0305231	0.74499	0.913318	L2/3 IT
CNTRL	0.000813819	0.0287372	0.977407	0.992532	L2/3 IT
ATXN7L3B	0.0930773	0.0739631	0.208237	0.584092	L2/3 IT
ASS1	-0.134277	0.0500344	0.0072813	0.12916	L2/3 IT
GTSF1	0.0318597	0.112492	0.77701	0.928281	L2/3 IT
LCNL1	-0.157376	0.049877	0.0016034	0.0594755	L2/3 IT
SFTPC	0.108384	0.0617362	0.0791581	0.394821	L2/3 IT
LINC00471	-0.00441404	0.0953903	0.963092	0.988441	L2/3 IT
ZNF556	0.0165494	0.0631538	0.793283	0.934344	L2/3 IT
KLHL11	0.0156233	0.0355875	0.660654	0.878729	L2/3 IT
VSTM2A-OT1	0.118574	0.0561153	0.0345965	0.273261	L2/3 IT
AXIN2	0.00606457	0.0300912	0.840277	0.951854	L2/3 IT
LRRC59	0.050654	0.0384872	0.188131	0.561147	L2/3 IT
OR2L5	0.000310515	0.136819	0.998189	0.998629	L2/3 IT
MESTIT1	0.158369	0.0973617	0.10382	0.441561	L2/3 IT
C17orf99	-0.0502789	0.126477	0.690974	0.891427	L2/3 IT
APPL1	-0.00220402	0.0225899	0.922276	0.977179	L2/3 IT
SRSF6	-0.00237145	0.0573673	0.967026	0.98889	L2/3 IT
LRFN5	0.0115612	0.0342244	0.735509	0.908783	L2/3 IT
FKBP2	-0.133924	0.118984	0.26035	0.640439	L2/3 IT
C13orf46	-0.0439462	0.0784795	0.5755	0.841061	L2/3 IT
GANC	0.077078	0.0440497	0.0801536	0.396701	L2/3 IT
ZNF264	-0.012035	0.0274441	0.661004	0.879048	L2/3 IT
CD302	0.183163	0.146634	0.211622	0.588285	L2/3 IT
ANKRA2	-0.0117849	0.0611486	0.847174	0.954438	L2/3 IT
FGFRL1	-0.00389118	0.0605876	0.948792	0.985864	L2/3 IT
EFR3A	0.0699898	0.0377113	0.0634626	0.360209	L2/3 IT
LINC00652	0.0728885	0.0867319	0.400691	0.747868	L2/3 IT
CAMSAP3	-0.049692	0.0285775	0.0820608	0.400245	L2/3 IT
TERT	-0.157665	0.0927166	0.0890368	0.411865	L2/3 IT
TRAM1L1	-0.00221318	0.073864	0.976097	0.99231	L2/3 IT
RNF222	0.05132	0.119935	0.668724	0.883306	L2/3 IT
SLC26A1	-0.0718608	0.105667	0.49646	0.805284	L2/3 IT
NREP-AS1	-0.191764	0.17875	0.28336	0.660801	L2/3 IT
SH2D3A	-0.0537447	0.125053	0.667359	0.882548	L2/3 IT
F3	0.113272	0.121149	0.349798	0.713438	L2/3 IT
ORAI1	0.0202247	0.0909007	0.823931	0.945549	L2/3 IT
IGFL2-AS1	0.0389302	0.108702	0.720241	0.901659	L2/3 IT
ETNPPL	0.10977	0.157843	0.486784	0.801767	L2/3 IT
OR2T10	-0.0440258	0.116962	0.706611	0.898003	L2/3 IT
ZSWIM7	0.00488442	0.0440363	0.911681	0.974101	L2/3 IT
TSPAN4	0.0347214	0.0634696	0.584341	0.844686	L2/3 IT
RNASEL	0.131086	0.0554716	0.0181217	0.198277	L2/3 IT
SNX12	0.0799786	0.0506965	0.114658	0.458287	L2/3 IT
DECR2	-0.0386522	0.0819051	0.636988	0.867755	L2/3 IT
ZIM2	0.0242678	0.0592621	0.682174	0.889397	L2/3 IT
DIRAS2	0.0272927	0.054037	0.613506	0.857774	L2/3 IT
TAOK1	-0.00260297	0.0359069	0.94221	0.984956	L2/3 IT
TAS2R9	0.0220146	0.12076	0.855348	0.956668	L2/3 IT
PLEKHG1	-0.148875	0.0448739	0.000907864	0.0437392	L2/3 IT
LINC01640	0.045898	0.172805	0.790543	0.933418	L2/3 IT
FGD2	-0.197228	0.162917	0.226047	0.604145	L2/3 IT
XPO1	0.107977	0.0396866	0.00651374	0.122526	L2/3 IT
RAE1	0.0128005	0.0255963	0.617009	0.859716	L2/3 IT
SUOX	0.0191646	0.0543765	0.724506	0.903479	L2/3 IT
SMPX	-0.0789219	0.133778	0.555227	0.832998	L2/3 IT
LINC02606	-0.0885462	0.0904497	0.327602	0.696852	L2/3 IT
SDC4	0.0671481	0.133342	0.614559	0.858367	L2/3 IT
LRATD1	0.0396001	0.0881241	0.653166	0.874635	L2/3 IT
EEFSEC	-0.0293738	0.0288225	0.308141	0.681618	L2/3 IT
HS3ST2	0.0848557	0.111769	0.447729	0.77642	L2/3 IT
CINP	0.0163079	0.0340223	0.631705	0.865964	L2/3 IT
APTX	-0.00154203	0.0249904	0.950798	0.986449	L2/3 IT
PIK3R5	-0.070495	0.0856771	0.410623	0.754956	L2/3 IT
TIGD3	0.0599117	0.112964	0.595861	0.850835	L2/3 IT
SLC7A6OS	-0.107894	0.0615739	0.0797276	0.395708	L2/3 IT
SYNDIG1L	0.0256999	0.120018	0.830443	0.948191	L2/3 IT
WDR24	-0.0285189	0.0458978	0.534365	0.820597	L2/3 IT
CCDC127	-0.000484092	0.040725	0.990516	0.996254	L2/3 IT
CRIP2	-0.0312439	0.0434431	0.472024	0.792711	L2/3 IT
COL8A1	0.121602	0.0731221	0.0963115	0.427943	L2/3 IT
GAPDHS	0.0536561	0.0817714	0.511714	0.810209	L2/3 IT
TTC22	0.139447	0.0862469	0.105915	0.444914	L2/3 IT
PDZRN4	0.226542	0.133693	0.0901704	0.413025	L2/3 IT
FAAP24	-0.0880292	0.083107	0.289496	0.666094	L2/3 IT
SYNGR4	-0.0319219	0.183001	0.861523	0.958404	L2/3 IT
ZNF771	0.0621996	0.030403	0.040772	0.293538	L2/3 IT
ZC3HAV1L	-0.0940896	0.051397	0.0671537	0.368649	L2/3 IT
OLIG2	-0.110558	0.100011	0.268961	0.647563	L2/3 IT
PMFBP1	0.299333	0.131769	0.0231081	0.223895	L2/3 IT
ZNF26	-0.0799516	0.0300094	0.00771681	0.133021	L2/3 IT
ARMCX5	-0.100898	0.0621667	0.104586	0.442895	L2/3 IT
TNFSF9	0.222116	0.0895265	0.013101	0.170093	L2/3 IT
CD59	-0.0799787	0.0528583	0.13026	0.486211	L2/3 IT
PIGT	0.0499463	0.0485435	0.303527	0.676897	L2/3 IT
VPS8	-0.0246972	0.0283998	0.384505	0.737424	L2/3 IT
CFLAR-AS1	0.0322209	0.0817468	0.693466	0.892925	L2/3 IT
PCED1B-AS1	-0.0587098	0.183302	0.748749	0.915133	L2/3 IT
ITGAD	-0.0374303	0.118115	0.751321	0.915968	L2/3 IT
CENPVL3	0.104148	0.13554	0.442253	0.773323	L2/3 IT
XXYLT1	-0.0855157	0.0337739	0.0113413	0.159394	L2/3 IT
GPAT2	-0.0822442	0.0860375	0.339117	0.705117	L2/3 IT
ARL1	0.0595188	0.0569163	0.295687	0.670876	L2/3 IT
HCN3	0.0353718	0.0694867	0.610722	0.856789	L2/3 IT
PFN1	0.120639	0.0870545	0.165812	0.535155	L2/3 IT
LINC02016	-0.061714	0.0635995	0.33187	0.700325	L2/3 IT
MAMLD1	-0.0573929	0.0446884	0.199041	0.574123	L2/3 IT
DIO3OS	0.231847	0.183932	0.207487	0.582711	L2/3 IT
MYOF	0.00672083	0.0734617	0.927105	0.979355	L2/3 IT
SP140	-0.06468	0.0537747	0.229055	0.606484	L2/3 IT
ABRA	0.142796	0.160668	0.374128	0.731249	L2/3 IT
PGAM5	0.00982889	0.0400008	0.805901	0.937453	L2/3 IT
PTPN20	-0.0866987	0.0676559	0.20003	0.575722	L2/3 IT
C1orf122	-0.0347834	0.072305	0.630471	0.865385	L2/3 IT
LINC01235	-0.146602	0.143426	0.306714	0.680856	L2/3 IT
LCN15	-0.198341	0.156493	0.205008	0.580265	L2/3 IT
LINC00844	0.131374	0.118238	0.266526	0.644633	L2/3 IT
ITGA2	-0.0329917	0.0718595	0.646152	0.87149	L2/3 IT
STK25	-0.052462	0.0343384	0.126564	0.481162	L2/3 IT
SETD1A	-0.0288282	0.0276147	0.296512	0.671146	L2/3 IT
RAMP3	-0.285953	0.0899214	0.00147259	0.0576855	L2/3 IT
PPIG	0.0455751	0.0364512	0.211188	0.58758	L2/3 IT
SUV39H1	0.0290028	0.058195	0.618221	0.860274	L2/3 IT
KRIT1	0.0816205	0.0309079	0.0082719	0.138833	L2/3 IT
EIF5A	0.173851	0.126628	0.169774	0.538746	L2/3 IT
MEX3B	0.140885	0.0536568	0.00864779	0.140941	L2/3 IT
IL4I1	-0.0770195	0.0749842	0.304353	0.678016	L2/3 IT
CMC2	-0.0875851	0.0472077	0.0635516	0.360209	L2/3 IT
OLFM2	-0.00420949	0.0853121	0.960647	0.988304	L2/3 IT
LRIF1	0.128534	0.0406232	0.00155593	0.0585354	L2/3 IT
ASB5	-0.124395	0.0971876	0.200565	0.576007	L2/3 IT
AGPAT2	0.0410792	0.0470604	0.382715	0.737291	L2/3 IT
RNPEP	-0.045648	0.0276706	0.0990054	0.433005	L2/3 IT
CSPG4	-0.11083	0.141152	0.432347	0.769319	L2/3 IT
MAMDC2-AS1	0.0127759	0.0555861	0.818216	0.942634	L2/3 IT
ENDOG	0.0637053	0.0572202	0.265564	0.643382	L2/3 IT
MON1A	-0.107746	0.0332666	0.0012	0.0519108	L2/3 IT
CYP3A43	0.136654	0.0554063	0.0136478	0.173916	L2/3 IT
SLC27A6	0.0504533	0.0554542	0.362917	0.722286	L2/3 IT
LIAS	0.0762047	0.0348921	0.0289614	0.249209	L2/3 IT
FGF20	0.0130942	0.0668415	0.844689	0.953315	L2/3 IT
TMEM225B	0.0405649	0.0991206	0.682358	0.889467	L2/3 IT
PEX5	0.000322185	0.0253394	0.989855	0.996254	L2/3 IT
SMAD6	0.0828418	0.105016	0.430198	0.767592	L2/3 IT
OTUD4	0.0855314	0.0239211	0.000349464	0.0256856	L2/3 IT
ARL2BP	0.1163	0.0719457	0.105988	0.444914	L2/3 IT
E2F5	-0.0345031	0.0275595	0.210588	0.587046	L2/3 IT
NPSR1	-0.0131246	0.101842	0.897459	0.969248	L2/3 IT
TNFRSF1B	0.0818215	0.10897	0.452737	0.780181	L2/3 IT
SAT1	0.00958727	0.0580037	0.868718	0.960965	L2/3 IT
ASB16	-0.0583178	0.0907548	0.520492	0.815817	L2/3 IT
PHF23	0.00111804	0.0528925	0.983136	0.994872	L2/3 IT
LINC01152	0.0148702	0.0891784	0.867569	0.960475	L2/3 IT
GNLY	0.0377225	0.0707417	0.593865	0.849815	L2/3 IT
NYX	0.0171589	0.10521	0.870446	0.961202	L2/3 IT
HES2	-0.0429575	0.136057	0.752207	0.916222	L2/3 IT
ASIP	-0.12971	0.144644	0.369852	0.728146	L2/3 IT
ACE	0.0290722	0.052689	0.581106	0.843129	L2/3 IT
ERN2	0.0706869	0.158362	0.655334	0.875979	L2/3 IT
INHBC	-0.0366106	0.116675	0.753686	0.917039	L2/3 IT
RGPD3	0.0358395	0.0505487	0.478319	0.796348	L2/3 IT
LINC00488	-0.211655	0.106142	0.0461437	0.309693	L2/3 IT
ABCA2	-0.0818539	0.0376554	0.029723	0.252749	L2/3 IT
SNAI2	0.293212	0.165628	0.0766766	0.38912	L2/3 IT
CDNF	-0.0245904	0.0869324	0.777278	0.928281	L2/3 IT
EXTL1	-0.165852	0.0416892	6.94087e-05	0.0113572	L2/3 IT
SEC13	-0.0892779	0.0407397	0.0284212	0.24697	L2/3 IT
TTLL12	0.013986	0.0328181	0.669986	0.884329	L2/3 IT
TYRO3	-0.027222	0.0348718	0.43502	0.770028	L2/3 IT
OSTM1-AS1	-0.2519	0.192141	0.189852	0.563019	L2/3 IT
PROS1	0.165381	0.0516841	0.00137499	0.0561166	L2/3 IT
OR2AK2	0.0955542	0.194573	0.623358	0.862977	L2/3 IT
PCBP1	0.183932	0.115316	0.110707	0.451227	L2/3 IT
LYZL4	-0.05341	0.0977609	0.584837	0.844876	L2/3 IT
EDEM3	0.024772	0.024926	0.320308	0.691772	L2/3 IT
POLK	0.0543289	0.0225286	0.0158847	0.187329	L2/3 IT
NUPR1	-0.0857155	0.109519	0.433829	0.769638	L2/3 IT
DCUN1D5	0.0660955	0.0259866	0.0109765	0.156273	L2/3 IT
GINS2	0.0931738	0.0653724	0.154077	0.521124	L2/3 IT
C9orf153	0.29921	0.133717	0.0252445	0.232882	L2/3 IT
LZTS2	0.0102453	0.03293	0.755706	0.918281	L2/3 IT
CAPN10-DT	-0.00295128	0.0496071	0.952559	0.986518	L2/3 IT
TIMMDC1	0.0406832	0.0405531	0.315761	0.688132	L2/3 IT
RHBDL3	0.247329	0.0875765	0.00474057	0.104385	L2/3 IT
C2orf74	0.0821718	0.112012	0.463195	0.786154	L2/3 IT
IDE	0.0409022	0.0335621	0.222957	0.602312	L2/3 IT
IST1	0.0393822	0.02728	0.148844	0.5137	L2/3 IT
MPV17L2	0.108864	0.063798	0.087936	0.410386	L2/3 IT
WAC	0.0343709	0.0239721	0.151633	0.517423	L2/3 IT
GPR149	0.0238741	0.105198	0.820466	0.943394	L2/3 IT
LINC01242	-0.0637052	0.295518	0.829322	0.947731	L2/3 IT
OSER1	-0.0158752	0.0432391	0.713507	0.900599	L2/3 IT
LINC02275	0.0228534	0.0895051	0.798468	0.935672	L2/3 IT
FXYD6-FXYD2	0.100425	0.140404	0.474452	0.793969	L2/3 IT
NR5A2	0.11377	0.083802	0.174588	0.543801	L2/3 IT
RHPN1	-0.0661278	0.035154	0.0599601	0.352964	L2/3 IT
YES1	-0.0416419	0.0672763	0.535937	0.821281	L2/3 IT
MRPL2	-0.0550295	0.053965	0.307858	0.681573	L2/3 IT
EP300-AS1	0.0384313	0.102077	0.706549	0.898003	L2/3 IT
GRIP1	0.00625165	0.0380174	0.869384	0.961047	L2/3 IT
SLC12A5-AS1	0.0824666	0.118251	0.485561	0.800791	L2/3 IT
MTBP	-0.00716087	0.0301233	0.8121	0.939778	L2/3 IT
LINC01234	0.076555	0.0457435	0.0942149	0.422823	L2/3 IT
TMEM171	-0.0582511	0.131392	0.657521	0.87687	L2/3 IT
DEXI	0.0582078	0.0469751	0.215301	0.593446	L2/3 IT
GAS1	0.15026	0.0847135	0.0761055	0.388006	L2/3 IT
SCNN1B	0.000921992	0.100219	0.99266	0.996556	L2/3 IT
ASF1B	-0.0120821	0.094508	0.898274	0.969587	L2/3 IT
STAG2	0.0533969	0.0343937	0.120537	0.470531	L2/3 IT
ARL8B	0.0730724	0.041915	0.0812734	0.398979	L2/3 IT
PROZ	-0.0387991	0.100603	0.699746	0.895249	L2/3 IT
ADAT1	0.0306761	0.0327971	0.349619	0.713379	L2/3 IT
CLIC6	0.152877	0.107292	0.154198	0.521124	L2/3 IT
SLC44A1	0.000214438	0.0325325	0.994741	0.997064	L2/3 IT
SHCBP1	-0.119586	0.101104	0.236891	0.615555	L2/3 IT
TRIM29	-0.193257	0.152774	0.205875	0.581423	L2/3 IT
PKHD1	-0.0677969	0.0936643	0.469171	0.790481	L2/3 IT
LINC01258	0.005684	0.0939137	0.951739	0.986449	L2/3 IT
GPC5-AS1	0.0909887	0.138636	0.511621	0.81018	L2/3 IT
LINC02082	0.0359793	0.102221	0.724858	0.903781	L2/3 IT
ID4	-0.00899629	0.0937407	0.923544	0.977745	L2/3 IT
RPP40	0.00933582	0.0640196	0.884058	0.965392	L2/3 IT
LINC00928	0.0393435	0.12326	0.749582	0.915201	L2/3 IT
MAPK9	0.00311227	0.0231758	0.893174	0.968448	L2/3 IT
ALDH1L2	0.0909935	0.0366406	0.0130133	0.170082	L2/3 IT
RXFP1	-0.121522	0.0690762	0.078535	0.393443	L2/3 IT
FABP7	0.202287	0.136425	0.138133	0.501015	L2/3 IT
ETV3L	0.355095	0.158726	0.0252763	0.232882	L2/3 IT
BMPR1B	0.104428	0.0847092	0.217656	0.597138	L2/3 IT
ZNF837	-0.255172	0.136987	0.0624979	0.358201	L2/3 IT
GSTCD	-0.0248375	0.0361612	0.492174	0.803831	L2/3 IT
SNAI1	0.140687	0.0863416	0.103223	0.440649	L2/3 IT
RIPOR3	-0.000748528	0.0896473	0.993338	0.9966	L2/3 IT
PELI1	0.114131	0.0648829	0.0785719	0.393446	L2/3 IT
CEP55	-0.053664	0.0955509	0.57437	0.840588	L2/3 IT
PDE7A	-0.105588	0.0342059	0.00202293	0.0677555	L2/3 IT
CLCN1	0.0263541	0.100081	0.792298	0.934095	L2/3 IT
CEBPA-DT	-0.0865911	0.0994042	0.383699	0.737424	L2/3 IT
LGALSL	0.0451701	0.0399962	0.258746	0.639225	L2/3 IT
ARHGAP31	-0.0396018	0.0635452	0.533149	0.82013	L2/3 IT
DNM2	-0.095015	0.0316666	0.00269557	0.0785228	L2/3 IT
NSG1	0.0296048	0.0492728	0.54795	0.827933	L2/3 IT
LGALS3	0.0883192	0.116465	0.448253	0.776795	L2/3 IT
LIX1	0.114664	0.112652	0.308746	0.682011	L2/3 IT
FETUB	0.0410051	0.124995	0.742871	0.912347	L2/3 IT
BTN3A2	0.221964	0.101215	0.0283078	0.246418	L2/3 IT
SGF29	-0.0698772	0.0949888	0.461952	0.785556	L2/3 IT
ZNF2	-0.0793762	0.0391229	0.0424691	0.299263	L2/3 IT
MED17	0.043037	0.0360673	0.232774	0.611741	L2/3 IT
TNFRSF10A	-0.098471	0.113912	0.387344	0.740097	L2/3 IT
SPOUT1	0.104497	0.123898	0.399001	0.746645	L2/3 IT
PCNX4	-0.0361195	0.0282029	0.200298	0.575789	L2/3 IT
WFDC10B	0.0323169	0.0982243	0.742147	0.911945	L2/3 IT
PDCD10	-0.00621836	0.0237871	0.793771	0.934511	L2/3 IT
TBC1D15	0.0250007	0.0255362	0.327566	0.696852	L2/3 IT
LINC02352	0.0389451	0.0555505	0.483256	0.799615	L2/3 IT
PARP15	0.154418	0.137361	0.26094	0.64064	L2/3 IT
PALM3	0.0434853	0.0852796	0.610111	0.856682	L2/3 IT
PSMD6	0.0342634	0.0290294	0.237882	0.616589	L2/3 IT
SALL4	-0.041988	0.107941	0.697283	0.894306	L2/3 IT
SMN1	0.0692922	0.0513845	0.177496	0.547596	L2/3 IT
TNFAIP6	-0.0836622	0.138146	0.544777	0.82616	L2/3 IT
ZNF408	0.0243999	0.0574284	0.670928	0.884914	L2/3 IT
SMURF2	-0.0015768	0.0236464	0.946835	0.985651	L2/3 IT
KDELR3	0.0711724	0.104369	0.495284	0.804956	L2/3 IT
GBP2	-0.0164015	0.115398	0.886977	0.966507	L2/3 IT
METTL23	-0.0641619	0.0475903	0.177589	0.54767	L2/3 IT
AQR	0.025907	0.0359348	0.470943	0.791686	L2/3 IT
RNFT1	-0.10266	0.0644048	0.110939	0.451492	L2/3 IT
IPO8	-0.000405755	0.0365185	0.991135	0.996281	L2/3 IT
IGF2BP2	0.050485	0.0679474	0.457481	0.782635	L2/3 IT
SLC10A3	-0.0144793	0.0741155	0.84511	0.953364	L2/3 IT
TUBGCP3	-0.00989204	0.0404819	0.806954	0.937863	L2/3 IT
LINC01387	0.145759	0.138722	0.293384	0.669412	L2/3 IT
RIN1	0.0050818	0.0420334	0.903771	0.971907	L2/3 IT
PCDH7	-0.00136856	0.0466001	0.976571	0.992316	L2/3 IT
ATF6	0.0557888	0.0386241	0.148625	0.513571	L2/3 IT
ATP11AUN	-0.0827768	0.109621	0.450178	0.778035	L2/3 IT
FAM86B2	-0.0739527	0.117925	0.530584	0.818603	L2/3 IT
NUDT16L1	-0.0612721	0.0451444	0.174703	0.543947	L2/3 IT
GFM2	0.0724378	0.0262444	0.00577793	0.112593	L2/3 IT
TRIM16L	-0.142938	0.0928251	0.123593	0.475792	L2/3 IT
LMO2	-0.0473368	0.0882962	0.59188	0.848382	L2/3 IT
LRRC75A	-0.0878452	0.0433656	0.0427967	0.299421	L2/3 IT
KCNH3	-0.0923794	0.0281624	0.0010372	0.0480073	L2/3 IT
MLC1	0.0728654	0.0808281	0.36733	0.72534	L2/3 IT
GPI	-0.0202792	0.0428273	0.635849	0.866948	L2/3 IT
ACOT4	-0.0219503	0.0729481	0.763488	0.921628	L2/3 IT
AOC3	0.202697	0.131475	0.123144	0.474819	L2/3 IT
RDH10	-0.147149	0.0774161	0.057334	0.345047	L2/3 IT
PRRC2A	-0.0461413	0.0283397	0.103492	0.441086	L2/3 IT
NCKAP1L	-0.136099	0.068777	0.0478341	0.314846	L2/3 IT
HSF1	-0.0127022	0.0323385	0.694476	0.893332	L2/3 IT
NKAPD1	0.0181176	0.0625426	0.772058	0.926188	L2/3 IT
A3GALT2	-0.0492734	0.0853872	0.5639	0.836732	L2/3 IT
LMBR1L	0.017706	0.0285806	0.53558	0.821046	L2/3 IT
LINC00671	0.0162724	0.0941876	0.862836	0.958599	L2/3 IT
GLRA3	0.0669883	0.0418304	0.109283	0.449591	L2/3 IT
SAR1B	0.0316821	0.0289992	0.274606	0.651975	L2/3 IT
PLA2G5	-0.0350249	0.0970346	0.718135	0.901265	L2/3 IT
ADAMTS15	-0.0219575	0.0998393	0.825927	0.946676	L2/3 IT
NXPH3	0.141628	0.103537	0.171344	0.53966	L2/3 IT
HSP90B1	0.0884975	0.0545742	0.104889	0.443111	L2/3 IT
ZNF607	-0.00773855	0.0634806	0.902975	0.971644	L2/3 IT
SUGCT	-0.0424215	0.0403065	0.292582	0.669412	L2/3 IT
AHSG	-0.158937	0.092308	0.0851027	0.407078	L2/3 IT
TMTC3	0.0427796	0.0436384	0.326928	0.69684	L2/3 IT
IL33	-0.0537959	0.102099	0.598263	0.850961	L2/3 IT
ZNF480	-0.0479688	0.0544883	0.37867	0.734026	L2/3 IT
NAF1	0.0708678	0.0498439	0.155086	0.521595	L2/3 IT
EMC10	-0.0310634	0.0349591	0.374238	0.731249	L2/3 IT
LINC00870	-0.0448859	0.0822854	0.585416	0.845068	L2/3 IT
TAPBPL	-0.0276442	0.082478	0.737496	0.909398	L2/3 IT
HDHD5-AS1	-0.0764329	0.0543699	0.159785	0.527939	L2/3 IT
MID1	0.111395	0.0537929	0.0383756	0.286436	L2/3 IT
WSB2	-0.0091008	0.0281551	0.746515	0.913896	L2/3 IT
OR2L8	0.16827	0.18127	0.353258	0.716252	L2/3 IT
HYI-AS1	0.0231909	0.105534	0.826067	0.946685	L2/3 IT
TSEN15	0.0726604	0.0321057	0.0236258	0.225256	L2/3 IT
GGTLC2	0.099103	0.115385	0.390402	0.742694	L2/3 IT
IDO2	-0.0584424	0.154479	0.705193	0.897742	L2/3 IT
TADA3	-0.0320685	0.0371998	0.388653	0.74144	L2/3 IT
SERTM1	0.0193765	0.0570949	0.734329	0.908284	L2/3 IT
SFRP5	0.12298	0.120371	0.306935	0.680925	L2/3 IT
KISS1	0.131157	0.118367	0.267835	0.646027	L2/3 IT
GGT7	-0.111316	0.0256169	1.39012e-05	0.0036905	L2/3 IT
XPNPEP2	0.0527927	0.110469	0.632724	0.866031	L2/3 IT
SMAD7	-0.00318717	0.0383913	0.933837	0.982117	L2/3 IT
IGFBP4	0.152884	0.10451	0.143506	0.50704	L2/3 IT
RNF157-AS1	-0.0505005	0.129371	0.696274	0.893827	L2/3 IT
STARD10	0.025219	0.081734	0.757664	0.918892	L2/3 IT
RAB40A	0.0140742	0.0314516	0.654522	0.875416	L2/3 IT
MFSD10	-0.0496813	0.131863	0.706349	0.897978	L2/3 IT
MAP1LC3B2	0.0908277	0.0566369	0.108784	0.448818	L2/3 IT
ARG1	-0.0561583	0.0697289	0.4206	0.761136	L2/3 IT
TRUB1	0.0356854	0.027869	0.20038	0.575789	L2/3 IT
KDELR1	0.0493964	0.0516946	0.339304	0.705117	L2/3 IT
TUBB2B	0.0358488	0.0637278	0.573755	0.840346	L2/3 IT
SLC25A45	-0.2722	0.152483	0.0742419	0.383306	L2/3 IT
DUSP23	0.0405457	0.0989101	0.681861	0.889195	L2/3 IT
TMPRSS15	0.0170289	0.0760408	0.8228	0.944737	L2/3 IT
ELP2	0.0409894	0.0361672	0.257076	0.637468	L2/3 IT
ARRDC4	0.0419305	0.0334928	0.210597	0.587046	L2/3 IT
PPP3CC	-0.0385988	0.0224075	0.0849635	0.406738	L2/3 IT
MATN4	0.0643963	0.0775659	0.406418	0.75229	L2/3 IT
POGLUT3	-0.0279619	0.0781882	0.720626	0.901784	L2/3 IT
H6PD	-0.0439736	0.0400052	0.271682	0.649667	L2/3 IT
LAT2	0.0262272	0.0425142	0.537297	0.821911	L2/3 IT
SLC14A1	0.0567575	0.105668	0.591176	0.848252	L2/3 IT
INSM1	0.0673595	0.0677918	0.320406	0.691889	L2/3 IT
PURA	0.0836713	0.0381363	0.0282349	0.246413	L2/3 IT
AMZ1	-0.0782426	0.050501	0.121303	0.471663	L2/3 IT
LIN54	0.0203114	0.0264398	0.44236	0.773323	L2/3 IT
SETD3	0.0425732	0.034993	0.223749	0.602312	L2/3 IT
IGDCC3	0.0820934	0.0467946	0.0793728	0.39548	L2/3 IT
ULBP3	-0.0484438	0.0716225	0.498802	0.806793	L2/3 IT
ABCA12	-0.0973285	0.0588636	0.0982375	0.431788	L2/3 IT
GRK7	0.0367499	0.133558	0.783193	0.930434	L2/3 IT
BAG3	0.0597853	0.0825265	0.468797	0.790452	L2/3 IT
PEAK3	-0.0659515	0.163878	0.687358	0.890211	L2/3 IT
OBSCN	-0.138169	0.0534536	0.00974272	0.146496	L2/3 IT
HSPE1-MOB4	0.305646	0.092112	0.000905997	0.0437392	L2/3 IT
ZFHX4-AS1	0.0574768	0.0788481	0.466028	0.78781	L2/3 IT
RAPH1	0.0074743	0.0326089	0.818706	0.942707	L2/3 IT
MYH1	0.0120739	0.19413	0.950407	0.986449	L2/3 IT
ARL5C	0.0208662	0.0846472	0.805289	0.937162	L2/3 IT
ASCC1	-0.0375529	0.0285003	0.187626	0.560759	L2/3 IT
BACE2	0.139956	0.074273	0.0595175	0.352312	L2/3 IT
DDX3X	0.032776	0.0386689	0.396657	0.745423	L2/3 IT
IFI44	-0.167838	0.148341	0.257874	0.638192	L2/3 IT
SCYL3	-0.0894247	0.0266588	0.000795324	0.0416718	L2/3 IT
RAB9B	0.0330986	0.042071	0.431438	0.768227	L2/3 IT
SYCE1L	-0.101072	0.0788851	0.200105	0.575728	L2/3 IT
ZNF436-AS1	-0.00252323	0.107638	0.981298	0.994055	L2/3 IT
STAB1	-0.0205252	0.0920811	0.82361	0.945249	L2/3 IT
DMRT3	0.280971	0.19654	0.152835	0.519572	L2/3 IT
RING1	-0.0790754	0.0540236	0.14327	0.507035	L2/3 IT
WNK1	0.0696381	0.0351659	0.0476729	0.314325	L2/3 IT
KANK3	0.0843087	0.0706818	0.23295	0.611899	L2/3 IT
NOP9	0.0815364	0.0769328	0.289218	0.665838	L2/3 IT
PTGER2	0.350778	0.230462	0.127994	0.482399	L2/3 IT
INCENP	-0.0881239	0.0341622	0.00989212	0.147553	L2/3 IT
NDUFS6	-0.0746679	0.0400915	0.0625416	0.358218	L2/3 IT
FZR1	0.100128	0.0529268	0.0585152	0.349334	L2/3 IT
DDIAS	-0.0168626	0.0927678	0.855762	0.95678	L2/3 IT
SDR9C7	-0.0417864	0.0699601	0.550314	0.82959	L2/3 IT
DNA2	0.122897	0.0670841	0.0669526	0.368309	L2/3 IT
TIMM17B	0.0367304	0.086798	0.67217	0.885269	L2/3 IT
RAB6C	0.138297	0.0711605	0.0519619	0.330305	L2/3 IT
TMEM192	-0.00567776	0.027049	0.833741	0.949694	L2/3 IT
PLEKHH2	-0.044088	0.10487	0.674188	0.885816	L2/3 IT
LINC00877	0.165276	0.0541624	0.00227709	0.0714048	L2/3 IT
BAIAP2L2	0.0329331	0.0530069	0.534403	0.820597	L2/3 IT
THRB	0.00505582	0.0319686	0.874339	0.962293	L2/3 IT
SSB	0.00865543	0.0496477	0.861601	0.958404	L2/3 IT
ABI1	0.0750687	0.0441411	0.0890084	0.411861	L2/3 IT
BRINP1	-0.0922114	0.0312599	0.00317951	0.0849796	L2/3 IT
HELZ	0.0687574	0.0363139	0.0583026	0.348761	L2/3 IT
EFCAB11	-0.00741616	0.0719699	0.917927	0.975605	L2/3 IT
PFKL	-0.0234875	0.0503565	0.640912	0.869937	L2/3 IT
LMAN2	0.0338041	0.0288449	0.241226	0.620596	L2/3 IT
DPCD	-0.0794005	0.0278446	0.0043506	0.0992387	L2/3 IT
WFIKKN1	0.0590682	0.0981917	0.547468	0.827931	L2/3 IT
CA2	-0.109916	0.0804547	0.171879	0.540475	L2/3 IT
NRK	0.0624172	0.140446	0.656739	0.876608	L2/3 IT
SNX3	0.0231488	0.0382093	0.54462	0.82616	L2/3 IT
HS6ST3	-0.0131099	0.0390036	0.73678	0.908988	L2/3 IT
ZNF484	-0.0369964	0.0246987	0.134157	0.493028	L2/3 IT
SLC19A3	0.135017	0.0825514	0.101934	0.438635	L2/3 IT
PSG2	-0.0503574	0.117789	0.668998	0.883465	L2/3 IT
LIPI	-0.191425	0.21886	0.381765	0.73686	L2/3 IT
GALNT2	-0.0557675	0.0297577	0.0609236	0.354944	L2/3 IT
FTCD	-0.170654	0.118475	0.149749	0.514148	L2/3 IT
ZSCAN20	0.000453599	0.0414664	0.991272	0.996293	L2/3 IT
FAHD2B	-0.150043	0.0713027	0.0353516	0.275253	L2/3 IT
HAR1B	0.0609214	0.114916	0.596017	0.850932	L2/3 IT
CCDC172	0.274302	0.12302	0.0257651	0.235761	L2/3 IT
PSIP1	0.0971013	0.0390433	0.012882	0.1699	L2/3 IT
C18orf54	0.153115	0.135659	0.259036	0.639374	L2/3 IT
FBXO40	0.144976	0.0608183	0.0171372	0.194754	L2/3 IT
ST8SIA1	0.0500994	0.0297305	0.0919659	0.416919	L2/3 IT
GRAMD4	-0.101846	0.0330908	0.00208564	0.0690925	L2/3 IT
PRSS55	0.115542	0.151026	0.444241	0.774485	L2/3 IT
FGF8	0.0132161	0.100346	0.895217	0.968994	L2/3 IT
LINC01592	-0.0029501	0.0927938	0.974638	0.991945	L2/3 IT
TRIM60	-0.0512687	0.0916275	0.575798	0.841061	L2/3 IT
ZNF627	-0.0605121	0.0342056	0.0768823	0.389714	L2/3 IT
KLB	0.0974886	0.0829926	0.240129	0.618877	L2/3 IT
NR1H4	0.0552512	0.0981999	0.57368	0.840346	L2/3 IT
IREB2	0.00919331	0.0296779	0.756736	0.918564	L2/3 IT
TTC39C-AS1	0.0224267	0.0921151	0.807646	0.938254	L2/3 IT
TRMT61A	0.00507746	0.0493274	0.918015	0.975605	L2/3 IT
ZNF680	0.0444355	0.0439933	0.312471	0.684719	L2/3 IT
DNALI1	0.0598408	0.0799101	0.453947	0.781122	L2/3 IT
LINC00592	-0.0376092	0.106138	0.723083	0.903057	L2/3 IT
AASS	0.215818	0.0921848	0.0192248	0.203868	L2/3 IT
CLDN15	-0.0789102	0.0619539	0.202772	0.577164	L2/3 IT
IL1R1	0.0459497	0.124416	0.711888	0.900337	L2/3 IT
CENPQ	0.0781229	0.0699986	0.264395	0.642906	L2/3 IT
TET3	-0.0653365	0.0437584	0.135406	0.495554	L2/3 IT
MALL	0.0435121	0.0972003	0.654403	0.875405	L2/3 IT
AIG1	-0.0306818	0.0270012	0.255825	0.635825	L2/3 IT
TNR	-0.0674421	0.0565943	0.233389	0.612342	L2/3 IT
GAS2	-0.126812	0.0378905	0.000817521	0.0421235	L2/3 IT
MCM10	-0.0189458	0.0882377	0.829991	0.948117	L2/3 IT
SERINC2	0.0700981	0.0788633	0.37408	0.731249	L2/3 IT
COL9A1	-0.0585276	0.102509	0.568035	0.838595	L2/3 IT
CHRNB4	-0.0139766	0.0929994	0.880538	0.964297	L2/3 IT
SPATA20	-0.0902556	0.0568051	0.112091	0.453968	L2/3 IT
NKPD1	-0.0514231	0.122898	0.675639	0.886557	L2/3 IT
PLB1	-0.0914203	0.0341029	0.00734651	0.129305	L2/3 IT
DHX33	-0.0384225	0.0293466	0.190444	0.563387	L2/3 IT
MCOLN1	-0.0808081	0.0538897	0.133742	0.492092	L2/3 IT
HLA-DPA1	-0.0983977	0.123448	0.425405	0.764776	L2/3 IT
ADGRB2	-0.132986	0.0367476	0.000295864	0.0238433	L2/3 IT
RABGGTA	-0.135463	0.0829977	0.102651	0.43949	L2/3 IT
LINC00469	0.0108146	0.095139	0.909498	0.973883	L2/3 IT
LINC01275	0.020903	0.0996365	0.83383	0.949694	L2/3 IT
LINC02265	-0.0223613	0.11993	0.852089	0.955575	L2/3 IT
OGG1	-0.10624	0.0598873	0.076062	0.387909	L2/3 IT
APOL1	0.0572228	0.147927	0.698882	0.895016	L2/3 IT
ZRANB1	0.0282971	0.0299871	0.345353	0.709566	L2/3 IT
DCDC2C	-0.0236446	0.110261	0.830202	0.948138	L2/3 IT
SH3BGRL2	0.0258985	0.0455458	0.569611	0.839375	L2/3 IT
KCNAB1	-0.0678362	0.0709137	0.338768	0.705117	L2/3 IT
LINC01852	-0.066204	0.0812753	0.415321	0.757909	L2/3 IT
NKX6-2	-0.0641094	0.0901242	0.476871	0.795273	L2/3 IT
CCDC42	0.0141131	0.114979	0.902309	0.971124	L2/3 IT
CD163	0.0491995	0.152196	0.746496	0.913896	L2/3 IT
DCAF8L2	-0.0198534	0.130823	0.879378	0.963759	L2/3 IT
CASC16	0.101357	0.159234	0.524432	0.817224	L2/3 IT
CLK3	0.0113411	0.028195	0.687508	0.890211	L2/3 IT
MIR4713HG	0.0612074	0.0623292	0.326099	0.696609	L2/3 IT
FAM98B	0.0866109	0.0466925	0.0636073	0.360396	L2/3 IT
WDR36	0.00459347	0.0265775	0.862783	0.958599	L2/3 IT
CD80	0.134724	0.100972	0.182113	0.552558	L2/3 IT
ERICH6-AS1	-0.135336	0.0455038	0.00293787	0.0818274	L2/3 IT
CMTM5	-0.242241	0.131865	0.0662041	0.365955	L2/3 IT
LINC01103	0.111605	0.0836794	0.182297	0.552739	L2/3 IT
MYLK	-0.295224	0.119326	0.0133576	0.171851	L2/3 IT
ZNF791	0.0729719	0.0337342	0.03053	0.256588	L2/3 IT
PCNA	0.108611	0.0493447	0.0277312	0.244182	L2/3 IT
CSTF3-DT	-0.0477054	0.100225	0.634086	0.866031	L2/3 IT
APOBEC3G	-0.0125319	0.117643	0.915166	0.975008	L2/3 IT
C6orf58	0.0109483	0.0885201	0.901567	0.970984	L2/3 IT
ZNF664	-0.0978306	0.122395	0.424116	0.763432	L2/3 IT
ARPC3	-0.0527835	0.0404767	0.192218	0.565054	L2/3 IT
B3GNT3	0.217275	0.127696	0.0888479	0.411531	L2/3 IT
PRR36	0.0542722	0.0783717	0.488625	0.802214	L2/3 IT
ISOC2	0.201036	0.0766958	0.00876169	0.141795	L2/3 IT
RSU1	-0.052955	0.0314693	0.0924234	0.418628	L2/3 IT
LINC01114	0.0533691	0.0449896	0.235522	0.614284	L2/3 IT
ZNF563	-0.012402	0.0604537	0.837456	0.950762	L2/3 IT
COPS5	0.00359156	0.0728859	0.960699	0.988304	L2/3 IT
PCDH9-AS1	-0.0924122	0.177863	0.603364	0.853791	L2/3 IT
ZNF491	-0.136061	0.0429313	0.00152824	0.0580439	L2/3 IT
NEURL2	-0.0101564	0.065877	0.877474	0.963136	L2/3 IT
KBTBD2	-0.0479128	0.0291626	0.100392	0.435711	L2/3 IT
BMP8A	-0.0883054	0.0489137	0.0710233	0.37648	L2/3 IT
LRRC28	-0.0392816	0.0360572	0.275968	0.653432	L2/3 IT
HLA-DMA	-0.0205661	0.10123	0.839009	0.951253	L2/3 IT
FAM83E	-0.0562434	0.135266	0.677556	0.887465	L2/3 IT
LRFN3	-0.0169376	0.0409435	0.679106	0.88824	L2/3 IT
AUH	0.0207332	0.0327597	0.526807	0.817852	L2/3 IT
STARD3NL	-0.0193485	0.028949	0.503899	0.808888	L2/3 IT
RAB11B-AS1	-0.0584246	0.0541963	0.281025	0.658062	L2/3 IT
LINC01132	-0.18964	0.182868	0.299721	0.674092	L2/3 IT
PRDM5	-0.0747609	0.0620811	0.228495	0.605846	L2/3 IT
NUDT18	-0.0785968	0.0968278	0.416954	0.758689	L2/3 IT
BMP4	0.237327	0.114315	0.0378871	0.284664	L2/3 IT
GOSR1	-0.0295358	0.0264581	0.264283	0.642906	L2/3 IT
PATL1	0.069012	0.0300225	0.0215234	0.215929	L2/3 IT
STAU2-AS1	-0.0266286	0.0984468	0.786786	0.931817	L2/3 IT
TNK1	-0.0268595	0.0634676	0.672149	0.885269	L2/3 IT
LIMS2	-0.0939221	0.107777	0.38351	0.737388	L2/3 IT
CACNG4	-0.218419	0.0744428	0.0033457	0.0870758	L2/3 IT
PRX	0.012236	0.0719919	0.865039	0.959346	L2/3 IT
IKZF1	0.0393566	0.109388	0.719005	0.901347	L2/3 IT
TAS2R5	0.14045	0.109933	0.201392	0.576635	L2/3 IT
LINC01290	-0.236476	0.153056	0.122339	0.473835	L2/3 IT
LINC00467	-0.0470615	0.0864614	0.58623	0.845398	L2/3 IT
RAB23	0.0364726	0.0353866	0.302687	0.67585	L2/3 IT
ARRDC5	0.124519	0.109778	0.256678	0.636693	L2/3 IT
HTR3B	-0.0205615	0.0510707	0.687236	0.890211	L2/3 IT
SLC25A5-AS1	0.0878316	0.0700421	0.209848	0.586024	L2/3 IT
PRIMA1	-0.0950964	0.0939258	0.311317	0.683322	L2/3 IT
UQCC3	0.0829644	0.0634562	0.191068	0.563714	L2/3 IT
KCNT1	-0.0441124	0.0647112	0.495441	0.804956	L2/3 IT
MBOAT2	-0.00318986	0.0318267	0.920165	0.976245	L2/3 IT
SHROOM4	-0.122378	0.0597542	0.0405572	0.292543	L2/3 IT
USP45	0.10583	0.0271389	9.63551e-05	0.0129463	L2/3 IT
TTC39A	0.0822184	0.068942	0.233037	0.611961	L2/3 IT
LYSMD1	-0.0176289	0.0519754	0.734476	0.908284	L2/3 IT
CABP4	-0.0357736	0.1327	0.787482	0.932016	L2/3 IT
LINC01280	0.0704915	0.126227	0.576536	0.841188	L2/3 IT
ITGA2B	0.030786	0.0448728	0.492668	0.804179	L2/3 IT
MMP25	-0.0338905	0.0990598	0.732259	0.907869	L2/3 IT
HAND2-AS1	-0.0275645	0.120389	0.818899	0.942707	L2/3 IT
ALLC	-0.1441	0.125086	0.249317	0.630945	L2/3 IT
JRKL	0.0472898	0.0353499	0.180974	0.551044	L2/3 IT
HPD	-0.0590391	0.120348	0.62373	0.863174	L2/3 IT
DGUOK-AS1	-0.0684822	0.108658	0.528528	0.817908	L2/3 IT
COL4A6	0.0239715	0.120634	0.842488	0.952632	L2/3 IT
SLC22A2	0.0418367	0.0801397	0.601638	0.852745	L2/3 IT
MDC1	-0.020104	0.0293132	0.492818	0.804179	L2/3 IT
DNAAF3	0.164568	0.100832	0.102656	0.43949	L2/3 IT
ZNF732	0.0275035	0.101538	0.786492	0.931685	L2/3 IT
UMAD1	0.148731	0.0444924	0.000829262	0.0421235	L2/3 IT
FAT3	-0.0190852	0.0417303	0.647422	0.87179	L2/3 IT
RSPH3	-0.026092	0.0299261	0.383273	0.737388	L2/3 IT
PRKAG1	-0.171365	0.0915206	0.0611489	0.355344	L2/3 IT
ORMDL3	0.02704	0.0405108	0.504468	0.809016	L2/3 IT
DDX60L	0.0847208	0.0996261	0.395109	0.744894	L2/3 IT
PROSER1	0.0225314	0.0306882	0.462824	0.785944	L2/3 IT
KCNK15	0.0100389	0.111536	0.928283	0.979893	L2/3 IT
ZFP30	0.0121299	0.0209174	0.561986	0.836499	L2/3 IT
SLC25A42	0.0454451	0.0348214	0.191862	0.564895	L2/3 IT
DMKN	-0.0180799	0.0477454	0.70493	0.897688	L2/3 IT
SEMA7A	-0.100301	0.0425361	0.018373	0.199106	L2/3 IT
ABRAXAS1	-0.0827926	0.0663593	0.212162	0.588301	L2/3 IT
TMEM182	0.0336149	0.0585959	0.566189	0.837648	L2/3 IT
AKAP7	-0.0578742	0.0245144	0.0182344	0.198715	L2/3 IT
MDM1	0.0178211	0.0270989	0.510775	0.809692	L2/3 IT
RAP2C	-0.0287506	0.0475414	0.545345	0.826594	L2/3 IT
RNASEK	-0.0773339	0.157778	0.624032	0.863332	L2/3 IT
LHFPL1	0.0683845	0.0812644	0.400064	0.747666	L2/3 IT
DPYD	0.0370495	0.0451449	0.411828	0.75601	L2/3 IT
TRIB3	0.0130415	0.0668331	0.845287	0.953364	L2/3 IT
SLC38A10	-0.0354338	0.0310362	0.253582	0.634393	L2/3 IT
P2RX1	0.0494905	0.11986	0.679679	0.88826	L2/3 IT
TRDN	0.0576962	0.104171	0.579674	0.842759	L2/3 IT
YRDC	0.0506365	0.0500108	0.311294	0.683322	L2/3 IT
LINC00847	0.0111618	0.045979	0.808193	0.938501	L2/3 IT
DCPS	0.00619462	0.0389633	0.87368	0.962152	L2/3 IT
GPHB5	-0.0967279	0.0993564	0.330282	0.699049	L2/3 IT
IFI16	0.186039	0.140748	0.186239	0.559035	L2/3 IT
RPP14	0.078349	0.0378212	0.0383065	0.286325	L2/3 IT
RFX7	0.0458629	0.0395561	0.246277	0.626988	L2/3 IT
INSIG1	-0.0102036	0.0511014	0.841736	0.952632	L2/3 IT
SMYD5	0.0161473	0.0428191	0.706095	0.897978	L2/3 IT
NPTX1	0.11292	0.0701054	0.107241	0.447093	L2/3 IT
IL31RA	0.0261178	0.0989026	0.791722	0.93404	L2/3 IT
BRWD1-AS1	-0.0393331	0.0704968	0.576884	0.841188	L2/3 IT
C1R	0.0360788	0.0817092	0.658814	0.877828	L2/3 IT
ZNF793-AS1	-0.154168	0.102251	0.13162	0.4889	L2/3 IT
SFTPD	-0.0560575	0.0769061	0.466058	0.78781	L2/3 IT
LINC01643	-0.0855583	0.091809	0.35138	0.714461	L2/3 IT
GHRLOS	-0.0370102	0.0722554	0.608501	0.855751	L2/3 IT
CRYBG2	0.0245041	0.111721	0.826391	0.946685	L2/3 IT
HSBP1L1	-0.0474564	0.0838855	0.571578	0.839986	L2/3 IT
LINC01943	0.112588	0.104078	0.279359	0.656712	L2/3 IT
PACSIN3	-0.206486	0.0966674	0.0326755	0.265484	L2/3 IT
RLBP1	0.0880754	0.157165	0.575205	0.840957	L2/3 IT
DNAI2	-0.0618096	0.163201	0.704886	0.897688	L2/3 IT
ZEB2-AS1	-0.0686718	0.100237	0.493282	0.804179	L2/3 IT
IFITM3	0.0416699	0.105424	0.692652	0.892649	L2/3 IT
ASMT	-0.0311285	0.0819122	0.703928	0.89742	L2/3 IT
CDK2AP1	-0.0839465	0.049014	0.0867668	0.410096	L2/3 IT
THOC5	-0.040111	0.0250753	0.109683	0.450195	L2/3 IT
OLIG1	-0.132605	0.0836945	0.113104	0.455522	L2/3 IT
RNASE1	-0.254592	0.119429	0.0330278	0.267252	L2/3 IT
ZNF501	0.0140162	0.104341	0.893141	0.968448	L2/3 IT
CLDN34	-0.00608215	0.143283	0.966141	0.988685	L2/3 IT
SHC1	-0.135264	0.0595614	0.0231468	0.223969	L2/3 IT
PAPLN	0.0165191	0.070924	0.815829	0.941355	L2/3 IT
NT5E	-0.065423	0.0605341	0.279803	0.657066	L2/3 IT
SLC7A7	0.00872497	0.0840591	0.917332	0.975555	L2/3 IT
GPRC5C	-0.0719155	0.108518	0.50752	0.80952	L2/3 IT
RASAL2-AS1	0.0523599	0.0647299	0.418573	0.759286	L2/3 IT
TMEM168	-0.0415699	0.0432562	0.336545	0.702931	L2/3 IT
RETREG3	-0.0209421	0.0269005	0.436273	0.770956	L2/3 IT
AQP7	-0.148317	0.133411	0.266256	0.64418	L2/3 IT
GPD1L	0.0402434	0.0428139	0.347238	0.711138	L2/3 IT
CIART	0.0536404	0.0861234	0.533395	0.82013	L2/3 IT
PTPN12	0.0230578	0.0419404	0.582474	0.843737	L2/3 IT
ANKRD11	0.00429575	0.0327858	0.895756	0.968994	L2/3 IT
ODF2L	-0.00445296	0.025088	0.85912	0.95792	L2/3 IT
PARP14	-0.0566335	0.100469	0.572965	0.840289	L2/3 IT
ACSL3	0.0552947	0.0494859	0.263831	0.64272	L2/3 IT
GPN3	0.0804883	0.0495471	0.104273	0.442159	L2/3 IT
PHC3	0.0150003	0.0265931	0.572708	0.840184	L2/3 IT
AKAP5	0.0260514	0.0641853	0.684832	0.890211	L2/3 IT
THSD7A	0.0515454	0.0798542	0.518607	0.815034	L2/3 IT
NUDT19	-0.0469768	0.029725	0.11402	0.457227	L2/3 IT
LRRC20	0.020555	0.0371998	0.580567	0.843024	L2/3 IT
GADD45A	-0.0290811	0.0791301	0.713238	0.900599	L2/3 IT
COLCA1	-0.135997	0.134582	0.312248	0.684515	L2/3 IT
SAMD3	-0.260246	0.0727545	0.000347512	0.0256609	L2/3 IT
P2RX4	-0.0624185	0.0394903	0.113969	0.457227	L2/3 IT
TMEM178A	0.0130151	0.0287274	0.650507	0.872841	L2/3 IT
ZNF22	0.00371336	0.0713226	0.958477	0.987975	L2/3 IT
HEXIM1	0.04198	0.0542905	0.439376	0.771913	L2/3 IT
FNDC4	-0.0766192	0.0503888	0.128371	0.482737	L2/3 IT
GMNN	0.108189	0.0447171	0.0155455	0.185546	L2/3 IT
DKC1	0.0210165	0.0361538	0.561033	0.836486	L2/3 IT
UBR2	0.0883062	0.0285511	0.00198201	0.0672357	L2/3 IT
SRRM1	0.0123574	0.040238	0.758761	0.919452	L2/3 IT
FOXO6	-0.103902	0.0917429	0.257408	0.637579	L2/3 IT
RPP30	0.0619516	0.0273331	0.0234186	0.224555	L2/3 IT
ZFP36L2	-0.0847766	0.108408	0.434205	0.769638	L2/3 IT
EPB41L2	-0.00749404	0.0264791	0.777163	0.928281	L2/3 IT
LINC01574	0.0197014	0.128499	0.878146	0.963298	L2/3 IT
GGT5	-0.0594903	0.108409	0.583173	0.844347	L2/3 IT
LYSMD2	0.0388443	0.0332631	0.242892	0.623048	L2/3 IT
VWA5A	-0.0468126	0.0936444	0.617147	0.859716	L2/3 IT
PATL2	0.0512453	0.109837	0.640816	0.869937	L2/3 IT
ZNF385B	-0.057151	0.0349018	0.101531	0.438494	L2/3 IT
CLEC19A	0.106076	0.102274	0.299657	0.674092	L2/3 IT
SLC38A1	0.117854	0.0298557	7.89847e-05	0.0121649	L2/3 IT
IGF2BP1	-0.00989544	0.181447	0.956508	0.987419	L2/3 IT
HDDC3	0.0485724	0.0505243	0.336368	0.702747	L2/3 IT
DNAJC13	-0.0540312	0.0268701	0.0443432	0.303707	L2/3 IT
ASZ1	-0.0626574	0.110311	0.57003	0.839375	L2/3 IT
WDR76	0.131676	0.0508663	0.00963471	0.146381	L2/3 IT
FAM3A	-0.0111796	0.0365587	0.759759	0.919874	L2/3 IT
LINC01884	0.0333824	0.116845	0.775109	0.927537	L2/3 IT
SERPINB9P1	-0.0556272	0.154049	0.718025	0.901265	L2/3 IT
RP1L1	-0.11597	0.100137	0.246819	0.627458	L2/3 IT
ACBD6	0.0139801	0.0319391	0.661597	0.879365	L2/3 IT
ZBTB9	-0.0196447	0.0747834	0.792792	0.934186	L2/3 IT
MXRA7	0.000968248	0.0339457	0.977245	0.992532	L2/3 IT
SLC52A2	-0.121942	0.0393228	0.00192836	0.0662653	L2/3 IT
AMFR	-0.00262882	0.0243729	0.914108	0.974639	L2/3 IT
FAM157C	0.110733	0.143158	0.439227	0.771913	L2/3 IT
HTR2A-AS1	-0.0267606	0.254098	0.916125	0.975085	L2/3 IT
THBS2	-0.0926588	0.0845321	0.273018	0.650589	L2/3 IT
SLC22A4	-0.025303	0.0463432	0.585071	0.844897	L2/3 IT
LOX	0.29848	0.113706	0.00866457	0.140941	L2/3 IT
EMILIN2	-0.160591	0.115748	0.165314	0.534526	L2/3 IT
JTB	-0.12756	0.0894478	0.153846	0.521124	L2/3 IT
ZGRF1	-0.0675379	0.0329522	0.0404063	0.292373	L2/3 IT
TCEA3	0.138976	0.0565766	0.0140326	0.176066	L2/3 IT
DGKH	-0.0251802	0.0553301	0.649044	0.872183	L2/3 IT
ARHGAP12	-0.00165286	0.0766548	0.982797	0.994741	L2/3 IT
LIFR-AS1	0.0981022	0.100248	0.327782	0.696934	L2/3 IT
G6PC3	-0.0183545	0.0465066	0.693091	0.892925	L2/3 IT
SLC27A1	-0.0274977	0.0337793	0.415623	0.757909	L2/3 IT
GTF2H2	0.119288	0.0915997	0.192821	0.565677	L2/3 IT
MEI1	-0.20377	0.106703	0.0561728	0.340641	L2/3 IT
RPL36A-HNRNPH2	-0.0523296	0.0901286	0.561503	0.836486	L2/3 IT
ATXN1L	-0.0569714	0.0373437	0.127111	0.481821	L2/3 IT
ATXN8OS	-0.0916645	0.152182	0.54695	0.827619	L2/3 IT
APLP2	0.0293752	0.0330482	0.374078	0.731249	L2/3 IT
ZFP3	0.00948743	0.0469196	0.839756	0.951655	L2/3 IT
MAJIN	0.0351269	0.0853147	0.680535	0.888574	L2/3 IT
APBB1IP	-0.10166	0.059431	0.0871621	0.410215	L2/3 IT
NGLY1	-0.0249999	0.0232315	0.281875	0.659436	L2/3 IT
LINC02408	0.0592749	0.122109	0.627376	0.864185	L2/3 IT
CMKLR1	-0.051137	0.124157	0.680431	0.888574	L2/3 IT
SLC7A8	-0.0149816	0.0313405	0.63263	0.866031	L2/3 IT
KIF26A	0.0231866	0.143239	0.871405	0.961392	L2/3 IT
PHF6	0.0812467	0.0283468	0.00415468	0.0972857	L2/3 IT
COA7	0.0650062	0.0407139	0.110342	0.451145	L2/3 IT
GNG5	0.163494	0.0962348	0.0893374	0.412322	L2/3 IT
TAOK2	-0.0174712	0.0325129	0.591017	0.848252	L2/3 IT
WRAP53	-0.0465778	0.0428572	0.277118	0.653934	L2/3 IT
GMFB	0.0900968	0.0665411	0.175736	0.545452	L2/3 IT
PPFIBP2	0.0329646	0.0639865	0.606426	0.855216	L2/3 IT
PEX11A	0.10603	0.0524569	0.0432507	0.300539	L2/3 IT
LINC01629	-0.0132462	0.121026	0.912846	0.974205	L2/3 IT
EIF5A2	0.0896734	0.0431661	0.0377644	0.284281	L2/3 IT
PRSS54	0.0724439	0.108648	0.504917	0.809016	L2/3 IT
LMNB1	0.0312005	0.0309531	0.313458	0.685936	L2/3 IT
SPIN1	0.0585677	0.0311989	0.0604859	0.353766	L2/3 IT
COX19	0.114597	0.075935	0.13126	0.488029	L2/3 IT
KCNN4	0.180595	0.108817	0.0969894	0.429378	L2/3 IT
TNFRSF8	-0.0747491	0.078226	0.339298	0.705117	L2/3 IT
F10	-0.0503104	0.107678	0.640335	0.869703	L2/3 IT
OCLN	-0.0366329	0.0615509	0.551733	0.830483	L2/3 IT
LINC00615	0.284466	0.156298	0.0687548	0.372035	L2/3 IT
ATG2A	-0.0866354	0.035364	0.0142929	0.177199	L2/3 IT
RBBP4	0.0265969	0.0231416	0.250428	0.632219	L2/3 IT
LINC00989	0.0245407	0.089859	0.784774	0.931102	L2/3 IT
ISLR	0.0102982	0.106691	0.923105	0.977745	L2/3 IT
LINC00298	0.00528667	0.121081	0.965174	0.988441	L2/3 IT
TMX1	0.0306718	0.0371716	0.409292	0.75471	L2/3 IT
FBXW10	-0.0483561	0.0965797	0.616592	0.859716	L2/3 IT
CXCL16	0.147704	0.153343	0.335432	0.702449	L2/3 IT
FGFR1	-0.0104265	0.116262	0.92854	0.979893	L2/3 IT
MAP7D3	-0.00229157	0.0790918	0.976886	0.992388	L2/3 IT
FAM3C	0.0435941	0.0609987	0.474811	0.794075	L2/3 IT
OSBPL9	0.0169514	0.0309446	0.583829	0.844478	L2/3 IT
DUSP10	-0.0176036	0.0935992	0.850818	0.95527	L2/3 IT
SERPINH1	0.315408	0.123774	0.0108261	0.155542	L2/3 IT
SUCO	0.0234637	0.0359626	0.514114	0.812631	L2/3 IT
MAD1L1	0.0118324	0.0516857	0.818923	0.942707	L2/3 IT
SLC36A2	-0.00677446	0.165315	0.967313	0.988931	L2/3 IT
ENTHD1	-0.00244429	0.0787107	0.975226	0.992262	L2/3 IT
TAC1	-0.221463	0.117506	0.0594705	0.352165	L2/3 IT
MALSU1	0.0763125	0.0367769	0.0379852	0.285132	L2/3 IT
FAM181A	-0.202892	0.210919	0.336076	0.702675	L2/3 IT
CGA	0.0389605	0.121614	0.748695	0.915133	L2/3 IT
MAP3K2-DT	-0.00758644	0.0689793	0.912424	0.974156	L2/3 IT
DENND1A	-0.0202806	0.0280032	0.468928	0.790452	L2/3 IT
SHPRH	0.0693509	0.0429398	0.106296	0.445252	L2/3 IT
AFDN	-0.010983	0.028508	0.700046	0.895412	L2/3 IT
NUDCD1	0.0759947	0.0258834	0.0033243	0.0870758	L2/3 IT
HLA-A	0.0864283	0.0817389	0.290343	0.66731	L2/3 IT
PANK3	-0.0670741	0.0351554	0.0563999	0.341445	L2/3 IT
MYO16	0.0859087	0.10288	0.403698	0.749954	L2/3 IT
WHAMM	-0.016841	0.0254005	0.507317	0.80952	L2/3 IT
SMIM35	0.0129111	0.12665	0.918802	0.975605	L2/3 IT
PCK2	-0.101711	0.0724974	0.160628	0.529181	L2/3 IT
MPO	-0.0176024	0.0938974	0.851297	0.955339	L2/3 IT
OSGEPL1	0.0211297	0.0546263	0.698901	0.895016	L2/3 IT
SETDB1	-0.02766	0.0243257	0.25551	0.635526	L2/3 IT
CTDNEP1	-0.0389152	0.075105	0.604358	0.854472	L2/3 IT
CDC20B	0.246963	0.130554	0.0585374	0.349334	L2/3 IT
RECQL4	-0.0999248	0.0565891	0.0774299	0.391052	L2/3 IT
KLF11	0.0996664	0.04579	0.0295107	0.251617	L2/3 IT
TNFAIP2	-0.0193319	0.0524185	0.712278	0.900444	L2/3 IT
PRPF31	0.0183359	0.0293788	0.532549	0.819691	L2/3 IT
SCUBE1	-0.0412996	0.126805	0.744656	0.913049	L2/3 IT
CWC25	-0.00328509	0.0307639	0.91496	0.975007	L2/3 IT
SNTB1	-0.00814323	0.0720275	0.909985	0.973883	L2/3 IT
KCNE1	-0.290089	0.111571	0.00932152	0.144945	L2/3 IT
HSPA1L	0.227448	0.106207	0.0322289	0.262932	L2/3 IT
GEMIN4	0.0698935	0.0644844	0.278417	0.655907	L2/3 IT
TMC6	-0.0186893	0.0625112	0.764959	0.922484	L2/3 IT
ABCC11	0.00488677	0.0999241	0.960995	0.98838	L2/3 IT
NCALD	-0.076859	0.0489379	0.116289	0.461898	L2/3 IT
ZNF526	0.0376642	0.0432124	0.383422	0.737388	L2/3 IT
NLRP1	-0.0650148	0.0817891	0.426667	0.765682	L2/3 IT
GDF6	0.028235	0.100776	0.779343	0.928822	L2/3 IT
MROH8	-0.0412318	0.049044	0.400511	0.747868	L2/3 IT
NOMO3	0.0190829	0.0499801	0.702603	0.896888	L2/3 IT
PAIP1	0.067077	0.0322268	0.0373968	0.282719	L2/3 IT
CCT6A	0.0343789	0.0362261	0.342616	0.707239	L2/3 IT
SYNRG	0.0762755	0.0362334	0.0352811	0.27516	L2/3 IT
CDH26	0.038668	0.0350577	0.270034	0.648944	L2/3 IT
SLC2A11	-0.00814947	0.0480608	0.865351	0.959422	L2/3 IT
VAMP8	-0.00903369	0.0540074	0.867159	0.960345	L2/3 IT
CT70	0.149672	0.11437	0.190649	0.563387	L2/3 IT
IL11	-0.0387406	0.0888085	0.662673	0.879575	L2/3 IT
CLEC18B	0.11047	0.127079	0.384683	0.737588	L2/3 IT
DNAJC22	0.13854	0.092984	0.136242	0.4966	L2/3 IT
SCARA3	0.0842743	0.05371	0.116634	0.462466	L2/3 IT
SPAG8	-0.140575	0.0722889	0.051819	0.329731	L2/3 IT
TMC1	-0.146442	0.0742129	0.0484654	0.316771	L2/3 IT
CSF3R	-0.156309	0.0796234	0.0496334	0.320841	L2/3 IT
OAS3	0.109158	0.110771	0.324407	0.694975	L2/3 IT
COQ10A	-0.189243	0.0892951	0.0340655	0.271634	L2/3 IT
TUFT1	0.0621661	0.0408154	0.127733	0.482399	L2/3 IT
SEMA3F	0.115144	0.0785206	0.142533	0.506516	L2/3 IT
KMO	-0.233665	0.146529	0.110787	0.451227	L2/3 IT
ZMYM6	0.00168649	0.0378087	0.964421	0.988441	L2/3 IT
COG7	-0.0108034	0.026089	0.678802	0.888137	L2/3 IT
OR8A1	0.0109236	0.130672	0.933378	0.981995	L2/3 IT
RBM26-AS1	-0.00986753	0.0615545	0.87264	0.961953	L2/3 IT
PNO1	-0.0260902	0.0261408	0.318248	0.690232	L2/3 IT
NGF	0.172453	0.186626	0.355457	0.718152	L2/3 IT
DERL1	0.0750945	0.0356796	0.0353182	0.27516	L2/3 IT
DTX2	-0.0236765	0.0436216	0.587289	0.846233	L2/3 IT
GABBR2	-0.0716018	0.0305922	0.0192567	0.203868	L2/3 IT
FAM83B	0.0641428	0.134765	0.634103	0.866031	L2/3 IT
PTGIS	-0.0225297	0.0786702	0.774585	0.927188	L2/3 IT
LINC02003	-0.0190932	0.103155	0.853156	0.955967	L2/3 IT
PNLIPRP3	0.338927	0.111806	0.00243425	0.0744628	L2/3 IT
TRPM8	-0.11947	0.111282	0.283012	0.66054	L2/3 IT
VSIG2	0.106932	0.150326	0.476877	0.795273	L2/3 IT
ADCY2	-0.0291374	0.0339091	0.390186	0.742578	L2/3 IT
SHKBP1	-0.142486	0.0528767	0.00704565	0.1274	L2/3 IT
PEF1	0.0552012	0.0875839	0.52852	0.817908	L2/3 IT
INF2	-0.254059	0.0597843	2.14157e-05	0.00492748	L2/3 IT
EVI2B	-0.304032	0.161669	0.0600279	0.352964	L2/3 IT
NTSR1	0.0228017	0.0786654	0.771926	0.926171	L2/3 IT
DUSP11	0.0484961	0.0421568	0.24999	0.631699	L2/3 IT
ARHGEF39	0.0261879	0.10432	0.801787	0.936618	L2/3 IT
TMEM108	0.0401864	0.0424746	0.344083	0.708285	L2/3 IT
CLEC12A	-0.0185003	0.118293	0.875723	0.962611	L2/3 IT
CARD8	-0.00808932	0.0445065	0.855774	0.95678	L2/3 IT
NMI	-0.262335	0.133159	0.0488283	0.317444	L2/3 IT
MAGOH	0.0501342	0.0408322	0.219518	0.599531	L2/3 IT
FDPS	-0.0610301	0.0321346	0.0575377	0.345672	L2/3 IT
ALDH16A1	-0.0454214	0.11942	0.703687	0.8974	L2/3 IT
LACC1	0.0560457	0.0797532	0.482218	0.79905	L2/3 IT
PDCL2	0.0292225	0.146201	0.841575	0.952632	L2/3 IT
TSPEAR	0.123245	0.0885221	0.163847	0.532712	L2/3 IT
SERTAD4-AS1	-0.204428	0.152199	0.179219	0.549436	L2/3 IT
LINC02540	-0.0425601	0.105612	0.686958	0.890211	L2/3 IT
CHMP6	0.0917474	0.0438644	0.0364731	0.278861	L2/3 IT
PNPO	0.12576	0.0769015	0.101978	0.438635	L2/3 IT
HAP1	0.0558254	0.0705837	0.428996	0.767066	L2/3 IT
CAPRIN2	-0.0185264	0.020009	0.354495	0.717212	L2/3 IT
TFAP2E	-0.0253175	0.0400155	0.526934	0.817852	L2/3 IT
CSRP3	0.0671341	0.133711	0.615608	0.85935	L2/3 IT
ZNF45	-0.0430553	0.0522627	0.410039	0.754956	L2/3 IT
RBMX	0.0241862	0.0376552	0.520674	0.815817	L2/3 IT
APOBEC3H	-0.194047	0.155228	0.211272	0.58758	L2/3 IT
PIK3CD-AS2	-0.123852	0.120997	0.306028	0.680081	L2/3 IT
SMAD9	0.245171	0.120543	0.0419631	0.297547	L2/3 IT
LINC01273	-0.0464543	0.0914322	0.611402	0.856789	L2/3 IT
LMNA	0.0659552	0.0386812	0.0881761	0.410386	L2/3 IT
SOX30	-0.104585	0.112071	0.350714	0.713929	L2/3 IT
ZNF19	-0.064795	0.0389048	0.095818	0.426228	L2/3 IT
MID1IP1	0.0996636	0.069687	0.152671	0.519127	L2/3 IT
DHPS	-0.00249981	0.0906684	0.978004	0.992793	L2/3 IT
RBP7	0.0324381	0.117422	0.782354	0.93001	L2/3 IT
SLC5A5	0.0321304	0.085211	0.706122	0.897978	L2/3 IT
TBXA2R	-0.0648456	0.0916488	0.479228	0.79709	L2/3 IT
GRAMD1A	0.0605135	0.0622122	0.330705	0.699442	L2/3 IT
ADA	0.0744176	0.081083	0.358726	0.720297	L2/3 IT
STAMBP	0.0190919	0.02331	0.412761	0.756576	L2/3 IT
DYDC1	-0.155122	0.0899589	0.0846413	0.406094	L2/3 IT
SPRY4	-0.205537	0.20927	0.326019	0.696609	L2/3 IT
VAC14	-0.0618742	0.0424183	0.144656	0.508118	L2/3 IT
LINC02240	0.0583027	0.0567601	0.304337	0.678016	L2/3 IT
PAQR5	0.0618437	0.0755588	0.413081	0.756728	L2/3 IT
REP15	0.0532806	0.0983527	0.588005	0.84682	L2/3 IT
METTL14-DT	0.103541	0.0479629	0.0308679	0.25724	L2/3 IT
HMGCL	-0.022053	0.0388101	0.56988	0.839375	L2/3 IT
ING3	0.0116977	0.0278243	0.674183	0.885816	L2/3 IT
CFP	-0.185934	0.088577	0.0358058	0.276239	L2/3 IT
RAB39B	0.123596	0.0728893	0.0899486	0.412366	L2/3 IT
IL2RB	0.0695043	0.121498	0.567282	0.838514	L2/3 IT
KLHL25	-0.0756981	0.0414151	0.0675809	0.369453	L2/3 IT
TARM1	0.243551	0.123089	0.0478535	0.314846	L2/3 IT
ST6GALNAC1	-0.206471	0.167296	0.217141	0.596695	L2/3 IT
EGFLAM	0.0394222	0.0883867	0.655583	0.875979	L2/3 IT
NFYC	0.0287907	0.034556	0.404755	0.750658	L2/3 IT
CDKN1C	0.215811	0.193696	0.265205	0.643382	L2/3 IT
SLC35B2	-0.0620579	0.0645987	0.336719	0.70298	L2/3 IT
ARHGAP30	-0.12119	0.139448	0.384811	0.737596	L2/3 IT
CCDC13-AS1	0.0348047	0.114705	0.761564	0.920978	L2/3 IT
WAS	-0.0309561	0.0770771	0.68796	0.89039	L2/3 IT
CD82	-0.0195974	0.077007	0.799118	0.935779	L2/3 IT
DMXL2	-0.00610827	0.0260665	0.814726	0.940719	L2/3 IT
KIFC1	0.0302243	0.122322	0.80484	0.937136	L2/3 IT
HNF1A	-0.0477491	0.0993545	0.630806	0.865498	L2/3 IT
BMX	-0.0358307	0.0975235	0.713317	0.900599	L2/3 IT
EWSAT1	-0.0457864	0.0913319	0.616146	0.859649	L2/3 IT
XRCC3	-0.128693	0.0823382	0.118058	0.466197	L2/3 IT
KCNK4	-0.213164	0.0602142	0.000399974	0.027194	L2/3 IT
PIM2	0.0770669	0.0495689	0.120007	0.470179	L2/3 IT
VAMP1	0.122562	0.0477293	0.0102333	0.151129	L2/3 IT
SASS6	-0.0219169	0.0316528	0.488676	0.802215	L2/3 IT
PSCA	-0.0461431	0.086472	0.593605	0.849747	L2/3 IT
DEPDC7	0.074259	0.0980165	0.44868	0.777052	L2/3 IT
DAPP1	0.116186	0.0918337	0.205806	0.581384	L2/3 IT
FLII	0.0157482	0.0403444	0.696281	0.893827	L2/3 IT
CPOX	0.0265651	0.0314708	0.398603	0.74659	L2/3 IT
STAC	-0.0439246	0.0885263	0.61977	0.86062	L2/3 IT
LINC01538	0.06106	0.110458	0.580408	0.843024	L2/3 IT
HKDC1	-0.0597168	0.0801779	0.45639	0.781709	L2/3 IT
ACD	-0.0947533	0.05789	0.101676	0.438635	L2/3 IT
LBX1-AS1	-0.0752253	0.104096	0.469894	0.791013	L2/3 IT
ERAS	0.0911021	0.117061	0.436423	0.77105	L2/3 IT
SDC3	0.0197199	0.064044	0.758149	0.919071	L2/3 IT
LEP	0.126774	0.131253	0.334105	0.701543	L2/3 IT
UCKL1-AS1	0.00221999	0.0842834	0.978987	0.993124	L2/3 IT
TIMP1	0.0810113	0.112449	0.471262	0.791887	L2/3 IT
JUN	0.201373	0.0958014	0.0355549	0.275809	L2/3 IT
TMEM104	-0.0840808	0.0576847	0.144953	0.508118	L2/3 IT
HLA-DQB1	0.419797	0.306994	0.171487	0.539755	L2/3 IT
LINC02393	0.133859	0.111928	0.23172	0.609765	L2/3 IT
ABCA8	-0.0433737	0.0731992	0.553487	0.831585	L2/3 IT
HCRTR1	-0.323607	0.222815	0.146403	0.509937	L2/3 IT
MEDAG	-0.170051	0.151303	0.261052	0.64064	L2/3 IT
TCEA1	0.0518015	0.0275086	0.0596868	0.352723	L2/3 IT
CRAMP1	-0.0237651	0.0370294	0.521009	0.815817	L2/3 IT
ZNF440	-0.067994	0.033493	0.0423468	0.298861	L2/3 IT
LYRM1	-0.0178291	0.0301622	0.554448	0.832553	L2/3 IT
CRTAP	-0.0284842	0.0268601	0.288932	0.665568	L2/3 IT
SSU72	-0.000624222	0.0411752	0.987904	0.996142	L2/3 IT
ACO1	0.064017	0.0413361	0.121455	0.47173	L2/3 IT
RAB31	-0.0452798	0.0626093	0.46955	0.790769	L2/3 IT
SKA3	-0.0376575	0.119661	0.752988	0.91647	L2/3 IT
SLC15A5	0.0416446	0.0821159	0.612054	0.857177	L2/3 IT
KNTC1	0.0891972	0.0370938	0.0161885	0.18837	L2/3 IT
DPH5	0.0788187	0.0536212	0.141584	0.505333	L2/3 IT
C11orf87	0.0831043	0.0451445	0.0656431	0.364771	L2/3 IT
OAF	-0.33108	0.0757758	1.24697e-05	0.00353515	L2/3 IT
ATP2B1	-0.00789886	0.0349698	0.821298	0.94396	L2/3 IT
ERVMER34-1	0.20508	0.0688639	0.00290087	0.081247	L2/3 IT
KCNU1	-0.0502057	0.100408	0.617064	0.859716	L2/3 IT
MAPK8IP3	-0.00119782	0.0348391	0.972573	0.990733	L2/3 IT
SOCS6	0.00959929	0.0264791	0.716961	0.901263	L2/3 IT
CPAMD8	-0.0546458	0.105516	0.604534	0.854562	L2/3 IT
ETNK2	-0.0517666	0.0473465	0.274238	0.651435	L2/3 IT
RAB39A	0.200589	0.0844166	0.0174932	0.195791	L2/3 IT
MYH11	-0.0610904	0.0631501	0.333352	0.700874	L2/3 IT
APOD	0.0610854	0.0678807	0.368177	0.726327	L2/3 IT
SELENOV	0.124004	0.116156	0.285715	0.663064	L2/3 IT
ZNF385C	-0.029435	0.0605058	0.626625	0.86402	L2/3 IT
VLDLR	0.0073501	0.0300472	0.806752	0.937863	L2/3 IT
LAMB3	0.0657306	0.0716221	0.358754	0.720297	L2/3 IT
FAM229A	0.0589862	0.09191	0.521014	0.815817	L2/3 IT
FGF18	-0.208843	0.116379	0.0727313	0.37958	L2/3 IT
MRPS9	0.00590283	0.0208753	0.777356	0.928281	L2/3 IT
LINC01680	0.0999716	0.126834	0.430575	0.767638	L2/3 IT
NOMO2	-0.0867528	0.0425327	0.041383	0.296077	L2/3 IT
LINC02099	0.0682248	0.10658	0.522091	0.81633	L2/3 IT
TYRP1	0.0671155	0.0904322	0.457988	0.783009	L2/3 IT
TMEM236	0.000944803	0.108504	0.993052	0.996556	L2/3 IT
SI	-0.319466	0.155331	0.0397166	0.290395	L2/3 IT
FRMD4B	-0.0975387	0.0500753	0.051434	0.328448	L2/3 IT
LCMT2	0.0292192	0.0522441	0.57597	0.841061	L2/3 IT
LCT	0.115135	0.097149	0.235961	0.614801	L2/3 IT
TRIM71	0.108219	0.0825633	0.189947	0.563019	L2/3 IT
RMDN1	0.0340661	0.0346412	0.325411	0.696163	L2/3 IT
RGS5	0.144477	0.083576	0.083864	0.403971	L2/3 IT
TPPP3	-0.0170977	0.100907	0.86545	0.959422	L2/3 IT
PNCK	-0.00445273	0.0498797	0.928868	0.980025	L2/3 IT
LIN28A	0.100097	0.165094	0.544315	0.82616	L2/3 IT
HGF	0.0169893	0.113546	0.881061	0.964404	L2/3 IT
PECAM1	-0.0219938	0.0596111	0.712162	0.900444	L2/3 IT
MFN1	-0.142748	0.0691555	0.0390021	0.288003	L2/3 IT
KANSL1-AS1	0.0974475	0.0944501	0.302196	0.67585	L2/3 IT
TBX18	0.0825376	0.141771	0.56044	0.83618	L2/3 IT
GAS2L2	0.0386363	0.0870807	0.657271	0.876803	L2/3 IT
KATNBL1	-0.00574664	0.0213885	0.788177	0.932144	L2/3 IT
HYI	-0.145624	0.0476694	0.00225151	0.0710637	L2/3 IT
NFATC1	0.0424173	0.108415	0.695614	0.893443	L2/3 IT
OLAH	0.0247981	0.169366	0.883592	0.965392	L2/3 IT
FSCN2	-0.149484	0.144393	0.300547	0.674495	L2/3 IT
TFPI	0.0260437	0.0823552	0.751823	0.915968	L2/3 IT
NHSL1	-0.0545675	0.0405919	0.178853	0.548735	L2/3 IT
SLC12A9-AS1	-0.00570452	0.100058	0.954536	0.986923	L2/3 IT
BLNK	0.0755551	0.0881867	0.391576	0.743398	L2/3 IT
CDC37L1-DT	0.0437741	0.0869312	0.614579	0.858367	L2/3 IT
MYBL2	0.119991	0.101624	0.237705	0.616433	L2/3 IT
LINC00558	0.526228	0.111326	2.27943e-06	0.00159101	L2/3 IT
LINC02406	0.0728795	0.144161	0.613178	0.857494	L2/3 IT
SNHG12	-0.122022	0.0613644	0.0467588	0.311124	L2/3 IT
ZNF341-AS1	0.00264537	0.120212	0.982443	0.994741	L2/3 IT
PAFAH1B3	0.0949795	0.0689491	0.168348	0.537899	L2/3 IT
CD5	-0.044799	0.0928812	0.629574	0.865173	L2/3 IT
CPNE6	-0.010608	0.0598828	0.859393	0.957993	L2/3 IT
SLC16A8	0.124634	0.0950345	0.189703	0.563019	L2/3 IT
NT5DC2	-0.0472106	0.0970625	0.626688	0.86402	L2/3 IT
SYNPO2L	-0.148852	0.10117	0.141211	0.505333	L2/3 IT
CHRDL2	-0.0557006	0.11634	0.632099	0.865964	L2/3 IT
LAT	-0.04459	0.06315	0.480128	0.797741	L2/3 IT
GSDMA	-0.0243335	0.0957467	0.799384	0.935779	L2/3 IT
KLHL31	0.122224	0.0960398	0.203148	0.577496	L2/3 IT
PSMB9	0.0933498	0.110542	0.398403	0.74659	L2/3 IT
CFAP97D2	-0.0887905	0.0766026	0.246413	0.627033	L2/3 IT
TMUB2	-0.040097	0.0305515	0.189372	0.562798	L2/3 IT
TJAP1	-0.0683775	0.0250555	0.00635192	0.120879	L2/3 IT
NLRC5	0.0932221	0.0929808	0.316056	0.688489	L2/3 IT
HGH1	-0.122293	0.0597425	0.0406585	0.29314	L2/3 IT
LINC00309	-0.0349387	0.141532	0.805016	0.937136	L2/3 IT
CXCL13	0.147356	0.0673004	0.028559	0.247513	L2/3 IT
CDKN2C	0.162193	0.115485	0.160184	0.528693	L2/3 IT
CD44	0.06305	0.124289	0.611955	0.857127	L2/3 IT
NCAPD2	-0.106043	0.0342835	0.00198054	0.0672357	L2/3 IT
THSD7B	0.0196029	0.0616724	0.750594	0.915721	L2/3 IT
VSX1	0.158148	0.192138	0.410452	0.754956	L2/3 IT
PTGS1	-0.224426	0.136874	0.101076	0.437371	L2/3 IT
PLLP	-0.16189	0.0581543	0.00537254	0.108794	L2/3 IT
C6orf62	-0.0278385	0.0584395	0.633815	0.866031	L2/3 IT
FTO	0.0110081	0.0405651	0.786108	0.931685	L2/3 IT
SAP30L	0.099667	0.0390747	0.0107513	0.154871	L2/3 IT
ATAD3C	0.114243	0.126969	0.368242	0.726327	L2/3 IT
SLC44A4	0.010061	0.150344	0.946646	0.985651	L2/3 IT
ZNF134	0.0504785	0.0311246	0.104841	0.443111	L2/3 IT
LBP	-0.0344779	0.10448	0.741404	0.911528	L2/3 IT
CYP2J2	-0.140724	0.0953601	0.14002	0.503954	L2/3 IT
TACC1	0.0628218	0.0383234	0.10116	0.437607	L2/3 IT
OPN3	0.0317575	0.0865432	0.713653	0.900599	L2/3 IT
TM7SF3	-0.0791891	0.0228658	0.000533754	0.0325918	L2/3 IT
PLIN4	0.210622	0.147585	0.153543	0.520644	L2/3 IT
FUT6	0.0105185	0.154082	0.945574	0.985614	L2/3 IT
APCDD1	-0.146765	0.13677	0.283233	0.660683	L2/3 IT
LINC02422	0.0482039	0.0513404	0.347779	0.711695	L2/3 IT
ARHGAP40	0.132291	0.144536	0.360047	0.721163	L2/3 IT
KLRG2	0.0268692	0.089984	0.765245	0.922688	L2/3 IT
MCM3AP-AS1	0.0557937	0.0417309	0.181227	0.551285	L2/3 IT
SIAH2	-0.00545996	0.0285993	0.848594	0.954715	L2/3 IT
AGTPBP1	0.0267054	0.0237328	0.260481	0.640439	L2/3 IT
FSHR	-0.066414	0.104156	0.52371	0.816846	L2/3 IT
USP50	0.00164129	0.0622662	0.978971	0.993124	L2/3 IT
LINC01772	0.0316413	0.0614427	0.606572	0.855216	L2/3 IT
LRRC61	0.192404	0.0881214	0.0290065	0.249332	L2/3 IT
ZNF71	-0.0751822	0.0467509	0.107803	0.447566	L2/3 IT
DRC7	-0.0274501	0.0676688	0.684997	0.890211	L2/3 IT
MYH9	-0.0732762	0.0404115	0.0697931	0.37421	L2/3 IT
LRRC74A	-0.0399438	0.117692	0.734314	0.908284	L2/3 IT
SFXN3	0.0558038	0.0266936	0.0365698	0.279244	L2/3 IT
RAD54B	-0.0180101	0.0333731	0.589431	0.847382	L2/3 IT
ACACB	0.0625748	0.0427929	0.143667	0.50704	L2/3 IT
DIPK1A	-0.0227475	0.0270311	0.40005	0.747666	L2/3 IT
MAFTRR	0.0842054	0.125838	0.503395	0.808439	L2/3 IT
CRY1	0.0628104	0.0751206	0.403083	0.749402	L2/3 IT
RASSF2	-0.03355	0.114791	0.77008	0.925387	L2/3 IT
ALDOB	0.00756634	0.159939	0.962268	0.988441	L2/3 IT
IL6R	-0.199543	0.0601189	0.000902942	0.0437392	L2/3 IT
ADAMTS4	-0.13916	0.103307	0.177963	0.548315	L2/3 IT
NMD3	0.0174008	0.0506434	0.731151	0.907144	L2/3 IT
NPNT	0.0420473	0.0956071	0.660087	0.878729	L2/3 IT
FGFR3	-0.0653319	0.0905365	0.470536	0.791421	L2/3 IT
HNF1B	0.0513315	0.147713	0.728209	0.905683	L2/3 IT
ELP5	-0.0383112	0.0365434	0.294466	0.670643	L2/3 IT
PDLIM1	0.14266	0.101761	0.16094	0.529383	L2/3 IT
LRRTM3	0.0432445	0.0474122	0.361719	0.721953	L2/3 IT
SHISA8	-0.0302856	0.113676	0.789916	0.933268	L2/3 IT
SMTNL2	-0.017565	0.128084	0.890923	0.968264	L2/3 IT
LINC00342	-0.113693	0.0728938	0.118829	0.467991	L2/3 IT
SMARCB1	-0.0533933	0.0260447	0.0403582	0.292276	L2/3 IT
HDAC8	-0.0187829	0.0759362	0.804636	0.937136	L2/3 IT
TEX52	0.0196601	0.091943	0.830681	0.948359	L2/3 IT
DAP	-0.0383715	0.0441875	0.385187	0.737664	L2/3 IT
NPIPA7	0.0893195	0.0840711	0.288041	0.664478	L2/3 IT
PNISR	0.00492634	0.0399386	0.901832	0.970984	L2/3 IT
TMEM185B	-0.00181514	0.0776877	0.98136	0.994055	L2/3 IT
RASEF	0.0210433	0.102944	0.838029	0.951039	L2/3 IT
LRRC31	-0.0590339	0.0887895	0.506131	0.809371	L2/3 IT
C2CD5	-0.0147002	0.0258576	0.56969	0.839375	L2/3 IT
STK16	0.046731	0.0662957	0.48088	0.798332	L2/3 IT
C2orf66	0.345871	0.161591	0.0323221	0.263422	L2/3 IT
ATAD5	-0.0124824	0.0627986	0.842444	0.952632	L2/3 IT
ANKLE1	0.0738893	0.0674955	0.273636	0.651017	L2/3 IT
TRAIP	-0.0682686	0.0493098	0.166211	0.535765	L2/3 IT
MS4A4E	-0.0241023	0.0826879	0.77068	0.92554	L2/3 IT
FKBP9	0.0381669	0.0312809	0.222414	0.601849	L2/3 IT
POM121L2	0.0225377	0.167278	0.892824	0.968448	L2/3 IT
ENHO	0.0365916	0.068651	0.594028	0.849815	L2/3 IT
DEPDC1	0.0366896	0.0786846	0.64101	0.869937	L2/3 IT
FBLIM1	-0.0125342	0.0816669	0.87802	0.963298	L2/3 IT
LINC01333	-0.10686	0.141145	0.448993	0.777306	L2/3 IT
FGFBP3	0.0279394	0.0599379	0.641116	0.869937	L2/3 IT
YPEL3	0.062207	0.0721835	0.388803	0.741507	L2/3 IT
PLA2G4E	0.0811026	0.105184	0.440674	0.772577	L2/3 IT
OPN1SW	0.0544669	0.175981	0.756937	0.918564	L2/3 IT
LINC01954	0.118387	0.115216	0.304173	0.677899	L2/3 IT
LINC02392	0.0385638	0.076314	0.613327	0.857599	L2/3 IT
LINC01699	0.103178	0.0947945	0.276402	0.653837	L2/3 IT
UBALD2	0.111445	0.0761361	0.14326	0.507035	L2/3 IT
GDPD4	0.0947432	0.0772054	0.219763	0.599889	L2/3 IT
TTYH2	-0.113	0.0583585	0.05283	0.33217	L2/3 IT
TSPAN32	0.0744308	0.117722	0.527216	0.817852	L2/3 IT
FAM174B	-0.0420386	0.0318095	0.18631	0.559036	L2/3 IT
PIM1	0.200409	0.0807699	0.0130928	0.170093	L2/3 IT
CD37	-0.0145975	0.123078	0.90559	0.972588	L2/3 IT
XACT	-0.110168	0.128478	0.391179	0.743229	L2/3 IT
ELF4	0.0306003	0.127927	0.810949	0.939547	L2/3 IT
REC114	0.0235677	0.172077	0.891062	0.968264	L2/3 IT
ZNF750	0.0101329	0.0899963	0.910354	0.973883	L2/3 IT
NTN5	0.0310883	0.0682671	0.648828	0.872061	L2/3 IT
RRAD	0.0199209	0.100499	0.842874	0.952663	L2/3 IT
SLC1A3	-0.0105543	0.0913808	0.908051	0.973116	L2/3 IT
SH2D5	-0.0447609	0.0364826	0.219855	0.600038	L2/3 IT
ABCD3	-0.00287468	0.024687	0.9073	0.972911	L2/3 IT
DTD1	0.00672065	0.0253396	0.790838	0.933552	L2/3 IT
LINC00951	0.102912	0.107788	0.339698	0.705362	L2/3 IT
APBB1	-0.0286275	0.027147	0.291638	0.668425	L2/3 IT
COL9A2	-0.214917	0.0898298	0.0167343	0.191994	L2/3 IT
SPATA32	0.00588402	0.163074	0.971217	0.990522	L2/3 IT
ITIH5	-0.0934424	0.0701347	0.182753	0.553593	L2/3 IT
BAK1	-0.126397	0.0673476	0.0605479	0.353909	L2/3 IT
HEY2	0.038713	0.126513	0.759604	0.919874	L2/3 IT
EMP3	-0.00580222	0.0705293	0.934435	0.982117	L2/3 IT
CORO6	-0.125888	0.0396641	0.00150427	0.0579001	L2/3 IT
TMOD3	0.0225854	0.0283525	0.425686	0.765108	L2/3 IT
KCNJ1	-0.00182735	0.0943479	0.984547	0.995267	L2/3 IT
C22orf23	0.116118	0.0770251	0.131674	0.4889	L2/3 IT
ARTN	-0.114501	0.0986293	0.245673	0.626232	L2/3 IT
CARM1	0.0296188	0.0354821	0.403857	0.749986	L2/3 IT
C1QL1	-0.0554901	0.0870782	0.523965	0.816898	L2/3 IT
WDHD1	-0.0298249	0.0385564	0.439204	0.771913	L2/3 IT
IGHMBP2	-0.0663896	0.0253603	0.00884833	0.142165	L2/3 IT
PSME3	0.00569246	0.0259036	0.826062	0.946685	L2/3 IT
TRIML2	-0.0849266	0.0951325	0.372007	0.729765	L2/3 IT
COL4A5	-0.112384	0.0643087	0.0805374	0.397034	L2/3 IT
PARP10	-0.0217136	0.0489593	0.657403	0.876841	L2/3 IT
POGZ	0.00936733	0.036676	0.798408	0.935672	L2/3 IT
USP54	-0.0137714	0.0457824	0.763565	0.921642	L2/3 IT
HFE	-0.0881781	0.130013	0.497629	0.805912	L2/3 IT
LINC01363	0.0333448	0.249209	0.893559	0.968668	L2/3 IT
SYTL4	-0.0590579	0.0698385	0.397756	0.746075	L2/3 IT
ANXA1	0.0558657	0.109056	0.608466	0.855751	L2/3 IT
IMPACT	0.0611227	0.0309541	0.0483112	0.316653	L2/3 IT
C2-AS1	0.0665792	0.104895	0.52561	0.817852	L2/3 IT
ITGAX	-0.109687	0.11045	0.320664	0.691909	L2/3 IT
LINC00243	0.146022	0.0954693	0.126137	0.480566	L2/3 IT
GSG1L2	-0.0840452	0.0925561	0.363854	0.723036	L2/3 IT
SPAG17	0.158407	0.0701489	0.0239357	0.226732	L2/3 IT
LAMC1	-0.0147779	0.0325112	0.649434	0.872339	L2/3 IT
LINC01537	0.121072	0.115164	0.29312	0.669412	L2/3 IT
CD8B	0.00859738	0.106483	0.935649	0.982583	L2/3 IT
CHST4	-0.0309311	0.0906568	0.732961	0.908068	L2/3 IT
NXPH2	-0.076684	0.0691887	0.267718	0.646027	L2/3 IT
MMP2	-0.105834	0.173078	0.540879	0.824008	L2/3 IT
USP46	0.0732288	0.0356938	0.0402104	0.292276	L2/3 IT
FAM229B	0.024089	0.0416806	0.563303	0.836732	L2/3 IT
LINC01270	0.0843214	0.10243	0.41039	0.754956	L2/3 IT
FPR2	0.0757004	0.0960742	0.430734	0.767748	L2/3 IT
CD86	-0.226302	0.123426	0.0667287	0.367551	L2/3 IT
GOLGA8N	0.00734715	0.0702926	0.916755	0.9753	L2/3 IT
FAM161B	0.00786725	0.0450812	0.861462	0.958404	L2/3 IT
SLC26A8	-0.0617823	0.0351861	0.0791099	0.394736	L2/3 IT
SLC12A4	0.00818556	0.0870928	0.92512	0.978508	L2/3 IT
CKAP2L	-0.0106909	0.0787221	0.891975	0.968274	L2/3 IT
RAB44	-0.088169	0.11317	0.435929	0.770519	L2/3 IT
MOG	-0.225453	0.0658833	0.000621606	0.0351239	L2/3 IT
PCGF1	0.0330898	0.0628674	0.59865	0.850961	L2/3 IT
ZNF98	-0.207737	0.210212	0.323041	0.694059	L2/3 IT
EFEMP1	0.124636	0.0915733	0.173497	0.542852	L2/3 IT
MUC13	0.0429392	0.108012	0.690969	0.891427	L2/3 IT
CRHR1	-0.0542107	0.0443623	0.221708	0.601494	L2/3 IT
TTPA	0.0465031	0.069841	0.505512	0.809016	L2/3 IT
TRIM67	-0.0118379	0.0936663	0.899428	0.969931	L2/3 IT
CNN1	0.0226631	0.0982398	0.817555	0.942387	L2/3 IT
MRC1	0.0245525	0.0680462	0.718234	0.901265	L2/3 IT
BDH2	0.0280049	0.215225	0.896472	0.968994	L2/3 IT
PCLO	0.0179016	0.0284478	0.529167	0.818355	L2/3 IT
VPS45	-0.000471011	0.0334605	0.988769	0.996254	L2/3 IT
GALNT5	-0.230985	0.129341	0.0741218	0.383184	L2/3 IT
WDR89	0.0627328	0.0290872	0.0310277	0.25724	L2/3 IT
CHRFAM7A	-0.0297395	0.124962	0.811891	0.939692	L2/3 IT
MAP2K7	0.00222173	0.0371581	0.952322	0.986449	L2/3 IT
PCSK4	0.0469685	0.0483111	0.330946	0.699614	L2/3 IT
GUCY1A2	0.0408398	0.0316356	0.196724	0.571175	L2/3 IT
DNASE2B	-0.0297754	0.10335	0.773268	0.926565	L2/3 IT
FAM111A	-0.177273	0.120316	0.140643	0.504441	L2/3 IT
WDR25	-0.0301049	0.0311689	0.334112	0.701543	L2/3 IT
MRGPRF	-0.042047	0.122002	0.730364	0.906872	L2/3 IT
VSTM5	-0.14129	0.0579064	0.0146881	0.179051	L2/3 IT
TMPRSS12	0.0692685	0.139486	0.619473	0.86057	L2/3 IT
SPINK9	0.126714	0.085596	0.138773	0.502318	L2/3 IT
PNRC2	0.115271	0.0619229	0.0626695	0.35839	L2/3 IT
GGACT	-0.189117	0.146822	0.197721	0.573024	L2/3 IT
LINC02532	0.117037	0.0882217	0.184632	0.556518	L2/3 IT
FCGBP	0.00921821	0.0842785	0.912903	0.974205	L2/3 IT
SCARA5	-0.0504853	0.0938921	0.590788	0.848176	L2/3 IT
NINL	-0.0682746	0.0455877	0.134223	0.493042	L2/3 IT
OSBPL5	-0.127312	0.0534882	0.0173034	0.195522	L2/3 IT
ZNF341	-0.0441968	0.0279608	0.113953	0.457227	L2/3 IT
COQ7	0.0175867	0.0375543	0.63957	0.869197	L2/3 IT
SLC31A2	0.0258634	0.0437771	0.554656	0.832613	L2/3 IT
RSPO1	-0.0648864	0.115641	0.574729	0.840865	L2/3 IT
SLK	0.0456553	0.0444631	0.304508	0.678223	L2/3 IT
CDAN1	-0.0725813	0.0279506	0.00941033	0.145776	L2/3 IT
AKAP14	0.0630472	0.0943729	0.504093	0.808899	L2/3 IT
THAP9	-0.0613726	0.0645933	0.342042	0.707082	L2/3 IT
ALOX15B	0.30233	0.122043	0.0132403	0.170696	L2/3 IT
NUP107	0.0395726	0.0325422	0.223969	0.602312	L2/3 IT
UPK3B	-0.0649042	0.136244	0.633804	0.866031	L2/3 IT
ENPP6	-0.0887248	0.0566791	0.117492	0.464699	L2/3 IT
NPFFR1	0.120361	0.0969625	0.214489	0.592213	L2/3 IT
HIP1	-0.211477	0.104926	0.0438531	0.301814	L2/3 IT
APOL6	0.0544975	0.115897	0.638194	0.868281	L2/3 IT
DDX19B	0.0779867	0.0571826	0.172624	0.541725	L2/3 IT
PTP4A2	0.0738539	0.038527	0.0552457	0.338906	L2/3 IT
LINC02153	-0.0309955	0.124285	0.803059	0.936756	L2/3 IT
LRRC69	0.110926	0.0587341	0.0589431	0.35048	L2/3 IT
CCDC63	-0.0221973	0.0985218	0.821743	0.944335	L2/3 IT
IGFBP6	-0.0204891	0.0675922	0.761793	0.921043	L2/3 IT
MIR124-2HG	-0.0175231	0.0436439	0.68805	0.89039	L2/3 IT
THAP7-AS1	-0.0117134	0.065885	0.858891	0.95792	L2/3 IT
LY6G5B	-0.0838356	0.087854	0.339952	0.705611	L2/3 IT
PDE6C	0.0942724	0.270106	0.727074	0.905014	L2/3 IT
MILR1	-0.0276273	0.155379	0.858875	0.95792	L2/3 IT
THNSL2	0.0466793	0.161895	0.773093	0.926521	L2/3 IT
SPATA3-AS1	0.280005	0.130672	0.0321294	0.26266	L2/3 IT
AKR1D1	0.0351015	0.0994875	0.724221	0.903479	L2/3 IT
GAREM2	-0.116364	0.108971	0.28559	0.663064	L2/3 IT
ALG3	-0.0358308	0.03563	0.314592	0.687058	L2/3 IT
GNB1L	0.0167198	0.0368553	0.650073	0.872554	L2/3 IT
TXNL4B	0.0672468	0.035268	0.0565547	0.341913	L2/3 IT
IRGQ	-0.0365953	0.0589931	0.53504	0.820977	L2/3 IT
CA5A	0.0632752	0.0866672	0.465333	0.787677	L2/3 IT
SLC4A1AP	0.0210223	0.0300092	0.483596	0.799997	L2/3 IT
LINC02307	-0.00569618	0.106621	0.957394	0.98763	L2/3 IT
FAM220A	0.0951778	0.0828225	0.250483	0.632219	L2/3 IT
GALNS	-0.0804776	0.0343482	0.0191296	0.203417	L2/3 IT
ZNF141	0.0682749	0.0256437	0.00775769	0.13358	L2/3 IT
TEX14	0.0269343	0.0485451	0.57901	0.842409	L2/3 IT
SLC8A1	0.0738181	0.045619	0.105631	0.4445	L2/3 IT
LINC00519	0.165609	0.170948	0.332661	0.700325	L2/3 IT
KRT86	-0.0646569	0.156196	0.678914	0.888211	L2/3 IT
ADAMTS1	0.0544462	0.153219	0.722327	0.902893	L2/3 IT
RSPH9	0.00677605	0.0436235	0.876561	0.963065	L2/3 IT
ADGRB3	0.0343197	0.0390578	0.379569	0.734989	L2/3 IT
NRG3-AS1	0.0974979	0.11069	0.378414	0.733984	L2/3 IT
TICRR	0.0694117	0.159099	0.662633	0.879575	L2/3 IT
SLC25A11	0.0640927	0.0617647	0.299414	0.673967	L2/3 IT
PBXIP1	0.0251512	0.0597392	0.673742	0.885801	L2/3 IT
IL3RA	0.173125	0.0590372	0.00336276	0.0872339	L2/3 IT
TRMO	-0.10301	0.0484896	0.0336385	0.270402	L2/3 IT
CYFIP2	0.0244974	0.0327588	0.454575	0.781335	L2/3 IT
ZNF764	-0.0272408	0.074332	0.714011	0.900599	L2/3 IT
CPSF7	-0.0356876	0.0278432	0.199936	0.575722	L2/3 IT
PAQR9-AS1	0.0088883	0.115568	0.938695	0.983326	L2/3 IT
C12orf43	0.034018	0.0453181	0.452864	0.780181	L2/3 IT
HLA-F	0.253126	0.138654	0.0679117	0.370377	L2/3 IT
CDH8	-0.0137336	0.035317	0.697374	0.894306	L2/3 IT
GPT	-0.0228556	0.062054	0.712636	0.900494	L2/3 IT
COL20A1	0.0622664	0.0736056	0.397583	0.746075	L2/3 IT
APOH	-0.0357418	0.0869833	0.681143	0.888783	L2/3 IT
BST1	0.185971	0.0738047	0.0117431	0.16282	L2/3 IT
AGAP9	-0.0912285	0.0545701	0.0945702	0.423528	L2/3 IT
DET1	-0.0516617	0.0533457	0.332829	0.700325	L2/3 IT
AMN	0.0331091	0.10061	0.742092	0.911945	L2/3 IT
SINHCAF	0.018919	0.0875904	0.828992	0.947731	L2/3 IT
UNC79	-0.0526844	0.0341546	0.122945	0.474819	L2/3 IT
ZWINT	-0.0561465	0.117959	0.634087	0.866031	L2/3 IT
FBXO47	0.00112131	0.123665	0.992765	0.996556	L2/3 IT
PLVAP	-0.00877288	0.0832679	0.916092	0.975085	L2/3 IT
BEST3	0.111692	0.0995966	0.262098	0.641447	L2/3 IT
FAM13A-AS1	-0.079842	0.0666289	0.230797	0.608659	L2/3 IT
SLC5A10	-0.0149769	0.120388	0.900994	0.970894	L2/3 IT
SELE	-0.000983475	0.144438	0.994567	0.996954	L2/3 IT
DPY19L4	0.0535562	0.0343983	0.119485	0.469318	L2/3 IT
PI16	-0.186978	0.0883055	0.0342258	0.272229	L2/3 IT
TEX46	0.106789	0.0791539	0.177293	0.547501	L2/3 IT
ADORA1	-0.102985	0.0344312	0.00278027	0.0799492	L2/3 IT
SEMA3D	-0.101572	0.134476	0.450058	0.777996	L2/3 IT
CRX	0.0818946	0.0973321	0.400127	0.747696	L2/3 IT
SLC6A12	-0.0382215	0.125712	0.761097	0.920882	L2/3 IT
ADAMTS14	-0.0444654	0.088121	0.613844	0.857822	L2/3 IT
THSD4-AS1	-0.00220433	0.043776	0.95984	0.988304	L2/3 IT
ZKSCAN7	-0.0367911	0.0346085	0.287752	0.664429	L2/3 IT
KRTDAP	0.177082	0.104377	0.0897776	0.412366	L2/3 IT
IZUMO1	-0.0932219	0.0994759	0.348692	0.71237	L2/3 IT
CRK	0.0169077	0.046121	0.713921	0.900599	L2/3 IT
PDE6A	-0.0671212	0.103828	0.517976	0.815034	L2/3 IT
CR1	0.0242421	0.0875629	0.781893	0.929791	L2/3 IT
FGF12-AS2	-0.0230556	0.121677	0.849714	0.954715	L2/3 IT
SIRPG	0.207096	0.0982073	0.0349647	0.274394	L2/3 IT
PGGT1B	0.0351762	0.031694	0.267055	0.64503	L2/3 IT
SLC29A2	-0.106388	0.0422732	0.0118465	0.163401	L2/3 IT
FAM162A	0.0420639	0.0493259	0.393784	0.744317	L2/3 IT
GALNT3	0.0417128	0.0404316	0.302218	0.67585	L2/3 IT
PROC	0.245684	0.115159	0.0328896	0.266805	L2/3 IT
CALML6	0.0415253	0.155382	0.789279	0.932961	L2/3 IT
SLC32A1	-0.0302539	0.165381	0.85485	0.956668	L2/3 IT
LDB1	-0.027473	0.0340338	0.419536	0.759991	L2/3 IT
ENTPD1	-0.0445556	0.0683566	0.514523	0.812793	L2/3 IT
HMGA2-AS1	-0.0466427	0.267248	0.861449	0.958404	L2/3 IT
MFSD3	-0.221689	0.108438	0.0409162	0.293974	L2/3 IT
CDC14B	-0.0137101	0.0366076	0.708022	0.89831	L2/3 IT
RGPD5	0.144132	0.0889821	0.105278	0.44384	L2/3 IT
IFNG-AS1	0.144526	0.0702334	0.0396094	0.28999	L2/3 IT
GSPT2	0.071926	0.0720045	0.317838	0.6899	L2/3 IT
NMRAL1	-0.113977	0.0551343	0.0387098	0.288003	L2/3 IT
PPM1N	-0.0206647	0.0472238	0.661684	0.879365	L2/3 IT
LCOR	0.0782121	0.0372657	0.0358373	0.276239	L2/3 IT
LINC02215	0.246406	0.144011	0.087076	0.410213	L2/3 IT
TSPAN11	0.0472983	0.249013	0.849353	0.954715	L2/3 IT
TMEM71	0.058412	0.0789931	0.45963	0.783789	L2/3 IT
ZNF460-AS1	0.111808	0.0412097	0.00666471	0.124017	L2/3 IT
STT3A	0.01272	0.0248001	0.60802	0.855751	L2/3 IT
ZNF182	-0.0103919	0.0357106	0.77105	0.92554	L2/3 IT
RASIP1	-0.102077	0.0502098	0.0420516	0.297768	L2/3 IT
CDH17	0.0828669	0.110309	0.452519	0.780033	L2/3 IT
MTHFD1	0.00244654	0.0403864	0.951695	0.986449	L2/3 IT
TBX6	0.0264472	0.149605	0.859681	0.958111	L2/3 IT
PRKAR2A-AS1	-0.0109055	0.116424	0.925371	0.978508	L2/3 IT
SIGIRR	-0.00448167	0.11861	0.969859	0.99008	L2/3 IT
BICC1	-0.0182484	0.0508868	0.719888	0.901567	L2/3 IT
ADRA2A	0.323371	0.0858144	0.000164387	0.0166309	L2/3 IT
MYO3B	0.0139198	0.0546079	0.798797	0.935779	L2/3 IT
LYPD1	0.090052	0.102703	0.380582	0.735771	L2/3 IT
FHL3	-0.0223856	0.0554232	0.686284	0.890211	L2/3 IT
LINC00636	-0.11463	0.137622	0.40488	0.750658	L2/3 IT
FZD5	0.204525	0.0709084	0.00392223	0.0950678	L2/3 IT
SH2D1B	0.0869248	0.0947892	0.359126	0.720339	L2/3 IT
VAV3-AS1	-0.108786	0.133056	0.413588	0.757186	L2/3 IT
KBTBD4	0.0042269	0.0401074	0.916067	0.975085	L2/3 IT
CDC6	-0.0550003	0.0463877	0.235755	0.614487	L2/3 IT
ITGB5	0.0448329	0.0584094	0.442746	0.773523	L2/3 IT
KCNIP2-AS1	0.0162025	0.0792285	0.83796	0.951039	L2/3 IT
RRAGA	0.0882256	0.108405	0.415729	0.757909	L2/3 IT
LTBP3	0.0161659	0.0456863	0.723454	0.903095	L2/3 IT
GUCA1C	0.216283	0.263615	0.411958	0.75601	L2/3 IT
SAMMSON	-0.0143837	0.0657434	0.826817	0.946685	L2/3 IT
ANKRD49	0.0240752	0.0571095	0.673345	0.885801	L2/3 IT
L1TD1	0.0044581	0.0933157	0.961896	0.98838	L2/3 IT
BCL2L10	0.0555047	0.14244	0.696779	0.893977	L2/3 IT
RXYLT1-AS1	0.00944983	0.0943777	0.920243	0.976245	L2/3 IT
UBLCP1	0.0415681	0.0421406	0.32393	0.694975	L2/3 IT
CHRNA1	0.0818668	0.123676	0.508007	0.80952	L2/3 IT
LINC02549	0.0850802	0.152468	0.576832	0.841188	L2/3 IT
MICB	0.163036	0.114178	0.153318	0.520256	L2/3 IT
RPL39L	0.0251751	0.0489893	0.607329	0.855618	L2/3 IT
CEP152	0.196315	0.103645	0.05821	0.348601	L2/3 IT
BBS12	0.0715526	0.0627914	0.254483	0.63465	L2/3 IT
SLC45A3	-0.0628252	0.102088	0.53829	0.822495	L2/3 IT
CDC45	-0.185129	0.11613	0.1109	0.45145	L2/3 IT
DPEP1	0.054838	0.100246	0.584353	0.844686	L2/3 IT
CCNT1	0.0417468	0.0267127	0.118099	0.466197	L2/3 IT
CCER2	0.036828	0.0696002	0.596711	0.850961	L2/3 IT
GINM1	0.0342533	0.0498582	0.492074	0.803831	L2/3 IT
ZNF500	-0.0692125	0.0375747	0.0654756	0.364227	L2/3 IT
NMRK2	0.00351979	0.117594	0.976121	0.99231	L2/3 IT
MACROD1	0.0912079	0.0731122	0.212212	0.588301	L2/3 IT
SLAIN2	0.0183351	0.0238636	0.442292	0.773323	L2/3 IT
STAU1	0.0143847	0.0312757	0.645565	0.871142	L2/3 IT
GRIK2	0.0110546	0.0391731	0.777791	0.928281	L2/3 IT
MMRN2	0.010102	0.0725085	0.889196	0.967224	L2/3 IT
CFAP44-AS1	-0.167878	0.16133	0.298067	0.672734	L2/3 IT
FAM83A	0.0163919	0.109466	0.880967	0.964368	L2/3 IT
GORAB-AS1	0.0198703	0.0579442	0.731658	0.907582	L2/3 IT
SHROOM1	-0.0557226	0.0635317	0.380442	0.735675	L2/3 IT
MRPS18C	0.08035	0.0431708	0.0627141	0.358405	L2/3 IT
LINC00687	-0.0391169	0.0941462	0.677782	0.887535	L2/3 IT
DDX20	0.0163529	0.0581891	0.778687	0.928281	L2/3 IT
HAUS2	-0.00901266	0.0325499	0.781866	0.929791	L2/3 IT
HEBP2	0.252487	0.183186	0.168107	0.537861	L2/3 IT
HNF4A-AS1	0.118926	0.138969	0.392126	0.743541	L2/3 IT
HMG20B	-0.0611877	0.0927536	0.509459	0.80952	L2/3 IT
CRB2	-0.143526	0.112707	0.202858	0.577164	L2/3 IT
ACAN	0.105473	0.105509	0.317475	0.689781	L2/3 IT
CEP131	-0.0275091	0.0383991	0.473745	0.793448	L2/3 IT
MAB21L1	0.122083	0.164652	0.458417	0.783199	L2/3 IT
OPALIN	-0.159067	0.129985	0.221054	0.600916	L2/3 IT
MCCC2	0.0145263	0.0572929	0.799848	0.935779	L2/3 IT
B4GALT1-AS1	0.157372	0.083357	0.0590359	0.350703	L2/3 IT
SLC25A46	0.0411048	0.0258561	0.111891	0.453506	L2/3 IT
EFNB1	0.134564	0.0937198	0.151056	0.516402	L2/3 IT
GYG2	-0.0331842	0.0845957	0.69486	0.893443	L2/3 IT
LINC01906	-0.0506124	0.127234	0.690785	0.891339	L2/3 IT
FIRRE	-0.00582402	0.0595503	0.922091	0.97716	L2/3 IT
NLRP2B	-0.0512615	0.106652	0.630772	0.865498	L2/3 IT
CLDN1	0.176457	0.113248	0.119199	0.468899	L2/3 IT
MANEA-DT	0.0406635	0.0968523	0.674595	0.885878	L2/3 IT
GABRP	0.109715	0.10391	0.291031	0.668166	L2/3 IT
LINC01787	0.047218	0.139718	0.735399	0.908783	L2/3 IT
TUBE1	0.0886945	0.0346561	0.010489	0.153222	L2/3 IT
RAB29	-0.0646125	0.0491755	0.188874	0.561851	L2/3 IT
CD55	0.064513	0.0307549	0.0359362	0.27655	L2/3 IT
LINC02521	0.0135923	0.123376	0.912275	0.974156	L2/3 IT
ZNF790	-0.0182411	0.0618825	0.768169	0.924108	L2/3 IT
SMIM14	0.0397039	0.0238937	0.0965759	0.428557	L2/3 IT
PSMG1	0.00158485	0.0318438	0.960306	0.988304	L2/3 IT
KCNIP1	-0.141714	0.0809157	0.0798805	0.396307	L2/3 IT
MED20	0.0387076	0.0587865	0.510253	0.80952	L2/3 IT
NEDD1	0.0869672	0.0410939	0.0343187	0.272422	L2/3 IT
LMNB1-DT	-0.00706322	0.0721818	0.922049	0.97716	L2/3 IT
LINC01192	-0.0139101	0.0801437	0.862208	0.958599	L2/3 IT
MRPL44	0.1313	0.0621032	0.0344968	0.27294	L2/3 IT
RBMS2	-0.0669356	0.0588976	0.255758	0.635825	L2/3 IT
DSP	0.0751372	0.112724	0.505053	0.809016	L2/3 IT
LINC00857	-0.0715736	0.116501	0.538977	0.822795	L2/3 IT
DDAH2	-0.0918506	0.117775	0.43546	0.770358	L2/3 IT
SGPL1	-0.00920175	0.02461	0.708477	0.898528	L2/3 IT
NFS1	-0.0156155	0.0394788	0.692443	0.892647	L2/3 IT
ORMDL2	0.0309923	0.0808556	0.701495	0.896495	L2/3 IT
MMP21	0.0717924	0.112314	0.522684	0.816439	L2/3 IT
MESP2	0.0134148	0.110888	0.90371	0.971907	L2/3 IT
NAPSA	0.0730745	0.12245	0.55066	0.829832	L2/3 IT
PEA15	0.0876196	0.0871778	0.314864	0.687307	L2/3 IT
GJB6	0.0830616	0.170343	0.625823	0.863587	L2/3 IT
HORMAD2-AS1	-0.00263801	0.126346	0.983342	0.994872	L2/3 IT
TSKU	0.037689	0.0996839	0.705367	0.897812	L2/3 IT
UNKL	0.0236087	0.0288202	0.412688	0.756576	L2/3 IT
KLF15	0.383164	0.110196	0.000506858	0.0316806	L2/3 IT
MYOM3	0.00561185	0.113656	0.96062	0.988304	L2/3 IT
LINC01703	0.0704859	0.0787722	0.370891	0.728655	L2/3 IT
PON1	0.0283883	0.109418	0.79529	0.934924	L2/3 IT
RASSF9	0.160173	0.125498	0.201848	0.576652	L2/3 IT
GAL3ST4	-0.073692	0.11987	0.538711	0.822758	L2/3 IT
PLEK	-0.00242655	0.102911	0.981188	0.994024	L2/3 IT
TRIM56	0.0123586	0.0866656	0.886605	0.966438	L2/3 IT
ZNF813	0.0806512	0.100605	0.42275	0.762593	L2/3 IT
VIM	0.0114863	0.102982	0.911191	0.973883	L2/3 IT
BMP5	0.153425	0.110895	0.166508	0.53653	L2/3 IT
TTC33	0.0897202	0.039805	0.0241966	0.227305	L2/3 IT
CLEC17A	0.061068	0.111569	0.584132	0.844601	L2/3 IT
TDRD1	-0.0079216	0.149158	0.957645	0.98763	L2/3 IT
MISP	-0.112508	0.122058	0.356656	0.718774	L2/3 IT
IL19	-0.0635544	0.0974213	0.514165	0.812632	L2/3 IT
LINC01554	0.126451	0.103568	0.222106	0.601837	L2/3 IT
LINC00427	0.00122131	0.119458	0.991843	0.996556	L2/3 IT
KIF18B	-0.0312286	0.123952	0.801086	0.936389	L2/3 IT
IL20RB-AS1	-0.0746606	0.144774	0.606061	0.855074	L2/3 IT
PUF60	-0.0541396	0.0395059	0.170556	0.539286	L2/3 IT
ZNF300	0.0231644	0.0999552	0.816734	0.942056	L2/3 IT
C16orf86	-0.086988	0.0885025	0.325663	0.69642	L2/3 IT
RNF5	0.0709523	0.0814763	0.383845	0.737424	L2/3 IT
NOTCH1	-0.139199	0.0769861	0.07059	0.375704	L2/3 IT
LINC01877	0.0914972	0.129977	0.481464	0.798634	L2/3 IT
KLHL17	-0.121231	0.0800945	0.130129	0.485986	L2/3 IT
HIVEP2	-0.0304534	0.0327411	0.352305	0.715424	L2/3 IT
PBX2	-0.0596257	0.0407898	0.143801	0.50704	L2/3 IT
OLFM4	0.0896945	0.106693	0.400526	0.747868	L2/3 IT
PCSK5	0.153635	0.0653939	0.0188051	0.201859	L2/3 IT
MUC3A	0.0935602	0.210396	0.656546	0.876529	L2/3 IT
PPP3CB	-0.0285034	0.0279005	0.306965	0.680925	L2/3 IT
ZNF530	-0.0972745	0.0508755	0.0558748	0.340395	L2/3 IT
BOLL	0.038559	0.0891944	0.665521	0.881283	L2/3 IT
SMCHD1	0.0317585	0.0214526	0.138766	0.502318	L2/3 IT
S100B	-0.0541153	0.0859363	0.528882	0.8183	L2/3 IT
CCNA1	0.0105396	0.04836	0.827476	0.94694	L2/3 IT
TKTL1	-0.0458989	0.109241	0.674367	0.885816	L2/3 IT
SLC22A3	-0.121399	0.11585	0.294684	0.670643	L2/3 IT
PPP1CC	0.075716	0.0434553	0.0814406	0.399073	L2/3 IT
HEPN1	0.0575955	0.109375	0.598479	0.850961	L2/3 IT
LINC00845	0.139453	0.0597108	0.0195183	0.204849	L2/3 IT
CDC14A	-0.0410634	0.0649864	0.527468	0.817862	L2/3 IT
NLRP12	-0.100294	0.075418	0.183569	0.555112	L2/3 IT
ZNF175	0.0221421	0.0248929	0.373736	0.731249	L2/3 IT
PROM1	0.0639065	0.0642652	0.32002	0.691328	L2/3 IT
CLDN2	0.113198	0.126682	0.37156	0.729519	L2/3 IT
C1orf87	-0.0145462	0.115092	0.899425	0.969931	L2/3 IT
PRRX2	-0.0925519	0.105704	0.381261	0.736484	L2/3 IT
CNMD	0.157827	0.0676709	0.019686	0.205751	L2/3 IT
NBPF11	0.00240427	0.0522073	0.963268	0.988441	L2/3 IT
HTR3E-AS1	0.301992	0.118966	0.0111333	0.157674	L2/3 IT
GIP	0.135662	0.11287	0.229389	0.607065	L2/3 IT
GPRIN2	0.0981079	0.152167	0.519097	0.815206	L2/3 IT
SLC7A10	-0.022371	0.105622	0.832261	0.949306	L2/3 IT
PMP2	-0.0380371	0.0954277	0.690191	0.891169	L2/3 IT
LPL	0.0826838	0.0880454	0.347678	0.711672	L2/3 IT
MAB21L3	0.129531	0.0801221	0.10595	0.444914	L2/3 IT
RAB3GAP2	-0.00185846	0.0238824	0.937973	0.983095	L2/3 IT
KPNA7	-0.0662949	0.0881924	0.452227	0.779643	L2/3 IT
FLVCR2	0.055223	0.136	0.684704	0.890211	L2/3 IT
RHOQ	0.111105	0.0408697	0.0065577	0.122916	L2/3 IT
MICA	0.295677	0.137138	0.0310791	0.25724	L2/3 IT
ZFP69	-0.0806884	0.0717902	0.261036	0.64064	L2/3 IT
ANAPC2	-0.0217143	0.0387718	0.575442	0.841061	L2/3 IT
AMY2A	-0.118352	0.214299	0.58076	0.843024	L2/3 IT
HARS2	-0.0365219	0.03846	0.342313	0.707164	L2/3 IT
SLC5A9	0.169657	0.121498	0.162601	0.531374	L2/3 IT
ACSF2	0.0520466	0.0812923	0.522017	0.81633	L2/3 IT
LINC02080	0.0115091	0.0954472	0.904023	0.971981	L2/3 IT
REEP4	-0.13	0.09348	0.164324	0.533114	L2/3 IT
LMO7DN	0.0927311	0.132813	0.485046	0.800643	L2/3 IT
HSF2	0.0416374	0.0250872	0.0969736	0.429378	L2/3 IT
TMEM186	-0.0163876	0.0877146	0.851795	0.955568	L2/3 IT
PRKCZ	-0.0456433	0.0349349	0.191374	0.564066	L2/3 IT
HBZ	-0.0789899	0.125698	0.529734	0.818577	L2/3 IT
LCN12	-0.100213	0.0594369	0.0917882	0.416919	L2/3 IT
GPER1	-0.149782	0.13219	0.25718	0.637468	L2/3 IT
SRGN	0.0311825	0.0987475	0.752169	0.916222	L2/3 IT
GOLGA8H	0.0839732	0.0984541	0.393705	0.744317	L2/3 IT
FAM210B	0.029086	0.0422936	0.491632	0.80341	L2/3 IT
LINC02177	-0.085768	0.0747549	0.251248	0.632765	L2/3 IT
PSG4	0.0646355	0.194296	0.739387	0.910561	L2/3 IT
ERBIN	-0.0284041	0.0267732	0.288729	0.665291	L2/3 IT
DNAJC5B	0.171193	0.17983	0.341111	0.706428	L2/3 IT
IGLL1	0.32303	0.118673	0.00648838	0.122339	L2/3 IT
CD27	0.0558478	0.0951028	0.557045	0.834797	L2/3 IT
MPDZ	0.00924262	0.0382528	0.809075	0.938707	L2/3 IT
SLC16A7	-0.00563222	0.0348679	0.871676	0.961423	L2/3 IT
ZNF267	0.0581237	0.0302052	0.0543174	0.335542	L2/3 IT
TCP11	-0.0630448	0.0978036	0.519183	0.815206	L2/3 IT
CLMAT3	-0.107123	0.105787	0.311236	0.683322	L2/3 IT
PRSS12	-0.186109	0.103499	0.072149	0.378559	L2/3 IT
RSPH10B	-0.0460025	0.0773741	0.552147	0.830732	L2/3 IT
IER3	-0.0604783	0.0964658	0.530698	0.818605	L2/3 IT
SEC14L6	0.216715	0.081893	0.00813731	0.137874	L2/3 IT
TMEM200B	-0.142542	0.14551	0.327281	0.69684	L2/3 IT
MFSD9	0.00653166	0.0600563	0.913394	0.974491	L2/3 IT
ENOSF1	-0.0802303	0.0987548	0.416551	0.75839	L2/3 IT
PITPNM3	-0.0904092	0.0319469	0.00465498	0.103445	L2/3 IT
ZNF763	-0.0547126	0.0792593	0.490006	0.802467	L2/3 IT
KRTAP5-2	0.135092	0.201705	0.503016	0.808439	L2/3 IT
CX3CL1	-0.0976932	0.0430846	0.0233611	0.224555	L2/3 IT
CLN8	-0.0393482	0.0801681	0.623553	0.863097	L2/3 IT
C14orf119	-0.0456094	0.0662589	0.491232	0.803207	L2/3 IT
ZIC1	-0.098918	0.0973336	0.309497	0.682444	L2/3 IT
NUP54	-0.0343296	0.0321726	0.285952	0.663366	L2/3 IT
RBBP6	0.088837	0.0334882	0.00798304	0.136425	L2/3 IT
MUC12	-0.0381662	0.115476	0.741013	0.911341	L2/3 IT
TMEM9	0.0444286	0.0579642	0.443389	0.773798	L2/3 IT
TP63	0.0733101	0.0733367	0.317486	0.689781	L2/3 IT
SULF1	-0.0194334	0.0706209	0.783178	0.930434	L2/3 IT
ABCB5	-0.0202925	0.0785447	0.796132	0.934924	L2/3 IT
PANX1	0.00625941	0.0353669	0.85952	0.958064	L2/3 IT
PRPH2	-0.0446047	0.0536697	0.405919	0.751969	L2/3 IT
IYD	-0.305287	0.238641	0.200801	0.576219	L2/3 IT
SAMD10	-0.0797501	0.048123	0.0974761	0.430155	L2/3 IT
LINC02351	0.0268618	0.128092	0.833896	0.949694	L2/3 IT
ABCD1	-0.0666162	0.071754	0.353202	0.716252	L2/3 IT
RPS6KB2	-0.116876	0.0368454	0.00151363	0.0579001	L2/3 IT
HEMGN	0.064969	0.0936604	0.487892	0.802006	L2/3 IT
ST7-AS1	-0.00573659	0.118161	0.961279	0.98838	L2/3 IT
TSGA13	0.286817	0.316252	0.364447	0.723336	L2/3 IT
HPSE	0.0767232	0.0979597	0.433502	0.769638	L2/3 IT
ZNF385D-AS1	-0.0535153	0.163243	0.743043	0.912347	L2/3 IT
TBC1D26	-0.178149	0.0750274	0.0175747	0.196293	L2/3 IT
NAT1	-0.170638	0.129565	0.187835	0.560864	L2/3 IT
FAM184A	-0.046877	0.026083	0.0723002	0.378824	L2/3 IT
GXYLT1	-0.00307689	0.0272863	0.910218	0.973883	L2/3 IT
FAF1	-0.0111187	0.0382223	0.771132	0.925568	L2/3 IT
TM4SF19-AS1	-0.0420103	0.106224	0.692482	0.892647	L2/3 IT
AIPL1	-0.0221536	0.0886011	0.802558	0.936756	L2/3 IT
TES	0.178792	0.149728	0.232437	0.610955	L2/3 IT
SOX9	0.19497	0.0989356	0.0487614	0.317269	L2/3 IT
ADARB2	-0.0194408	0.0604842	0.747893	0.914737	L2/3 IT
CSF1	-0.199889	0.103748	0.0540186	0.334478	L2/3 IT
CIB3	0.0737894	0.151338	0.625847	0.863587	L2/3 IT
LINC01449	-0.0548397	0.12267	0.654838	0.875765	L2/3 IT
TMEM156	-0.0331577	0.0872372	0.703881	0.89742	L2/3 IT
HGD	0.187498	0.0766021	0.0143776	0.177633	L2/3 IT
CYP2A6	0.00449356	0.180547	0.980144	0.993511	L2/3 IT
LINC01992	-0.249601	0.183815	0.174496	0.543801	L2/3 IT
PKN3	0.0243242	0.139394	0.861473	0.958404	L2/3 IT
TACC2	-0.0867124	0.0254741	0.000664212	0.0370001	L2/3 IT
LSMEM2	0.15538	0.112681	0.167913	0.537861	L2/3 IT
KLK6	-0.0536232	0.102274	0.600065	0.851592	L2/3 IT
CACNG5	0.0136911	0.0853118	0.872501	0.961865	L2/3 IT
IDI2	0.0437029	0.107902	0.68546	0.890211	L2/3 IT
TRAPPC3L	0.15468	0.142571	0.277951	0.65535	L2/3 IT
UGT2B7	-0.111583	0.209825	0.59487	0.850288	L2/3 IT
FREM2	0.00665891	0.085597	0.937992	0.983095	L2/3 IT
ZNF778	-0.0216708	0.0318814	0.496674	0.805349	L2/3 IT
GRHL3	0.149983	0.158125	0.34287	0.707517	L2/3 IT
DBT	0.044155	0.0319601	0.167106	0.537473	L2/3 IT
SPAST	0.0154646	0.0326907	0.63617	0.867256	L2/3 IT
IL21R-AS1	0.0697356	0.085148	0.412791	0.756576	L2/3 IT
P2RY8	-0.00216821	0.0991162	0.982547	0.994741	L2/3 IT
LINC02043	-0.0536071	0.0376054	0.154009	0.521124	L2/3 IT
DPT	0.0256509	0.0809451	0.751325	0.915968	L2/3 IT
RAD51C	0.0324538	0.0487003	0.505156	0.809016	L2/3 IT
ATP2C2	0.113479	0.0420332	0.00693925	0.126775	L2/3 IT
LIX1L	-0.0427983	0.0396775	0.280742	0.657868	L2/3 IT
NABP2	0.0118225	0.0322644	0.714047	0.900599	L2/3 IT
CCDC154	-0.0557665	0.0533702	0.296069	0.671011	L2/3 IT
ZNF534	0.0600793	0.0746988	0.421232	0.761478	L2/3 IT
ALAS1	-0.0181379	0.0343445	0.597419	0.850961	L2/3 IT
CASC2	0.0910162	0.0703119	0.195505	0.569034	L2/3 IT
ATP8A1	0.0383827	0.0400736	0.338162	0.704605	L2/3 IT
GRXCR1	0.0335796	0.0874117	0.700864	0.896103	L2/3 IT
ASAH2	0.144517	0.0775298	0.0623193	0.357565	L2/3 IT
BRDT	0.0439641	0.0755183	0.560455	0.83618	L2/3 IT
PRR18	-0.162115	0.0971817	0.0952829	0.425109	L2/3 IT
IL4R	0.000510541	0.0784075	0.994805	0.997066	L2/3 IT
SV2C	-0.0660755	0.0941328	0.482717	0.799543	L2/3 IT
CNIH2	0.022196	0.0930444	0.811452	0.939583	L2/3 IT
EML3	0.0256535	0.0997291	0.796999	0.934924	L2/3 IT
ZNF518B	0.0875963	0.0370878	0.0181833	0.198541	L2/3 IT
TMEM235	-0.16725	0.094346	0.0762739	0.38849	L2/3 IT
SPATC1	0.0376198	0.0872896	0.666485	0.882034	L2/3 IT
STAP1	0.0494673	0.0905421	0.584829	0.844876	L2/3 IT
GCNT3	0.20848	0.132529	0.115699	0.460501	L2/3 IT
ERBB4	-0.0643692	0.0596498	0.280535	0.657481	L2/3 IT
NPC2	0.0368028	0.0556254	0.508215	0.80952	L2/3 IT
LINC00517	-0.0702781	0.140899	0.617931	0.860022	L2/3 IT
MAP9	0.0378297	0.0342962	0.270014	0.648944	L2/3 IT
GPRIN3	0.164701	0.0878305	0.060764	0.354709	L2/3 IT
EPHB4	0.00457251	0.107466	0.966061	0.988667	L2/3 IT
LAMTOR3	0.0683453	0.0514843	0.184344	0.556398	L2/3 IT
SPDYE16	-0.13019	0.087139	0.135161	0.495189	L2/3 IT
FCF1	-0.00984326	0.0270269	0.715707	0.901098	L2/3 IT
MPP3	-0.0407946	0.0522795	0.435204	0.770268	L2/3 IT
NOTCH3	-0.137124	0.0965513	0.155543	0.522589	L2/3 IT
GPR55	0.152989	0.0900375	0.0892864	0.412312	L2/3 IT
PDK4	0.0320734	0.0951974	0.736181	0.908934	L2/3 IT
JMJD1C-AS1	-0.0180074	0.129189	0.889144	0.967224	L2/3 IT
ZYG11A	0.0699128	0.0911323	0.442988	0.773523	L2/3 IT
PWRN1	0.130085	0.0704496	0.0648207	0.362874	L2/3 IT
FKBP6	0.0388049	0.0826043	0.638521	0.868502	L2/3 IT
RPUSD1	-0.0377214	0.0459287	0.411473	0.755819	L2/3 IT
UTS2B	0.0114648	0.0905811	0.899281	0.969931	L2/3 IT
RNF181	0.0489347	0.0727898	0.501409	0.807913	L2/3 IT
TTN	0.0644412	0.0580362	0.266843	0.64503	L2/3 IT
ASPRV1	0.151769	0.0871049	0.0814436	0.399073	L2/3 IT
HNF1A-AS1	-0.0198407	0.0839084	0.813078	0.939974	L2/3 IT
MESD	0.0357904	0.0279406	0.200212	0.575789	L2/3 IT
PRR29-AS1	0.0956878	0.123583	0.438764	0.771822	L2/3 IT
GABRR2	0.0132632	0.0927912	0.88634	0.966253	L2/3 IT
GALR1	0.120901	0.0885395	0.172094	0.54081	L2/3 IT
FOXP1-AS1	-0.101731	0.116594	0.382923	0.737388	L2/3 IT
LINC01168	0.0544146	0.142797	0.703156	0.897228	L2/3 IT
SUFU	-0.0541357	0.0316383	0.0870665	0.410213	L2/3 IT
CCDC39-AS1	0.137178	0.196716	0.485589	0.800791	L2/3 IT
ALDH3B1	0.0107558	0.0914682	0.906392	0.972588	L2/3 IT
ARMC12	0.0172891	0.092686	0.852026	0.955575	L2/3 IT
LINC01804	0.0154203	0.104198	0.882351	0.965018	L2/3 IT
HK2	0.166118	0.113548	0.143474	0.50704	L2/3 IT
GNG7	-0.091728	0.0663641	0.166912	0.537287	L2/3 IT
CYP27C1	-0.0284736	0.120067	0.812542	0.939785	L2/3 IT
UBB	0.20172	0.0976129	0.0387789	0.288003	L2/3 IT
NLRP8	-0.134718	0.0795964	0.0905473	0.413606	L2/3 IT
CYTIP	-0.0156506	0.0882603	0.859254	0.95792	L2/3 IT
LINC02271	0.00303623	0.141648	0.982899	0.994741	L2/3 IT
CBR1	0.0263193	0.0681989	0.699556	0.895152	L2/3 IT
INTS3	-0.0288714	0.0220453	0.190316	0.563387	L2/3 IT
EXOC2	0.0329306	0.0313602	0.293682	0.669899	L2/3 IT
CYBA	0.0801103	0.119363	0.502125	0.808439	L2/3 IT
ASB15	0.0613246	0.0941005	0.5146	0.812833	L2/3 IT
OTUD5	0.0100016	0.0321603	0.755806	0.918281	L2/3 IT
OGFOD2	-0.0120449	0.0681789	0.859771	0.958145	L2/3 IT
LRRC4B	0.0246354	0.0578861	0.670411	0.884522	L2/3 IT
KRT81	0.00698462	0.141429	0.960612	0.988304	L2/3 IT
CYP21A2	0.0382437	0.135045	0.777029	0.928281	L2/3 IT
ZBTB11-AS1	0.0445551	0.0687809	0.517125	0.814553	L2/3 IT
WIZ	-0.0391587	0.0344923	0.256255	0.63617	L2/3 IT
TNFRSF9	-0.196406	0.134569	0.144423	0.507831	L2/3 IT
THAP8	-0.0485922	0.038157	0.202848	0.577164	L2/3 IT
CAPN8	-0.101861	0.0850294	0.230935	0.60872	L2/3 IT
TRMT5	0.0629803	0.0515625	0.221922	0.601644	L2/3 IT
UHRF1	0.0476905	0.104566	0.648333	0.871981	L2/3 IT
LRP12	0.0283577	0.0268885	0.29159	0.668425	L2/3 IT
SOCS2-AS1	0.0354365	0.0606484	0.559022	0.835474	L2/3 IT
SNHG21	-0.00248656	0.0613024	0.967645	0.989045	L2/3 IT
LRRC43	0.0115042	0.0387396	0.766495	0.923318	L2/3 IT
ST18	-0.172584	0.0671446	0.0101601	0.150891	L2/3 IT
SLC12A7	0.0792413	0.119678	0.507894	0.80952	L2/3 IT
ADAMTS12	0.0327989	0.0720941	0.649149	0.872197	L2/3 IT
OR2L13	-0.0516597	0.0911067	0.570698	0.839375	L2/3 IT
CARD9	0.00772564	0.0683277	0.909977	0.973883	L2/3 IT
NHLH2	0.058661	0.167613	0.726355	0.904768	L2/3 IT
FAM237A	-0.0501976	0.0865194	0.561788	0.836486	L2/3 IT
TLR2	0.148783	0.105779	0.159564	0.527649	L2/3 IT
PGAM2	0.193242	0.133464	0.147646	0.511572	L2/3 IT
SCAT1	0.0942815	0.11232	0.401243	0.748444	L2/3 IT
SULT6B1	-0.0442461	0.0988344	0.654385	0.875405	L2/3 IT
AKAP3	0.108522	0.0756217	0.151267	0.5169	L2/3 IT
RSPH4A	-0.150406	0.176485	0.394086	0.744317	L2/3 IT
PPP1R3D	0.11694	0.0816053	0.151859	0.517587	L2/3 IT
ARHGAP15	0.0108661	0.14676	0.940979	0.984382	L2/3 IT
OSGIN2	0.0354799	0.0267437	0.18462	0.556518	L2/3 IT
LRRC63	0.0129342	0.0658456	0.844272	0.953183	L2/3 IT
MND1	0.142842	0.0987815	0.148167	0.512651	L2/3 IT
CENPM	-0.110771	0.141556	0.433908	0.769638	L2/3 IT
LAYN	-0.0438557	0.145358	0.762874	0.921488	L2/3 IT
NIPAL1	-0.0331227	0.0429647	0.44075	0.772577	L2/3 IT
ADRM1	0.092638	0.050784	0.0681284	0.371167	L2/3 IT
MEIS1-AS2	-0.0849681	0.107431	0.428999	0.767066	L2/3 IT
RANGAP1	0.0734188	0.079581	0.356233	0.718744	L2/3 IT
SLC25A14	-0.0404642	0.0259785	0.119328	0.469122	L2/3 IT
BLM	-0.0132334	0.0664123	0.842058	0.952632	L2/3 IT
RNF6	0.0955459	0.0552605	0.0838076	0.403971	L2/3 IT
ARAP1-AS2	0.0461105	0.114437	0.686998	0.890211	L2/3 IT
WNT7B	-0.0950868	0.112387	0.397517	0.746075	L2/3 IT
MIR663AHG	-0.0269582	0.0999919	0.787465	0.932016	L2/3 IT
LINC00900	0.0623663	0.0764445	0.414593	0.757783	L2/3 IT
RFX1	-0.0379197	0.0348832	0.277016	0.653934	L2/3 IT
SEC16B	-0.0283416	0.0503116	0.573217	0.840289	L2/3 IT
LINC01299	-0.0650191	0.0916345	0.477985	0.796273	L2/3 IT
CECR2	-0.0362738	0.04701	0.440341	0.772563	L2/3 IT
LINC01311	-0.108977	0.0945387	0.249024	0.630543	L2/3 IT
HCG20	0.101371	0.0553595	0.0670794	0.368553	L2/3 IT
CHRM5	-0.119453	0.083313	0.151634	0.517423	L2/3 IT
MORF4L1	0.0201014	0.0402254	0.617274	0.859716	L2/3 IT
MDH1B	-0.136805	0.0438526	0.00181068	0.0635012	L2/3 IT
ASCC2	-0.0398007	0.0333761	0.233069	0.611961	L2/3 IT
FAM241A	0.102557	0.110972	0.355399	0.718127	L2/3 IT
WNK4	-0.0803586	0.094516	0.395207	0.744967	L2/3 IT
LINC00278	-0.0863687	0.0918543	0.347074	0.710997	L2/3 IT
LINC01446	0.0402806	0.18789	0.830248	0.948138	L2/3 IT
WDPCP	0.00110242	0.0473033	0.981407	0.994055	L2/3 IT
CBR3	0.00624638	0.0836263	0.940458	0.98411	L2/3 IT
FDXR	-0.0712482	0.0528993	0.178024	0.548315	L2/3 IT
PROSER2	-0.013248	0.0774541	0.86419	0.959346	L2/3 IT
MYCN	0.0175831	0.0890189	0.84342	0.952815	L2/3 IT
LRRN4	0.0357068	0.088251	0.685768	0.890211	L2/3 IT
MIR381HG	-0.150421	0.0815796	0.0652044	0.363478	L2/3 IT
C19orf38	0.0452303	0.0817249	0.579958	0.843015	L2/3 IT
PCYOX1L	-0.00892332	0.0373283	0.811067	0.939547	L2/3 IT
FOXJ3	-0.0244015	0.0236668	0.302522	0.67585	L2/3 IT
ZNF92	0.0391495	0.0350851	0.264489	0.642939	L2/3 IT
WDR5B	0.107176	0.0644396	0.0962723	0.427889	L2/3 IT
SRSF1	0.0110847	0.050926	0.827692	0.946991	L2/3 IT
KCNJ15	0.0351762	0.111351	0.752075	0.916202	L2/3 IT
CYP2D6	-0.112794	0.107333	0.293316	0.669412	L2/3 IT
ANKRD12	0.125749	0.0409842	0.00215338	0.0699121	L2/3 IT
RASSF5	-0.0517831	0.0354179	0.143725	0.50704	L2/3 IT
LMOD1	0.0815398	0.0765994	0.287104	0.663974	L2/3 IT
TTC12	-0.122717	0.0715501	0.0863233	0.41002	L2/3 IT
TLR1	-0.0736211	0.109529	0.50148	0.807946	L2/3 IT
SCAMP1-AS1	-0.0401213	0.0697048	0.564893	0.837145	L2/3 IT
DHRS7B	-0.082519	0.0370585	0.0259659	0.236373	L2/3 IT
CACNA1F	-0.0570243	0.0585014	0.329683	0.698246	L2/3 IT
DMD	-0.0375841	0.0568326	0.508412	0.80952	L2/3 IT
GRIP2	0.0206233	0.0680048	0.76169	0.92099	L2/3 IT
TM4SF20	0.0748585	0.105691	0.478775	0.796754	L2/3 IT
SLC39A12	0.0192072	0.0753892	0.798898	0.935779	L2/3 IT
DAZL	0.0414055	0.106844	0.698363	0.895016	L2/3 IT
HSPA12B	-0.167266	0.108481	0.1231	0.474819	L2/3 IT
FAM91A1	0.0524963	0.0301286	0.0814369	0.399073	L2/3 IT
KRI1	0.0237014	0.04753	0.618017	0.860067	L2/3 IT
UNC5D	-0.0557733	0.0470075	0.235434	0.614256	L2/3 IT
ZFX-AS1	-0.113784	0.109117	0.297052	0.671699	L2/3 IT
CLK2	-0.0263791	0.031176	0.397478	0.746075	L2/3 IT
RTEL1	-0.129246	0.0612783	0.0349307	0.274394	L2/3 IT
MMP20	0.0608501	0.149427	0.683845	0.890114	L2/3 IT
SERPINE1	0.116351	0.0866487	0.179339	0.549436	L2/3 IT
LRFN2	-0.147678	0.0377589	9.1885e-05	0.0127945	L2/3 IT
SLC6A20	0.00302274	0.0619119	0.96106	0.98838	L2/3 IT
PSG7	-0.0114891	0.126417	0.927586	0.979557	L2/3 IT
PSG9	0.00573351	0.155299	0.97055	0.990324	L2/3 IT
MTTP	-0.0460405	0.116235	0.692031	0.892295	L2/3 IT
GNPDA1	0.032508	0.0265665	0.221085	0.600916	L2/3 IT
FEZ2	-0.0175185	0.0240835	0.466977	0.788501	L2/3 IT
ARHGAP18	0.113423	0.0933257	0.224233	0.602312	L2/3 IT
TST	0.0571325	0.0986755	0.562593	0.836716	L2/3 IT
CEL	0.190517	0.0916976	0.03774	0.284281	L2/3 IT
NPR3	0.0950012	0.0843041	0.25979	0.640141	L2/3 IT
EPHA6	0.0908133	0.049857	0.0685344	0.371869	L2/3 IT
PLIN5	-0.0619782	0.0648526	0.339235	0.705117	L2/3 IT
SLC9A3	-0.177665	0.128726	0.167531	0.537529	L2/3 IT
ZC3H12D	-0.0314828	0.0540568	0.560296	0.836178	L2/3 IT
ACP7	-0.00989563	0.0880256	0.910492	0.973883	L2/3 IT
MAP3K4	0.0670096	0.0410655	0.102727	0.439579	L2/3 IT
FBXO3	0.0734796	0.0327163	0.0247062	0.230185	L2/3 IT
ASCL5	0.0101431	0.102273	0.920998	0.976672	L2/3 IT
MAPK10	0.0488939	0.0389798	0.209719	0.585767	L2/3 IT
C9orf163	-0.19329	0.0935603	0.038834	0.288003	L2/3 IT
ACKR3	-0.114955	0.0798981	0.150215	0.515119	L2/3 IT
PCA3	-0.156359	0.235424	0.50659	0.80952	L2/3 IT
TMEM150B	0.0518612	0.0878447	0.55494	0.832725	L2/3 IT
TNNT1	-0.113565	0.0965777	0.239636	0.61823	L2/3 IT
FGF13-AS1	0.0165995	0.0635161	0.793828	0.934511	L2/3 IT
EFS	-0.188806	0.0980884	0.0542475	0.33533	L2/3 IT
MRPL35	0.0917907	0.0639158	0.150969	0.516325	L2/3 IT
CACNA1S	-0.191196	0.116793	0.10162	0.438523	L2/3 IT
CMBL	0.0439443	0.0967225	0.649589	0.872339	L2/3 IT
TMEM92-AS1	0.0917143	0.13912	0.509739	0.80952	L2/3 IT
SYK	-0.059704	0.0892269	0.503416	0.808439	L2/3 IT
DAO	0.0252351	0.0829648	0.761001	0.920858	L2/3 IT
RIC8A	0.0129258	0.0329727	0.695048	0.893443	L2/3 IT
SLC2A12	0.154193	0.0737446	0.0365368	0.279142	L2/3 IT
AGBL1-AS1	-0.249603	0.170118	0.142312	0.506465	L2/3 IT
FSCN3	0.116975	0.0721015	0.104726	0.443111	L2/3 IT
SLC12A3	0.191065	0.0834063	0.0219767	0.218748	L2/3 IT
PLD4	0.0667886	0.103469	0.518609	0.815034	L2/3 IT
MPHOSPH6	0.0554017	0.0287715	0.0541571	0.335073	L2/3 IT
SLC28A2	-0.0880452	0.192629	0.64762	0.871818	L2/3 IT
SERPINB1	-0.0575967	0.0708398	0.416186	0.758164	L2/3 IT
LINC01625	0.00598897	0.0900827	0.946993	0.985651	L2/3 IT
MINAR2	-0.124254	0.0898615	0.16675	0.537199	L2/3 IT
CHST13	-0.417907	0.120955	0.000550148	0.0332097	L2/3 IT
NCOA1	0.0667011	0.0444703	0.13364	0.491922	L2/3 IT
CHRNE	0.184001	0.04772	0.000115328	0.0147658	L2/3 IT
NFATC4	-0.0255203	0.088109	0.772088	0.926188	L2/3 IT
RANBP9	0.0599876	0.0231145	0.00945252	0.145839	L2/3 IT
MCM2	0.13389	0.0830419	0.106892	0.446116	L2/3 IT
RP1	-0.105454	0.10615	0.320495	0.691909	L2/3 IT
MGP	-0.311824	0.14009	0.0260218	0.236475	L2/3 IT
CMTM3	-0.0965784	0.079729	0.225768	0.603925	L2/3 IT
ILF3-DT	0.00278116	0.0762214	0.970893	0.990483	L2/3 IT
ALOXE3	0.181524	0.1032	0.0785851	0.393446	L2/3 IT
CD9	-0.0812211	0.076012	0.285281	0.662656	L2/3 IT
SMAD2	-0.0100263	0.023519	0.669884	0.884267	L2/3 IT
ROR1	-0.0367319	0.11298	0.74509	0.91337	L2/3 IT
RUSC1-AS1	-0.177952	0.181585	0.327091	0.69684	L2/3 IT
INSL3	-0.0285202	0.149358	0.848563	0.954715	L2/3 IT
DSCAS	-0.0759625	0.135032	0.573741	0.840346	L2/3 IT
HSPA14	0.0329028	0.0270678	0.224149	0.602312	L2/3 IT
RNF31	-0.138108	0.0684607	0.0436604	0.301502	L2/3 IT
LINC01788	-0.0854955	0.153021	0.576355	0.841188	L2/3 IT
AVEN	-0.0968571	0.0310495	0.00181192	0.0635012	L2/3 IT
SEC14L4	0.0726705	0.0960129	0.44912	0.777352	L2/3 IT
VGLL3	0.00628798	0.143998	0.96517	0.988441	L2/3 IT
LINC00681	-0.00473001	0.160112	0.976432	0.992316	L2/3 IT
C14orf28	0.00717592	0.0663803	0.913914	0.974498	L2/3 IT
SIGLEC15	0.115405	0.0996661	0.246897	0.627458	L2/3 IT
ZNF425	-0.0843646	0.0339203	0.0128773	0.1699	L2/3 IT
RAC2	-0.0319277	0.113242	0.777989	0.928281	L2/3 IT
LYAR	0.0039106	0.0520165	0.940071	0.983981	L2/3 IT
GTF2H2C	0.0173035	0.0459344	0.706395	0.897978	L2/3 IT
CPNE2	-0.103484	0.0638815	0.105247	0.44384	L2/3 IT
HIGD1B	-0.0201575	0.0880989	0.81902	0.942707	L2/3 IT
NPAS2	-0.0947766	0.0375344	0.0115678	0.161665	L2/3 IT
HECW2-AS1	0.0172328	0.110134	0.875662	0.962611	L2/3 IT
RASA4B	-0.0185384	0.0790528	0.814592	0.940712	L2/3 IT
TJP2	0.0594418	0.0617839	0.336004	0.702675	L2/3 IT
CDK2AP2	0.217526	0.154551	0.159289	0.527521	L2/3 IT
GACAT3	-0.00527052	0.0933137	0.954958	0.986974	L2/3 IT
ASTL	0.0376538	0.0819402	0.645855	0.871373	L2/3 IT
GYPA	-0.216154	0.131048	0.0990603	0.433126	L2/3 IT
MYORG	-0.0201498	0.0560146	0.719053	0.901347	L2/3 IT
PSMB2	0.0210711	0.0383958	0.583151	0.844347	L2/3 IT
PCDHB13	-0.00689091	0.04877	0.887638	0.96664	L2/3 IT
OAZ3	0.0368139	0.0762232	0.629114	0.864895	L2/3 IT
EHD4	0.0304507	0.073129	0.677119	0.887401	L2/3 IT
PNP	0.0209683	0.0995687	0.833206	0.94946	L2/3 IT
IRF4	0.0244217	0.217237	0.910491	0.973883	L2/3 IT
RNF20	-0.00168714	0.0231694	0.941951	0.98488	L2/3 IT
FAM151A	0.00646388	0.100119	0.948523	0.985714	L2/3 IT
EPHX1	0.0613473	0.0414473	0.138839	0.50233	L2/3 IT
PBOV1	-0.0617672	0.137872	0.654151	0.875379	L2/3 IT
KLHL41	0.012341	0.0605461	0.838488	0.951126	L2/3 IT
BATF2	-0.0486422	0.0863509	0.573225	0.840289	L2/3 IT
DGKB	0.0315845	0.04725	0.503844	0.808881	L2/3 IT
LINC01239	0.0469873	0.127832	0.713194	0.900599	L2/3 IT
DCST1	-0.0973909	0.18845	0.605296	0.855048	L2/3 IT
OR2AG2	-0.102519	0.0495322	0.0384763	0.286649	L2/3 IT
TMEM218	0.00259937	0.0372259	0.944331	0.985421	L2/3 IT
CDC20	-0.250408	0.140539	0.0747878	0.385155	L2/3 IT
IMPDH2	-0.0339087	0.0419749	0.419188	0.759599	L2/3 IT
LINC01547	-0.0340367	0.0658219	0.605084	0.855048	L2/3 IT
LINC01198	-0.0528434	0.108868	0.6274	0.864185	L2/3 IT
NLRP5	-0.0912643	0.0872714	0.295675	0.670876	L2/3 IT
NOP14-AS1	-0.126261	0.172023	0.462964	0.786013	L2/3 IT
OCEL1	-0.0921008	0.064616	0.154054	0.521124	L2/3 IT
EIF6	-0.0386404	0.07401	0.601603	0.852745	L2/3 IT
CLCA4	-0.206021	0.149873	0.169245	0.538463	L2/3 IT
ZNF649-AS1	-0.069316	0.125439	0.580545	0.843024	L2/3 IT
LINC01756	-0.0602204	0.109698	0.583028	0.844347	L2/3 IT
PLEKHS1	-0.0584097	0.242577	0.80972	0.939014	L2/3 IT
DSCC1	-0.00402589	0.0692644	0.95365	0.986896	L2/3 IT
ZNF442	0.107352	0.0697755	0.123917	0.476762	L2/3 IT
VIP	-0.22725	0.124331	0.0675829	0.369453	L2/3 IT
LINC02067	0.0118818	0.149929	0.936834	0.982701	L2/3 IT
LINC01750	0.0891429	0.0486064	0.0666577	0.367471	L2/3 IT
CSTB	0.0948182	0.0804378	0.238487	0.616981	L2/3 IT
LINC01611	-0.035968	0.190054	0.849896	0.954715	L2/3 IT
TMEM229A	0.095622	0.0772194	0.215599	0.594038	L2/3 IT
CD40	0.123756	0.0891072	0.164879	0.534099	L2/3 IT
IQCF1	0.276409	0.216736	0.202194	0.576677	L2/3 IT
ODF2-AS1	0.0919742	0.121146	0.447731	0.77642	L2/3 IT
SLC25A25-AS1	-0.0173293	0.157995	0.912661	0.974186	L2/3 IT
UBXN1	0.0429523	0.0515293	0.404534	0.750454	L2/3 IT
PAPPA-AS1	-0.048713	0.120249	0.685404	0.890211	L2/3 IT
FAM174A	-0.0362141	0.0245049	0.139452	0.502917	L2/3 IT
TXNDC11	-0.0182337	0.0402913	0.650875	0.873112	L2/3 IT
GJB1	-0.158986	0.091497	0.0822794	0.400818	L2/3 IT
DYRK4	0.0326031	0.0454172	0.472844	0.793137	L2/3 IT
FAM83F	-0.0431118	0.098327	0.661058	0.879048	L2/3 IT
SNRNP48	0.0925354	0.0357778	0.00969864	0.146496	L2/3 IT
DCTN1	0.0139872	0.0381873	0.714158	0.900626	L2/3 IT
TTC38	0.126129	0.087063	0.147418	0.511327	L2/3 IT
LINC01162	-0.0029929	0.0833496	0.971356	0.990522	L2/3 IT
EZR	-0.0180054	0.0670097	0.788162	0.932144	L2/3 IT
LAPTM5	-0.0383475	0.100438	0.702608	0.896888	L2/3 IT
BARX2	-0.015566	0.0935093	0.867792	0.960475	L2/3 IT
ATP1A4	0.0534184	0.0661936	0.419665	0.760137	L2/3 IT
XDH	0.0216168	0.140639	0.877843	0.963273	L2/3 IT
TENT2	-0.0479962	0.0262983	0.0679906	0.370679	L2/3 IT
TRPM2	-0.0780404	0.0359376	0.0298893	0.253755	L2/3 IT
PRR34-AS1	-0.0448732	0.0514702	0.383302	0.737388	L2/3 IT
EIF3CL	-0.0309582	0.0911982	0.734262	0.908284	L2/3 IT
ZBTB10	-0.017044	0.0315484	0.589024	0.847272	L2/3 IT
ATF7	-0.00417538	0.0519797	0.935977	0.982583	L2/3 IT
CCDC81	0.0945137	0.149154	0.526301	0.817852	L2/3 IT
OR2L2	0.0405748	0.112277	0.717815	0.901265	L2/3 IT
PRSS3	-0.0223537	0.045864	0.625982	0.863626	L2/3 IT
FAM90A26	-0.105811	0.18959	0.576772	0.841188	L2/3 IT
ZNF792	0.196122	0.156528	0.210222	0.586347	L2/3 IT
NID1	0.110676	0.0726962	0.127898	0.482399	L2/3 IT
GADD45G	0.0399167	0.107447	0.710266	0.899116	L2/3 IT
CYB5D1	0.0917649	0.0505679	0.0695718	0.373654	L2/3 IT
CD99	0.0679588	0.0734955	0.355139	0.717875	L2/3 IT
SLC7A11-AS1	0.134727	0.0976881	0.167846	0.537786	L2/3 IT
RTKN	-0.0676829	0.0792229	0.39292	0.744124	L2/3 IT
TMCC3	-0.00677184	0.0633165	0.914827	0.974947	L2/3 IT
SYNPO	-0.0213339	0.0627771	0.73398	0.908284	L2/3 IT
FAM20B	0.0202498	0.0322684	0.530304	0.818603	L2/3 IT
CIB4	-0.221247	0.058333	0.000148941	0.0161958	L2/3 IT
LRRC23	0.0359623	0.0284301	0.205893	0.581423	L2/3 IT
CDH19	-0.0501888	0.0830548	0.545654	0.826893	L2/3 IT
ATP11A-AS1	0.0317666	0.114665	0.78175	0.929791	L2/3 IT
LINC00861	-0.0202467	0.0986259	0.837347	0.950706	L2/3 IT
PKHD1L1	0.0303006	0.085021	0.721549	0.902521	L2/3 IT
SPTLC3	0.0889734	0.0872102	0.307625	0.68139	L2/3 IT
PPT2-EGFL8	0.111814	0.0965984	0.247063	0.627679	L2/3 IT
CENPC	0.120484	0.0448725	0.00725241	0.128796	L2/3 IT
PLAGL2	0.169888	0.050826	0.000830166	0.0421235	L2/3 IT
LTBP4	-0.0557854	0.0419195	0.183263	0.554716	L2/3 IT
LMO1	-0.0830022	0.0867313	0.338566	0.705019	L2/3 IT
SAG	-0.0729816	0.111205	0.511644	0.81018	L2/3 IT
ZNF268	0.0822292	0.0687476	0.231656	0.609765	L2/3 IT
DQX1	-0.144006	0.098254	0.142743	0.506516	L2/3 IT
HEPACAM	-0.0449364	0.0954758	0.637885	0.868084	L2/3 IT
MIR17HG	-0.019755	0.104459	0.850001	0.954715	L2/3 IT
JCHAIN	0.147595	0.103027	0.151975	0.51787	L2/3 IT
NRG2	-0.0857165	0.0328921	0.00916091	0.143999	L2/3 IT
PRR22	-0.071027	0.0658875	0.281032	0.658062	L2/3 IT
SLC35D2	-0.0572415	0.0814467	0.482175	0.79905	L2/3 IT
NEURL3	0.259119	0.0816881	0.00151367	0.0579001	L2/3 IT
LINC00939	-0.121278	0.152874	0.427589	0.765829	L2/3 IT
DDX43	0.111152	0.123112	0.366607	0.724632	L2/3 IT
ABCC4	-0.0752951	0.0602258	0.211221	0.58758	L2/3 IT
PHACTR3	-0.0858745	0.032738	0.00871381	0.141561	L2/3 IT
LINC01612	0.0910304	0.133874	0.496522	0.805284	L2/3 IT
SLC16A10	0.0494595	0.050498	0.327365	0.69684	L2/3 IT
AATBC	0.0534304	0.128502	0.677561	0.887465	L2/3 IT
MME	-0.0300399	0.0846071	0.722551	0.902893	L2/3 IT
GUCY2D	0.140219	0.0939961	0.135765	0.496188	L2/3 IT
SLC4A10	0.023966	0.0437737	0.584036	0.844601	L2/3 IT
NAV2-AS2	-0.28213	0.197	0.152107	0.518023	L2/3 IT
CD24	0.179974	0.100971	0.0746774	0.384928	L2/3 IT
DLGAP5	-0.0314969	0.128218	0.805952	0.937453	L2/3 IT
WTAP	-0.00735359	0.0249937	0.768591	0.924313	L2/3 IT
EGF	-0.152863	0.0892875	0.0868908	0.410096	L2/3 IT
SLC9A9-AS1	0.109464	0.102996	0.287873	0.664429	L2/3 IT
NXPE2	0.129993	0.122992	0.290549	0.667463	L2/3 IT
SIGLEC1	0.0876572	0.0991962	0.376872	0.733327	L2/3 IT
LINGO1-AS2	-0.343988	0.167311	0.0397839	0.290395	L2/3 IT
MAST2	-0.0191002	0.0289559	0.50949	0.80952	L2/3 IT
TPTE2	0.0484214	0.0872596	0.578954	0.842405	L2/3 IT
ZDHHC17	0.0283187	0.0274774	0.302719	0.67585	L2/3 IT
MAP4K1	0.0612175	0.0776251	0.430328	0.767592	L2/3 IT
GLIS3-AS1	-0.0880258	0.118403	0.457214	0.782529	L2/3 IT
F2	0.116837	0.0945378	0.216504	0.595809	L2/3 IT
MORN2	-0.0056727	0.0649589	0.930411	0.980759	L2/3 IT
LINC01445	0.138974	0.100224	0.165554	0.535084	L2/3 IT
BCL2L12	-0.143027	0.128058	0.264042	0.64279	L2/3 IT
CPLANE2	0.0586743	0.0943712	0.534113	0.820535	L2/3 IT
KRT8	-0.0341558	0.0752632	0.649959	0.872548	L2/3 IT
RARS2	0.0574416	0.0245043	0.0190709	0.203164	L2/3 IT
LINC02175	-0.0121239	0.0640272	0.849814	0.954715	L2/3 IT
ANXA2	-0.0553497	0.142984	0.69868	0.895016	L2/3 IT
TRIM39	0.00148834	0.0526559	0.97745	0.992532	L2/3 IT
CARD16	0.206064	0.158952	0.194841	0.568609	L2/3 IT
SBSPON	-0.0048826	0.0900001	0.956735	0.987433	L2/3 IT
IL12RB2	-0.107286	0.0774119	0.165774	0.535155	L2/3 IT
DDTL	0.194292	0.08793	0.0271311	0.241307	L2/3 IT
TLCD2	0.0490595	0.0885901	0.579729	0.842759	L2/3 IT
PDYN	0.0761877	0.135044	0.572638	0.840184	L2/3 IT
MYT1L-AS1	-0.0319739	0.19132	0.867273	0.960345	L2/3 IT
SHE	-0.00637216	0.0970518	0.947651	0.985701	L2/3 IT
MYBPC3	0.0665606	0.104271	0.523249	0.816547	L2/3 IT
ANPEP	-0.0243695	0.0971205	0.801876	0.936623	L2/3 IT
NUP205	0.0221537	0.0282694	0.433238	0.769638	L2/3 IT
FGF10-AS1	0.231472	0.103128	0.0247989	0.230777	L2/3 IT
KIT	-0.113992	0.0885253	0.19786	0.573242	L2/3 IT
TEX26-AS1	-0.299258	0.142412	0.03561	0.275837	L2/3 IT
LHFPL3-AS1	-0.0610918	0.102836	0.552463	0.830893	L2/3 IT
SRL	0.0300622	0.0928061	0.745995	0.913773	L2/3 IT
INSRR	-0.154547	0.14685	0.292611	0.669412	L2/3 IT
TRIB1	-0.213367	0.17112	0.21244	0.588539	L2/3 IT
CPNE3	0.0601772	0.0234317	0.010223	0.151118	L2/3 IT
CDC27	0.0310664	0.0354681	0.381087	0.736295	L2/3 IT
MCAT	0.0269833	0.0414384	0.51494	0.81291	L2/3 IT
PLA2G12B	0.116262	0.113345	0.305016	0.679068	L2/3 IT
TGM6	0.113161	0.121172	0.350366	0.713678	L2/3 IT
LINC02262	0.0586694	0.147836	0.691474	0.891782	L2/3 IT
NEU4	0.0499549	0.0931391	0.591718	0.848381	L2/3 IT
SLC7A13	-0.11122	0.130387	0.393659	0.744317	L2/3 IT
CEP250	0.00266739	0.0284482	0.925297	0.978508	L2/3 IT
MAGEE2	0.0606084	0.0954543	0.525463	0.817852	L2/3 IT
LRRC38	0.0667708	0.0840053	0.426706	0.765682	L2/3 IT
TRADD	0.0327264	0.0623689	0.599776	0.851405	L2/3 IT
SLC25A16	-0.0151746	0.0326766	0.64237	0.869937	L2/3 IT
TENT5A	0.041273	0.0834673	0.620967	0.861138	L2/3 IT
PRRG2	-0.0802196	0.0820599	0.328286	0.696996	L2/3 IT
SMIM22	-0.0393791	0.124196	0.751189	0.915968	L2/3 IT
NTRK1	-0.218214	0.0775353	0.00488713	0.105206	L2/3 IT
TMEM106A	0.100469	0.0709554	0.15679	0.52422	L2/3 IT
PM20D1	-0.0921526	0.24793	0.710125	0.899039	L2/3 IT
POLR1B	-0.0362201	0.0275258	0.18822	0.561147	L2/3 IT
SLCO1A2	-0.102217	0.0663029	0.123155	0.474819	L2/3 IT
SMPDL3B	0.00105969	0.144741	0.994159	0.996821	L2/3 IT
DENND6A	-0.00673712	0.024833	0.786162	0.931685	L2/3 IT
PPP1R35	-0.0959071	0.0592204	0.105341	0.44384	L2/3 IT
CCDC38	0.112359	0.127597	0.37855	0.733984	L2/3 IT
CHCHD7	0.0625414	0.05497	0.25523	0.635514	L2/3 IT
LZTS3	0.00272887	0.0481426	0.954798	0.986955	L2/3 IT
CASC17	-0.0269973	0.0985706	0.784171	0.93084	L2/3 IT
VEGFC	0.165752	0.100551	0.0992624	0.433771	L2/3 IT
LINC00355	0.147779	0.160238	0.3564	0.718744	L2/3 IT
PPIC	0.215395	0.106516	0.0431573	0.300362	L2/3 IT
CDKN1A	0.333732	0.112337	0.00297017	0.0822087	L2/3 IT
PPP1R3C	0.052114	0.0630645	0.4086	0.754118	L2/3 IT
LINC01337	-0.0514278	0.111728	0.645305	0.871142	L2/3 IT
SLC38A5	0.0199437	0.0952346	0.834123	0.949694	L2/3 IT
KIRREL1	0.0504659	0.106578	0.635848	0.866948	L2/3 IT
AGR2	0.191994	0.134878	0.154602	0.521124	L2/3 IT
DOCK5	-0.0637118	0.0528288	0.227816	0.605568	L2/3 IT
KCNN3	-0.0432266	0.0449931	0.336684	0.70298	L2/3 IT
FCRLB	0.16894	0.0924166	0.0675453	0.369453	L2/3 IT
MMP11	0.0848254	0.078495	0.279855	0.657066	L2/3 IT
TRIM73	-0.109074	0.0990179	0.270652	0.649467	L2/3 IT
CASQ1	0.192524	0.0920329	0.0364472	0.278861	L2/3 IT
GNG12	-0.0334256	0.0860223	0.697595	0.894517	L2/3 IT
MYT1	0.041023	0.050784	0.419209	0.759599	L2/3 IT
SAMD1	-0.00208389	0.0552122	0.969892	0.99008	L2/3 IT
TRABD2B	-0.0893187	0.0956157	0.35023	0.713585	L2/3 IT
ARSA	-0.0988041	0.0437838	0.0240307	0.227242	L2/3 IT
LINC01968	-0.020183	0.130595	0.877179	0.963136	L2/3 IT
OGFRP1	-0.00308182	0.12217	0.979875	0.993505	L2/3 IT
MEX3A	0.196352	0.118871	0.0985746	0.432074	L2/3 IT
LSM1	0.01416	0.0644659	0.826143	0.946685	L2/3 IT
RAB20	0.159328	0.119026	0.180703	0.550899	L2/3 IT
DENND2D	-0.00693742	0.117854	0.95306	0.986747	L2/3 IT
CLCF1	-0.129812	0.108347	0.230872	0.60872	L2/3 IT
DNMBP-AS1	-0.080697	0.187736	0.66731	0.882548	L2/3 IT
GRIN2C	-0.0433975	0.0779957	0.577931	0.841842	L2/3 IT
TMIGD2	0.0696043	0.113786	0.540728	0.823857	L2/3 IT
CFAP77	0.0412573	0.0783995	0.598719	0.850961	L2/3 IT
RGMB-AS1	0.0379262	0.11415	0.739702	0.910638	L2/3 IT
ZNF486	0.0489067	0.0592065	0.408784	0.754283	L2/3 IT
PTPDC1	0.038644	0.0409333	0.345133	0.709268	L2/3 IT
POSTN	0.115814	0.103492	0.263112	0.642224	L2/3 IT
PEX12	0.0894202	0.0684572	0.191477	0.564198	L2/3 IT
AMY2B	0.00429693	0.0288283	0.881512	0.964699	L2/3 IT
ELANE	-0.172876	0.125215	0.16739	0.537529	L2/3 IT
TIMP4	0.0787568	0.151222	0.602504	0.85332	L2/3 IT
CRBN	0.0969062	0.0344507	0.00490981	0.105206	L2/3 IT
MSI1	-0.0171514	0.04661	0.71289	0.900576	L2/3 IT
GJC2	0.0699911	0.119074	0.556669	0.834767	L2/3 IT
SLC37A2	0.121195	0.109951	0.270347	0.649128	L2/3 IT
RIBC1	-0.135957	0.122742	0.268007	0.646195	L2/3 IT
FGL2	-0.0954526	0.117062	0.41484	0.757783	L2/3 IT
EFHC2	0.0195049	0.0616718	0.751798	0.915968	L2/3 IT
SMC1B	-0.0705211	0.141591	0.618439	0.860352	L2/3 IT
DCP1B	0.0585703	0.0432533	0.175697	0.545437	L2/3 IT
LCK	-0.0633818	0.0997462	0.525148	0.817828	L2/3 IT
MOSMO	0.0237276	0.0417692	0.569991	0.839375	L2/3 IT
LCP1	-0.0512724	0.0775776	0.508666	0.80952	L2/3 IT
GFAP	0.0608201	0.127326	0.632883	0.866031	L2/3 IT
CASP10	0.0659164	0.0984921	0.503333	0.808439	L2/3 IT
LINC00575	-0.1863	0.109429	0.0886679	0.411245	L2/3 IT
AIM2	-0.103755	0.0874939	0.235678	0.614388	L2/3 IT
SLFNL1	0.0700035	0.0523647	0.181273	0.551321	L2/3 IT
SLC13A1	0.047713	0.103711	0.645474	0.871142	L2/3 IT
LINC02603	0.0247831	0.142258	0.861699	0.958404	L2/3 IT
HEXIM2	-0.0849211	0.0796065	0.28608	0.663521	L2/3 IT
TLE6	-0.00472787	0.0713867	0.947195	0.985651	L2/3 IT
GSG1	-0.084644	0.151857	0.57726	0.841482	L2/3 IT
COL15A1	-0.11518	0.126578	0.362848	0.722286	L2/3 IT
RHOH	0.0291696	0.0795836	0.713971	0.900599	L2/3 IT
HEG1	-0.0777295	0.0632843	0.21935	0.599277	L2/3 IT
CEP170	0.0268432	0.0266434	0.313694	0.685988	L2/3 IT
FZD8	0.250353	0.0924529	0.00677111	0.124853	L2/3 IT
DEDD	-0.017708	0.0382723	0.64359	0.870481	L2/3 IT
POU2AF1	-0.148079	0.13372	0.268127	0.646339	L2/3 IT
GUCY2F	0.140578	0.0993237	0.156965	0.524419	L2/3 IT
NRIP2	0.0146271	0.0719007	0.838796	0.951126	L2/3 IT
FBXL7	-0.127544	0.0614395	0.0379003	0.284664	L2/3 IT
FBLN1	0.0395303	0.0864217	0.647375	0.87179	L2/3 IT
LINC00926	-0.0643456	0.0673148	0.339127	0.705117	L2/3 IT
ZNF114	0.182471	0.0920583	0.0474653	0.313708	L2/3 IT
LILRB3	-0.173551	0.120379	0.149388	0.514096	L2/3 IT
SYTL1	0.041467	0.0766099	0.588318	0.847071	L2/3 IT
ARHGEF3	-0.000581585	0.0419361	0.988935	0.996254	L2/3 IT
GPRC5A	0.117403	0.117521	0.317798	0.6899	L2/3 IT
LINC00958	-0.0965619	0.165268	0.559035	0.835474	L2/3 IT
MRTFB	-0.00296618	0.0434438	0.945566	0.985614	L2/3 IT
PTGER3	0.0673975	0.144836	0.64169	0.869937	L2/3 IT
DNAJB5	-0.293923	0.129951	0.0237099	0.225622	L2/3 IT
LINC02363	0.0990548	0.104274	0.342139	0.707082	L2/3 IT
NLGN3	-0.0818578	0.0356831	0.0217893	0.217291	L2/3 IT
SLC1A6	-0.132321	0.0461381	0.00413172	0.0972857	L2/3 IT
FRS3	-0.0459612	0.0372554	0.217322	0.596921	L2/3 IT
HES5	-0.125256	0.0995163	0.208156	0.58397	L2/3 IT
ATG9A	0.0193772	0.0540715	0.720072	0.901567	L2/3 IT
MHENCR	-0.0220637	0.0590844	0.70883	0.898618	L2/3 IT
LINC00570	0.0219308	0.110971	0.843338	0.952815	L2/3 IT
CLEC4C	-0.10961	0.104743	0.295346	0.670803	L2/3 IT
SULT1C4	-0.1597	0.192214	0.406063	0.752148	L2/3 IT
CGNL1	0.0452712	0.0858842	0.598111	0.850961	L2/3 IT
RDH10-AS1	-0.194957	0.166679	0.242139	0.621939	L2/3 IT
GPR146	0.0836662	0.0572423	0.143847	0.50704	L2/3 IT
PIP5K1A	-0.0224999	0.0479041	0.638579	0.868507	L2/3 IT
ADGRG7	0.0575112	0.129339	0.656569	0.876529	L2/3 IT
SLC17A8	-0.0627877	0.128048	0.623889	0.863245	L2/3 IT
LINC00639	-0.144237	0.0626466	0.0213128	0.215275	L2/3 IT
EIF4A3	0.0508854	0.0467246	0.276132	0.653528	L2/3 IT
RASL11B	0.102423	0.146297	0.483863	0.800025	L2/3 IT
GPR143	-0.0924042	0.0840438	0.27156	0.649667	L2/3 IT
ETS1	-0.149913	0.0570237	0.00856448	0.140256	L2/3 IT
GLOD5	0.0720171	0.104482	0.490647	0.803037	L2/3 IT
LINC00491	0.210332	0.0963422	0.0290227	0.249332	L2/3 IT
LINC00907	-0.0179111	0.0408057	0.660707	0.878729	L2/3 IT
OLFML2B	-0.0540935	0.0745597	0.468142	0.789653	L2/3 IT
GRHL2	-0.0777808	0.10662	0.465685	0.78777	L2/3 IT
RELL1	0.0506351	0.0558965	0.365004	0.723742	L2/3 IT
ZNF436	0.143334	0.0859829	0.095514	0.425555	L2/3 IT
CCDC183-AS1	-0.066245	0.0821258	0.419881	0.760283	L2/3 IT
SRGAP3-AS2	-0.156173	0.235066	0.506447	0.80952	L2/3 IT
LIPJ	-0.102969	0.0967671	0.287286	0.664184	L2/3 IT
LINC00906	-0.0376727	0.148588	0.799852	0.935779	L2/3 IT
A1BG	-0.0798035	0.0757812	0.292305	0.669412	L2/3 IT
GOLGA6L9	0.075269	0.0534079	0.158739	0.526787	L2/3 IT
WNT8B	0.129338	0.158642	0.414911	0.757783	L2/3 IT
EXD1	-0.0302535	0.104676	0.772566	0.926188	L2/3 IT
PYCR1	-0.0773313	0.0931376	0.406374	0.75229	L2/3 IT
LINC00649	-0.00590945	0.0582026	0.919128	0.975605	L2/3 IT
NYNRIN	-0.0104559	0.0984238	0.915397	0.975055	L2/3 IT
C12orf50	-0.0399972	0.14029	0.775565	0.92772	L2/3 IT
ARHGAP42	-0.0959841	0.0597346	0.108089	0.447566	L2/3 IT
CPA6	-0.035257	0.104723	0.736367	0.908934	L2/3 IT
LINC02282	0.130796	0.183049	0.474893	0.794075	L2/3 IT
RPL39	0.0706465	0.0882638	0.423478	0.762991	L2/3 IT
TIGD4	0.0737267	0.0354204	0.0373903	0.282719	L2/3 IT
MYEF2	-0.0721505	0.027485	0.00866272	0.140941	L2/3 IT
EDAR	0.142174	0.128122	0.267137	0.64503	L2/3 IT
LINC01001	-0.198277	0.225227	0.378673	0.734026	L2/3 IT
SERPINA10	0.0472458	0.177328	0.789907	0.933268	L2/3 IT
TRARG1	-0.0219999	0.098008	0.822391	0.944642	L2/3 IT
NOM1	0.0251882	0.0295612	0.394176	0.744317	L2/3 IT
TKFC	-0.0298991	0.0466575	0.521639	0.816238	L2/3 IT
ZNF773	-0.000788489	0.0539477	0.988339	0.996235	L2/3 IT
SCD	-0.182	0.0672985	0.00684346	0.125749	L2/3 IT
QRFPR	-0.122121	0.121368	0.314316	0.686772	L2/3 IT
KCNH6	0.188378	0.0769589	0.0143744	0.177633	L2/3 IT
AFAP1-AS1	0.0833903	0.105231	0.428098	0.766406	L2/3 IT
KIF16B	-0.0254123	0.0302226	0.400438	0.747868	L2/3 IT
NUBP2	-0.0380953	0.0400728	0.341781	0.706893	L2/3 IT
ZC3H14	0.0440284	0.0236579	0.0627384	0.358415	L2/3 IT
ZNF101	-0.0429849	0.0504418	0.394121	0.744317	L2/3 IT
ARHGAP31-AS1	0.0176579	0.120288	0.883293	0.965392	L2/3 IT
B3GNT9	0.157084	0.106763	0.1412	0.505333	L2/3 IT
NODAL	0.0720174	0.115886	0.534302	0.820597	L2/3 IT
DERL3	0.149902	0.110121	0.173435	0.542852	L2/3 IT
BFSP2	-0.0769395	0.125631	0.540257	0.82352	L2/3 IT
CCND1	0.14859	0.0879782	0.0912311	0.415486	L2/3 IT
GRSF1	0.0343791	0.0241176	0.15402	0.521124	L2/3 IT
ZBTB2	0.0206807	0.0371936	0.578192	0.841912	L2/3 IT
PLA2G4D	0.145341	0.129352	0.261178	0.640677	L2/3 IT
IL13RA2	-0.0275678	0.100563	0.783982	0.930718	L2/3 IT
C3AR1	-0.102074	0.162272	0.529331	0.818355	L2/3 IT
MIS18A	0.0113993	0.0442091	0.796523	0.934924	L2/3 IT
SUPT4H1	0.0630322	0.104423	0.546095	0.827113	L2/3 IT
IGSF23	0.103789	0.0893601	0.245452	0.625992	L2/3 IT
PTGIR	-0.101229	0.130194	0.436849	0.77146	L2/3 IT
SNRPB	0.0542402	0.0359205	0.131041	0.487558	L2/3 IT
P3H4	-0.00771233	0.0429222	0.857402	0.957171	L2/3 IT
FBXO39	0.170452	0.124241	0.17008	0.539076	L2/3 IT
TBL1X	-0.0282562	0.0555331	0.61088	0.856789	L2/3 IT
LRRC75B	-0.109574	0.0388174	0.00476069	0.104508	L2/3 IT
GREM2	0.0326053	0.0592113	0.581867	0.843242	L2/3 IT
ARV1	0.0141503	0.0300285	0.637476	0.868084	L2/3 IT
ELAVL2	0.0606898	0.0585289	0.299773	0.674092	L2/3 IT
AKAP10	0.0235417	0.0383505	0.53931	0.822795	L2/3 IT
LPAR1	-0.197567	0.0675943	0.00346865	0.0888365	L2/3 IT
ZBTB20-AS1	0.184924	0.103049	0.0727305	0.37958	L2/3 IT
CYP46A1	-0.0350044	0.0290206	0.227744	0.605568	L2/3 IT
HERC5	-0.0572492	0.0854264	0.502757	0.808439	L2/3 IT
TNNT2	-0.0144598	0.0853019	0.865393	0.959422	L2/3 IT
PON2	0.0702386	0.0919403	0.444892	0.775092	L2/3 IT
GJA1	0.102029	0.117252	0.384207	0.737424	L2/3 IT
ANKS4B	-0.00150348	0.0752264	0.984055	0.995213	L2/3 IT
ZNF492	0.149267	0.107174	0.163695	0.532712	L2/3 IT
HSD17B10	-0.0320445	0.0605834	0.596853	0.850961	L2/3 IT
SARS2	-0.182133	0.046656	9.47156e-05	0.0129463	L2/3 IT
RTN4IP1	-0.00084936	0.0308497	0.978035	0.992793	L2/3 IT
LINC01315	0.122039	0.0880565	0.165772	0.535155	L2/3 IT
CAPN13	-0.0868438	0.111758	0.437116	0.771587	L2/3 IT
ZNF624	-0.0814635	0.0362338	0.0245587	0.229214	L2/3 IT
FAM83D	-0.00427197	0.0508518	0.93305	0.981845	L2/3 IT
HECTD2	-0.0466142	0.0315285	0.13928	0.502889	L2/3 IT
UNC5B	-0.0249079	0.0732682	0.73389	0.908284	L2/3 IT
ERMN	-0.20904	0.100514	0.0375513	0.283483	L2/3 IT
XAF1	-0.0373929	0.0851644	0.660613	0.878729	L2/3 IT
CA12	0.169183	0.103245	0.101285	0.437941	L2/3 IT
LINC01602	-0.15799	0.147012	0.28252	0.660392	L2/3 IT
NMU	-0.0413997	0.151262	0.784319	0.93084	L2/3 IT
EMP2	-0.0232606	0.0782514	0.766272	0.923155	L2/3 IT
RFC4	0.0393959	0.0355192	0.267369	0.645393	L2/3 IT
TK1	0.10161	0.0933911	0.276594	0.653842	L2/3 IT
PLSCR4	0.0483212	0.0902616	0.59241	0.848836	L2/3 IT
ZNF599	0.123284	0.106249	0.245915	0.626471	L2/3 IT
PANX3	-0.113653	0.149945	0.448473	0.776795	L2/3 IT
PHF21A	0.0318186	0.030332	0.294173	0.670537	L2/3 IT
GCSAML	0.117377	0.10294	0.254184	0.63465	L2/3 IT
SYCP1	-0.0844031	0.0782805	0.280938	0.658062	L2/3 IT
PKD2L1	-0.0119368	0.0871797	0.891092	0.968264	L2/3 IT
CALM2	-0.0841886	0.105311	0.424043	0.763432	L2/3 IT
PIGX	-0.0035867	0.027863	0.897574	0.969248	L2/3 IT
C3orf22	0.00627307	0.100206	0.950084	0.986432	L2/3 IT
TGFBI	0.109692	0.111205	0.32394	0.694975	L2/3 IT
MNT	-0.0107353	0.0428406	0.802133	0.936683	L2/3 IT
POLR2G	0.0390449	0.0432842	0.367027	0.725191	L2/3 IT
BORA	0.0959957	0.0451633	0.0335428	0.270044	L2/3 IT
GNRH2	0.204516	0.157957	0.195404	0.568955	L2/3 IT
TRIM59	0.000879117	0.123737	0.994331	0.996821	L2/3 IT
SHOX	0.0335433	0.088183	0.703661	0.8974	L2/3 IT
PIGO	-0.14369	0.0508096	0.00468382	0.10369	L2/3 IT
DRD3	-0.00173898	0.114878	0.987922	0.996142	L2/3 IT
CD22	-0.171938	0.073419	0.0191875	0.203624	L2/3 IT
PRH1	0.00538186	0.04909	0.912701	0.974186	L2/3 IT
GDPD3	0.111545	0.0748097	0.13595	0.496513	L2/3 IT
GRM2	-0.129465	0.0725347	0.0742826	0.383391	L2/3 IT
DEFB134	-0.0155822	0.11455	0.891798	0.968274	L2/3 IT
IBTK	-0.00244789	0.0347851	0.943898	0.985421	L2/3 IT
CGN	0.0485931	0.0702554	0.489149	0.802467	L2/3 IT
C6orf132	0.0959428	0.0907339	0.290325	0.66731	L2/3 IT
TRG-AS1	0.14448	0.109737	0.18797	0.560941	L2/3 IT
SAMD7	0.0149005	0.106545	0.888777	0.967183	L2/3 IT
KNCN	-0.0710431	0.101566	0.484254	0.800025	L2/3 IT
GNA14-AS1	-0.0410805	0.0780898	0.598841	0.850985	L2/3 IT
PITRM1	-0.0356152	0.0319176	0.264487	0.642939	L2/3 IT
CACUL1	0.0505087	0.0354524	0.154247	0.521124	L2/3 IT
TIMD4	0.0812705	0.102866	0.429492	0.767241	L2/3 IT
PPP1R3A	0.0313841	0.0959603	0.743627	0.912622	L2/3 IT
RFTN2	0.00132365	0.0644161	0.983606	0.994949	L2/3 IT
SMCO1	-0.0801919	0.0947386	0.3973	0.746075	L2/3 IT
PACS2	-0.048806	0.0269256	0.0698902	0.374351	L2/3 IT
ELMOD3	-0.0193408	0.0281753	0.492432	0.803975	L2/3 IT
FAM181A-AS1	-0.114467	0.149013	0.442386	0.773323	L2/3 IT
FBLN2	-0.163799	0.0796031	0.0396189	0.28999	L2/3 IT
CDCA7L	-0.049607	0.105817	0.639212	0.868996	L2/3 IT
ZNF782	0.0990366	0.0422892	0.0191865	0.203624	L2/3 IT
NCBP2L	-0.0529811	0.0880333	0.547288	0.827814	L2/3 IT
LINC01479	0.0863769	0.104214	0.407196	0.752967	L2/3 IT
LINC01923	0.0212577	0.0414131	0.607736	0.855659	L2/3 IT
SLCO1C1	0.0590411	0.0848684	0.48663	0.801758	L2/3 IT
ZFP2	-0.0117857	0.0452802	0.794645	0.934874	L2/3 IT
TUT7	0.138823	0.051703	0.00725268	0.128796	L2/3 IT
CYBRD1	0.234899	0.0898807	0.00896319	0.142263	L2/3 IT
PDLIM3	0.0112664	0.134541	0.933263	0.981995	L2/3 IT
VWA2	0.282797	0.0887852	0.00144661	0.0573834	L2/3 IT
LINC02331	0.140524	0.087802	0.109496	0.45012	L2/3 IT
MT1E	0.109723	0.107999	0.309647	0.682444	L2/3 IT
SLC12A9	-0.0114683	0.0299128	0.70143	0.896495	L2/3 IT
IL27	0.00194371	0.104091	0.985102	0.995574	L2/3 IT
C2orf73	0.157728	0.0766123	0.0395147	0.289605	L2/3 IT
TFCP2L1	0.0999553	0.150081	0.505406	0.809016	L2/3 IT
EDARADD	0.016546	0.0733474	0.821525	0.944153	L2/3 IT
NCBP2-AS1	-0.000862462	0.115408	0.994037	0.9968	L2/3 IT
EIF4G3	-0.063859	0.0244077	0.00888762	0.142165	L2/3 IT
SLFN11	0.130486	0.109116	0.231757	0.609765	L2/3 IT
POLD4	-0.136902	0.0886094	0.122345	0.473835	L2/3 IT
SAPCD2	-0.0760466	0.112662	0.499678	0.807255	L2/3 IT
SLCO6A1	0.0476297	0.0986568	0.629251	0.865009	L2/3 IT
SLC22A13	0.0051581	0.0397908	0.896859	0.969201	L2/3 IT
RHOD	0.0318918	0.0991917	0.747818	0.914737	L2/3 IT
TRPV6	0.0403651	0.213987	0.85038	0.954919	L2/3 IT
C1orf167	-0.172388	0.123023	0.161136	0.529383	L2/3 IT
KNL1	-0.0557006	0.0718122	0.43796	0.771654	L2/3 IT
ZNF221	0.0105818	0.0390523	0.786418	0.931685	L2/3 IT
VWA3A	0.101797	0.0798135	0.202154	0.576677	L2/3 IT
ODAPH	0.00354724	0.0899065	0.968528	0.989433	L2/3 IT
DPYSL4	-0.040472	0.0315612	0.199725	0.57526	L2/3 IT
KCNJ2-AS1	0.0270082	0.107866	0.802288	0.936756	L2/3 IT
DUXAP8	0.0659462	0.109351	0.546463	0.827356	L2/3 IT
SCNN1A	0.00139174	0.0915345	0.987869	0.996142	L2/3 IT
PTHLH	-0.11936	0.109282	0.274739	0.651975	L2/3 IT
PROX2	-0.158317	0.276093	0.566362	0.837671	L2/3 IT
RBM14-RBM4	0.0496385	0.0922022	0.590325	0.847761	L2/3 IT
OR4D9	-0.0196429	0.15055	0.896192	0.968994	L2/3 IT
ZNF202	-0.033606	0.0378428	0.374517	0.731524	L2/3 IT
NPY1R	-0.0343784	0.0322196	0.285971	0.663366	L2/3 IT
WEE2	-0.0805385	0.110802	0.467308	0.788917	L2/3 IT
TMEM17	-0.00765071	0.0923963	0.934008	0.982117	L2/3 IT
AQP8	0.015307	0.0653589	0.814831	0.94075	L2/3 IT
LINC01194	0.0882709	0.0824491	0.284344	0.662108	L2/3 IT
CDC25C	-0.032409	0.0529258	0.540308	0.82352	L2/3 IT
HTRA4	-0.00477586	0.0778	0.951052	0.986449	L2/3 IT
GPR161	-0.0410944	0.0738111	0.577698	0.841734	L2/3 IT
CDC42EP4	0.127987	0.0648085	0.0482846	0.316632	L2/3 IT
SEMA6D	-0.0281439	0.0411503	0.494021	0.804865	L2/3 IT
SSBP2	0.0505069	0.0465524	0.277945	0.65535	L2/3 IT
VASH2	0.291205	0.110768	0.00856455	0.140256	L2/3 IT
RIC1	-0.0539545	0.0211626	0.0107871	0.155124	L2/3 IT
MAP3K2	0.0105654	0.0312405	0.735217	0.908774	L2/3 IT
WNT4	-0.0954287	0.0948998	0.31462	0.687058	L2/3 IT
OR3A3	-0.0274043	0.120369	0.819903	0.943177	L2/3 IT
EGFL6	0.0125607	0.123716	0.919131	0.975605	L2/3 IT
HCFC2	-0.043281	0.0230077	0.0599512	0.352964	L2/3 IT
CYP4F22	-0.014339	0.0883777	0.871112	0.961392	L2/3 IT
RPEL1	-0.0439983	0.38104	0.908073	0.973116	L2/3 IT
NUDT1	-0.10299	0.11505	0.370693	0.728637	L2/3 IT
RPS6KA1	0.0147494	0.0498991	0.767547	0.924069	L2/3 IT
LINC02213	0.0988898	0.0991252	0.318461	0.690412	L2/3 IT
PLEKHG4	0.00159843	0.0913819	0.986044	0.995895	L2/3 IT
ALOX5AP	0.0286775	0.100718	0.775851	0.92787	L2/3 IT
CEP70	0.0513578	0.025247	0.04193	0.297444	L2/3 IT
ZNF541	-0.0637774	0.0554393	0.249979	0.631699	L2/3 IT
SKA1	-0.100786	0.117677	0.39174	0.743398	L2/3 IT
CHD1L	-0.112237	0.0661059	0.0895399	0.412322	L2/3 IT
EPCAM	0.0799952	0.0656225	0.222837	0.602312	L2/3 IT
EVC2	0.00640595	0.0848498	0.939819	0.983981	L2/3 IT
CNTNAP3B	0.0606731	0.0978815	0.535348	0.821046	L2/3 IT
SLC23A1	-0.0359601	0.114245	0.752941	0.91647	L2/3 IT
CD244	0.0688753	0.110242	0.532124	0.81924	L2/3 IT
LINC01684	-0.120221	0.1363	0.377761	0.73358	L2/3 IT
BIK	-0.0606573	0.118485	0.608693	0.855868	L2/3 IT
SMTN	0.144659	0.0801168	0.0709807	0.376383	L2/3 IT
EIF2S3B	0.0907606	0.109545	0.407374	0.753027	L2/3 IT
LINC01121	-0.0808587	0.103268	0.433629	0.769638	L2/3 IT
TSPYL6	0.00387985	0.087454	0.964614	0.988441	L2/3 IT
USH1C	-0.0412058	0.0729662	0.572261	0.840184	L2/3 IT
SP100	0.0679694	0.0634333	0.28394	0.661554	L2/3 IT
RFPL1	-0.00163466	0.109182	0.988055	0.99616	L2/3 IT
IL15RA	-0.114676	0.117334	0.328396	0.696996	L2/3 IT
MSLNL	-0.201553	0.135762	0.13765	0.500073	L2/3 IT
CYP3A4	0.0656581	0.235783	0.780653	0.929587	L2/3 IT
PPEF2	0.128063	0.0813792	0.115568	0.46023	L2/3 IT
SHC4	-0.167985	0.103556	0.10477	0.443111	L2/3 IT
MTA2	-0.00617358	0.0488449	0.899422	0.969931	L2/3 IT
ESPL1	-0.0697809	0.129027	0.588628	0.847071	L2/3 IT
RNF146	-0.0145883	0.0236643	0.537587	0.821911	L2/3 IT
OTX2-AS1	0.0292106	0.0852737	0.731937	0.907617	L2/3 IT
PYCR3	0.0271668	0.0535889	0.612191	0.857219	L2/3 IT
SYNE4	0.000338148	0.068058	0.996036	0.997813	L2/3 IT
SQSTM1	0.000242619	0.0257102	0.992471	0.996556	L2/3 IT
DYDC2	-0.0754736	0.0755406	0.31774	0.6899	L2/3 IT
CCR3	0.0299843	0.0748812	0.688844	0.8906	L2/3 IT
OVOL3	-0.0220659	0.102488	0.829532	0.947866	L2/3 IT
ZDHHC22	0.00907542	0.0651493	0.889212	0.967224	L2/3 IT
ZNF79	-0.0758424	0.0378435	0.0450589	0.306231	L2/3 IT
ZNF638	0.100855	0.0475882	0.0340631	0.271634	L2/3 IT
SH3BP2	-0.0264831	0.0960735	0.782814	0.930166	L2/3 IT
MUC16	-0.0628875	0.137647	0.64776	0.871881	L2/3 IT
LINC01515	0.0700969	0.243346	0.773305	0.926565	L2/3 IT
SEC61A1	0.00512642	0.0283866	0.856687	0.956963	L2/3 IT
LINC01780	0.00812214	0.114615	0.943506	0.985421	L2/3 IT
ZNF287	0.00506141	0.0401447	0.899669	0.970059	L2/3 IT
B3GALT4	-0.0893152	0.070776	0.20697	0.582409	L2/3 IT
HIC1	-0.0704928	0.15106	0.640747	0.869937	L2/3 IT
LAMP5-AS1	0.101815	0.0838659	0.224742	0.602312	L2/3 IT
SIM2	0.0732534	0.103577	0.479419	0.797204	L2/3 IT
PLP1	-0.150923	0.0725928	0.0376142	0.283761	L2/3 IT
ERVH48-1	-0.0415977	0.0735394	0.571631	0.839986	L2/3 IT
MANSC4	0.0627129	0.0579532	0.279195	0.656666	L2/3 IT
PCBP3	0.110268	0.0845353	0.192095	0.565054	L2/3 IT
STON2	0.0530275	0.0945558	0.57493	0.840865	L2/3 IT
NDC1	-0.0279204	0.0268381	0.298188	0.672734	L2/3 IT
PPP2R1B	0.00537058	0.048049	0.911003	0.973883	L2/3 IT
LINC01904	-0.0765071	0.188851	0.685391	0.890211	L2/3 IT
MFAP5	0.0380779	0.0897991	0.671541	0.884994	L2/3 IT
ACAP1	0.00367048	0.105369	0.972212	0.990713	L2/3 IT
MAPK6-DT	-0.0120552	0.102975	0.906806	0.972634	L2/3 IT
DNAJC9	0.108934	0.0384387	0.00459743	0.102801	L2/3 IT
SLC25A31	0.138548	0.063952	0.0302783	0.255744	L2/3 IT
EHD2	0.066759	0.0640042	0.296929	0.671613	L2/3 IT
SLC30A2	-0.118588	0.140514	0.398691	0.74659	L2/3 IT
MLKL	0.0180984	0.0854988	0.832356	0.949306	L2/3 IT
SNX22	-0.181598	0.115775	0.116755	0.462708	L2/3 IT
ADD1	0.00511489	0.045181	0.909865	0.973883	L2/3 IT
LINC01993	-0.0215627	0.110408	0.845158	0.953364	L2/3 IT
ERVW-1	0.0870391	0.125944	0.489506	0.802467	L2/3 IT
SLC10A5	0.155651	0.0698589	0.0258754	0.236363	L2/3 IT
GPRC6A	0.00191804	0.171706	0.991087	0.996281	L2/3 IT
LINC02294	0.0982011	0.139148	0.480354	0.797792	L2/3 IT
MYO3B-AS1	-0.116443	0.111534	0.296476	0.671146	L2/3 IT
ALOX12	-0.0400537	0.0879541	0.648826	0.872061	L2/3 IT
PRRG1	0.00546348	0.18018	0.97581	0.99231	L2/3 IT
SUPV3L1	0.0082317	0.0247098	0.739033	0.910345	L2/3 IT
ARL5B	0.164768	0.074341	0.0266656	0.238772	L2/3 IT
FGD3	-0.15888	0.0846021	0.0603856	0.353711	L2/3 IT
SCGB1A1	0.0255029	0.0834233	0.75983	0.919874	L2/3 IT
FKBP10	0.00445171	0.0681129	0.947889	0.985701	L2/3 IT
RHEX	0.028741	0.111789	0.797101	0.934924	L2/3 IT
IGFBP7	0.0195652	0.0793226	0.805177	0.937159	L2/3 IT
FRAT1	0.109685	0.121054	0.364895	0.723742	L2/3 IT
SRCAP	-0.061138	0.0542658	0.259895	0.640201	L2/3 IT
SLC35E2B	-0.0452228	0.0328055	0.168046	0.537861	L2/3 IT
CFC1	0.0455734	0.0895469	0.610799	0.856789	L2/3 IT
ANGPTL4	0.0130944	0.0716964	0.855083	0.956668	L2/3 IT
C8orf89	-0.0229343	0.0909212	0.800853	0.93623	L2/3 IT
CD70	-0.0884772	0.11798	0.453293	0.780516	L2/3 IT
NUP62CL	-0.0926217	0.097694	0.343089	0.707756	L2/3 IT
DCUN1D1	0.0174612	0.0245107	0.476222	0.79502	L2/3 IT
AFAP1L2	0.0951035	0.061766	0.123624	0.475794	L2/3 IT
PIWIL3	0.0838175	0.109819	0.445323	0.775438	L2/3 IT
COL6A3	-0.10454	0.0827028	0.206215	0.581964	L2/3 IT
LINC01364	-0.146723	0.158576	0.354835	0.717442	L2/3 IT
HIF3A	0.0570719	0.115819	0.622178	0.862003	L2/3 IT
SLC39A6	0.124515	0.0345035	0.000307647	0.0240601	L2/3 IT
ADAP2	-0.0118843	0.0478334	0.803784	0.936756	L2/3 IT
FZD7	0.170967	0.175344	0.329542	0.698177	L2/3 IT
KCNMB1	-0.0274803	0.0993126	0.782007	0.929833	L2/3 IT
PPP1R14A	-0.175824	0.0913496	0.0542619	0.33533	L2/3 IT
RNF187	0.0628538	0.07226	0.384394	0.737424	L2/3 IT
TMCO4	-0.0516897	0.142696	0.717176	0.901263	L2/3 IT
IQCC	-0.0110958	0.0569674	0.845569	0.953427	L2/3 IT
DMRTC1	-0.000424785	0.091124	0.996281	0.997915	L2/3 IT
NTSR2	0.0375977	0.0768629	0.624734	0.863587	L2/3 IT
AKR1E2	-0.0282067	0.0491621	0.566138	0.837648	L2/3 IT
NCAPH2	0.046036	0.0386729	0.233892	0.612635	L2/3 IT
LINC02316	0.0263929	0.0760829	0.728669	0.905829	L2/3 IT
HLA-DRB1	0.345835	0.145421	0.017399	0.195791	L2/3 IT
ADORA2B	0.031159	0.0866237	0.719067	0.901347	L2/3 IT
ENKUR	-0.0179892	0.0851628	0.832706	0.949306	L2/3 IT
HAS1	-0.0255358	0.0698856	0.714817	0.900813	L2/3 IT
TRPC1	-0.0174983	0.0244501	0.474192	0.793786	L2/3 IT
DAB2	0.115661	0.0841264	0.169177	0.538458	L2/3 IT
TYMS	-0.0448096	0.0902597	0.619576	0.86057	L2/3 IT
VDAC3	-0.00174107	0.0362719	0.961716	0.98838	L2/3 IT
GTSE1	0.0131236	0.083825	0.875592	0.962611	L2/3 IT
ARL8A	0.0563797	0.0530078	0.287505	0.664429	L2/3 IT
IFITM10	0.111724	0.11124	0.315207	0.687771	L2/3 IT
IL23R	0.0736557	0.0915371	0.42102	0.761461	L2/3 IT
IL18R1	-0.0510003	0.131141	0.697352	0.894306	L2/3 IT
SPATA16	0.0551977	0.1193	0.643594	0.870481	L2/3 IT
SMARCC1	-0.0355848	0.0300018	0.235587	0.614354	L2/3 IT
DGAT2L6	-0.0673603	0.190365	0.723453	0.903095	L2/3 IT
RSPO4	0.0205973	0.0660755	0.755251	0.918004	L2/3 IT
ASTN1	-0.0484105	0.0330339	0.142789	0.506516	L2/3 IT
ARC	-0.175971	0.167968	0.294803	0.670643	L2/3 IT
HS3ST3B1	-0.0025979	0.0839166	0.975303	0.992262	L2/3 IT
DCAF4L1	0.119275	0.0734086	0.104202	0.441977	L2/3 IT
TSPO	0.0560832	0.104112	0.590108	0.847633	L2/3 IT
CAMK2N2	0.121583	0.0791742	0.124627	0.478033	L2/3 IT
PPWD1	0.0243871	0.0327927	0.457073	0.782404	L2/3 IT
PLIN1	0.194181	0.0843189	0.0212827	0.215275	L2/3 IT
C1orf220	-0.12579	0.0772656	0.103521	0.441086	L2/3 IT
RTN2	-0.0145854	0.0460462	0.751429	0.915968	L2/3 IT
MIR4422HG	-0.0192592	0.0790514	0.807518	0.938254	L2/3 IT
POLR1E	0.104963	0.0434566	0.0157196	0.186799	L2/3 IT
PRSS16	-0.0441205	0.0857003	0.606676	0.85523	L2/3 IT
PVT1	-0.0262117	0.0405308	0.517819	0.815034	L2/3 IT
BMP7	-0.0108673	0.0621191	0.861125	0.958404	L2/3 IT
GPR34	-0.148325	0.120403	0.217987	0.597253	L2/3 IT
GMNC	-0.0217695	0.181173	0.904358	0.972209	L2/3 IT
TLR5	-0.000809751	0.0937754	0.99311	0.996556	L2/3 IT
LINC01169	0.109335	0.12732	0.39048	0.742694	L2/3 IT
OOSP4B	0.15997	0.113126	0.157335	0.524537	L2/3 IT
SULT2A1	0.0454713	0.125027	0.716088	0.901261	L2/3 IT
IDNK	-0.0709523	0.0766005	0.354308	0.717017	L2/3 IT
METRNL	-0.0133737	0.108117	0.901555	0.970984	L2/3 IT
RBM15-AS1	-0.000567512	0.0562223	0.991946	0.996556	L2/3 IT
LINC02511	0.0784087	0.085341	0.358216	0.720297	L2/3 IT
ELMO1-AS1	-0.0706736	0.0816857	0.386935	0.739494	L2/3 IT
GAU1	0.097171	0.107133	0.364398	0.723336	L2/3 IT
OPN5	-0.0316419	0.135152	0.814892	0.940752	L2/3 IT
IL21R	0.138648	0.0969374	0.152634	0.519127	L2/3 IT
LINC02201	-0.0804547	0.109939	0.464282	0.786821	L2/3 IT
TMEM79	0.0465884	0.0521624	0.371781	0.729736	L2/3 IT
TRPC7-AS1	0.146486	0.135037	0.278016	0.65535	L2/3 IT
SARDH	-0.142981	0.0887689	0.107242	0.447093	L2/3 IT
C1QTNF2	0.0470009	0.067399	0.485582	0.800791	L2/3 IT
TBL1XR1	-0.0395317	0.0261624	0.130785	0.486948	L2/3 IT
ZC3H11B	0.232057	0.234308	0.321981	0.69356	L2/3 IT
ZNF257	-0.00274478	0.0890516	0.975411	0.992262	L2/3 IT
L3MBTL4	-0.063846	0.0658044	0.331927	0.700325	L2/3 IT
COPS4	-0.0301396	0.0200498	0.132779	0.490687	L2/3 IT
SAXO1	-0.065449	0.0563483	0.245435	0.625992	L2/3 IT
SH3TC2	-0.0565295	0.0729933	0.438666	0.771749	L2/3 IT
APMAP	0.00291587	0.0353177	0.9342	0.982117	L2/3 IT
GAGE10	0.0734445	0.0766336	0.337869	0.704412	L2/3 IT
RPL9	-0.027969	0.0790235	0.723389	0.903095	L2/3 IT
TBILA	0.0897354	0.113082	0.42746	0.765829	L2/3 IT
RNF111	-0.00931901	0.0368347	0.800272	0.935907	L2/3 IT
LINC01620	0.128562	0.0845286	0.128276	0.482701	L2/3 IT
FGFR4	0.292779	0.0926116	0.00157033	0.0587985	L2/3 IT
DAPK3	0.00187479	0.0306963	0.951299	0.986449	L2/3 IT
MXRA8	-0.177121	0.0887335	0.0459228	0.309453	L2/3 IT
TECRL	0.200382	0.119438	0.0934051	0.420951	L2/3 IT
RDH13	-0.0293956	0.0570796	0.606558	0.855216	L2/3 IT
SMIM31	-0.0327742	0.136472	0.810211	0.939178	L2/3 IT
TBC1D14	-0.0150945	0.0411281	0.71361	0.900599	L2/3 IT
KIF4B	0.159993	0.099683	0.108489	0.448204	L2/3 IT
CSF1R	-0.0557731	0.095344	0.55857	0.835305	L2/3 IT
SLC38A7	-0.0571678	0.0295808	0.0532858	0.333172	L2/3 IT
TBC1D5	-0.0137136	0.0302974	0.650813	0.873103	L2/3 IT
ZC3HAV1	0.325082	0.0694753	2.8814e-06	0.00166224	L2/3 IT
PLAC8	0.0634378	0.112291	0.572114	0.840184	L2/3 IT
LINC01163	0.161691	0.120738	0.18051	0.550899	L2/3 IT
SPINK13	0.0534907	0.111083	0.630133	0.865173	L2/3 IT
EXO1	0.0235359	0.0656568	0.719993	0.901567	L2/3 IT
SMAD1-AS1	0.287475	0.187699	0.125628	0.479787	L2/3 IT
L3MBTL4-AS1	-0.0290967	0.169713	0.863873	0.959147	L2/3 IT
AAGAB	-0.0698488	0.0219118	0.00143393	0.0570555	L2/3 IT
LCTL	0.0160007	0.137701	0.907495	0.972911	L2/3 IT
GBP7	0.143197	0.109242	0.189914	0.563019	L2/3 IT
ARHGAP19-SLIT1	0.22938	0.120058	0.0560586	0.340528	L2/3 IT
JPH2	0.00295236	0.0667488	0.96472	0.988441	L2/3 IT
ZGLP1	0.0374863	0.0713984	0.599563	0.851359	L2/3 IT
MORC1	0.00499181	0.0933591	0.957358	0.98763	L2/3 IT
VASH1	-0.165563	0.0439376	0.000164466	0.0166309	L2/3 IT
SCRIB	-0.0714906	0.0349833	0.0409965	0.293996	L2/3 IT
RPUSD4	0.00268914	0.0297884	0.928069	0.979851	L2/3 IT
ID2-AS1	-0.0441887	0.0603019	0.463685	0.786606	L2/3 IT
ARHGEF40	-0.0637472	0.0858111	0.457556	0.782635	L2/3 IT
RASSF3	-0.0943108	0.0991619	0.341564	0.706541	L2/3 IT
NFIA-AS2	-0.0153018	0.0658993	0.816383	0.941857	L2/3 IT
LAIR1	0.00800424	0.0926942	0.931187	0.980926	L2/3 IT
CTNNAL1	-0.0144099	0.0325507	0.65799	0.877165	L2/3 IT
ZNF706	0.136846	0.0446874	0.00219651	0.070245	L2/3 IT
HRH4	0.115047	0.0814649	0.157882	0.525539	L2/3 IT
HMGN3-AS1	-0.0789281	0.0666288	0.236178	0.614801	L2/3 IT
HAMP	0.0471784	0.116813	0.686302	0.890211	L2/3 IT
NXT2	0.0361898	0.0963955	0.707341	0.898034	L2/3 IT
EMC3	-0.0838097	0.0271468	0.00201999	0.0677555	L2/3 IT
CCNI2	-0.0621352	0.100824	0.537715	0.822028	L2/3 IT
NSMCE1	0.0487474	0.0904256	0.589826	0.847504	L2/3 IT
RASL11A	0.0861698	0.12288	0.483147	0.799615	L2/3 IT
PRSS38	0.16358	0.112156	0.144702	0.508118	L2/3 IT
PURPL	-0.0027151	0.0611352	0.964576	0.988441	L2/3 IT
CPPED1	-0.120773	0.0333879	0.000297727	0.0238723	L2/3 IT
ASIC4	-0.00376914	0.0844931	0.964419	0.988441	L2/3 IT
PIK3R6	-0.0207221	0.0829089	0.802635	0.936756	L2/3 IT
CKM	0.0970843	0.101395	0.33832	0.704785	L2/3 IT
LINC01191	0.0586534	0.0800756	0.463879	0.786726	L2/3 IT
AIF1L	-0.170769	0.0814739	0.0360827	0.277212	L2/3 IT
VWA8-AS1	-0.12766	0.111017	0.250177	0.632031	L2/3 IT
ERBB3	-0.101071	0.0609716	0.0973842	0.430155	L2/3 IT
ACTRT3	0.0883642	0.114354	0.439686	0.772246	L2/3 IT
KLF2	0.120354	0.0865294	0.164256	0.533114	L2/3 IT
LINC02653	-0.00572043	0.130834	0.965125	0.988441	L2/3 IT
NCAPH	-0.0368646	0.0765416	0.63007	0.865173	L2/3 IT
MRPL24	-0.0363563	0.0454574	0.423834	0.763247	L2/3 IT
RGS3	-0.0107109	0.0411124	0.794456	0.934874	L2/3 IT
OSCAR	0.184114	0.0814594	0.0238094	0.226075	L2/3 IT
SERF1A	0.0465809	0.0743048	0.530732	0.818605	L2/3 IT
LINC02218	0.0747137	0.0979887	0.445778	0.775542	L2/3 IT
FERMT1	-0.0294702	0.0715552	0.680447	0.888574	L2/3 IT
ITGA6	-0.0263411	0.0660128	0.68987	0.891017	L2/3 IT
C1orf94	0.0727001	0.0843291	0.388633	0.74144	L2/3 IT
KREMEN2	-0.260865	0.163916	0.111507	0.452595	L2/3 IT
ACTA1	0.0359807	0.0873024	0.680238	0.888574	L2/3 IT
PARS2	-0.0324105	0.0588958	0.582111	0.843366	L2/3 IT
GRB7	0.0854821	0.100491	0.394968	0.7448	L2/3 IT
SFTPD-AS1	0.0640933	0.116821	0.583249	0.844347	L2/3 IT
EQTN	-0.167518	0.110515	0.129573	0.485105	L2/3 IT
ANKRD17	0.00652965	0.0236568	0.782536	0.930045	L2/3 IT
KIF5B	0.0286768	0.0250175	0.251684	0.633244	L2/3 IT
LINC01919	0.0332426	0.17352	0.848073	0.954691	L2/3 IT
SPATA41	0.119249	0.0980308	0.223817	0.602312	L2/3 IT
GEMIN6	0.0225362	0.0453654	0.61935	0.86057	L2/3 IT
LINC01428	-0.00759522	0.117291	0.948369	0.985701	L2/3 IT
SNHG9	-0.0490602	0.103121	0.63425	0.866031	L2/3 IT
KIAA0087	0.193303	0.163686	0.237627	0.616331	L2/3 IT
C9orf57	-0.0166286	0.096746	0.863532	0.958971	L2/3 IT
GLI2	-0.103124	0.0661433	0.118973	0.468342	L2/3 IT
LINC02074	-0.055815	0.0932419	0.549437	0.828854	L2/3 IT
RHPN2	-0.0124336	0.0668939	0.852546	0.955832	L2/3 IT
DIPK1C	0.173774	0.0965127	0.0717774	0.378082	L2/3 IT
CDH24	0.0100467	0.0924007	0.913417	0.974491	L2/3 IT
OR2T12	0.0738683	0.103679	0.476172	0.79502	L2/3 IT
PSTPIP1	0.147035	0.155371	0.343971	0.708285	L2/3 IT
CLRN1	0.0559159	0.139866	0.689317	0.890665	L2/3 IT
EMP1	0.0727736	0.107039	0.496582	0.805284	L2/3 IT
ANKRD61	-0.0767841	0.117342	0.512878	0.811566	L2/3 IT
GAB3	0.0730754	0.121422	0.547287	0.827814	L2/3 IT
DYTN	0.215426	0.0851092	0.0113684	0.159439	L2/3 IT
SLC35B3	-0.0510343	0.0273048	0.0616148	0.356356	L2/3 IT
TCHH	0.0860643	0.0817594	0.2925	0.669412	L2/3 IT
TEKT3	0.103688	0.112167	0.355277	0.717971	L2/3 IT
TFIP11	0.0494292	0.0316597	0.118461	0.467021	L2/3 IT
SNRPA	0.15581	0.0572029	0.00645346	0.121825	L2/3 IT
SLC6A13	-0.0400308	0.0510008	0.432509	0.769381	L2/3 IT
C14orf132	0.0639372	0.045558	0.16049	0.529059	L2/3 IT
SDS	0.0578471	0.0908572	0.524332	0.817224	L2/3 IT
CYP4A22	0.100665	0.0788311	0.201612	0.576635	L2/3 IT
ICA1L	-0.0667313	0.0296009	0.024173	0.227305	L2/3 IT
STMND1	-0.0860064	0.111014	0.438498	0.771654	L2/3 IT
SLC16A11	-0.110044	0.0802096	0.170078	0.539076	L2/3 IT
GBP3	0.0572014	0.120011	0.633623	0.866031	L2/3 IT
CFL2	0.0605642	0.0651558	0.352615	0.715689	L2/3 IT
CISTR	-0.189029	0.172221	0.27238	0.649842	L2/3 IT
MMP15	0.159741	0.0833842	0.0554001	0.339326	L2/3 IT
RAB6D	-0.0170571	0.096901	0.860273	0.958256	L2/3 IT
ATP2A3	-0.027507	0.0834607	0.741717	0.911828	L2/3 IT
DIRAS3	0.0166283	0.0977614	0.864939	0.959346	L2/3 IT
ABCB4	0.100318	0.139785	0.472967	0.793137	L2/3 IT
ARHGAP11A	-0.0375515	0.0604229	0.534285	0.820597	L2/3 IT
ZNF366	-0.0827127	0.097053	0.394079	0.744317	L2/3 IT
DEPDC1B	-0.00330621	0.0443492	0.940573	0.984152	L2/3 IT
SELL	0.104396	0.131924	0.428748	0.767026	L2/3 IT
RBP5	-0.250184	0.158747	0.115026	0.458948	L2/3 IT
EEF1AKMT2	0.0533929	0.0398207	0.179974	0.550429	L2/3 IT
HSPA2	-0.0550705	0.0614454	0.370119	0.72831	L2/3 IT
A1CF	0.0308757	0.166812	0.853157	0.955967	L2/3 IT
SLC13A5	-0.0361382	0.0903356	0.689125	0.890659	L2/3 IT
ZACN	0.0671339	0.0972066	0.489798	0.802467	L2/3 IT
PLP2	-0.0756566	0.120203	0.529083	0.818355	L2/3 IT
ZNF385D	-0.192132	0.0438898	1.19998e-05	0.00353515	L2/3 IT
PRR3	-0.0397164	0.0355199	0.263505	0.642485	L2/3 IT
GRTP1	0.0132162	0.0717952	0.853949	0.956342	L2/3 IT
CHURC1-FNTB	-0.159295	0.116739	0.172396	0.541326	L2/3 IT
LINC01010	0.00628241	0.097015	0.948367	0.985701	L2/3 IT
HTR1B	0.119649	0.0884951	0.176362	0.546189	L2/3 IT
DNAJC28	-0.030626	0.055615	0.581854	0.843242	L2/3 IT
ITIH4	-0.03597	0.0585056	0.538678	0.822758	L2/3 IT
POU2F3	-0.0259432	0.0935053	0.781433	0.929779	L2/3 IT
MATN1-AS1	-0.056766	0.0925004	0.539424	0.822795	L2/3 IT
FLT3	-0.0734582	0.106214	0.489184	0.802467	L2/3 IT
MYBPC1	0.107313	0.11525	0.351782	0.714885	L2/3 IT
LINC01637	-0.126534	0.0955868	0.185584	0.557912	L2/3 IT
PARP6	-0.0103795	0.0539121	0.84733	0.954438	L2/3 IT
BCAT1	0.0205273	0.0502491	0.682898	0.88965	L2/3 IT
TMEM114	0.0258869	0.103544	0.80258	0.936756	L2/3 IT
BNC2	-0.0524017	0.0546828	0.337919	0.704412	L2/3 IT
VRTN	-0.0333531	0.0768064	0.664108	0.880302	L2/3 IT
LINC00689	-0.00681706	0.162331	0.966503	0.988736	L2/3 IT
PCOTH	-0.00776752	0.140768	0.955995	0.987353	L2/3 IT
MIS18A-AS1	-0.180746	0.0848723	0.0332029	0.268259	L2/3 IT
HTR3A	0.111649	0.121303	0.357358	0.719188	L2/3 IT
MPZ	-0.0661086	0.0769323	0.39017	0.742578	L2/3 IT
DACT1	0.0441892	0.0770577	0.566336	0.837671	L2/3 IT
CHRNG	0.0411888	0.112635	0.7146	0.900722	L2/3 IT
LIMK1	-0.0352693	0.0308602	0.253092	0.634318	L2/3 IT
MYB	0.00314711	0.0721197	0.965193	0.988441	L2/3 IT
RS1	-0.182491	0.101428	0.0719858	0.378356	L2/3 IT
IPP	-0.0225755	0.058028	0.697243	0.894306	L2/3 IT
NLGN4X	-0.00826069	0.0261221	0.751825	0.915968	L2/3 IT
VASN	0.0289973	0.0575744	0.614508	0.858367	L2/3 IT
LINC01060	-0.0941908	0.121441	0.437979	0.771654	L2/3 IT
CALHM1	-0.085266	0.0928323	0.35836	0.720297	L2/3 IT
TLDC2	-0.012016	0.137746	0.930487	0.980773	L2/3 IT
SLC38A8	0.0125441	0.0862268	0.884334	0.965477	L2/3 IT
STX2	-0.069422	0.0234604	0.00308529	0.0835756	L2/3 IT
NOL4L-DT	-0.040735	0.105676	0.69989	0.895291	L2/3 IT
PRDM16	-0.0170862	0.0619725	0.782774	0.930166	L2/3 IT
LINC01215	-0.184025	0.0905053	0.0420217	0.297768	L2/3 IT
CERS6	0.051545	0.0305776	0.0918512	0.416919	L2/3 IT
RDM1	0.0127575	0.103676	0.902066	0.970984	L2/3 IT
SMIM10L2B	0.0817879	0.0729554	0.262259	0.641501	L2/3 IT
LINC01717	0.0442025	0.093869	0.637715	0.868084	L2/3 IT
MTG1	-0.101303	0.0418748	0.0155557	0.185546	L2/3 IT
MZF1	-0.101332	0.0362035	0.00512684	0.106231	L2/3 IT
TMEM72-AS1	-0.0649869	0.0439618	0.139339	0.502917	L2/3 IT
SHARPIN	-0.00760618	0.0333964	0.819837	0.943169	L2/3 IT
PDGFRL	0.0514804	0.0717165	0.472861	0.793137	L2/3 IT
PRTG	-0.0497156	0.0725072	0.492925	0.804179	L2/3 IT
PRDM12	-0.00670393	0.112987	0.952686	0.986553	L2/3 IT
C8orf88	0.243873	0.0827678	0.00321426	0.0856201	L2/3 IT
SPEG	-0.113009	0.0312985	0.000305378	0.0240601	L2/3 IT
LINC01600	-0.014701	0.0665483	0.825164	0.94634	L2/3 IT
ZSWIM2	-0.0188042	0.0730831	0.796948	0.934924	L2/3 IT
NBPF14	0.192553	0.0984536	0.0504919	0.32429	L2/3 IT
ADRA1D	-0.393282	0.11973	0.00102076	0.0475237	L2/3 IT
ZNF628	0.0756106	0.0689179	0.272593	0.650095	L2/3 IT
ATP2A1-AS1	-0.0864769	0.106237	0.415645	0.757909	L2/3 IT
SLC28A3	0.0379073	0.112255	0.735596	0.908819	L2/3 IT
FGF7	0.0884599	0.0692897	0.20172	0.576635	L2/3 IT
GDF15	0.0623118	0.084726	0.462065	0.78558	L2/3 IT
POC1A	-0.103635	0.0473956	0.0287714	0.248652	L2/3 IT
RAB32	0.0407721	0.0556957	0.464137	0.786817	L2/3 IT
MAP3K14	-0.00748912	0.0479147	0.875796	0.962623	L2/3 IT
ITGA5	-0.0474024	0.128672	0.712577	0.900491	L2/3 IT
HSD11B2	0.239068	0.216567	0.269637	0.6486	L2/3 IT
STARD5	-0.0671198	0.0887336	0.449398	0.777432	L2/3 IT
BMP8B	0.0543602	0.0662525	0.41193	0.75601	L2/3 IT
DPH3	0.0109435	0.0570328	0.847836	0.954559	L2/3 IT
ZMYM5	-0.0206018	0.0284628	0.46918	0.790481	L2/3 IT
CLEC14A	-0.184949	0.141136	0.190049	0.563019	L2/3 IT
SLC25A40	0.0447946	0.0341621	0.189777	0.563019	L2/3 IT
FLT1	0.012063	0.0641887	0.850931	0.95527	L2/3 IT
STPG2-AS1	-0.0850376	0.139554	0.54229	0.824813	L2/3 IT
LINC01709	0.188376	0.0998007	0.0590899	0.350703	L2/3 IT
TMEM61	-0.0677592	0.130763	0.604331	0.854472	L2/3 IT
C17orf107	0.131072	0.102698	0.201854	0.576652	L2/3 IT
UBP1	-0.0259109	0.0261327	0.321437	0.692796	L2/3 IT
FBXO24	0.0686428	0.101621	0.499374	0.807173	L2/3 IT
FA2H	-0.204305	0.0615663	0.000905178	0.0437392	L2/3 IT
RSAD2	0.0713507	0.0689748	0.300928	0.674944	L2/3 IT
KIRREL3-AS2	-0.0791318	0.151155	0.600615	0.852205	L2/3 IT
RAMP2-AS1	-0.163227	0.0848494	0.0543884	0.335668	L2/3 IT
CRELD1	0.109792	0.0796541	0.168093	0.537861	L2/3 IT
BRMS1	-0.0358234	0.0396543	0.366317	0.724575	L2/3 IT
LDHD	-0.184924	0.0813664	0.0230425	0.223745	L2/3 IT
PMS1	-0.0112639	0.0225443	0.617332	0.859716	L2/3 IT
GDF9	0.0588656	0.0797491	0.460432	0.784289	L2/3 IT
EFHB	-0.217403	0.0960797	0.0236522	0.225256	L2/3 IT
LINC02028	-0.0756949	0.0892254	0.396239	0.744967	L2/3 IT
CD74	0.0525525	0.0781585	0.501339	0.807883	L2/3 IT
HTR3E	0.00393894	0.116458	0.973018	0.991059	L2/3 IT
SCAP	-0.0567407	0.0207791	0.00632073	0.120519	L2/3 IT
TMEM215	-0.243172	0.118571	0.0402811	0.292276	L2/3 IT
MORN4	-0.0225029	0.0345776	0.51518	0.81291	L2/3 IT
VPS4B	0.0133043	0.0190944	0.485952	0.801057	L2/3 IT
MADCAM1	0.00101437	0.0421459	0.980798	0.993819	L2/3 IT
LOXHD1	-0.153417	0.0874987	0.0795394	0.395708	L2/3 IT
CCNE1	-0.0118692	0.0443427	0.788953	0.932736	L2/3 IT
ZNF669	0.00601285	0.0559588	0.914431	0.974656	L2/3 IT
FRRS1L	0.00859852	0.0343664	0.802432	0.936756	L2/3 IT
VAC14-AS1	0.00168216	0.0889946	0.984919	0.995517	L2/3 IT
WDR97	-0.243968	0.0848187	0.00402313	0.0960855	L2/3 IT
ITGB2-AS1	-0.0289905	0.170664	0.865113	0.959346	L2/3 IT
ACTN4	-0.0372539	0.0344742	0.279861	0.657066	L2/3 IT
VWA3B	0.0178371	0.0756451	0.813587	0.940272	L2/3 IT
SARNP	0.041206	0.0437505	0.346274	0.710174	L2/3 IT
ZBTB38	0.0499995	0.0274598	0.0686332	0.371884	L2/3 IT
GRAMD2A	0.0877174	0.0993246	0.377161	0.73354	L2/3 IT
RAP2B	0.0833971	0.0422376	0.0483277	0.316653	L2/3 IT
FICD	0.0209308	0.050293	0.67728	0.887401	L2/3 IT
NES	0.215849	0.0841299	0.010298	0.15152	L2/3 IT
GBP6	0.108497	0.131534	0.409452	0.754751	L2/3 IT
RPL37A	0.0534236	0.0811597	0.510376	0.809544	L2/3 IT
GNS	-0.0348896	0.0306179	0.254487	0.63465	L2/3 IT
APOE	0.170443	0.136643	0.212267	0.588301	L2/3 IT
CEP135	-0.0211944	0.0335939	0.528106	0.817908	L2/3 IT
SLC10A6	0.0418866	0.0821622	0.610189	0.856682	L2/3 IT
TSR3	-0.0104501	0.0577126	0.856311	0.956963	L2/3 IT
FRG1-DT	0.0156514	0.0544718	0.773859	0.92695	L2/3 IT
MGAM	0.201088	0.0980021	0.0401817	0.292224	L2/3 IT
PTGFR	0.0227747	0.0865265	0.792388	0.934102	L2/3 IT
ATP6V0E2-AS1	-0.0888772	0.0618799	0.150922	0.516325	L2/3 IT
DYNLRB2	-0.0822685	0.0512066	0.108142	0.447566	L2/3 IT
CFAP52	-0.0416149	0.0349735	0.234088	0.612858	L2/3 IT
MDS2	-0.0447942	0.143432	0.75481	0.917851	L2/3 IT
CAPN11	-0.183986	0.123466	0.136176	0.4966	L2/3 IT
DSTN	0.0864918	0.0490451	0.0778135	0.391923	L2/3 IT
NFRKB	-0.0826539	0.0298045	0.00555073	0.110879	L2/3 IT
ZBTB24	-0.0683167	0.0370317	0.0650639	0.363205	L2/3 IT
TMEM132E	-0.107725	0.043566	0.0134103	0.172137	L2/3 IT
LINC00457	-0.0366068	0.141706	0.796153	0.934924	L2/3 IT
FAM3D-AS1	-0.026072	0.0779608	0.738059	0.909809	L2/3 IT
MT-CO3	0.22676	0.157748	0.150579	0.51566	L2/3 IT
C5AR2	0.0295919	0.085136	0.728153	0.905683	L2/3 IT
ZKSCAN3	-0.194275	0.114021	0.0884079	0.410386	L2/3 IT
LINC01505	0.0256095	0.0441076	0.5615	0.836486	L2/3 IT
MYADML2	-0.102259	0.182802	0.575891	0.841061	L2/3 IT
LINC00539	0.0664758	0.069747	0.34054	0.70599	L2/3 IT
ATF7IP2	0.0194993	0.0655591	0.766138	0.923155	L2/3 IT
LINC01900	-0.130315	0.185102	0.481423	0.798634	L2/3 IT
FBLN5	0.210521	0.115293	0.0678545	0.370319	L2/3 IT
GLI3	-0.0581879	0.068503	0.395647	0.744967	L2/3 IT
SLC25A35	-0.187209	0.110364	0.0898334	0.412366	L2/3 IT
STARD8	0.0710183	0.0904931	0.432575	0.769381	L2/3 IT
LAMB4	-0.0981538	0.0764088	0.198936	0.574123	L2/3 IT
CRYBA1	0.144533	0.105361	0.170133	0.539076	L2/3 IT
PCDHB15	-0.0576001	0.0495178	0.24474	0.625368	L2/3 IT
LINC02068	0.111802	0.088366	0.205792	0.581384	L2/3 IT
KNG1	-0.0716251	0.154548	0.643042	0.870253	L2/3 IT
C2orf68	-0.038966	0.0519042	0.452815	0.780181	L2/3 IT
ZNF41	-0.0430963	0.0288758	0.135576	0.495716	L2/3 IT
FANCE	0.147048	0.0978466	0.132879	0.490856	L2/3 IT
SAMD12	0.00498978	0.0386763	0.897347	0.969248	L2/3 IT
C7orf25	0.112909	0.13105	0.388922	0.741507	L2/3 IT
KIRREL2	-0.191656	0.0906254	0.0344453	0.272935	L2/3 IT
RBP1	-0.0648936	0.0844392	0.442175	0.773323	L2/3 IT
LINC02122	-0.136958	0.0896657	0.126654	0.481317	L2/3 IT
APOM	-0.0736531	0.0930552	0.428653	0.767026	L2/3 IT
ZNF676	-0.134259	0.123841	0.278308	0.655843	L2/3 IT
OTOG	-0.029405	0.0920069	0.749275	0.915201	L2/3 IT
C3	-0.0556765	0.0681921	0.414234	0.757582	L2/3 IT
ESCO2	0.00159068	0.0920281	0.98621	0.995895	L2/3 IT
SLC4A2	-0.151426	0.0691061	0.0284368	0.246971	L2/3 IT
SLC16A12	-0.0673431	0.0867904	0.437792	0.771654	L2/3 IT
STYK1	-0.0333758	0.048488	0.491245	0.803207	L2/3 IT
NOL4	0.00495473	0.0368667	0.89309	0.968448	L2/3 IT
RNF121	-0.0774154	0.0275027	0.00488029	0.105206	L2/3 IT
LOXL3	0.0410044	0.0706646	0.561734	0.836486	L2/3 IT
CD101	-0.10214	0.078348	0.192347	0.565054	L2/3 IT
LINC00968	-0.0223237	0.254271	0.93004	0.980558	L2/3 IT
CCDC141	-0.205389	0.140674	0.14428	0.507554	L2/3 IT
PTPRC	0.0537747	0.0929531	0.562917	0.836732	L2/3 IT
HPGDS	-0.06391	0.109703	0.560182	0.836178	L2/3 IT
NCK1	0.00836568	0.0251212	0.739125	0.910345	L2/3 IT
CRTC3-AS1	-0.0542242	0.0956085	0.570614	0.839375	L2/3 IT
TCOF1	0.0818211	0.116985	0.484294	0.800025	L2/3 IT
NID2	0.23845	0.0737586	0.00122565	0.0526329	L2/3 IT
ITGA1	0.120171	0.0509312	0.0183007	0.198917	L2/3 IT
LINC00927	-0.0195037	0.126497	0.877465	0.963136	L2/3 IT
NPTN	-0.0168949	0.0348722	0.628046	0.864573	L2/3 IT
NAB1	-0.0559694	0.0349128	0.108908	0.44898	L2/3 IT
ZNF404	0.0569304	0.039107	0.145459	0.508823	L2/3 IT
MINDY3	0.0691195	0.0540508	0.200972	0.576445	L2/3 IT
LINC01707	0.0206542	0.119999	0.863343	0.958962	L2/3 IT
TCEA2	-0.000913131	0.0452275	0.983892	0.995112	L2/3 IT
PCDHB9	-0.198783	0.0684226	0.00366985	0.0921875	L2/3 IT
SULT1A2	-0.319043	0.271469	0.239896	0.618771	L2/3 IT
C16orf74	0.0266416	0.0605433	0.659907	0.878622	L2/3 IT
GPR137B	0.0829007	0.0296601	0.00518954	0.10646	L2/3 IT
BYSL	-0.0175488	0.0602994	0.77103	0.92554	L2/3 IT
CTXND1	-0.0791531	0.0781424	0.311092	0.683322	L2/3 IT
MDC1-AS1	-0.083925	0.111478	0.451547	0.779146	L2/3 IT
FNDC3A	0.0638958	0.0466092	0.170411	0.539154	L2/3 IT
PAX8	-0.303781	0.21817	0.163801	0.532712	L2/3 IT
LINC00222	0.0109023	0.0523208	0.834937	0.949828	L2/3 IT
ABCA13	0.000815643	0.086739	0.992497	0.996556	L2/3 IT
SCAMP4	-0.0558067	0.0369843	0.131316	0.488124	L2/3 IT
UBE2J1	-0.00838528	0.0374834	0.822986	0.944737	L2/3 IT
PINX1	-0.0461678	0.0380987	0.225591	0.603636	L2/3 IT
DOHH	0.0906169	0.0478557	0.0582856	0.348761	L2/3 IT
LINC01102	0.0868532	0.0502527	0.0839294	0.404144	L2/3 IT
TBC1D10C	0.0884569	0.202129	0.661658	0.879365	L2/3 IT
LINC00654	0.0872272	0.0455165	0.0553162	0.338943	L2/3 IT
MIR646HG	0.180621	0.14899	0.225397	0.60344	L2/3 IT
HSPA8	0.11245	0.0698247	0.107296	0.447093	L2/3 IT
PIEZO2	-0.154335	0.0463525	0.000869741	0.0430173	L2/3 IT
DMRT1	0.0693238	0.0788103	0.37906	0.734435	L2/3 IT
BOP1	-0.0741335	0.0345844	0.0320685	0.262368	L2/3 IT
NPIPA9	-0.0831661	0.157169	0.596701	0.850961	L2/3 IT
SKOR1	-0.0503819	0.0654526	0.441451	0.77305	L2/3 IT
BBOX1	0.143045	0.0957104	0.135029	0.494858	L2/3 IT
RAB38	0.166025	0.119861	0.166009	0.535554	L2/3 IT
TARS2	0.00829671	0.0399051	0.835298	0.949879	L2/3 IT
ITGB2	-0.0708043	0.0690829	0.305402	0.679276	L2/3 IT
KLK5	0.0803557	0.0994494	0.419087	0.759599	L2/3 IT
PTP4A3	-0.314377	0.100549	0.00176827	0.0626629	L2/3 IT
NAPRT	-0.089625	0.0792087	0.257843	0.638192	L2/3 IT
FAM241B	-0.0243983	0.0506757	0.63019	0.865176	L2/3 IT
FMR1-AS1	0.0527419	0.11077	0.633975	0.866031	L2/3 IT
BCL7C	-0.150647	0.099321	0.129325	0.484495	L2/3 IT
TACR2	0.0736006	0.0987914	0.456266	0.781709	L2/3 IT
TAF4B	0.0050661	0.0263207	0.84737	0.954438	L2/3 IT
FAM9B	-0.0797537	0.0811693	0.325824	0.696609	L2/3 IT
GEM	0.0462794	0.140017	0.741002	0.911341	L2/3 IT
WDR70	-0.0126119	0.02225	0.570832	0.839434	L2/3 IT
RAD9B	-0.0658864	0.0590007	0.26412	0.64279	L2/3 IT
PSG5	0.00386313	0.130929	0.976461	0.992316	L2/3 IT
LINC01091	0.0635706	0.0469079	0.175347	0.544754	L2/3 IT
ZNF320	-0.00104389	0.0440996	0.981115	0.994013	L2/3 IT
PLEKHG2	-0.0247001	0.0959518	0.796853	0.934924	L2/3 IT
FAM114A1	-0.0406858	0.085185	0.632923	0.866031	L2/3 IT
IGDCC4	0.0998865	0.0962583	0.299413	0.673967	L2/3 IT
GTF2IRD2	-0.0660715	0.0588423	0.261499	0.640946	L2/3 IT
LINC00670	0.0133417	0.139139	0.92361	0.977745	L2/3 IT
LINC00092	-0.00942451	0.0850485	0.911764	0.974101	L2/3 IT
ZNF438	0.0046421	0.0311976	0.881714	0.964728	L2/3 IT
TMX4	-0.0596035	0.0341466	0.0808948	0.397811	L2/3 IT
MTMR10	0.0890943	0.0281096	0.00152686	0.0580439	L2/3 IT
KANK2	0.0605489	0.0881756	0.492281	0.803893	L2/3 IT
ERICH6	-0.163719	0.119431	0.170431	0.539154	L2/3 IT
CHIT1	-0.0970454	0.138629	0.483904	0.800025	L2/3 IT
LRWD1	-0.0689937	0.0498366	0.166237	0.535765	L2/3 IT
KCNA5	0.370675	0.210016	0.0775666	0.391184	L2/3 IT
SNHG11	-0.0487957	0.0647976	0.451422	0.779146	L2/3 IT
KIF18A	-0.0650203	0.0938082	0.488235	0.802007	L2/3 IT
CHD4	0.00192873	0.0491746	0.968713	0.989531	L2/3 IT
TMC5	-0.0689585	0.0588637	0.2414	0.620743	L2/3 IT
DRICH1	0.160826	0.0989811	0.104202	0.441977	L2/3 IT
NPY	0.0796562	0.139611	0.5683	0.838595	L2/3 IT
NT5DC1	0.0227944	0.0267899	0.394847	0.7448	L2/3 IT
RNF17	-0.211482	0.118146	0.0734525	0.381234	L2/3 IT
RPL3	0.0340478	0.0830092	0.681682	0.889121	L2/3 IT
SLC2A5	-0.0396202	0.0676885	0.558325	0.835277	L2/3 IT
ITPRIP	-0.0458833	0.0865082	0.59584	0.850835	L2/3 IT
RAB40C	-0.101428	0.0377683	0.00724131	0.128796	L2/3 IT
MAS1	-0.0156906	0.0617514	0.799424	0.935779	L2/3 IT
DOK7	0.220379	0.35993	0.540351	0.82352	L2/3 IT
ZXDA	0.0866257	0.04616	0.0605676	0.353909	L2/3 IT
FAM222A-AS1	-0.114937	0.135372	0.395854	0.744967	L2/3 IT
PAQR7	-0.185303	0.0479899	0.000112789	0.0145581	L2/3 IT
LYPD6	0.059753	0.0907258	0.510146	0.80952	L2/3 IT
YAP1	0.212813	0.0880343	0.0156325	0.185964	L2/3 IT
CHAD	0.121271	0.147777	0.411856	0.75601	L2/3 IT
HDAC1	0.0343504	0.0647046	0.595502	0.850809	L2/3 IT
GRN	0.0101002	0.0413905	0.807213	0.938095	L2/3 IT
PRELP	0.156222	0.102699	0.12822	0.482605	L2/3 IT
IMMT	-0.119106	0.052265	0.0226743	0.22262	L2/3 IT
FAM222A	-0.0157922	0.0601396	0.792864	0.934186	L2/3 IT
NNMT	0.0215437	0.064818	0.739608	0.910638	L2/3 IT
ZNF217	0.104361	0.0647748	0.10715	0.447072	L2/3 IT
RAI1-AS1	-0.0415469	0.149757	0.78145	0.929779	L2/3 IT
NKD2	-0.0806014	0.0958533	0.400414	0.747868	L2/3 IT
CKAP5	0.00584322	0.0202187	0.772581	0.926188	L2/3 IT
DPM2	-0.000323279	0.0681869	0.996217	0.997914	L2/3 IT
TBL3	-0.0282516	0.0430314	0.51148	0.810082	L2/3 IT
PPP1R3B	0.092212	0.0828392	0.265646	0.643382	L2/3 IT
LTB4R	0.0117105	0.0739538	0.874182	0.962249	L2/3 IT
RNF182	0.0929739	0.0665871	0.162632	0.531374	L2/3 IT
ZNF263	0.00531291	0.0353879	0.880659	0.964364	L2/3 IT
COL13A1	-0.251544	0.105344	0.016948	0.193434	L2/3 IT
ACSS1	-0.0971172	0.0652967	0.13693	0.498371	L2/3 IT
DNASE1L2	-0.0295401	0.0619525	0.633492	0.866031	L2/3 IT
ZSWIM3	0.0218876	0.037902	0.563616	0.836732	L2/3 IT
WDR87	-0.0879471	0.102909	0.392765	0.743919	L2/3 IT
IRAK3	0.108562	0.0765482	0.156127	0.523258	L2/3 IT
TANC1	-0.277439	0.263895	0.29311	0.669412	L2/3 IT
NEK4	0.049596	0.0218509	0.0232231	0.224128	L2/3 IT
ADGRE2	0.069738	0.0729624	0.33917	0.705117	L2/3 IT
CARD14	0.0748604	0.0736877	0.30967	0.682444	L2/3 IT
PRDM7	0.0743802	0.102471	0.46792	0.789531	L2/3 IT
PLXNA1	-0.0762946	0.0585805	0.192783	0.565677	L2/3 IT
DONSON	0.0319522	0.0387247	0.409309	0.75471	L2/3 IT
PAPOLA	0.142594	0.037161	0.000124443	0.0150814	L2/3 IT
GLB1L	-0.0970288	0.0717411	0.17622	0.5461	L2/3 IT
SLC39A10	0.00689697	0.0314779	0.826568	0.946685	L2/3 IT
BCL7B	0.00101921	0.0363851	0.977653	0.992532	L2/3 IT
SPOCD1	0.037501	0.0784674	0.632709	0.866031	L2/3 IT
TSPAN1	0.110958	0.0729055	0.128024	0.482399	L2/3 IT
ABLIM1	0.0403517	0.0563442	0.47389	0.793448	L2/3 IT
BPIFB1	0.136929	0.123164	0.26624	0.64418	L2/3 IT
ZNF10	-0.0678161	0.0495674	0.171262	0.53966	L2/3 IT
MKS1	0.0364509	0.0331935	0.272146	0.649817	L2/3 IT
KRT222	-0.0257409	0.062703	0.681424	0.889077	L2/3 IT
C16orf92	0.0955993	0.153776	0.534154	0.820535	L2/3 IT
RBM44	0.00458065	0.0687236	0.946858	0.985651	L2/3 IT
LINC01818	0.0688661	0.120387	0.567296	0.838514	L2/3 IT
MIR22HG	-0.223083	0.103795	0.0316124	0.259861	L2/3 IT
MET	0.0986279	0.0756132	0.192106	0.565054	L2/3 IT
SH2D6	-0.222082	0.117776	0.0593441	0.351709	L2/3 IT
SLA	0.0175616	0.0900308	0.845344	0.953364	L2/3 IT
LINC01256	0.012734	0.130705	0.922388	0.977233	L2/3 IT
ZNF585B	-0.0124577	0.0601274	0.835863	0.95004	L2/3 IT
EHBP1	0.0143322	0.0423022	0.734756	0.908359	L2/3 IT
NLRC4	-0.0483074	0.112501	0.667635	0.882766	L2/3 IT
TMEM144	-0.0694244	0.052999	0.190223	0.563325	L2/3 IT
SCML4	-0.02442	0.118374	0.83656	0.950267	L2/3 IT
HHLA1	0.104345	0.0807984	0.196555	0.570894	L2/3 IT
PLCB3	0.00929382	0.0820007	0.909762	0.973883	L2/3 IT
STXBP5L	-0.0254576	0.0393717	0.517893	0.815034	L2/3 IT
TTC5	0.0243032	0.0329375	0.4606	0.784377	L2/3 IT
LINC00934	0.116232	0.0955043	0.22359	0.602312	L2/3 IT
HNRNPH2	0.103791	0.118223	0.379987	0.735038	L2/3 IT
CCDC200	-0.0244567	0.0814556	0.76399	0.921945	L2/3 IT
SERTAD1	0.0746927	0.0991199	0.451114	0.779143	L2/3 IT
SPAG9	0.0224942	0.0340624	0.509008	0.80952	L2/3 IT
ZNF225	-0.00346525	0.0334482	0.917486	0.975555	L2/3 IT
LINC02572	-0.148825	0.0677115	0.027954	0.245192	L2/3 IT
ATR	-0.0651969	0.0323794	0.0440588	0.302579	L2/3 IT
NUTM2G	0.00614479	0.0923324	0.946939	0.985651	L2/3 IT
SNCA-AS1	-0.0931081	0.161018	0.563099	0.836732	L2/3 IT
PPL	0.0655734	0.0392396	0.0947017	0.423779	L2/3 IT
LINC00393	-0.000692548	0.0502282	0.988999	0.996254	L2/3 IT
ANO1	-0.0417266	0.0976962	0.669302	0.883646	L2/3 IT
FASTK	0.0102416	0.0727601	0.88806	0.96664	L2/3 IT
ZNF165	-0.0486133	0.0610359	0.425759	0.765142	L2/3 IT
TYR	-0.202696	0.190062	0.28621	0.66353	L2/3 IT
MYH7	0.116393	0.0835665	0.163674	0.532712	L2/3 IT
CHODL	0.214261	0.0938967	0.0224964	0.221696	L2/3 IT
TSPAN12	-0.0150875	0.0873013	0.862792	0.958599	L2/3 IT
ELOVL2-AS1	0.0578597	0.0763279	0.448427	0.776795	L2/3 IT
SMIM2	0.014262	0.0687771	0.835724	0.950018	L2/3 IT
C1orf146	-0.0199544	0.0701284	0.775996	0.927969	L2/3 IT
LINC00520	-0.0611488	0.150424	0.684367	0.890211	L2/3 IT
SLC5A1	-0.176334	0.088524	0.0463776	0.310148	L2/3 IT
IL20RB	0.0199619	0.0419134	0.633885	0.866031	L2/3 IT
ESAM	-0.12599	0.0763187	0.0987699	0.432691	L2/3 IT
ETFDH	-0.103476	0.0606729	0.0881058	0.410386	L2/3 IT
GNMT	-0.0218743	0.0849122	0.796708	0.934924	L2/3 IT
CACNA2D2	0.0464938	0.0501058	0.353453	0.716252	L2/3 IT
ACSF3	-0.0685479	0.0325664	0.0353029	0.27516	L2/3 IT
LINC00850	0.0645771	0.117811	0.583594	0.844394	L2/3 IT
LINC02270	0.0777812	0.19153	0.684666	0.890211	L2/3 IT
SUCLA2-AS1	-0.0846046	0.0581925	0.145981	0.509232	L2/3 IT
SLC5A12	0.139755	0.0745311	0.0607758	0.354709	L2/3 IT
BMP3	0.188096	0.0979709	0.0548685	0.337633	L2/3 IT
MAP3K7	0.0166834	0.0261115	0.522868	0.816439	L2/3 IT
ZNF396	-0.0562617	0.0591451	0.341478	0.706541	L2/3 IT
LINC00051	-0.0833457	0.161003	0.604691	0.854707	L2/3 IT
TTC13	-0.0159631	0.0242158	0.509767	0.80952	L2/3 IT
HINT3	0.0657624	0.0480099	0.170759	0.53939	L2/3 IT
PTP4A1	0.12213	0.079053	0.122369	0.473835	L2/3 IT
KIDINS220	0.0392707	0.0350492	0.262523	0.641697	L2/3 IT
FADD	-0.0410772	0.0627899	0.512982	0.811651	L2/3 IT
FAM111A-DT	-0.0196829	0.100938	0.845393	0.953364	L2/3 IT
KIAA1755	0.0230313	0.130797	0.860227	0.958256	L2/3 IT
DUSP15	-0.0594579	0.0626666	0.342723	0.707368	L2/3 IT
NEMF	0.024729	0.029708	0.405181	0.75104	L2/3 IT
AP1M2	-0.151735	0.100888	0.132585	0.490315	L2/3 IT
GFRAL	0.149717	0.13217	0.257315	0.637579	L2/3 IT
ATF5	-0.0208256	0.0515535	0.686242	0.890211	L2/3 IT
LINC00858	-0.183673	0.241491	0.446907	0.776099	L2/3 IT
REST	-0.0361601	0.0702648	0.606814	0.855234	L2/3 IT
COX6B1	0.0812251	0.0664755	0.221753	0.601494	L2/3 IT
HAO2	0.0160296	0.118634	0.892518	0.968448	L2/3 IT
LRRC36	-0.0107259	0.0783697	0.891139	0.968264	L2/3 IT
AAMP	-0.00193828	0.0403942	0.961729	0.98838	L2/3 IT
CEP290	0.10355	0.0773736	0.180797	0.550899	L2/3 IT
TMEM140	0.0167579	0.0843189	0.842463	0.952632	L2/3 IT
GNG12-AS1	-0.121987	0.102435	0.233706	0.612608	L2/3 IT
NATD1	0.0163377	0.0462953	0.724162	0.903479	L2/3 IT
NCMAP	-0.00140972	0.0726379	0.984516	0.995267	L2/3 IT
NEUROD6	-0.182856	0.101567	0.0718072	0.378105	L2/3 IT
TMEM97	0.156516	0.0595478	0.00857829	0.140256	L2/3 IT
HIVEP1	-0.0356547	0.0389672	0.360196	0.7213	L2/3 IT
CHCHD10	0.0746013	0.0526459	0.156471	0.52368	L2/3 IT
DHRS13	0.0641764	0.0736044	0.383257	0.737388	L2/3 IT
PLA2G4C-AS1	-0.184541	0.103746	0.0752777	0.386267	L2/3 IT
BTN2A2	0.471384	0.118655	7.10526e-05	0.0113572	L2/3 IT
NME4	-0.110757	0.0618879	0.0735128	0.381272	L2/3 IT
GTF3C6	-0.00434055	0.0827528	0.958169	0.987813	L2/3 IT
CHRNB3	0.0166559	0.0886477	0.850964	0.95527	L2/3 IT
ATP6V0D2	0.00376108	0.102537	0.97074	0.990391	L2/3 IT
TSPAN14	-0.0225635	0.0283918	0.426777	0.765682	L2/3 IT
SPPL2B	-0.138329	0.0303694	5.24152e-06	0.00224904	L2/3 IT
LINC00581	-0.228735	0.143023	0.109758	0.450256	L2/3 IT
HDC	-0.209306	0.137236	0.127221	0.481927	L2/3 IT
KBTBD11-OT1	-0.142207	0.0855311	0.0963854	0.428152	L2/3 IT
METTL21C	0.213875	0.106468	0.0445562	0.304177	L2/3 IT
TCF24	-0.130527	0.139666	0.350013	0.713571	L2/3 IT
RET	0.138544	0.0665499	0.0373607	0.282719	L2/3 IT
CDON	-0.065945	0.0384769	0.0865497	0.410087	L2/3 IT
GORASP2	0.0299638	0.023948	0.210861	0.587091	L2/3 IT
AXIN1	-0.112325	0.0319466	0.000438091	0.0287402	L2/3 IT
TSPAN33	0.0961552	0.0743596	0.195972	0.569723	L2/3 IT
LINC02057	0.0130674	0.101093	0.897151	0.969248	L2/3 IT
BRCA2	-0.0194915	0.104375	0.851862	0.955568	L2/3 IT
LINC02395	-0.076787	0.0702042	0.274058	0.651435	L2/3 IT
TNFRSF1A	0.175653	0.0800004	0.0281171	0.245537	L2/3 IT
AHCYL2	-0.00151045	0.0377255	0.968063	0.989199	L2/3 IT
FH	-0.0137291	0.045245	0.761555	0.920978	L2/3 IT
HDAC5	-0.103524	0.033951	0.00229441	0.0716826	L2/3 IT
DNAJB4	0.0651544	0.0720876	0.366089	0.724512	L2/3 IT
TIGD6	-0.0256293	0.0699184	0.713947	0.900599	L2/3 IT
USP38	0.0666505	0.0335183	0.0467583	0.311124	L2/3 IT
ANKK1	0.0227026	0.140247	0.871404	0.961392	L2/3 IT
CD320	-0.0265645	0.045994	0.563558	0.836732	L2/3 IT
SLC44A3	0.0196757	0.0681587	0.772831	0.926345	L2/3 IT
ZNF558	-0.0497307	0.0311136	0.109963	0.450405	L2/3 IT
CFAP43	0.128729	0.039477	0.00111072	0.050818	L2/3 IT
ADAMTS18	-0.0797127	0.073246	0.276468	0.653837	L2/3 IT
EIF2AK4	0.0512054	0.0295534	0.0831594	0.402923	L2/3 IT
MSR1	-0.0617459	0.0652724	0.344163	0.708313	L2/3 IT
SLC30A8	-0.116614	0.0885557	0.187893	0.560881	L2/3 IT
OSGIN1	-0.0686211	0.0829786	0.408252	0.753723	L2/3 IT
PCCA	-0.00118484	0.0422281	0.977616	0.992532	L2/3 IT
EIF2S3	-0.0227047	0.0249927	0.363639	0.723036	L2/3 IT
GPKOW	0.00823831	0.036118	0.819573	0.943052	L2/3 IT
STK26	-0.159183	0.102554	0.120616	0.470607	L2/3 IT
HTR2C	-0.0188978	0.0745023	0.799763	0.935779	L2/3 IT
DNAJB13	0.0110298	0.0911475	0.903683	0.971907	L2/3 IT
STK17B	0.130117	0.0600602	0.0302773	0.255744	L2/3 IT
BTK	0.0244789	0.0722533	0.734766	0.908359	L2/3 IT
BRCC3	-0.0232695	0.033466	0.486856	0.801767	L2/3 IT
SEMA3F-AS1	-0.0393745	0.124153	0.751133	0.915968	L2/3 IT
METTL25	-0.0321124	0.0350129	0.359059	0.720297	L2/3 IT
ANXA7	-0.044766	0.0341342	0.189699	0.563019	L2/3 IT
TCEAL1	0.0200862	0.0633803	0.751308	0.915968	L2/3 IT
LINC01252	-0.0510531	0.0413994	0.217507	0.597137	L2/3 IT
C4orf36	0.00519841	0.0638159	0.935076	0.982155	L2/3 IT
LINC02288	0.027877	0.131112	0.831623	0.948889	L2/3 IT
LPAR2	0.142055	0.0658606	0.0310138	0.25724	L2/3 IT
PDE1A	0.0171958	0.07162	0.810254	0.939178	L2/3 IT
B3GAT3	-0.0448301	0.041907	0.284731	0.662232	L2/3 IT
CACNG6	0.0990885	0.0929577	0.286446	0.663691	L2/3 IT
SULT1C2	-0.0945089	0.136774	0.489573	0.802467	L2/3 IT
ZKSCAN2-DT	-0.0243483	0.0410038	0.552642	0.831083	L2/3 IT
FBXO15	-0.0023625	0.0426201	0.955795	0.987279	L2/3 IT
PLCZ1	-0.0515161	0.111445	0.643899	0.870745	L2/3 IT
CBX8	-0.10529	0.0861792	0.221798	0.601515	L2/3 IT
RARA-AS1	-0.136013	0.148256	0.358922	0.720297	L2/3 IT
CYP2C8	0.156939	0.0557245	0.00485753	0.105206	L2/3 IT
SCN5A	-0.0469377	0.107534	0.66248	0.879575	L2/3 IT
LRRC7	0.035733	0.0458271	0.435547	0.770358	L2/3 IT
SLC25A19	-0.0283031	0.0405215	0.484882	0.800643	L2/3 IT
DCTD	-0.0404556	0.0261953	0.122495	0.474164	L2/3 IT
ISG20	-0.0370757	0.102902	0.718624	0.901347	L2/3 IT
KCNQ1OT1	-0.0402528	0.0532319	0.449542	0.777443	L2/3 IT
CCDC186	0.0381613	0.0290092	0.188345	0.561147	L2/3 IT
CCDC170	-0.066366	0.0442193	0.133397	0.491373	L2/3 IT
LINC01624	0.0695557	0.136621	0.610671	0.856789	L2/3 IT
NUAK1	-0.0845643	0.0483678	0.0804019	0.396798	L2/3 IT
LRRC72	0.0161216	0.0967546	0.867666	0.960475	L2/3 IT
BMP2	0.141553	0.087726	0.106618	0.445322	L2/3 IT
HPN-AS1	-0.0505312	0.0563305	0.369693	0.728014	L2/3 IT
ESPN	-0.0715115	0.0834387	0.391415	0.743398	L2/3 IT
MICALL1	0.011104	0.0719896	0.877417	0.963136	L2/3 IT
CCNB3	-0.0776177	0.111639	0.486894	0.801767	L2/3 IT
RSL1D1	0.0559389	0.0360044	0.120264	0.470431	L2/3 IT
LINC01597	0.0702589	0.136188	0.605926	0.855074	L2/3 IT
CYBC1	-0.0520392	0.0379402	0.170184	0.539076	L2/3 IT
QPRT	0.110509	0.089134	0.215046	0.593139	L2/3 IT
GPR35	0.150675	0.111497	0.176572	0.546657	L2/3 IT
ADAM18	-0.075752	0.118129	0.521352	0.816092	L2/3 IT
C7orf57	0.075691	0.0918834	0.410069	0.754956	L2/3 IT
MYOT	0.16091	0.0779522	0.0389973	0.288003	L2/3 IT
CDKL4	0.0160093	0.0652931	0.806309	0.937662	L2/3 IT
MCC	-0.0394522	0.0470068	0.401308	0.748444	L2/3 IT
LINC02141	-0.00165908	0.0535146	0.975268	0.992262	L2/3 IT
PSTPIP2	0.0020466	0.0632273	0.974178	0.991668	L2/3 IT
COQ5	-0.015606	0.0620222	0.801335	0.936405	L2/3 IT
UCP1	0.126913	0.1702	0.455867	0.781645	L2/3 IT
CLCN3	0.0142989	0.0237223	0.546668	0.827447	L2/3 IT
LY96	0.143638	0.108148	0.184123	0.556152	L2/3 IT
NMUR2	0.325461	0.102478	0.00149364	0.0579001	L2/3 IT
HAUS1	0.0494002	0.0363964	0.174691	0.543947	L2/3 IT
HSPE1	0.0145262	0.122773	0.905817	0.972588	L2/3 IT
CCL5	0.0026679	0.120254	0.9823	0.994706	L2/3 IT
LINC00466	0.120192	0.101138	0.234675	0.613761	L2/3 IT
C1orf141	-0.0447753	0.0809729	0.580286	0.843024	L2/3 IT
RBM20	-0.020215	0.0774422	0.794067	0.934607	L2/3 IT
PACRG-AS1	-0.0650748	0.10467	0.53413	0.820535	L2/3 IT
GLIPR1L2	0.245667	0.195423	0.208715	0.584487	L2/3 IT
LINC01107	-0.174218	0.194924	0.371442	0.729519	L2/3 IT
CASP9	-0.0703172	0.0335205	0.0359286	0.27655	L2/3 IT
PTPN7	-0.184247	0.153015	0.228547	0.605846	L2/3 IT
PABPC1L2B	0.134516	0.0909602	0.139182	0.502763	L2/3 IT
ACVR1B	0.0932089	0.0384009	0.0152134	0.183253	L2/3 IT
HCK	-0.0618915	0.0843103	0.462892	0.785976	L2/3 IT
PRDX4	-0.0990713	0.0702256	0.158316	0.526091	L2/3 IT
HEATR9	-0.0459603	0.131686	0.727078	0.905014	L2/3 IT
NTM	-0.0280381	0.0365919	0.443535	0.773883	L2/3 IT
CASC11	-0.080714	0.0696131	0.246266	0.626988	L2/3 IT
ACADL	0.209042	0.103686	0.0437891	0.301814	L2/3 IT
PIAS2	0.0139518	0.0243041	0.565932	0.837648	L2/3 IT
OR2G6	-0.110294	0.084314	0.190826	0.563638	L2/3 IT
TMEM275	-0.0789565	0.0764829	0.301912	0.67585	L2/3 IT
PERP	0.0862053	0.0751232	0.251167	0.63274	L2/3 IT
F7	0.00870249	0.0882987	0.92149	0.977003	L2/3 IT
GLO1	0.0582528	0.0414648	0.160058	0.528512	L2/3 IT
PRPF40A	0.0184935	0.0215909	0.3917	0.743398	L2/3 IT
PKMYT1	-0.110524	0.0975402	0.257167	0.637468	L2/3 IT
ALX4	0.0496252	0.0853337	0.560875	0.836441	L2/3 IT
RB1CC1	0.0407767	0.0324771	0.209278	0.584916	L2/3 IT
GANAB	-0.0137938	0.0270827	0.610525	0.856789	L2/3 IT
THRSP	0.00996031	0.097074	0.918276	0.975605	L2/3 IT
FBP2	-0.0771946	0.120026	0.520127	0.815785	L2/3 IT
MYCBP2	0.0279964	0.0238235	0.239931	0.618771	L2/3 IT
RNF144B	0.0218407	0.107324	0.838743	0.951126	L2/3 IT
CEP57L1	-0.00933797	0.0231596	0.686801	0.890211	L2/3 IT
NOLC1	0.0405317	0.0425588	0.34091	0.706289	L2/3 IT
ADAMTSL4	-0.193906	0.140999	0.16906	0.538458	L2/3 IT
GNA11	0.0560015	0.0437296	0.200324	0.575789	L2/3 IT
LMO3	0.0316278	0.0647096	0.625008	0.863587	L2/3 IT
LINC00574	0.000699952	0.0534292	0.989548	0.996254	L2/3 IT
DCN	-0.131358	0.0995818	0.187136	0.560126	L2/3 IT
SLC4A9	-0.0738703	0.0631871	0.242374	0.622341	L2/3 IT
CD38	0.0738226	0.0767018	0.335817	0.702671	L2/3 IT
DCSTAMP	0.140146	0.187534	0.454876	0.781335	L2/3 IT
TXN2	0.0262034	0.0518207	0.6131	0.857494	L2/3 IT
FLG2	0.180237	0.128791	0.161677	0.530182	L2/3 IT
ERICH6B	0.213205	0.0668618	0.00142892	0.0570555	L2/3 IT
SLC22A7	0.0875873	0.0782632	0.263081	0.642224	L2/3 IT
MYOZ3	0.0280909	0.0741792	0.704918	0.897688	L2/3 IT
TUBA3D	0.120718	0.0862656	0.1617	0.530182	L2/3 IT
SDHAF4	-0.0100534	0.0465703	0.829084	0.947731	L2/3 IT
ZBTB48	-0.12101	0.0509218	0.0174828	0.195791	L2/3 IT
TOGARAM2	0.307898	0.154223	0.0458846	0.309327	L2/3 IT
HYAL3	0.0150683	0.0757799	0.842385	0.952632	L2/3 IT
MYH15	0.0452502	0.0545582	0.406883	0.7527	L2/3 IT
ALYREF	0.0570666	0.0725304	0.431401	0.768227	L2/3 IT
FIGNL2	-0.0855932	0.107367	0.425334	0.764734	L2/3 IT
RHEB	-0.0514636	0.0318642	0.106291	0.445252	L2/3 IT
ARG2	0.0274388	0.0461083	0.55178	0.830483	L2/3 IT
CIB2	0.0360198	0.0674134	0.593126	0.849654	L2/3 IT
BTBD18	-0.175186	0.220819	0.427576	0.765829	L2/3 IT
RGL3	-0.123667	0.100664	0.219254	0.599146	L2/3 IT
AIRN	-0.036233	0.136917	0.791292	0.933879	L2/3 IT
SMIM24	-0.152942	0.120793	0.205457	0.580709	L2/3 IT
JPT2	-0.040316	0.0329872	0.221643	0.601494	L2/3 IT
SUSD4	-0.050607	0.0344997	0.142408	0.506516	L2/3 IT
SGO2	0.0396986	0.0366392	0.278586	0.656207	L2/3 IT
NOX5	-0.246156	0.130024	0.0583367	0.348834	L2/3 IT
CDCA3	0.0920166	0.114078	0.419889	0.760283	L2/3 IT
VCPKMT	0.0090911	0.0337764	0.78781	0.932057	L2/3 IT
DEUP1	0.0673812	0.153436	0.660555	0.878729	L2/3 IT
CMTM2	-0.0655115	0.136794	0.632004	0.865964	L2/3 IT
ARMCX5-GPRASP2	0.0264988	0.0615015	0.666567	0.882034	L2/3 IT
PCDHB14	-0.028035	0.1015	0.782389	0.93001	L2/3 IT
PHEX	-0.0239959	0.0636416	0.706138	0.897978	L2/3 IT
C13orf42	-0.00822976	0.0857648	0.923554	0.977745	L2/3 IT
MUC15	0.0740572	0.127951	0.562728	0.836716	L2/3 IT
PIP5K1B	0.0669516	0.0376722	0.0755329	0.386452	L2/3 IT
VPS37D	0.0626577	0.0513547	0.222429	0.601849	L2/3 IT
DDT	-0.142894	0.137745	0.299559	0.674092	L2/3 IT
ACKR2	0.0726423	0.0793565	0.359986	0.721163	L2/3 IT
NDST4	-0.0660172	0.0747816	0.377344	0.73358	L2/3 IT
RGPD4	0.106425	0.0640478	0.0965845	0.428557	L2/3 IT
NR1I3	0.00649509	0.11138	0.953498	0.986896	L2/3 IT
FRRS1	0.027096	0.0701998	0.699509	0.895152	L2/3 IT
GDPD1	0.00608793	0.0376676	0.871603	0.961423	L2/3 IT
JUP	0.149626	0.0865535	0.0838614	0.403971	L2/3 IT
SAT2	-0.103797	0.0502229	0.0387605	0.288003	L2/3 IT
ARIH1	0.00491574	0.0341411	0.885514	0.965898	L2/3 IT
PSG3	0.0623173	0.252619	0.805152	0.937159	L2/3 IT
CATIP	-0.0826268	0.0643874	0.199395	0.574585	L2/3 IT
MTOR-AS1	-0.0556767	0.133461	0.676549	0.886956	L2/3 IT
CNGA1	-0.0702561	0.0906419	0.438284	0.771654	L2/3 IT
FER1L6-AS1	0.0345237	0.0858686	0.687646	0.890289	L2/3 IT
MELTF-AS1	-0.087249	0.0437779	0.0462622	0.309898	L2/3 IT
CDYL	-0.00984838	0.0314253	0.753984	0.917049	L2/3 IT
HK3	-0.027425	0.115992	0.813093	0.939974	L2/3 IT
SCIMP	-0.0379656	0.0827421	0.646347	0.871491	L2/3 IT
IQGAP3	-0.0175731	0.0897449	0.844757	0.953324	L2/3 IT
TMPO-AS1	0.0912183	0.095032	0.337121	0.703396	L2/3 IT
PRKCD	-0.140809	0.0615011	0.0220481	0.219042	L2/3 IT
IFI27	0.102436	0.0731281	0.16128	0.529463	L2/3 IT
VAPA	0.0486317	0.036912	0.18767	0.56077	L2/3 IT
GPR82	-0.313771	0.266048	0.238248	0.616756	L2/3 IT
COLEC10	-0.0992955	0.0518697	0.0555785	0.339483	L2/3 IT
FANCA	-0.0427237	0.046808	0.361378	0.721799	L2/3 IT
LINC01563	-0.0325186	0.0812983	0.689163	0.890659	L2/3 IT
CHST3	0.176913	0.139215	0.203803	0.578297	L2/3 IT
NAGK	-0.0219214	0.0299165	0.463709	0.786606	L2/3 IT
LINC00972	0.20901	0.175534	0.233767	0.612608	L2/3 IT
UROC1	-0.157385	0.0756104	0.0373859	0.282719	L2/3 IT
SEPSECS	-0.11106	0.0728641	0.127457	0.482296	L2/3 IT
GJB3	0.0502628	0.0948591	0.596203	0.850961	L2/3 IT
ICAM1	0.013565	0.0698776	0.846077	0.953729	L2/3 IT
ART4	0.0384096	0.160051	0.810343	0.939178	L2/3 IT
STARD6	0.0141251	0.0765233	0.853554	0.956308	L2/3 IT
TMEM45B	-0.0816909	0.0956849	0.393244	0.744317	L2/3 IT
MYPN	-0.0201125	0.0792029	0.799545	0.935779	L2/3 IT
DNM1P35	-0.0961454	0.070811	0.174535	0.543801	L2/3 IT
PABPC4-AS1	0.00676257	0.133779	0.959684	0.988256	L2/3 IT
RP2	0.0884306	0.039032	0.0234766	0.224649	L2/3 IT
TIMELESS	-0.0791235	0.0629332	0.208659	0.584487	L2/3 IT
HPYR1	-0.0653323	0.0676928	0.33448	0.7018	L2/3 IT
ATP8B3	-0.00754255	0.0934766	0.935689	0.982583	L2/3 IT
LINC01700	0.0877783	0.0939494	0.350142	0.713585	L2/3 IT
LATS2	-0.0754331	0.101109	0.455633	0.781633	L2/3 IT
LINC02102	0.0408894	0.0619443	0.50919	0.80952	L2/3 IT
TMEM63A	-0.0394214	0.0582876	0.498834	0.806793	L2/3 IT
RBPMS2	0.134824	0.0760509	0.0762592	0.38849	L2/3 IT
LINC02097	0.148545	0.111757	0.18379	0.555358	L2/3 IT
KCNJ10	-0.0549992	0.0601788	0.360754	0.72139	L2/3 IT
P2RX5-TAX1BP3	0.024127	0.0695183	0.728546	0.905748	L2/3 IT
SOS1	0.0828184	0.0247108	0.000803722	0.0418163	L2/3 IT
LINC01019	-0.103619	0.0814725	0.203433	0.577765	L2/3 IT
SEC61A2	-0.00086359	0.0199953	0.96555	0.988615	L2/3 IT
LRIG2	-0.018258	0.0316469	0.563988	0.836732	L2/3 IT
ADAMTS20	-0.0349415	0.0729359	0.631888	0.865964	L2/3 IT
LDLRAD4-AS1	-0.211754	0.116881	0.0700326	0.374585	L2/3 IT
EBF3	0.0258677	0.10216	0.800107	0.935907	L2/3 IT
XRCC2	-0.0244572	0.039824	0.539127	0.822795	L2/3 IT
SNX29	-0.0404836	0.0296589	0.172262	0.541187	L2/3 IT
LINC00836	-0.142577	0.111001	0.198977	0.574123	L2/3 IT
PNMT	-0.167203	0.0665959	0.0120486	0.165068	L2/3 IT
MYLIP	-0.00407878	0.0523558	0.937904	0.983095	L2/3 IT
MYRF	-0.137282	0.0781485	0.0789718	0.394736	L2/3 IT
CCDC33	-0.0862943	0.0866475	0.319287	0.690788	L2/3 IT
TIPARP	0.0446889	0.128415	0.727837	0.90553	L2/3 IT
MRPL49	0.0315691	0.0607657	0.603397	0.853791	L2/3 IT
NRAP	0.180555	0.111801	0.106319	0.445252	L2/3 IT
LINC01111	0.192544	0.11312	0.0887339	0.411364	L2/3 IT
SHCBP1L	0.0498854	0.0917925	0.586815	0.845703	L2/3 IT
FGF14-AS2	0.0414569	0.112677	0.712928	0.900576	L2/3 IT
LACTB2-AS1	0.0626577	0.0671174	0.350534	0.713838	L2/3 IT
PPP2R3B	0.0051114	0.0390715	0.895917	0.968994	L2/3 IT
HLA-B	0.134035	0.0912077	0.141681	0.505333	L2/3 IT
EIF5AL1	0.137462	0.146515	0.348135	0.712058	L2/3 IT
ACAA2	0.129893	0.0790516	0.100353	0.435711	L2/3 IT
RPGR	0.0576682	0.0408873	0.158416	0.526262	L2/3 IT
UTS2	0.135646	0.104762	0.195387	0.568955	L2/3 IT
PCIF1	-0.00962734	0.0624	0.877386	0.963136	L2/3 IT
DPP9-AS1	0.00330592	0.0744331	0.964574	0.988441	L2/3 IT
CAND2	-0.0497376	0.0281318	0.0770569	0.39035	L2/3 IT
ZNF90	-0.0225193	0.0876254	0.797183	0.934924	L2/3 IT
BIN2	-0.0115933	0.0926967	0.900471	0.970528	L2/3 IT
AKR7A3	-0.045802	0.0674143	0.496877	0.805372	L2/3 IT
LINC00964	-0.103657	0.0781847	0.184905	0.55682	L2/3 IT
SMAGP	0.0853494	0.0767845	0.266334	0.644266	L2/3 IT
DMRTC1B	0.0228563	0.0641663	0.721687	0.902521	L2/3 IT
BCL3	0.0920905	0.0909915	0.311501	0.683348	L2/3 IT
BCDIN3D-AS1	0.0341116	0.0455536	0.453963	0.781122	L2/3 IT
PCOLCE2	0.163366	0.0939143	0.0819427	0.399873	L2/3 IT
RFPL2	-0.112329	0.0737533	0.127748	0.482399	L2/3 IT
LINC02506	0.0742513	0.093772	0.428461	0.766795	L2/3 IT
SPATA45	0.00623998	0.090841	0.945235	0.985581	L2/3 IT
PSG1	-0.00866511	0.107579	0.935803	0.982583	L2/3 IT
ZCCHC9	-0.0340934	0.0233841	0.144847	0.508118	L2/3 IT
WNT8A	0.0953248	0.0552109	0.0842471	0.40506	L2/3 IT
TRPC7	0.0286654	0.10276	0.78028	0.929451	L2/3 IT
STAT2	0.0277239	0.0371673	0.455715	0.781633	L2/3 IT
MAD2L1BP	0.0788347	0.0533481	0.139477	0.502917	L2/3 IT
PLAC9	0.238072	0.102379	0.020051	0.207651	L2/3 IT
LINC00536	-0.0299226	0.0582827	0.607668	0.855659	L2/3 IT
ADORA2A-AS1	0.0104556	0.094904	0.912275	0.974156	L2/3 IT
WWC2-AS1	0.162263	0.157584	0.303153	0.676322	L2/3 IT
RAD21L1	0.169474	0.0998474	0.0896336	0.412322	L2/3 IT
USP27X	0.0946238	0.0767662	0.217716	0.597178	L2/3 IT
CPN1	-0.160448	0.0919325	0.0809353	0.397811	L2/3 IT
KIF11	0.0732167	0.0385314	0.0574089	0.345155	L2/3 IT
EBF2	0.0953509	0.0737786	0.196221	0.570333	L2/3 IT
CAPN9	-0.23794	0.129718	0.0666116	0.367452	L2/3 IT
ATP6V0A4	0.0974759	0.0694097	0.160213	0.528693	L2/3 IT
PRR5-ARHGAP8	-0.0456547	0.137701	0.74023	0.910928	L2/3 IT
RPS27	0.0409542	0.118981	0.730691	0.907065	L2/3 IT
DOCK7	0.00443233	0.0242121	0.854749	0.956668	L2/3 IT
DRD4	-0.0603922	0.0787796	0.443322	0.773798	L2/3 IT
FANCD2OS	-0.00721623	0.109003	0.947217	0.985651	L2/3 IT
C2orf76	-0.00459245	0.0300439	0.87851	0.96334	L2/3 IT
XRCC6	-0.0176659	0.0253154	0.485281	0.800791	L2/3 IT
ALKBH2	0.00243501	0.0663075	0.970706	0.990391	L2/3 IT
ATP2C2-AS1	0.00686407	0.0423604	0.871274	0.961392	L2/3 IT
ZFP14	-0.0413554	0.0294725	0.160562	0.529181	L2/3 IT
ANKRD35	0.102165	0.0448766	0.022812	0.22287	L2/3 IT
MCMDC2	0.195979	0.0802543	0.014607	0.17866	L2/3 IT
ASPM	0.0421722	0.0735096	0.566173	0.837648	L2/3 IT
NXN	0.0378921	0.0797752	0.634797	0.866183	L2/3 IT
OXNAD1	0.00762011	0.023918	0.750035	0.915407	L2/3 IT
GPX2	0.0902002	0.0937235	0.335845	0.702671	L2/3 IT
CDC23	0.0183371	0.0267745	0.493425	0.804189	L2/3 IT
PRKX	-0.0439224	0.0532738	0.409676	0.754802	L2/3 IT
WDR93	-0.0454894	0.0868278	0.600345	0.851902	L2/3 IT
CYP4Z1	-0.0239129	0.0360446	0.507057	0.80952	L2/3 IT
NT5C2	-0.0266438	0.030114	0.376284	0.732992	L2/3 IT
C2orf92	-0.0319895	0.0747873	0.668841	0.883331	L2/3 IT
CRH	-0.196509	0.134044	0.142647	0.506516	L2/3 IT
GPR18	-0.126874	0.156567	0.41774	0.758978	L2/3 IT
CITED4	0.271783	0.0951826	0.00429849	0.0989702	L2/3 IT
C1orf105	0.158433	0.085474	0.0637992	0.360725	L2/3 IT
CYP4F3	-0.131195	0.0916181	0.152151	0.518023	L2/3 IT
WFDC3	-0.0933051	0.0606892	0.124189	0.4774	L2/3 IT
NPPA	-0.173044	0.129256	0.180646	0.550899	L2/3 IT
CPVL	0.072624	0.0912812	0.42626	0.765643	L2/3 IT
PWWP3A	-0.0570713	0.0304365	0.0607797	0.354709	L2/3 IT
RGS8	-0.123469	0.115216	0.283887	0.661528	L2/3 IT
ISG15	-0.0167447	0.0794983	0.833176	0.94946	L2/3 IT
HMOX2	-0.0442689	0.0255733	0.0834411	0.40357	L2/3 IT
ACSM1	-0.0364111	0.0840792	0.664973	0.880918	L2/3 IT
ERBB2	-0.0748796	0.0596151	0.209098	0.584751	L2/3 IT
VWF	0.0697166	0.0600036	0.245287	0.625899	L2/3 IT
TRAF4	0.0196829	0.0749012	0.792717	0.934173	L2/3 IT
SMAP1	0.00649181	0.0290175	0.822975	0.944737	L2/3 IT
ZBTB46-AS1	-0.105715	0.1863	0.570412	0.839375	L2/3 IT
PLEKHA4	-0.0428638	0.0856815	0.616886	0.859716	L2/3 IT
TRIQK	0.0271007	0.025246	0.283064	0.66054	L2/3 IT
HRH3	0.24825	0.132912	0.0617939	0.356409	L2/3 IT
LINC02464	0.0707223	0.0483754	0.143755	0.50704	L2/3 IT
KLRB1	-0.00626087	0.168788	0.970411	0.990246	L2/3 IT
LDLRAP1	0.168232	0.0575215	0.00344814	0.0885804	L2/3 IT
TM7SF2	-0.105201	0.0374114	0.00492361	0.105206	L2/3 IT
TCAF2	0.154595	0.0708746	0.0291654	0.250016	L2/3 IT
FOLH1	-0.196312	0.0853282	0.0214103	0.215452	L2/3 IT
LINC00640	0.0581985	0.0804355	0.469347	0.790595	L2/3 IT
CETN3	0.0788461	0.0392027	0.0442998	0.30354	L2/3 IT
SH3BP4	0.0135695	0.109292	0.90119	0.970973	L2/3 IT
HAPLN1	-0.0872813	0.0881532	0.322121	0.693704	L2/3 IT
ANXA13	0.00399254	0.0749959	0.957543	0.98763	L2/3 IT
CCDC14	-0.00728818	0.0300361	0.808278	0.938501	L2/3 IT
PLPP5	-0.0383875	0.0325831	0.23874	0.617106	L2/3 IT
BCDIN3D	-0.0119055	0.0763136	0.876027	0.96268	L2/3 IT
WDR17	-0.000908021	0.0322671	0.97755	0.992532	L2/3 IT
LINC01885	-0.234171	0.0795736	0.00325237	0.0863923	L2/3 IT
FOXJ2	-0.00269437	0.0445671	0.951792	0.986449	L2/3 IT
NDUFB2-AS1	0.0263353	0.0644243	0.682702	0.88965	L2/3 IT
ANGPTL5	0.0667555	0.0756469	0.377527	0.73358	L2/3 IT
WIF1	0.0423495	0.0949694	0.65565	0.875979	L2/3 IT
LINC01840	0.0213868	0.102929	0.8354	0.949879	L2/3 IT
PFKFB1	-0.0593059	0.0518261	0.252489	0.634106	L2/3 IT
TBX19	0.266852	0.0757652	0.000428163	0.028323	L2/3 IT
HNRNPA1L2	0.188781	0.125294	0.131888	0.4889	L2/3 IT
PACSIN2	0.0154838	0.0484701	0.749384	0.915201	L2/3 IT
RPP38-DT	-0.0965244	0.0916911	0.292472	0.669412	L2/3 IT
MAL	-0.0893133	0.0644939	0.166104	0.535662	L2/3 IT
CBX7	0.0194697	0.0313747	0.534893	0.820955	L2/3 IT
TMC7	-0.182376	0.0508995	0.00033959	0.0256609	L2/3 IT
FKBP7	-0.00377527	0.0600177	0.949844	0.986312	L2/3 IT
NACC2	-0.0665133	0.0564733	0.238883	0.617106	L2/3 IT
KCNQ4	-0.0861737	0.0373039	0.0208854	0.212686	L2/3 IT
KLHL10	-0.151793	0.0983816	0.122856	0.474819	L2/3 IT
PHACTR2-AS1	0.0423497	0.158557	0.789397	0.93303	L2/3 IT
CD4	-0.188199	0.118176	0.111266	0.452014	L2/3 IT
HAS2-AS1	-0.059398	0.101517	0.558479	0.835305	L2/3 IT
ASB1	0.00752792	0.0291964	0.796533	0.934924	L2/3 IT
LRRC10B	0.0856317	0.132443	0.51792	0.815034	L2/3 IT
C12orf54	-0.0399171	0.0636461	0.530546	0.818603	L2/3 IT
ZNF99	-0.133082	0.0963872	0.167372	0.537529	L2/3 IT
LINC01594	-0.239068	0.120443	0.0471551	0.312896	L2/3 IT
TRIR	-0.0122765	0.0394308	0.755541	0.918169	L2/3 IT
EEF2KMT	-0.0174095	0.0705211	0.805009	0.937136	L2/3 IT
CCR10	-0.0843273	0.0620646	0.174241	0.543801	L2/3 IT
FGFR1OP2	0.137852	0.0511752	0.00706566	0.127545	L2/3 IT
ZNF845	0.0585242	0.0496239	0.238257	0.616756	L2/3 IT
LINC00290	-0.12302	0.0781014	0.115225	0.45928	L2/3 IT
ADAM33	-0.401121	0.142141	0.00477248	0.104508	L2/3 IT
EPHX4	0.0548917	0.0502688	0.274849	0.652037	L2/3 IT
C19orf18	-0.0827057	0.0635488	0.193104	0.565677	L2/3 IT
FAM186B	0.0077672	0.093284	0.933642	0.982117	L2/3 IT
NOX1	0.091486	0.130635	0.48373	0.800025	L2/3 IT
TRIM37	-0.0217337	0.0240235	0.365633	0.72415	L2/3 IT
BEST1	-0.078416	0.0582867	0.178512	0.548315	L2/3 IT
HNF4G	-0.0571289	0.0728051	0.43264	0.769381	L2/3 IT
UPB1	-0.0269694	0.0918273	0.768989	0.924536	L2/3 IT
NXNL2	0.041732	0.0575752	0.468559	0.790189	L2/3 IT
STEAP4	-0.0673174	0.149508	0.652523	0.874246	L2/3 IT
XRCC1	-0.0556048	0.0278009	0.045489	0.308257	L2/3 IT
LINC01794	0.14177	0.0902838	0.116352	0.462031	L2/3 IT
NR2E3	-0.00538219	0.0975685	0.956008	0.987353	L2/3 IT
SDF2L1	0.0999176	0.0821482	0.223867	0.602312	L2/3 IT
PRAM1	0.0268296	0.0600863	0.655223	0.875979	L2/3 IT
LINC01791	0.0674869	0.119026	0.57072	0.839375	L2/3 IT
LONRF2	0.0244236	0.0324768	0.452032	0.779529	L2/3 IT
LINC01676	-0.180643	0.104873	0.0849804	0.406738	L2/3 IT
CCNE2	0.087565	0.104612	0.402569	0.749036	L2/3 IT
COL14A1	0.052196	0.106863	0.625241	0.863587	L2/3 IT
PAH	-0.13478	0.142987	0.345884	0.709806	L2/3 IT
ATG16L2	-0.0617788	0.0243597	0.0112092	0.158318	L2/3 IT
LINC00596	-0.191982	0.173878	0.26954	0.648563	L2/3 IT
HIGD1C	0.015886	0.11799	0.892897	0.968448	L2/3 IT
LINC01159	-0.0452855	0.116184	0.696704	0.893952	L2/3 IT
KCTD19	-0.00394568	0.102795	0.969381	0.989895	L2/3 IT
KCTD18	0.00136111	0.0273857	0.96036	0.988304	L2/3 IT
PTGDR	0.394953	0.127914	0.0020175	0.0677555	L2/3 IT
C9orf50	-0.0679798	0.141054	0.629847	0.865173	L2/3 IT
TAB3	0.0400844	0.0291067	0.168464	0.537899	L2/3 IT
CDK16	0.0352721	0.0536209	0.510663	0.809673	L2/3 IT
MARVELD3	-0.0201609	0.118603	0.865021	0.959346	L2/3 IT
IGSF5	0.113839	0.090996	0.210924	0.587091	L2/3 IT
ABCB1	-0.00112786	0.148515	0.993941	0.996766	L2/3 IT
VSIG10L	-0.0542533	0.0847982	0.522307	0.816415	L2/3 IT
ASB13	-0.140143	0.0535417	0.00885888	0.142165	L2/3 IT
RSPH10B2	-0.278853	0.125712	0.0265416	0.238199	L2/3 IT
HMGA2	-0.0936339	0.103673	0.366438	0.724575	L2/3 IT
MSX1	-0.0382124	0.0604222	0.527111	0.817852	L2/3 IT
PKLR	-0.0199836	0.13257	0.88018	0.964179	L2/3 IT
LHX1-DT	0.0220578	0.130878	0.866161	0.959875	L2/3 IT
CLIP1-AS1	-0.135283	0.137812	0.326274	0.696789	L2/3 IT
TIE1	-0.475421	0.104622	5.51526e-06	0.00226583	L2/3 IT
RERE	0.0155906	0.0335675	0.642321	0.869937	L2/3 IT
YEATS2-AS1	0.246611	0.156396	0.114833	0.458525	L2/3 IT
VPS16	-0.103543	0.0296976	0.000489263	0.0313207	L2/3 IT
LCMT1-AS2	0.00723812	0.084201	0.931496	0.981004	L2/3 IT
ZMYND10	0.0386292	0.0809949	0.633409	0.866031	L2/3 IT
SYNGR1	-0.0543777	0.0310895	0.0802784	0.396786	L2/3 IT
FALEC	-0.0295627	0.0595623	0.619659	0.86057	L2/3 IT
ENPP4	0.0513691	0.0373737	0.169295	0.53851	L2/3 IT
LINC01356	0.0593048	0.0692413	0.391724	0.743398	L2/3 IT
GCM2	0.050417	0.0984046	0.608411	0.855751	L2/3 IT
FAM86B1	-0.126185	0.0865789	0.144991	0.50814	L2/3 IT
THAP11	0.129092	0.0659819	0.0504098	0.324273	L2/3 IT
AGMO	0.145472	0.233357	0.533028	0.82013	L2/3 IT
DCLK3	-0.0895254	0.0754534	0.235425	0.614256	L2/3 IT
LINC02660	-0.0438117	0.0861391	0.611021	0.856789	L2/3 IT
PRKG1	0.0778322	0.0649701	0.230929	0.60872	L2/3 IT
NFKBIB	0.0347699	0.0386394	0.368196	0.726327	L2/3 IT
ACOX3	-0.0238721	0.0300153	0.42642	0.765682	L2/3 IT
PRKCQ	-0.0411072	0.0567054	0.468498	0.790171	L2/3 IT
MARVELD2	0.037047	0.0718933	0.60634	0.855211	L2/3 IT
RHEBL1	-0.0689814	0.0556198	0.21489	0.593013	L2/3 IT
DEGS1	0.0266594	0.0472627	0.572707	0.840184	L2/3 IT
NHLRC1	0.0361575	0.0814195	0.656979	0.876659	L2/3 IT
GRK3	0.0456779	0.0614969	0.457623	0.782637	L2/3 IT
PRDX6	0.243466	0.0803516	0.00244544	0.0746613	L2/3 IT
PTH1R	0.0251611	0.0695736	0.717616	0.901263	L2/3 IT
ATOH7	-0.0896275	0.0819715	0.274219	0.651435	L2/3 IT
PLIN3	-0.00932943	0.0547334	0.864654	0.959346	L2/3 IT
CKS2	0.291438	0.112583	0.00963518	0.146381	L2/3 IT
CFAP410	-0.0409755	0.0568007	0.470669	0.791478	L2/3 IT
SFT2D3	-0.0249121	0.0534039	0.640869	0.869937	L2/3 IT
IDO1	-0.0501726	0.107287	0.640038	0.869597	L2/3 IT
PSMA8	0.108347	0.0883735	0.220194	0.600683	L2/3 IT
EDN1	-0.0474052	0.0622431	0.446291	0.775878	L2/3 IT
CLDN14	0.0605826	0.0777547	0.435891	0.770519	L2/3 IT
CTDSP1	-0.103727	0.0709623	0.143819	0.50704	L2/3 IT
CHL1	0.0252227	0.0286198	0.378154	0.733661	L2/3 IT
PINLYP	-0.0405675	0.0643193	0.528223	0.817908	L2/3 IT
DIO1	0.0511504	0.0809274	0.527352	0.817852	L2/3 IT
CDH11	-0.100386	0.0499596	0.0444997	0.304163	L2/3 IT
LINC01429	-0.131574	0.0654628	0.0444408	0.303982	L2/3 IT
INCA1	0.0272228	0.0683903	0.690593	0.891339	L2/3 IT
LINC01708	0.181846	0.0980067	0.063532	0.360209	L2/3 IT
C6orf52	-0.0608046	0.0654257	0.352698	0.715766	L2/3 IT
BRINP3	-0.0111099	0.0458422	0.808508	0.938501	L2/3 IT
NXPE1	0.105861	0.149028	0.477492	0.795869	L2/3 IT
SHBG	-0.0255531	0.0742978	0.7309	0.907089	L2/3 IT
MARCOL	0.0349268	0.118426	0.768051	0.924106	L2/3 IT
MED4-AS1	-0.0473899	0.130113	0.715693	0.901098	L2/3 IT
ARMC7	0.018917	0.0374918	0.613865	0.857822	L2/3 IT
LOH12CR2	-0.030277	0.0764401	0.69204	0.892295	L2/3 IT
LPA	0.0556599	0.0667464	0.404337	0.750415	L2/3 IT
ESRRB	-0.0545448	0.0843529	0.517873	0.815034	L2/3 IT
TRMT2B	0.0375694	0.0329981	0.254899	0.634986	L2/3 IT
C12orf56	0.0434796	0.0749669	0.561925	0.836486	L2/3 IT
SF3A2	-0.0216896	0.0499373	0.664043	0.880302	L2/3 IT
TMEM45A	0.0207158	0.119183	0.862011	0.958555	L2/3 IT
LINC00865	0.06257	0.117973	0.595852	0.850835	L2/3 IT
TMPRSS11F	0.0134877	0.208484	0.948418	0.985701	L2/3 IT
PROSER2-AS1	0.0879107	0.0795554	0.269149	0.647818	L2/3 IT
PGLYRP2	0.0412717	0.0799377	0.605646	0.855048	L2/3 IT
GRP	-0.0389745	0.145835	0.789276	0.932961	L2/3 IT
TUBB8	0.269969	0.0921406	0.00339001	0.0876543	L2/3 IT
FAM178B	0.103085	0.0425701	0.0154546	0.185035	L2/3 IT
OR2AG1	-0.0895163	0.154464	0.562233	0.83656	L2/3 IT
SLC6A6	-0.181077	0.0392856	4.04118e-06	0.00194417	L2/3 IT
RILP	-0.0704641	0.0797309	0.376818	0.733327	L2/3 IT
CCN5	0.0503289	0.134494	0.708248	0.898376	L2/3 IT
WASF3-AS1	-0.315959	0.280117	0.259339	0.63946	L2/3 IT
CHID1	0.0353023	0.0493734	0.474605	0.793976	L2/3 IT
TAS1R1	-0.0504046	0.0805942	0.5317	0.819117	L2/3 IT
LINC02253	0.209758	0.258643	0.417368	0.758978	L2/3 IT
ABCC5-AS1	-0.162475	0.145874	0.265364	0.643382	L2/3 IT
RMDN3	-0.0451648	0.0231661	0.0512227	0.327776	L2/3 IT
CCDC168	0.169268	0.279927	0.545388	0.826594	L2/3 IT
MACC1	0.0446212	0.0576827	0.439189	0.771913	L2/3 IT
RNF122	0.140034	0.0752706	0.0628282	0.35867	L2/3 IT
ZNF765	0.146488	0.0664512	0.0274931	0.242893	L2/3 IT
PLA2G10	0.0206107	0.0786915	0.793385	0.934344	L2/3 IT
IFI35	0.0556569	0.113336	0.62337	0.862977	L2/3 IT
MAP3K20-AS1	0.224984	0.111972	0.0445055	0.304163	L2/3 IT
CHCHD4	-0.0149862	0.0550875	0.785589	0.931511	L2/3 IT
LINC01776	0.0647436	0.105523	0.539512	0.822795	L2/3 IT
CYP4F26P	-0.048197	0.0604905	0.425584	0.76501	L2/3 IT
DDX11-AS1	0.0560371	0.0543147	0.302207	0.67585	L2/3 IT
PAN3-AS1	-0.323854	0.107776	0.0026569	0.0780386	L2/3 IT
KCNJ12	-0.0225883	0.046257	0.625322	0.863587	L2/3 IT
TMEM212	-0.0564435	0.100207	0.57325	0.840289	L2/3 IT
NWD1	0.0966526	0.0507213	0.0567072	0.342313	L2/3 IT
MBTPS2	-0.0430981	0.0568962	0.448758	0.777104	L2/3 IT
CCDC125	-0.0871401	0.0335252	0.00934291	0.145135	L2/3 IT
SESTD1	0.0601598	0.0368763	0.102806	0.439579	L2/3 IT
BSPRY	0.151427	0.118863	0.202676	0.577164	L2/3 IT
GLI4	0.0353778	0.0650233	0.586387	0.845398	L2/3 IT
NAA11	-0.103943	0.0993041	0.29523	0.670778	L2/3 IT
GSEC	0.0222254	0.0459708	0.628763	0.864808	L2/3 IT
RCN1	0.176158	0.0843476	0.0367544	0.280005	L2/3 IT
C8orf34-AS1	-0.0851442	0.0859751	0.32201	0.69356	L2/3 IT
ATP2A1	-0.0687381	0.0854251	0.421016	0.761461	L2/3 IT
LINC01989	-0.122468	0.0941007	0.193101	0.565677	L2/3 IT
CWC22	0.0260194	0.020012	0.193537	0.566602	L2/3 IT
CUL9	-0.05312	0.0303157	0.0797349	0.395708	L2/3 IT
NEK3	0.023105	0.0590874	0.695774	0.893443	L2/3 IT
TCEANC	-0.0193952	0.0606	0.748928	0.915177	L2/3 IT
KCTD21	-0.00844145	0.0383352	0.825715	0.946628	L2/3 IT
C8orf76	0.0262873	0.0293277	0.370077	0.72831	L2/3 IT
ABCB9	-0.0655303	0.0324057	0.0431575	0.300362	L2/3 IT
ANKLE2	-0.0360445	0.0261891	0.168723	0.537989	L2/3 IT
TRIM22	0.128439	0.0884478	0.146462	0.51003	L2/3 IT
RELN	-0.0264417	0.0500971	0.597631	0.850961	L2/3 IT
KHSRP	0.0972545	0.0816832	0.233799	0.612608	L2/3 IT
ABCG5	-0.0607961	0.094921	0.521853	0.81633	L2/3 IT
ZNF543	0.0200046	0.0316858	0.527816	0.817908	L2/3 IT
MAFF	0.014948	0.105687	0.887525	0.96664	L2/3 IT
SURF2	-0.0117032	0.080856	0.884915	0.965628	L2/3 IT
PSG6	0.141674	0.107852	0.188983	0.561851	L2/3 IT
DMWD	-0.0205635	0.0490825	0.675247	0.886189	L2/3 IT
TRIM72	0.105356	0.0618064	0.0882671	0.410386	L2/3 IT
FAM43A	0.163849	0.111834	0.142893	0.506516	L2/3 IT
SEH1L	-0.00673997	0.0372934	0.856581	0.956963	L2/3 IT
IL17RD	0.204471	0.0833837	0.0141999	0.176953	L2/3 IT
PAX5	-0.061579	0.0676388	0.362607	0.722286	L2/3 IT
DNAI1	0.039659	0.0525689	0.450598	0.77859	L2/3 IT
DENND6B	-0.0772438	0.0335796	0.0214302	0.215452	L2/3 IT
NT5C	-0.179935	0.105149	0.087036	0.410213	L2/3 IT
PCDHA1	0.140702	0.0799733	0.0785162	0.393443	L2/3 IT
DDX3Y	0.0210556	0.041044	0.607952	0.855751	L2/3 IT
XPO6	-0.0212885	0.0319392	0.505071	0.809016	L2/3 IT
MST1R	-0.0795372	0.0592771	0.179665	0.550225	L2/3 IT
GLYAT	0.166171	0.074612	0.0259381	0.236373	L2/3 IT
FAM218A	0.028988	0.0915844	0.75161	0.915968	L2/3 IT
ZPLD1	0.0752797	0.0858552	0.380584	0.735771	L2/3 IT
ESR1	0.0349209	0.0558608	0.531879	0.819117	L2/3 IT
FER1L6-AS2	-0.118289	0.0499205	0.0178102	0.19658	L2/3 IT
CTSA	-0.00786635	0.0517847	0.879262	0.963698	L2/3 IT
MOCOS	0.057924	0.0659866	0.380044	0.735038	L2/3 IT
MT2A	0.313439	0.111751	0.00503486	0.105716	L2/3 IT
DCTN6	0.0202742	0.0557807	0.71626	0.901261	L2/3 IT
SCARF2	0.056199	0.054148	0.299328	0.673967	L2/3 IT
AMER1	-0.02382	0.0474849	0.615926	0.859492	L2/3 IT
ACSM4	-0.0946865	0.18646	0.611586	0.856789	L2/3 IT
PEX11G	-0.0476067	0.0820609	0.561821	0.836486	L2/3 IT
IQCN	-0.0599637	0.0614418	0.329092	0.697469	L2/3 IT
ZFP1	-0.0180023	0.0281918	0.523105	0.816439	L2/3 IT
BPIFC	0.0442702	0.0787441	0.573977	0.840478	L2/3 IT
ABCA4	-0.236869	0.117828	0.0444005	0.303968	L2/3 IT
TMPRSS7	-0.0146054	0.110697	0.895031	0.968994	L2/3 IT
PCDH9-AS3	-0.207275	0.204194	0.310066	0.682514	L2/3 IT
DLAT	0.0192958	0.0248552	0.437554	0.771654	L2/3 IT
LINC01170	-0.0311967	0.139443	0.822972	0.944737	L2/3 IT
RBM38	0.0716555	0.049666	0.149091	0.514065	L2/3 IT
ADTRP	-0.267327	0.127062	0.0353858	0.275385	L2/3 IT
GRK6	0.00135551	0.0500771	0.978405	0.992978	L2/3 IT
ZNF333	-0.0455709	0.0271191	0.0928795	0.419384	L2/3 IT
ZNF252P-AS1	0.121727	0.0920326	0.185952	0.558489	L2/3 IT
SFR1	0.0821305	0.0591768	0.165172	0.534504	L2/3 IT
ACRV1	0.00415881	0.0549185	0.939636	0.983981	L2/3 IT
TBPL2	-0.0687204	0.101111	0.496723	0.805349	L2/3 IT
ERCC4	0.0141422	0.0313982	0.65241	0.874246	L2/3 IT
BOK	-0.0239247	0.0728597	0.742634	0.912261	L2/3 IT
KCNE2	-0.145737	0.0641443	0.0230857	0.22389	L2/3 IT
PTENP1-AS	-0.0527713	0.0679734	0.437541	0.771654	L2/3 IT
LINC02610	-0.0641804	0.106103	0.545254	0.826549	L2/3 IT
MEPE	0.011244	0.136546	0.934372	0.982117	L2/3 IT
FPR1	0.00285016	0.096818	0.976515	0.992316	L2/3 IT
ISYNA1	-0.128107	0.0716628	0.0738355	0.382077	L2/3 IT
M6PR	0.0211186	0.0332103	0.524838	0.817617	L2/3 IT
PLEKHG4B	0.260132	0.123595	0.0353168	0.27516	L2/3 IT
AARS2	-0.0430277	0.0307106	0.161194	0.529398	L2/3 IT
CPLX2	0.0179023	0.0642254	0.780443	0.929506	L2/3 IT
ASCL1	-0.0497549	0.131322	0.704778	0.897688	L2/3 IT
CREB3L1	-0.0917711	0.0994921	0.356322	0.718744	L2/3 IT
THOC6	-0.0665104	0.0670684	0.321353	0.692796	L2/3 IT
TMEM269	0.0217952	0.0800165	0.785327	0.931341	L2/3 IT
PYGO1	0.254591	0.0769877	0.000943311	0.0449553	L2/3 IT
CAPN10	-0.108488	0.0476291	0.0227403	0.222753	L2/3 IT
NECTIN2	-0.0330966	0.0644249	0.607445	0.855659	L2/3 IT
BHMT	-0.0872373	0.139181	0.530798	0.818618	L2/3 IT
KLHDC8A	0.175218	0.174816	0.316199	0.688655	L2/3 IT
GRM6	0.0556507	0.0889117	0.531374	0.819042	L2/3 IT
GABRA4	0.0477681	0.0356388	0.180135	0.550813	L2/3 IT
NLRP14	-0.00166526	0.0637082	0.979147	0.993223	L2/3 IT
ADGRE5	-0.0201198	0.059987	0.737321	0.909323	L2/3 IT
NAP1L4	0.0145133	0.0239418	0.544389	0.82616	L2/3 IT
FBXO16	-0.0336763	0.0315773	0.28621	0.66353	L2/3 IT
CYB5A	-0.00856107	0.0376475	0.820112	0.94328	L2/3 IT
FGF23	-0.0972871	0.163672	0.552243	0.830772	L2/3 IT
HMMR	0.100976	0.0748331	0.177226	0.547501	L2/3 IT
COLEC12	-0.023767	0.0772892	0.758457	0.91925	L2/3 IT
G3BP2	0.0483709	0.0443896	0.27585	0.653361	L2/3 IT
OPRL1	0.0255111	0.0599094	0.670234	0.884464	L2/3 IT
TMEM51-AS1	0.0796733	0.0942116	0.397729	0.746075	L2/3 IT
LINC02221	0.0936505	0.115143	0.416022	0.758035	L2/3 IT
LINC02631	-0.0294688	0.0683383	0.666309	0.881968	L2/3 IT
TRPM2-AS	0.0679528	0.165314	0.681035	0.888783	L2/3 IT
DHTKD1	-0.0652184	0.0359634	0.0697602	0.37421	L2/3 IT
NDUFB3	0.0648346	0.0734186	0.377192	0.73354	L2/3 IT
RGL4	-0.00714894	0.106709	0.946586	0.985651	L2/3 IT
GAS6-DT	-0.106218	0.068366	0.120263	0.470431	L2/3 IT
SHMT2	0.0525964	0.0718315	0.464035	0.786817	L2/3 IT
LINC01569	-0.0295658	0.0642249	0.645267	0.871142	L2/3 IT
DDX39A	-0.106556	0.0458913	0.0202372	0.209034	L2/3 IT
FAS	0.0189809	0.0613488	0.757023	0.918564	L2/3 IT
APBA2	-0.109591	0.0303151	0.000300274	0.0239555	L2/3 IT
CXCL17	-0.066688	0.107888	0.536496	0.821523	L2/3 IT
S1PR3	-0.119984	0.112608	0.286648	0.66387	L2/3 IT
IL18BP	0.0160799	0.0493116	0.744359	0.912826	L2/3 IT
DAAM2	-0.191615	0.0506311	0.000153997	0.0163611	L2/3 IT
BTN3A3	0.21391	0.0852926	0.0121431	0.165529	L2/3 IT
SPATA17	0.222374	0.0815298	0.00638119	0.121037	L2/3 IT
KEL	-0.0634645	0.0683118	0.352868	0.715927	L2/3 IT
PTCSC3	0.00738012	0.109136	0.946085	0.985614	L2/3 IT
HM13-AS1	-0.0682505	0.138477	0.622107	0.86198	L2/3 IT
MED29	0.0265435	0.0390782	0.496985	0.805372	L2/3 IT
LINC01410	0.0378886	0.249963	0.879521	0.963849	L2/3 IT
PTCH1	-0.0310637	0.078802	0.693434	0.892925	L2/3 IT
PHYHD1	-0.00128675	0.0526905	0.980517	0.993719	L2/3 IT
PNPLA3	-0.21238	0.0810744	0.00880403	0.142046	L2/3 IT
PRRT3-AS1	0.0755161	0.089316	0.397835	0.746135	L2/3 IT
CCL28	-0.0320026	0.0554744	0.564014	0.836732	L2/3 IT
SPATA3	-0.0108106	0.0877665	0.901969	0.970984	L2/3 IT
DLD	0.00155497	0.0233631	0.946935	0.985651	L2/3 IT
CHST7	0.100184	0.0624126	0.108453	0.448204	L2/3 IT
DUSP2	-0.0071198	0.0781046	0.927368	0.979502	L2/3 IT
ZNF668	-0.0124264	0.0320812	0.698503	0.895016	L2/3 IT
DNAJC11	-0.0351558	0.0314962	0.26434	0.642906	L2/3 IT
PIK3CB	0.0156876	0.0273388	0.566089	0.837648	L2/3 IT
AHCTF1	0.0796739	0.0293743	0.00668043	0.124017	L2/3 IT
LRRC74B	-0.139714	0.103254	0.176018	0.545899	L2/3 IT
RAG2	-0.0228307	0.16214	0.888021	0.96664	L2/3 IT
WDCP	-0.00158212	0.0456202	0.972335	0.990713	L2/3 IT
STAT6	-0.0235558	0.0459759	0.608406	0.855751	L2/3 IT
CALB2	0.0102521	0.115816	0.929463	0.980345	L2/3 IT
CDCA5	0.0348153	0.0605192	0.565104	0.837371	L2/3 IT
ATP6V1G2-DDX39B	-0.079481	0.114644	0.488131	0.802007	L2/3 IT
TYMP	-0.315712	0.124811	0.0114215	0.160042	L2/3 IT
MCF2L	-0.0383483	0.0315589	0.224316	0.602312	L2/3 IT
RCVRN	0.0850421	0.107047	0.426942	0.765701	L2/3 IT
HLA-DPB1	0.0172095	0.129064	0.893923	0.96875	L2/3 IT
RRBP1	0.0519322	0.0393866	0.187329	0.560292	L2/3 IT
CARD11	-0.0887248	0.0996171	0.373112	0.730939	L2/3 IT
PNOC	-0.0270388	0.0795576	0.733958	0.908284	L2/3 IT
ROPN1B	-0.0291045	0.0820441	0.722783	0.902896	L2/3 IT
ATG9B	-0.00504814	0.0542752	0.925896	0.978793	L2/3 IT
DUXB	-0.00592263	0.123703	0.961813	0.98838	L2/3 IT
RBMS3-AS3	0.0432599	0.0765973	0.57223	0.840184	L2/3 IT
NOP53-AS1	0.140316	0.067772	0.0384137	0.286586	L2/3 IT
ADRA2C	0.0901707	0.0846932	0.287023	0.663974	L2/3 IT
CLDN10	-0.00312948	0.0684156	0.963516	0.988441	L2/3 IT
CELA2B	-0.156132	0.193251	0.419135	0.759599	L2/3 IT
SLC39A4	-0.144478	0.0737949	0.0502493	0.32408	L2/3 IT
TMEM53	-0.0561934	0.0360179	0.118724	0.467824	L2/3 IT
MAP2K6	0.0274779	0.0549913	0.617302	0.859716	L2/3 IT
HYKK	0.051842	0.0390369	0.184169	0.556187	L2/3 IT
EXOC3L2	0.0236189	0.076683	0.758077	0.919071	L2/3 IT
CHST12	-0.0506162	0.0290813	0.0817699	0.39954	L2/3 IT
TRPM6	-0.0352343	0.0865136	0.68381	0.890114	L2/3 IT
CNNM3	-0.0238756	0.0297489	0.422223	0.762248	L2/3 IT
SNTN	-0.121153	0.141067	0.390435	0.742694	L2/3 IT
ASH2L	-0.0545011	0.0229882	0.0177483	0.19658	L2/3 IT
METTL27	-0.0493128	0.0867831	0.569878	0.839375	L2/3 IT
NAT16	0.0507614	0.112923	0.653055	0.87456	L2/3 IT
WDFY3	-0.023816	0.0292399	0.415357	0.757909	L2/3 IT
LRRTM2	0.18364	0.0643073	0.00429465	0.0989702	L2/3 IT
EPHA8	0.00220332	0.0860781	0.979579	0.993344	L2/3 IT
SLC25A48	0.0654824	0.0794044	0.409559	0.754751	L2/3 IT
GPR6	0.260265	0.131984	0.0486163	0.316943	L2/3 IT
SLC13A4	-0.103449	0.116387	0.374092	0.731249	L2/3 IT
LINC01503	0.0117452	0.0460196	0.798552	0.935701	L2/3 IT
C4BPA	0.224864	0.0836174	0.00716222	0.128347	L2/3 IT
ESRRA	-0.1277	0.0452586	0.0047791	0.104508	L2/3 IT
LINC01567	-0.0443583	0.0599341	0.459229	0.78366	L2/3 IT
ABHD14A-ACY1	0.0881835	0.0904536	0.329608	0.69818	L2/3 IT
C14orf39	0.0105829	0.0779105	0.891953	0.968274	L2/3 IT
ADGRE1	-0.0320681	0.123989	0.795916	0.934924	L2/3 IT
SACS-AS1	-0.120299	0.116436	0.30152	0.675419	L2/3 IT
C5orf67	0.0224589	0.157841	0.886852	0.966507	L2/3 IT
EXOSC8	-0.00371211	0.0676351	0.956231	0.98739	L2/3 IT
VAMP4	0.0448445	0.0368229	0.223284	0.602312	L2/3 IT
YBX3	0.0484238	0.0786946	0.538331	0.822495	L2/3 IT
FKBPL	0.029876	0.0862248	0.728975	0.905933	L2/3 IT
CFAP157	-0.0623636	0.0727815	0.391522	0.743398	L2/3 IT
CCDC180	0.00956704	0.0501682	0.848761	0.954715	L2/3 IT
SBNO1	-0.015123	0.0200247	0.450116	0.778013	L2/3 IT
AZU1	-0.0683456	0.0651673	0.294283	0.670596	L2/3 IT
HSF2BP	-0.175735	0.0953008	0.0651833	0.363478	L2/3 IT
GNRH1	0.0270079	0.0621538	0.663901	0.880302	L2/3 IT
UGGT2	-0.00454974	0.0332768	0.891249	0.968264	L2/3 IT
WDR77	-0.0406248	0.0484187	0.401452	0.748497	L2/3 IT
ABCC6	-0.0450373	0.0754083	0.550343	0.82959	L2/3 IT
LINC01800	0.00803447	0.0609946	0.895202	0.968994	L2/3 IT
PAX7	-0.0800877	0.0601518	0.183049	0.554174	L2/3 IT
APCDD1L	-0.0875687	0.0961676	0.362515	0.722286	L2/3 IT
LMOD3	0.110482	0.0896711	0.217921	0.597253	L2/3 IT
LINC02433	0.0119785	0.0820583	0.883941	0.965392	L2/3 IT
S100A13	0.0363075	0.0776821	0.640224	0.869701	L2/3 IT
GSTZ1	-0.0565219	0.0493162	0.251748	0.633244	L2/3 IT
GPR108	-0.0300232	0.061316	0.624384	0.863543	L2/3 IT
PLEKHM1	-0.0473169	0.0259531	0.0682776	0.371297	L2/3 IT
LRRC53	0.0937365	0.0632263	0.138192	0.501015	L2/3 IT
THUMPD3	0.115487	0.0304374	0.00014809	0.0161958	L2/3 IT
SLC46A2	-0.00270971	0.0648901	0.966691	0.988802	L2/3 IT
PHGDH	-0.0277603	0.0757687	0.71408	0.900599	L2/3 IT
RAMP1	0.116868	0.0370521	0.0016097	0.05957	L2/3 IT
STPG4	-0.0910153	0.124453	0.464582	0.787078	L2/3 IT
EVI2A	-0.00183176	0.137495	0.989371	0.996254	L2/3 IT
PTPN2	0.0758175	0.0331097	0.022028	0.219042	L2/3 IT
POF1B	0.110077	0.109181	0.313355	0.685804	L2/3 IT
MAPK8	-0.0296858	0.0345378	0.390056	0.742578	L2/3 IT
CLDN4	-0.129876	0.073467	0.0770928	0.390407	L2/3 IT
SLC25A1	0.0723628	0.0501827	0.149306	0.514096	L2/3 IT
STK19	-0.112161	0.0529409	0.0341234	0.27196	L2/3 IT
RHBDF1	-0.0601038	0.0808152	0.457047	0.782404	L2/3 IT
HABP2	0.19538	0.0782897	0.0125742	0.168647	L2/3 IT
XPOT	0.0623389	0.0300826	0.0382414	0.286143	L2/3 IT
GCC1	0.0132	0.0347731	0.704239	0.897672	L2/3 IT
MELK	0.0617071	0.0936291	0.509858	0.80952	L2/3 IT
OTOGL	-0.0371223	0.0780743	0.634449	0.86608	L2/3 IT
CYP26B1	-0.259148	0.0757146	0.000620034	0.0351239	L2/3 IT
RANBP2	0.0386656	0.0273764	0.157841	0.525539	L2/3 IT
LINC01098	0.155563	0.138014	0.259678	0.640064	L2/3 IT
ZFY	-0.06405	0.0486332	0.187838	0.560864	L2/3 IT
MYLK4	0.139528	0.0406242	0.000593424	0.0345565	L2/3 IT
ZSCAN22	-0.059852	0.0390971	0.125805	0.479881	L2/3 IT
POLE	0.069323	0.0836278	0.407135	0.752967	L2/3 IT
UBXN8	-0.0745632	0.0576579	0.195942	0.569723	L2/3 IT
ACSBG1	-0.0523338	0.0571761	0.36003	0.721163	L2/3 IT
GLIS2-AS1	-0.0989511	0.0824104	0.229863	0.607206	L2/3 IT
PREX2	0.00360517	0.065065	0.955813	0.987279	L2/3 IT
TMEM51	0.0814107	0.121847	0.504043	0.808899	L2/3 IT
MTMR12	-0.0378937	0.0202994	0.0619372	0.35692	L2/3 IT
COX7B2	0.0309218	0.0669877	0.644365	0.870758	L2/3 IT
GOLPH3	-0.0112215	0.0424611	0.791567	0.934002	L2/3 IT
AASDHPPT	0.126054	0.0749188	0.0924645	0.418628	L2/3 IT
GPR180	-0.00513051	0.0259997	0.843569	0.952815	L2/3 IT
GRK4	-0.0855214	0.02975	0.0040445	0.0960855	L2/3 IT
MSANTD1	-0.0283226	0.0433885	0.513907	0.812466	L2/3 IT
SYNE3	0.0762843	0.0583769	0.191296	0.563977	L2/3 IT
LINC01396	-0.00121471	0.0617174	0.984297	0.995267	L2/3 IT
CDH23	-0.0396301	0.0736576	0.590555	0.847971	L2/3 IT
CLIC4	-0.089216	0.0497792	0.0730956	0.380699	L2/3 IT
ANTXR2	-0.0433353	0.0619321	0.4841	0.800025	L2/3 IT
CTR9	0.068906	0.0270847	0.0109562	0.156273	L2/3 IT
FPR3	0.188736	0.117964	0.10961	0.45012	L2/3 IT
PTGES	0.0861906	0.118271	0.46615	0.78781	L2/3 IT
LINC02356	0.152905	0.109502	0.162603	0.531374	L2/3 IT
SRP54	-0.0228385	0.0441902	0.605279	0.855048	L2/3 IT
RGS2	0.206105	0.0824172	0.0123931	0.167306	L2/3 IT
FOXF2	0.134202	0.100648	0.182408	0.552928	L2/3 IT
SRPK3	-0.0763702	0.0730115	0.295559	0.670876	L2/3 IT
POLD1	0.00843157	0.0631463	0.893779	0.968708	L2/3 IT
FKBP1B	0.0977545	0.0795728	0.219262	0.599146	L2/3 IT
MAPKAPK2	0.132491	0.0616711	0.0316855	0.260037	L2/3 IT
LRP5	-0.0254422	0.067092	0.704529	0.897688	L2/3 IT
PDSS2	-0.00144929	0.0285961	0.959579	0.988212	L2/3 IT
SKIDA1	0.0860978	0.042242	0.0415298	0.296326	L2/3 IT
USF2	-0.0372211	0.0333328	0.264145	0.64279	L2/3 IT
SPTBN5	-0.00844964	0.0720065	0.906586	0.972608	L2/3 IT
MEGF6	0.0255003	0.0626055	0.683775	0.890114	L2/3 IT
SPNS3	-0.0789063	0.0918044	0.390062	0.742578	L2/3 IT
STK32A	0.0929859	0.0497863	0.0618036	0.356409	L2/3 IT
ATOH8	0.0585624	0.0867427	0.499595	0.807255	L2/3 IT
DNAH10	0.0498112	0.0552487	0.367279	0.72534	L2/3 IT
DACH2	0.0838189	0.0550784	0.128056	0.482399	L2/3 IT
BHMT2	-0.0402943	0.072702	0.579415	0.842689	L2/3 IT
WNT2	0.0850528	0.0539743	0.115071	0.459013	L2/3 IT
LNCTAM34A	-0.00523462	0.0738188	0.943468	0.985421	L2/3 IT
PRMT5-AS1	-0.0130253	0.101663	0.898053	0.969501	L2/3 IT
PIK3AP1	0.0229579	0.0676837	0.734464	0.908284	L2/3 IT
CES3	0.0104563	0.0625843	0.867311	0.960345	L2/3 IT
CGRRF1	0.0298449	0.0304059	0.326321	0.696796	L2/3 IT
ANGPTL6	-0.149913	0.0867576	0.083996	0.40422	L2/3 IT
HYAL1	0.00830132	0.0523873	0.874094	0.962249	L2/3 IT
LINC01501	-0.162919	0.068047	0.0166557	0.191504	L2/3 IT
CNTFR-AS1	0.0211543	0.104137	0.839027	0.951253	L2/3 IT
CAPN14	-0.0349956	0.0446598	0.433273	0.769638	L2/3 IT
TRPM1	-0.128981	0.0893253	0.148753	0.5137	L2/3 IT
SPP1	-0.0586613	0.0864167	0.497253	0.805386	L2/3 IT
RBMS3-AS2	-0.0127997	0.0936367	0.891271	0.968264	L2/3 IT
IL17RB	0.141839	0.0713068	0.0466867	0.311124	L2/3 IT
WDR74	0.0438884	0.0491373	0.371761	0.729736	L2/3 IT
PPARA	-0.00541639	0.05193	0.91693	0.975421	L2/3 IT
COBL	-0.0286234	0.0331665	0.388124	0.740965	L2/3 IT
LYPLAL1	0.0659467	0.0283813	0.0201473	0.208377	L2/3 IT
CNDP1	-0.125683	0.0659309	0.0566135	0.341966	L2/3 IT
SNU13	0.0647026	0.0468751	0.167489	0.537529	L2/3 IT
LONP1	0.0584409	0.0298869	0.0505355	0.324425	L2/3 IT
PSG11	-0.0359881	0.106895	0.736368	0.908934	L2/3 IT
RCHY1	0.0672208	0.0256977	0.008901	0.142165	L2/3 IT
ZNF250	0.0132142	0.0253304	0.601898	0.852817	L2/3 IT
PNPLA4	0.0481079	0.0577127	0.40452	0.750454	L2/3 IT
HSPBAP1	0.0478296	0.0399606	0.231339	0.60928	L2/3 IT
ZNF783	-0.0369941	0.026006	0.154875	0.521374	L2/3 IT
CYP2E1	-0.0120432	0.0672159	0.857803	0.957295	L2/3 IT
LINC01692	0.148853	0.106669	0.162875	0.531909	L2/3 IT
SLC49A3	0.0312181	0.0846305	0.712221	0.900444	L2/3 IT
CHEK1	0.0510822	0.03906	0.190946	0.563645	L2/3 IT
SLC35D1	-0.0672689	0.0365806	0.0659263	0.365449	L2/3 IT
CZIB	0.0244158	0.102851	0.812354	0.939778	L2/3 IT
NFKBIE	-0.107093	0.0767539	0.162931	0.531909	L2/3 IT
LSS	-0.0328062	0.0890395	0.712541	0.900491	L2/3 IT
SLC6A4	0.00131151	0.0572856	0.981735	0.994323	L2/3 IT
LURAP1L-AS1	-0.0567528	0.088268	0.52025	0.815797	L2/3 IT
NEBL	-0.0113333	0.0300925	0.706459	0.897978	L2/3 IT
XG	-0.0639445	0.112013	0.568089	0.838595	L2/3 IT
NSUN7	-0.0449204	0.0962886	0.640845	0.869937	L2/3 IT
IRAK1	-0.17028	0.0446879	0.000138725	0.0157314	L2/3 IT
C21orf91-OT1	0.139703	0.09324	0.13405	0.492899	L2/3 IT
RTCA	-0.0322391	0.043184	0.455335	0.781418	L2/3 IT
SART3	0.0194979	0.0213003	0.359991	0.721163	L2/3 IT
ADGB	-0.0371719	0.0733101	0.61212	0.857194	L2/3 IT
CCDC177	0.0869586	0.0597704	0.145703	0.509063	L2/3 IT
HSD17B6	0.0161173	0.0581256	0.781563	0.929779	L2/3 IT
UBR5	0.0650613	0.0244631	0.00782393	0.134284	L2/3 IT
ATP10B	-0.108084	0.0855639	0.206519	0.581964	L2/3 IT
C10orf67	-0.0888044	0.0436292	0.0418074	0.297027	L2/3 IT
AK9	0.0315707	0.0309425	0.307585	0.68139	L2/3 IT
RHOU	-0.145791	0.0591186	0.0136604	0.173916	L2/3 IT
OXGR1	0.0958171	0.0839863	0.253926	0.63465	L2/3 IT
EHMT2-AS1	-0.176088	0.124707	0.157947	0.525585	L2/3 IT
COL26A1	-0.128011	0.0416538	0.00211766	0.0693572	L2/3 IT
PTAR1	0.0417078	0.0410826	0.310002	0.682514	L2/3 IT
VPS37A	0.0382296	0.0218419	0.0800688	0.39666	L2/3 IT
CCDC149	0.0181859	0.0269971	0.500549	0.807758	L2/3 IT
PLET1	-0.0944019	0.140987	0.503126	0.808439	L2/3 IT
GLIS2	-0.164087	0.0733998	0.0253832	0.233115	L2/3 IT
CCDC69	0.0992408	0.0823097	0.227933	0.605568	L2/3 IT
LINC02115	-0.00369235	0.0768949	0.961702	0.98838	L2/3 IT
MYC	0.213763	0.0933843	0.0220752	0.219042	L2/3 IT
FZD1	0.121692	0.0806204	0.131185	0.487865	L2/3 IT
FN3K	-0.054547	0.0381739	0.15303	0.520015	L2/3 IT
TRIM61	-0.0100627	0.0743467	0.892336	0.968448	L2/3 IT
C19orf73	-0.0403036	0.100019	0.686979	0.890211	L2/3 IT
GNA12	-0.0225668	0.0306158	0.461063	0.784522	L2/3 IT
IGSF11-AS1	-0.0669409	0.207034	0.746444	0.913896	L2/3 IT
TBXAS1	-0.0209502	0.0725522	0.772764	0.926337	L2/3 IT
AZIN1	0.0741588	0.0286212	0.00956856	0.146381	L2/3 IT
PHF21B	0.0999605	0.0766718	0.19232	0.565054	L2/3 IT
METTL18	0.0457915	0.0909743	0.614722	0.85849	L2/3 IT
DHCR7	-0.0738022	0.0505897	0.14461	0.508118	L2/3 IT
LYN	-0.00634395	0.054386	0.90714	0.972828	L2/3 IT
NEMP2	-0.0470259	0.0514629	0.360832	0.72139	L2/3 IT
NCAPG	0.23641	0.102477	0.0210575	0.214163	L2/3 IT
RPL15	0.0892632	0.0943265	0.343984	0.708285	L2/3 IT
HRNR	0.134127	0.101122	0.184712	0.556518	L2/3 IT
SETD6	-0.0640157	0.0288277	0.0263762	0.238156	L2/3 IT
NCAM1-AS1	-0.0959389	0.134124	0.474422	0.793969	L2/3 IT
MYH13	-0.239845	0.170382	0.159224	0.527512	L2/3 IT
LINC02361	-0.0826446	0.199813	0.67916	0.88824	L2/3 IT
TAB1	-0.00680213	0.0393663	0.862816	0.958599	L2/3 IT
COMTD1	0.033206	0.0531096	0.531817	0.819117	L2/3 IT
GK	0.0176417	0.028334	0.533524	0.82013	L2/3 IT
SELENOW	0.0465395	0.0574415	0.417821	0.758978	L2/3 IT
CCDC78	-0.13919	0.0648109	0.0317427	0.260303	L2/3 IT
WDR91	-0.0138555	0.0293411	0.636768	0.867754	L2/3 IT
FBP1	-0.0287635	0.136559	0.833175	0.94946	L2/3 IT
TRMT11	0.0396383	0.0344728	0.250209	0.632031	L2/3 IT
NUP153	-0.00779573	0.0289691	0.787849	0.932057	L2/3 IT
ADA2	-0.0180938	0.0794027	0.819745	0.943131	L2/3 IT
CYB561A3	-0.121471	0.0639199	0.0573856	0.345155	L2/3 IT
BATF3	-0.153913	0.0453792	0.000694593	0.0378947	L2/3 IT
LAMA5	-0.0432245	0.0379182	0.254311	0.63465	L2/3 IT
COG8	-0.00103891	0.0316801	0.973839	0.991668	L2/3 IT
MRAP	-0.165698	0.105263	0.115455	0.459966	L2/3 IT
DLL3	0.0354617	0.107922	0.74247	0.912208	L2/3 IT
ZNF671	0.00566575	0.0380794	0.881721	0.964728	L2/3 IT
CCN3	0.121569	0.0863395	0.159122	0.527504	L2/3 IT
LINC00621	-0.132311	0.134083	0.323749	0.694975	L2/3 IT
IPO9	0.0265278	0.0280523	0.344323	0.708551	L2/3 IT
RYR1	0.0944398	0.0426401	0.0267728	0.239299	L2/3 IT
POMK	-0.00806574	0.0277155	0.771037	0.92554	L2/3 IT
ENDOV	-0.0470332	0.0310488	0.12982	0.485745	L2/3 IT
SRPX	0.0409498	0.0880351	0.641821	0.869937	L2/3 IT
ZNF85	-0.00935597	0.0511918	0.854984	0.956668	L2/3 IT
BNIP1	-0.0672609	0.0367969	0.0675651	0.369453	L2/3 IT
TMED1	-0.0259128	0.0739235	0.725937	0.904487	L2/3 IT
UBE2L3	0.0595057	0.0442138	0.178347	0.548315	L2/3 IT
ARMCX4	0.0446079	0.0365144	0.221839	0.601523	L2/3 IT
TCTE1	-0.200098	0.0998428	0.0450564	0.306231	L2/3 IT
TDRKH-AS1	0.0072369	0.0552515	0.89579	0.968994	L2/3 IT
ARHGEF28	0.0775528	0.0417425	0.0631851	0.359742	L2/3 IT
SLC30A4	0.0445309	0.0344848	0.196593	0.570901	L2/3 IT
LSR	-0.143173	0.105273	0.173825	0.543264	L2/3 IT
UGDH	0.0298504	0.0336086	0.374444	0.731524	L2/3 IT
PTPRF	-0.0412388	0.0521266	0.428869	0.767066	L2/3 IT
SNAPC2	0.0790184	0.0588356	0.17926	0.549436	L2/3 IT
DUSP9	-0.024354	0.103755	0.814422	0.940712	L2/3 IT
ANGPTL7	-0.0957658	0.126568	0.449267	0.777391	L2/3 IT
PPP4R3B	0.0292542	0.0206149	0.155874	0.523048	L2/3 IT
CCDC152	0.16907	0.0587579	0.00400961	0.0960733	L2/3 IT
ACOX2	0.0013372	0.105127	0.989851	0.996254	L2/3 IT
PSG8-AS1	0.00155487	0.0755442	0.983579	0.994949	L2/3 IT
NSG2	-0.0290649	0.0327675	0.375077	0.731628	L2/3 IT
CCDC77	0.0186914	0.0339079	0.58147	0.843129	L2/3 IT
ZNF230	0.00667575	0.0407421	0.869846	0.961047	L2/3 IT
NDRG4	-0.00981778	0.0295923	0.740064	0.910928	L2/3 IT
USP2-AS1	0.0463039	0.0481558	0.336279	0.702675	L2/3 IT
ADH5	0.0896865	0.0511342	0.0794399	0.39548	L2/3 IT
PHLDB1	-0.098876	0.0477895	0.038547	0.287041	L2/3 IT
PROX1-AS1	-0.0810989	0.086389	0.347852	0.711753	L2/3 IT
PDSS1	-0.0252742	0.0247765	0.307687	0.68139	L2/3 IT
TOP3A	-0.0825993	0.025584	0.0012442	0.0530993	L2/3 IT
POC1B	-0.0186739	0.0293747	0.524963	0.817731	L2/3 IT
P4HA2	0.129969	0.0599228	0.0300867	0.254798	L2/3 IT
HNRNPR	0.0334602	0.0238757	0.161085	0.529383	L2/3 IT
WDR19	0.0963365	0.0445648	0.0306398	0.256695	L2/3 IT
NLGN1-AS1	-0.0408128	0.0870476	0.639172	0.868996	L2/3 IT
LRRC19	-0.0358238	0.159633	0.822435	0.944642	L2/3 IT
MYO1H	0.0132302	0.0798627	0.868423	0.960907	L2/3 IT
VSIG10L2	0.00516146	0.158945	0.974095	0.991668	L2/3 IT
PXN	0.0538121	0.0618394	0.384196	0.737424	L2/3 IT
SLC4A11	0.175372	0.18605	0.345883	0.709806	L2/3 IT
GNAT2	-0.076673	0.153395	0.617188	0.859716	L2/3 IT
MYO9B	0.0640611	0.0420993	0.128092	0.482399	L2/3 IT
WDR13	-0.0746752	0.0263822	0.00464739	0.103445	L2/3 IT
RALGAPB	-0.0167723	0.0228953	0.463823	0.786715	L2/3 IT
LINC01609	0.0394646	0.0702457	0.574246	0.840562	L2/3 IT
ARHGEF12	0.0497326	0.0324789	0.125713	0.479875	L2/3 IT
POU6F2-AS2	-0.161969	0.332099	0.625754	0.863587	L2/3 IT
TOX	-0.0111955	0.0773253	0.884881	0.965628	L2/3 IT
SPINK5	0.0425315	0.131164	0.745741	0.913603	L2/3 IT
BEST4	-0.273573	0.10059	0.00653424	0.122766	L2/3 IT
CTSK	-0.04673	0.0409379	0.253668	0.634397	L2/3 IT
NR2F2-AS1	0.0143826	0.0686316	0.834009	0.949694	L2/3 IT
TPRKB	0.0148558	0.0379779	0.695672	0.893443	L2/3 IT
PITPNA-AS1	-0.0216962	0.0955954	0.820456	0.943394	L2/3 IT
ANGPT1	-0.0270799	0.0694692	0.696676	0.893952	L2/3 IT
LTBP2	0.0775069	0.0678997	0.253666	0.634397	L2/3 IT
MRLN	-0.0952401	0.0783278	0.224017	0.602312	L2/3 IT
C6	-0.000200682	0.0834806	0.998082	0.998585	L2/3 IT
LINGO1-AS1	-0.097063	0.124109	0.43417	0.769638	L2/3 IT
ZNF699	-0.0741376	0.0407146	0.0686207	0.371884	L2/3 IT
S100Z	-0.118291	0.108824	0.27704	0.653934	L2/3 IT
MEGF10	-0.124954	0.0550929	0.0233259	0.224555	L2/3 IT
OGFOD1	0.0742632	0.0251666	0.00316888	0.0849796	L2/3 IT
MIR7-3HG	-0.0915836	0.0662758	0.167016	0.537473	L2/3 IT
NF1	-0.0245024	0.029877	0.412153	0.756165	L2/3 IT
HCN4	0.113655	0.0948832	0.230978	0.608733	L2/3 IT
BIRC3	0.22355	0.0819537	0.00637671	0.121037	L2/3 IT
PDCD5	-0.0681106	0.065056	0.295121	0.670773	L2/3 IT
GMPR	0.121814	0.0831502	0.142926	0.506516	L2/3 IT
CASC18	-0.0456911	0.218525	0.834379	0.949828	L2/3 IT
UBE2H	0.037478	0.0277667	0.177097	0.547429	L2/3 IT
AHNAK	0.0194136	0.0504001	0.700097	0.895412	L2/3 IT
TMEM9B-AS1	0.207545	0.19667	0.291292	0.668191	L2/3 IT
AP2A1	-0.0344781	0.028193	0.221356	0.601178	L2/3 IT
MIEF2	0.0227247	0.0380896	0.550766	0.829854	L2/3 IT
MFSD2A	0.144894	0.128415	0.259182	0.63946	L2/3 IT
MYL12A	-0.0814947	0.0815812	0.317824	0.6899	L2/3 IT
OR10A2	-0.141537	0.154749	0.360389	0.721312	L2/3 IT
BPGM	-0.00254934	0.0545648	0.962735	0.988441	L2/3 IT
KIF2C	0.0401514	0.09519	0.673169	0.885801	L2/3 IT
NCOR1	0.0164101	0.0335812	0.625075	0.863587	L2/3 IT
SLC25A21-AS1	0.107566	0.138143	0.436182	0.770881	L2/3 IT
EIF4EBP1	0.0426704	0.0540744	0.430051	0.767564	L2/3 IT
MUC4	0.100071	0.115003	0.384215	0.737424	L2/3 IT
SUSD5	-0.0155528	0.0464405	0.737703	0.909511	L2/3 IT
CCDC190	0.038508	0.0758244	0.611553	0.856789	L2/3 IT
SPATA24	-0.217145	0.053245	4.53816e-05	0.00818724	L2/3 IT
SUN3	-0.0183074	0.0639425	0.77464	0.927188	L2/3 IT
TMC3	0.179278	0.0745756	0.016218	0.18837	L2/3 IT
STEAP3-AS1	-0.0559816	0.0528281	0.289285	0.665859	L2/3 IT
DSC1	0.298134	0.112906	0.00827709	0.138833	L2/3 IT
ROMO1	0.0296566	0.0650666	0.648542	0.872061	L2/3 IT
LINC01499	0.0507147	0.104092	0.626108	0.863626	L2/3 IT
CENPK	-0.0170296	0.0832836	0.83798	0.951039	L2/3 IT
HINT1	0.0399181	0.0666513	0.549234	0.828854	L2/3 IT
COL21A1	0.326973	0.174987	0.0616847	0.356409	L2/3 IT
SPACA5	-0.0839429	0.129097	0.515543	0.813077	L2/3 IT
TENT5D	0.0916011	0.108904	0.400284	0.747868	L2/3 IT
MTHFS	0.104048	0.0436848	0.0172286	0.195093	L2/3 IT
SRRM5	-0.00876956	0.0512064	0.86402	0.959244	L2/3 IT
TTF2	-0.0317029	0.041527	0.445209	0.775355	L2/3 IT
RAPGEF3	0.0392846	0.0738566	0.594792	0.850254	L2/3 IT
KCNQ5	-0.0303636	0.0407475	0.456172	0.781672	L2/3 IT
LINC02054	0.039163	0.0550548	0.47687	0.795273	L2/3 IT
AKR1C3	0.0680759	0.133453	0.609974	0.856682	L2/3 IT
WDR49	-0.0130706	0.0502659	0.794841	0.934924	L2/3 IT
PGM2	-0.0194798	0.0320198	0.542944	0.825413	L2/3 IT
ZAN	-0.0296184	0.101768	0.771021	0.92554	L2/3 IT
ZNF630-AS1	-0.346299	0.191537	0.0706067	0.375704	L2/3 IT
TULP2	0.0849594	0.0576105	0.140288	0.504235	L2/3 IT
IGLON5	-0.0768972	0.0541868	0.155866	0.523048	L2/3 IT
TMEM70	0.045446	0.0542545	0.40223	0.748829	L2/3 IT
ACSL1	-0.0431822	0.0306967	0.159506	0.527622	L2/3 IT
TMEM184A	-0.166355	0.216379	0.442003	0.773245	L2/3 IT
CDH13	0.0278592	0.0628437	0.657542	0.87687	L2/3 IT
MAMDC4	-0.133454	0.0830329	0.108002	0.447566	L2/3 IT
TRAF3IP2	-0.019717	0.114719	0.863538	0.958971	L2/3 IT
PNKP	-0.151764	0.0429417	0.000409016	0.027515	L2/3 IT
NEXN-AS1	0.0444549	0.0673635	0.509301	0.80952	L2/3 IT
LSM2	0.0121508	0.0464383	0.793587	0.934435	L2/3 IT
FBXO5	0.0816245	0.0676245	0.227423	0.605129	L2/3 IT
CBX4	0.0476136	0.0400328	0.234296	0.613202	L2/3 IT
UXT-AS1	0.184531	0.0688106	0.00732455	0.129305	L2/3 IT
MANSC1	-0.0180506	0.0246805	0.464552	0.787078	L2/3 IT
NPIPB3	0.000183894	0.0761978	0.998074	0.998585	L2/3 IT
USP44	-0.0104753	0.0695314	0.880248	0.964179	L2/3 IT
SAAL1	-0.0280586	0.0262508	0.28513	0.662576	L2/3 IT
PIF1	0.118419	0.0814563	0.146008	0.509232	L2/3 IT
LGI2	-0.109047	0.0789492	0.16721	0.537529	L2/3 IT
LRCH2	0.0365218	0.0429337	0.394961	0.7448	L2/3 IT
C6orf118	-0.0518444	0.0854163	0.543876	0.826117	L2/3 IT
RAP1B	-0.000912893	0.0285832	0.974521	0.99189	L2/3 IT
CHRNA5	0.0713734	0.0804657	0.375077	0.731628	L2/3 IT
DSCR9	-0.135267	0.0607428	0.0259549	0.236373	L2/3 IT
GJC1	0.0664574	0.0586773	0.257386	0.637579	L2/3 IT
DKK3	0.147519	0.0741826	0.0467467	0.311124	L2/3 IT
NFXL1	0.0156768	0.0211384	0.458314	0.783168	L2/3 IT
LINC01229	0.283426	0.0810636	0.000471684	0.0306904	L2/3 IT
GTPBP10	0.0187787	0.0410494	0.647336	0.87179	L2/3 IT
NDFIP1	-0.00347577	0.0411825	0.932739	0.981779	L2/3 IT
RND3	-0.13739	0.109126	0.208028	0.58392	L2/3 IT
VIL1	0.0237252	0.0929158	0.79846	0.935672	L2/3 IT
ANKRD26	0.0459611	0.0460782	0.318542	0.690447	L2/3 IT
RBL2	-0.0139857	0.0212805	0.511047	0.809844	L2/3 IT
IFIH1	0.211273	0.122675	0.0850304	0.406854	L2/3 IT
TERF2IP	0.0226697	0.044318	0.608983	0.855941	L2/3 IT
STAP2	0.0829253	0.0656559	0.206579	0.582014	L2/3 IT
RTP5	0.253911	0.214905	0.237403	0.615951	L2/3 IT
MAGI1	-0.0209708	0.032219	0.515123	0.81291	L2/3 IT
MCTP2	-0.0167383	0.0695799	0.809895	0.939081	L2/3 IT
LINC00200	-0.0577326	0.0845905	0.494926	0.804945	L2/3 IT
HNF4A	0.0678847	0.0781585	0.385092	0.737664	L2/3 IT
FOXQ1	0.122565	0.0982613	0.212274	0.588301	L2/3 IT
CDADC1	-0.0082649	0.0316615	0.794062	0.934607	L2/3 IT
ZNF843	-0.0468599	0.042131	0.266034	0.64403	L2/3 IT
SLC7A4	-0.0928475	0.0745475	0.212955	0.58931	L2/3 IT
CENPW	0.00149978	0.106095	0.988721	0.996254	L2/3 IT
MAP3K20	0.277388	0.0512115	6.07678e-08	0.000241187	L2/3 IT
NEDD4	0.0892317	0.0563758	0.113467	0.456286	L2/3 IT
GYS1	-0.000355383	0.0388413	0.9927	0.996556	L2/3 IT
PRDM8	-0.0670605	0.0417957	0.108608	0.44842	L2/3 IT
NNT	8.1336e-05	0.0419636	0.998454	0.998705	L2/3 IT
CEBPB-AS1	0.0281131	0.0420991	0.504272	0.808995	L2/3 IT
GUCY2C	0.0516177	0.0705179	0.464181	0.786817	L2/3 IT
LAGE3	0.108019	0.0803535	0.178854	0.548735	L2/3 IT
PCDHGA1	-0.0305522	0.070549	0.664968	0.880918	L2/3 IT
KIF4A	-0.053726	0.0784204	0.493279	0.804179	L2/3 IT
NAE1	-0.0133737	0.031995	0.675952	0.886625	L2/3 IT
PDE9A	-0.0993007	0.0577591	0.0855738	0.408224	L2/3 IT
DUSP4	-0.127675	0.313867	0.684169	0.890211	L2/3 IT
MRPL28	-0.000610204	0.0483836	0.989938	0.996254	L2/3 IT
ZNF821	-0.0519093	0.0262158	0.0476952	0.314325	L2/3 IT
IL5	0.0436316	0.127274	0.731737	0.907582	L2/3 IT
ADAM28	-0.0947161	0.181988	0.602748	0.853429	L2/3 IT
COMMD6	-0.0194644	0.0773438	0.801304	0.936405	L2/3 IT
BAALC-AS2	-0.0838775	0.137472	0.541768	0.824799	L2/3 IT
INPP5K	0.0489172	0.0321541	0.128175	0.48255	L2/3 IT
SGCE	0.0302455	0.0229842	0.188199	0.561147	L2/3 IT
CASP6	-0.0170699	0.0507959	0.736835	0.908988	L2/3 IT
GPR157	-0.0342641	0.0842455	0.684216	0.890211	L2/3 IT
FGF10	0.231683	0.135228	0.0866618	0.410087	L2/3 IT
RGS19	-0.100473	0.0630685	0.111144	0.45192	L2/3 IT
GPR183	-0.0230273	0.205381	0.910728	0.973883	L2/3 IT
CRLF2	-0.0370265	0.0768558	0.629972	0.865173	L2/3 IT
PTOV1-AS1	0.0896026	0.0466891	0.0549672	0.337717	L2/3 IT
ARGFX	0.0519735	0.0802069	0.516989	0.8145	L2/3 IT
LINC02284	0.253746	0.125245	0.0427653	0.2994	L2/3 IT
INSYN1	-0.0522184	0.0489758	0.28633	0.66353	L2/3 IT
ITGA11	-0.00666816	0.100269	0.946977	0.985651	L2/3 IT
XIRP2	-0.105922	0.0968441	0.274071	0.651435	L2/3 IT
CCDC83	-0.0398261	0.086973	0.647015	0.87179	L2/3 IT
TRAPPC5	0.0863687	0.0993777	0.384795	0.737596	L2/3 IT
NEK9	0.00367405	0.0251162	0.883699	0.965392	L2/3 IT
LMCD1	0.192689	0.160257	0.229221	0.606822	L2/3 IT
LLPH-DT	0.0750457	0.0826226	0.363722	0.723036	L2/3 IT
ADCY1	-0.00414564	0.0364604	0.909474	0.973883	L2/3 IT
B9D2	0.0120847	0.0756905	0.87315	0.962026	L2/3 IT
TMEM26-AS1	0.308122	0.0862255	0.000352311	0.0257755	L2/3 IT
COLGALT1	-0.026216	0.0265013	0.322548	0.693872	L2/3 IT
RSPO2	0.0967246	0.0649245	0.136276	0.4966	L2/3 IT
LEAP2	0.0324504	0.079409	0.682797	0.88965	L2/3 IT
UNC13D	0.102235	0.0623908	0.101292	0.437941	L2/3 IT
GCNT2	-0.100775	0.082356	0.221085	0.600916	L2/3 IT
LINC01361	0.263195	0.0810565	0.00116604	0.0514223	L2/3 IT
ZNF132	-0.0464457	0.0513952	0.366156	0.724544	L2/3 IT
PARP12	0.0218373	0.0828439	0.792092	0.934063	L2/3 IT
ZNF524	-0.0195134	0.0577628	0.7355	0.908783	L2/3 IT
PRIM1	0.10585	0.0519082	0.041432	0.296178	L2/3 IT
NDP	0.0575399	0.0658464	0.3822	0.73686	L2/3 IT
CAPN12	-0.0443281	0.0727153	0.542119	0.824799	L2/3 IT
LINC00922	0.182295	0.124168	0.142068	0.506013	L2/3 IT
SP110	0.00445101	0.101436	0.965	0.988441	L2/3 IT
LINC01456	0.0313234	0.134579	0.815955	0.941432	L2/3 IT
STRN3	-0.054583	0.0303678	0.0722726	0.378805	L2/3 IT
SS18L1	-0.00551242	0.0356684	0.877179	0.963136	L2/3 IT
CD160	0.1242	0.125657	0.322952	0.694059	L2/3 IT
SAPCD1-AS1	-0.154829	0.0800262	0.0530237	0.332484	L2/3 IT
VAT1L	0.195884	0.0448003	1.22902e-05	0.00353515	L2/3 IT
GDF10	0.212154	0.0740961	0.00419353	0.0976195	L2/3 IT
TEX15	0.22646	0.104255	0.0298427	0.253496	L2/3 IT
ETAA1	-0.0148801	0.0330556	0.652599	0.874246	L2/3 IT
CTSZ	0.0220425	0.0586842	0.707205	0.898034	L2/3 IT
ZNF219	0.0824371	0.0499029	0.0985448	0.432074	L2/3 IT
SBF2-AS1	-0.0512958	0.0572703	0.370425	0.728637	L2/3 IT
WIPF1	0.0345856	0.0566221	0.541322	0.824375	L2/3 IT
PAPOLG	0.0681682	0.0386056	0.0774361	0.391052	L2/3 IT
LINC01901	0.0325795	0.133325	0.806951	0.937863	L2/3 IT
TSC22D4	0.0174283	0.0472858	0.712446	0.900491	L2/3 IT
NKAIN4	-0.0202981	0.0575951	0.724517	0.903479	L2/3 IT
ST6GALNAC2	-0.0969432	0.123996	0.434316	0.769638	L2/3 IT
CELF2-AS1	0.0069816	0.153003	0.963605	0.988441	L2/3 IT
PLEKHG3	-0.0509009	0.0667606	0.445798	0.775542	L2/3 IT
EDRF1-AS1	-0.0127455	0.10295	0.901471	0.970984	L2/3 IT
DGKK	-0.104381	0.15517	0.501144	0.807773	L2/3 IT
CCDC74B	-0.0713941	0.0716082	0.31876	0.690447	L2/3 IT
NPAS4	-0.449141	0.255232	0.0784526	0.393443	L2/3 IT
CD274	0.179707	0.0594413	0.00250057	0.0759065	L2/3 IT
AFG3L2	-0.0530416	0.022365	0.0177094	0.19658	L2/3 IT
CDC16	-0.0121583	0.0236336	0.606938	0.855234	L2/3 IT
MTIF2	0.0260341	0.0236487	0.270955	0.649561	L2/3 IT
TBC1D8B	0.0443984	0.0460236	0.334701	0.7018	L2/3 IT
CSNK1G1	0.0934006	0.0528591	0.0772325	0.390741	L2/3 IT
MYO3A	-0.0417792	0.0488626	0.392532	0.743745	L2/3 IT
SOX1-OT	-0.163865	0.0650396	0.0117533	0.16282	L2/3 IT
MATR3	0.0307016	0.073574	0.676467	0.886956	L2/3 IT
ARPC5	0.0240755	0.0379918	0.526276	0.817852	L2/3 IT
MYO1C	-0.0451446	0.0819743	0.581828	0.843242	L2/3 IT
APCDD1L-DT	-0.0923529	0.0690614	0.181138	0.551285	L2/3 IT
EFCAB10	-0.018206	0.0388634	0.639455	0.869177	L2/3 IT
MRPL58	-0.0423477	0.053315	0.427026	0.765701	L2/3 IT
RELT	0.000867059	0.0505735	0.986321	0.995895	L2/3 IT
RHOB	0.0748204	0.0664669	0.260301	0.640439	L2/3 IT
UBE2Z	0.0729537	0.041918	0.0817905	0.39954	L2/3 IT
SPINT2	-0.0557551	0.0370055	0.131895	0.4889	L2/3 IT
CCDC158	0.0380305	0.0547745	0.487487	0.802005	L2/3 IT
C16orf89	0.102614	0.0630096	0.103411	0.440975	L2/3 IT
POLR3D	0.0625226	0.0505993	0.216593	0.595948	L2/3 IT
AOC2	0.121454	0.0659328	0.0654621	0.364227	L2/3 IT
WNT9B	0.213598	0.0728681	0.00337544	0.0874201	L2/3 IT
VIRMA	0.0171312	0.0213898	0.423186	0.762946	L2/3 IT
GHRL	-0.0947204	0.118021	0.422221	0.762248	L2/3 IT
KCND3	-0.0628082	0.0450747	0.163492	0.532682	L2/3 IT
SSC5D	0.11003	0.070094	0.116474	0.462286	L2/3 IT
PAWR	0.0136503	0.0792184	0.863192	0.958861	L2/3 IT
GNG13	0.046868	0.103498	0.650664	0.872977	L2/3 IT
CASD1	0.0127417	0.0427348	0.765583	0.922885	L2/3 IT
IL15	0.245854	0.0829635	0.00304258	0.0831394	L2/3 IT
SPSB2	0.109286	0.064685	0.0911216	0.415486	L2/3 IT
LRP4-AS1	-0.0711618	0.0600987	0.236381	0.614907	L2/3 IT
CRNDE	-0.0457618	0.0970663	0.63732	0.867984	L2/3 IT
CNOT6L	0.0812848	0.0282906	0.00406325	0.0961101	L2/3 IT
COL5A1	-0.174197	0.0593517	0.00333544	0.0870758	L2/3 IT
WSCD1	0.0232156	0.0774579	0.764391	0.922149	L2/3 IT
LINC00598	0.282507	0.13527	0.0367556	0.280005	L2/3 IT
RXYLT1	0.00988856	0.0470097	0.833393	0.94946	L2/3 IT
TLL1	0.0400068	0.0790844	0.612945	0.857494	L2/3 IT
PTTG1	0.17182	0.0849742	0.0431737	0.300362	L2/3 IT
PRKACA	0.0586495	0.0382349	0.125048	0.478491	L2/3 IT
NIPBL	0.0423814	0.0303788	0.162986	0.531909	L2/3 IT
ZNF256	0.00502825	0.070942	0.943495	0.985421	L2/3 IT
LINC00971	-0.0257194	0.107673	0.81121	0.939557	L2/3 IT
CPHXL	0.00266626	0.134467	0.98418	0.995254	L2/3 IT
ADGRE3	-0.0190303	0.0882346	0.829239	0.947731	L2/3 IT
VAV2	-0.00380066	0.0624206	0.951449	0.986449	L2/3 IT
THEMIS2	-0.0757756	0.0623852	0.224503	0.602312	L2/3 IT
EPHA1	-0.0299217	0.0892353	0.737389	0.909336	L2/3 IT
ITPK1-AS1	-0.0795703	0.14229	0.576018	0.841061	L2/3 IT
THSD8	-0.112934	0.132275	0.393225	0.744317	L2/3 IT
SLC30A10	0.0569903	0.0550713	0.300741	0.674755	L2/3 IT
UACA	-0.016598	0.0656078	0.800277	0.935907	L2/3 IT
ZNF517	-0.0768122	0.0452774	0.0897948	0.412366	L2/3 IT
ENG	0.101205	0.0616626	0.100743	0.436872	L2/3 IT
CLIP4	0.0312123	0.0401624	0.437069	0.771587	L2/3 IT
WDR45	0.0540477	0.0653613	0.40829	0.753723	L2/3 IT
TP53RK	-0.0588156	0.0371531	0.113408	0.456286	L2/3 IT
VAV1	-0.197767	0.119347	0.0975045	0.430155	L2/3 IT
ELMOD2	0.0675501	0.0387593	0.0813667	0.399073	L2/3 IT
PCDHB6	-0.0545512	0.0598252	0.361852	0.721953	L2/3 IT
GOT2	-0.0463459	0.0282002	0.100288	0.435711	L2/3 IT
UNC93B1	0.175371	0.0551449	0.00147181	0.0576855	L2/3 IT
PADI2	0.0541563	0.0518003	0.295801	0.670876	L2/3 IT
CCDC22	-0.118475	0.0422191	0.00501295	0.105716	L2/3 IT
PGBD4	0.0415979	0.0375402	0.267824	0.646027	L2/3 IT
CBLB	0.0655644	0.0350732	0.0615728	0.356356	L2/3 IT
INTS10	-0.0334576	0.0219729	0.127839	0.482399	L2/3 IT
LINC02519	-0.0552552	0.0811946	0.49617	0.805284	L2/3 IT
PSMD1	-0.0201237	0.0236779	0.395384	0.744967	L2/3 IT
PCDHB4	-0.0491472	0.0843791	0.560259	0.836178	L2/3 IT
TRIM62	0.00791964	0.0493242	0.872438	0.961862	L2/3 IT
TMEM43	0.00596044	0.0309792	0.847428	0.954438	L2/3 IT
CLBA1	-0.0418382	0.0543388	0.441328	0.772947	L2/3 IT
MORN5	0.134141	0.0834836	0.108099	0.447566	L2/3 IT
LINC02343	0.183767	0.0845034	0.0296548	0.25244	L2/3 IT
MLLT1	0.0222722	0.0342553	0.515574	0.813077	L2/3 IT
MRPL47	0.0703913	0.0425917	0.0983921	0.43187	L2/3 IT
DAZAP2	0.0733254	0.0464373	0.114332	0.457903	L2/3 IT
BVES	-0.00878435	0.120304	0.941792	0.984804	L2/3 IT
SFRP2	0.0261771	0.0792474	0.741158	0.911364	L2/3 IT
CNOT10-AS1	0.204106	0.0942545	0.0303511	0.255928	L2/3 IT
LINC01327	-0.0862261	0.197198	0.661926	0.879392	L2/3 IT
MRFAP1	0.119217	0.087745	0.174249	0.543801	L2/3 IT
RTKN2	-0.0292692	0.0377852	0.438564	0.771654	L2/3 IT
LEMD1	-0.00312595	0.0724855	0.965602	0.988615	L2/3 IT
HS3ST3A1	-0.0509368	0.0817822	0.533393	0.82013	L2/3 IT
DEPTOR	0.0269644	0.0460051	0.557797	0.835065	L2/3 IT
SMARCA1	0.0257307	0.0393543	0.513226	0.811877	L2/3 IT
DTWD2	-0.0242082	0.0421613	0.565845	0.837648	L2/3 IT
FBXO6	0.0322019	0.045476	0.478879	0.796766	L2/3 IT
LINC02503	0.009557	0.0692725	0.89027	0.967945	L2/3 IT
ARL6	0.0423862	0.0288093	0.141218	0.505333	L2/3 IT
DUS4L	-0.100543	0.0592329	0.0896175	0.412322	L2/3 IT
ZNF485	-0.0426786	0.0472307	0.366197	0.724544	L2/3 IT
EPHX2	-0.0226585	0.0575985	0.694034	0.893148	L2/3 IT
NEURL4	-0.0942697	0.0483901	0.0514005	0.328384	L2/3 IT
RNASE10	-0.0562918	0.173954	0.74624	0.913896	L2/3 IT
PLPP4	-0.049523	0.0737654	0.501992	0.808439	L2/3 IT
ZNF674-AS1	0.0331348	0.0726186	0.648185	0.871935	L2/3 IT
RPS4Y1	-0.0126517	0.0407051	0.755942	0.918305	L2/3 IT
MTUS2-AS1	-0.167716	0.152087	0.270128	0.648995	L2/3 IT
DNM3OS	-0.201656	0.281988	0.474534	0.793969	L2/3 IT
ERICH5	0.0340218	0.0695602	0.624772	0.863587	L2/3 IT
GAS6-AS1	-0.294477	0.146636	0.0446202	0.304291	L2/3 IT
PRR5L	-0.0445299	0.0524528	0.395908	0.744967	L2/3 IT
CDIP1	0.0958579	0.0715682	0.180443	0.550899	L2/3 IT
C10orf143	-0.0938841	0.0501853	0.06138	0.355776	L2/3 IT
HBEGF	-0.00510029	0.0468243	0.913263	0.974458	L2/3 IT
MLANA	0.00484806	0.119639	0.967677	0.989045	L2/3 IT
LRIT3	-0.0254183	0.0492191	0.605553	0.855048	L2/3 IT
HLX-AS1	-0.104916	0.0947108	0.267968	0.646195	L2/3 IT
DTX4	-0.0135788	0.0320337	0.671646	0.884994	L2/3 IT
MED18	0.0127225	0.0789635	0.872	0.961647	L2/3 IT
GPR3	-0.0405704	0.242737	0.867262	0.960345	L2/3 IT
SLC25A33	-0.0379249	0.0302663	0.210191	0.586347	L2/3 IT
HAPLN2	0.0175874	0.04257	0.679503	0.888254	L2/3 IT
TSC22D2	0.0608763	0.0516538	0.238579	0.617018	L2/3 IT
OSGEPL1-AS1	-0.0400544	0.0460538	0.384448	0.737424	L2/3 IT
LINC02259	-0.064401	0.155666	0.679085	0.88824	L2/3 IT
PLAC1	0.0608004	0.061257	0.320931	0.692175	L2/3 IT
FOXK1	-0.0285516	0.0303729	0.347198	0.711138	L2/3 IT
PACRG-AS2	0.0538665	0.110831	0.62695	0.86402	L2/3 IT
ST3GAL2	-0.0522354	0.047568	0.272151	0.649817	L2/3 IT
HSD3B1	-0.0519138	0.116567	0.656061	0.876146	L2/3 IT
ZNF367	-0.0525759	0.0614399	0.392148	0.743541	L2/3 IT
EAF1-AS1	-0.0530546	0.0905111	0.557763	0.835065	L2/3 IT
CTSH	0.0481529	0.0404283	0.233627	0.612608	L2/3 IT
HAPLN3	-0.037962	0.08509	0.655497	0.875979	L2/3 IT
GRAMD1B	-0.0566481	0.025323	0.025285	0.232882	L2/3 IT
GALNTL5	-0.0809738	0.0468251	0.083759	0.403971	L2/3 IT
DESI1	-0.0333122	0.0340136	0.327392	0.69684	L2/3 IT
CPSF1	0.00349109	0.0565986	0.950816	0.986449	L2/3 IT
EFCC1	-0.0608197	0.0993296	0.540338	0.82352	L2/3 IT
C3orf70	-0.00878928	0.0679278	0.897048	0.969248	L2/3 IT
PCAT7	-0.103735	0.0888733	0.243119	0.623048	L2/3 IT
M1AP	-0.143337	0.0542147	0.00819642	0.138419	L2/3 IT
APBB3	-0.0259753	0.0442233	0.556957	0.834797	L2/3 IT
PTPRK	0.0429628	0.0521116	0.40969	0.754802	L2/3 IT
RGSL1	0.210568	0.115712	0.0687948	0.372125	L2/3 IT
TPCN1	-0.0557296	0.0284121	0.0498238	0.321807	L2/3 IT
MORN3	-0.0938218	0.0483696	0.0524181	0.331286	L2/3 IT
YDJC	-0.0201245	0.0566997	0.72264	0.902893	L2/3 IT
SLC39A9	-0.00138458	0.0381252	0.97103	0.990522	L2/3 IT
LINC01116	-0.0595139	0.0617118	0.334853	0.7018	L2/3 IT
NABP1	0.262773	0.0585454	7.17748e-06	0.00271309	L2/3 IT
EFCAB3	0.0315278	0.0590788	0.59358	0.849747	L2/3 IT
LINC00351	-0.109067	0.141143	0.439676	0.772246	L2/3 IT
CEP162	0.0882043	0.0388506	0.0231866	0.224073	L2/3 IT
SERPINB8	-0.131755	0.100963	0.191897	0.564895	L2/3 IT
CHDH	-0.185381	0.174447	0.287929	0.664429	L2/3 IT
MAN1B1-DT	-0.043903	0.094604	0.642596	0.870154	L2/3 IT
DAGLB	0.0593479	0.0328232	0.07059	0.375704	L2/3 IT
PCDH12	-0.00970646	0.113707	0.931972	0.981186	L2/3 IT
NKTR	-0.025332	0.0284907	0.373932	0.731249	L2/3 IT
SMN2	0.228747	0.133865	0.087489	0.410386	L2/3 IT
LINC01203	0.0486974	0.0585217	0.405338	0.751244	L2/3 IT
EPHA1-AS1	0.0266875	0.0580196	0.645535	0.871142	L2/3 IT
HSDL2	0.0196327	0.0383647	0.608833	0.855941	L2/3 IT
KIF26B-AS1	-0.0443631	0.0972651	0.648314	0.871981	L2/3 IT
BCAS1	-0.166082	0.052509	0.00156196	0.0586234	L2/3 IT
CYYR1	0.10998	0.0822497	0.181175	0.551285	L2/3 IT
CHURC1	-0.047004	0.0614824	0.444562	0.7749	L2/3 IT
GGNBP2	-0.00743999	0.0204908	0.716539	0.901261	L2/3 IT
ZNF888	0.0224508	0.0672817	0.738619	0.910216	L2/3 IT
MRPL32	-0.0511455	0.0563458	0.364033	0.723146	L2/3 IT
UXT	-0.020715	0.0576571	0.719386	0.901347	L2/3 IT
SPSB1	-0.103316	0.12386	0.404207	0.750307	L2/3 IT
MIR762HG	-0.0477239	0.0352812	0.17616	0.54602	L2/3 IT
ATP13A5	0.030985	0.101051	0.759128	0.919579	L2/3 IT
CALHM2	0.0140983	0.0535161	0.792211	0.934063	L2/3 IT
COL4A4	0.0508376	0.06695	0.447651	0.77642	L2/3 IT
ERMP1	0.0956189	0.0353755	0.00687232	0.126049	L2/3 IT
ZSCAN1	-0.12595	0.0514178	0.0143041	0.177199	L2/3 IT
TRIM58	-0.0252164	0.12492	0.840026	0.951679	L2/3 IT
SSTR1	0.0718004	0.0837324	0.39117	0.743229	L2/3 IT
TEX29	-0.0634793	0.0520308	0.222452	0.601849	L2/3 IT
DNASE1L1	-0.146188	0.0788692	0.0638026	0.360725	L2/3 IT
DUS2	-0.0159015	0.034519	0.645043	0.871142	L2/3 IT
CATSPERD	-0.0392632	0.0684509	0.566241	0.837648	L2/3 IT
ELMO2	0.000158874	0.0282842	0.995518	0.997403	L2/3 IT
SELENON	-0.0279936	0.0615195	0.649083	0.872183	L2/3 IT
TSPAN16	-0.0900635	0.113154	0.426069	0.765535	L2/3 IT
DOCK1	-0.091646	0.0447361	0.040502	0.292399	L2/3 IT
ZBTB8OS	0.0467517	0.0316551	0.1397	0.503149	L2/3 IT
RNF14	-0.0135803	0.0248107	0.584135	0.844601	L2/3 IT
TENM3	0.152048	0.0471155	0.00125041	0.0532063	L2/3 IT
GSTT2B	-0.194206	0.10963	0.0764838	0.38912	L2/3 IT
ENO1	0.131855	0.0661229	0.0461424	0.309693	L2/3 IT
SEPHS2	0.109685	0.0931279	0.238879	0.617106	L2/3 IT
EDRF1-DT	0.0119799	0.0631128	0.849453	0.954715	L2/3 IT
CHD2	0.0410397	0.0252327	0.103854	0.441561	L2/3 IT
NDE1	-0.00732019	0.0519856	0.888019	0.96664	L2/3 IT
GABRA1	0.00372571	0.0398121	0.925441	0.978508	L2/3 IT
RAB3B	0.261852	0.0695778	0.000167592	0.0168017	L2/3 IT
CDKN3	0.0544925	0.0616267	0.37657	0.73319	L2/3 IT
LMX1B	-0.244111	0.166195	0.141881	0.505503	L2/3 IT
PIP5KL1	-0.179406	0.056441	0.00147968	0.0576855	L2/3 IT
LCORL	0.0438188	0.0581985	0.451498	0.779146	L2/3 IT
GCHFR	0.169182	0.0678717	0.0126788	0.169008	L2/3 IT
SYAP1	-0.0154732	0.0243898	0.525812	0.817852	L2/3 IT
LINC02542	0.0415654	0.0429524	0.333189	0.700673	L2/3 IT
UBN2	0.0694654	0.036042	0.0539369	0.334478	L2/3 IT
CD36	0.0611663	0.04677	0.190937	0.563645	L2/3 IT
CCDC167	0.0073482	0.0482837	0.879039	0.96357	L2/3 IT
PHKB	-0.083711	0.0257516	0.00115117	0.0513369	L2/3 IT
ZMYM2	-0.00632637	0.0226612	0.780113	0.929322	L2/3 IT
CAPZA1	-0.0577143	0.0415803	0.16513	0.534504	L2/3 IT
TMEM164	-0.047035	0.0461091	0.30769	0.68139	L2/3 IT
FYB1	-0.174745	0.0889376	0.0494373	0.320354	L2/3 IT
CNTLN	0.0843804	0.0441508	0.0559806	0.340528	L2/3 IT
BCAP29	0.077473	0.0429201	0.0710665	0.37648	L2/3 IT
RTN4RL2	-0.0418057	0.0400731	0.29684	0.671595	L2/3 IT
MBTPS1	-0.00756948	0.0370092	0.83794	0.951039	L2/3 IT
BNIPL	0.0201869	0.0840777	0.810254	0.939178	L2/3 IT
ALKBH3-AS1	-0.0944879	0.142613	0.507619	0.80952	L2/3 IT
IRF1	0.0788473	0.0689928	0.253108	0.634318	L2/3 IT
ACSBG2	-0.065888	0.070143	0.347557	0.711517	L2/3 IT
WNT5A	0.139743	0.0600162	0.0198894	0.207321	L2/3 IT
GOLT1A	0.130545	0.0883374	0.13946	0.502917	L2/3 IT
CDCP1	-0.0525135	0.115601	0.649638	0.872339	L2/3 IT
LINC00173	0.0753448	0.0586051	0.198571	0.573945	L2/3 IT
SF3B2	0.0366721	0.0422558	0.385472	0.73803	L2/3 IT
NOA1	-0.0725719	0.0344046	0.0349132	0.274394	L2/3 IT
MEX3D	0.0169366	0.0524186	0.746618	0.913902	L2/3 IT
CD6	0.0973032	0.0770642	0.206724	0.58206	L2/3 IT
LLGL1	-0.0272118	0.0534982	0.610998	0.856789	L2/3 IT
ENDOD1	0.0301226	0.0447567	0.500929	0.807773	L2/3 IT
FRMPD1	0.00696956	0.0681237	0.918513	0.975605	L2/3 IT
CYP27A1	0.036967	0.0550237	0.501687	0.808168	L2/3 IT
GTF2IRD2B	-0.117531	0.0450787	0.00912737	0.143824	L2/3 IT
HMCN2	0.0144742	0.0627291	0.817516	0.942387	L2/3 IT
ZNF593	0.0522655	0.0741844	0.481099	0.798418	L2/3 IT
KMT5A	-0.0877646	0.0279239	0.00167231	0.0610384	L2/3 IT
PREB	-0.0265197	0.044365	0.55	0.82923	L2/3 IT
SLC9A5	0.00162581	0.0314029	0.95871	0.988004	L2/3 IT
LINC01287	0.0763561	0.164293	0.642106	0.869937	L2/3 IT
TCP10L	0.117841	0.0776312	0.129025	0.483753	L2/3 IT
MST1	-0.151825	0.0532098	0.00432628	0.0989702	L2/3 IT
PCAT18	-0.179031	0.157115	0.254499	0.63465	L2/3 IT
GSTA4	0.0746243	0.0460023	0.104763	0.443111	L2/3 IT
PLEKHB1	0.020914	0.0560912	0.709255	0.898751	L2/3 IT
SFT2D2	0.218197	0.154636	0.158233	0.525986	L2/3 IT
WIPI1	-0.0111247	0.0627156	0.859208	0.95792	L2/3 IT
CBY3	0.022857	0.0962374	0.812264	0.939778	L2/3 IT
EFCAB13	0.123823	0.0629448	0.0491643	0.318975	L2/3 IT
FTX	-0.0584001	0.0235762	0.0132462	0.170696	L2/3 IT
LINC01917	-0.083306	0.130113	0.522005	0.81633	L2/3 IT
ARPC1B	-0.129638	0.0653204	0.0471828	0.312896	L2/3 IT
ZNF433	0.0198751	0.0457137	0.663727	0.880266	L2/3 IT
TLE1	-0.0924109	0.0376219	0.0140374	0.176066	L2/3 IT
DNAH8	-0.0380252	0.116655	0.744452	0.912869	L2/3 IT
TGFB3	0.0323724	0.0586946	0.581263	0.843129	L2/3 IT
CPEB1	-0.0268966	0.0299684	0.369452	0.72772	L2/3 IT
HCRT	0.041548	0.0901718	0.644967	0.871142	L2/3 IT
FOS	-0.0538294	0.247128	0.82757	0.94694	L2/3 IT
LINC01099	-0.112644	0.125877	0.370855	0.728655	L2/3 IT
WEE2-AS1	0.00109078	0.123875	0.992974	0.996556	L2/3 IT
LINC01289	0.060726	0.0468287	0.19471	0.568542	L2/3 IT
LINC01924	0.186461	0.121969	0.126323	0.480818	L2/3 IT
ASF1A	0.177115	0.0581911	0.00233697	0.0724644	L2/3 IT
GID4	0.028603	0.0251029	0.254524	0.63465	L2/3 IT
MBNL3	0.0026371	0.0986207	0.978667	0.992983	L2/3 IT
PSMC3IP	0.0930059	0.0762269	0.22242	0.601849	L2/3 IT
ZNF416	-0.00905488	0.0478856	0.850019	0.954715	L2/3 IT
MAP1LC3A	-0.071539	0.086673	0.40915	0.754609	L2/3 IT
FLNA	-0.0498271	0.0442533	0.260185	0.640439	L2/3 IT
SLC19A1	0.0923907	0.0407905	0.0235123	0.224649	L2/3 IT
RPF2	0.00425144	0.0212798	0.841647	0.952632	L2/3 IT
STAR	0.0345645	0.0528964	0.513474	0.812106	L2/3 IT
VIPR1-AS1	-0.377296	0.248884	0.129532	0.485105	L2/3 IT
CDCA4	-0.00360846	0.0552352	0.947912	0.985701	L2/3 IT
NOP53	-0.013391	0.0429177	0.755028	0.91796	L2/3 IT
LINC00612	-0.055863	0.119882	0.641229	0.869937	L2/3 IT
SOX7	-0.186829	0.0574149	0.00113787	0.0512813	L2/3 IT
DMC1	0.0353985	0.0796052	0.656554	0.876529	L2/3 IT
IKZF3	0.255469	0.127198	0.0445961	0.304258	L2/3 IT
CLNS1A	0.0752656	0.0272396	0.0057257	0.112413	L2/3 IT
MPND	-0.011728	0.0397269	0.76783	0.924069	L2/3 IT
CTBP1-DT	0.0390327	0.0397763	0.326442	0.69684	L2/3 IT
ZNF157	0.030903	0.0418514	0.460273	0.784242	L2/3 IT
NDRG3	-0.0125322	0.0297233	0.673297	0.885801	L2/3 IT
FLG	-0.0949415	0.12837	0.459546	0.783789	L2/3 IT
MIR1915HG	-0.028777	0.049493	0.560947	0.836441	L2/3 IT
CYSTM1	-0.121659	0.0901015	0.176938	0.54715	L2/3 IT
NPIPB11	0.008425	0.0580681	0.884641	0.965543	L2/3 IT
PRTN3	-0.229303	0.11963	0.0552675	0.338906	L2/3 IT
PGM5	-0.114737	0.191448	0.548964	0.82885	L2/3 IT
SPECC1L	0.048794	0.0440066	0.267522	0.645665	L2/3 IT
PACRG-AS3	-0.118526	0.0694755	0.0880061	0.410386	L2/3 IT
ERVK3-1	-0.00428302	0.0453932	0.924828	0.978316	L2/3 IT
FAM242A	0.0100375	0.0666144	0.880227	0.964179	L2/3 IT
PLAAT5	-0.0392638	0.0472344	0.40583	0.751891	L2/3 IT
ASTN2-AS1	-0.105119	0.147233	0.475249	0.794384	L2/3 IT
SMO	0.0291336	0.098743	0.76796	0.924069	L2/3 IT
N4BP3	-0.0823018	0.0479522	0.0861016	0.409266	L2/3 IT
DAAM1	0.0660477	0.033941	0.0516599	0.329114	L2/3 IT
OSGEP	-0.128355	0.040987	0.00173849	0.0622965	L2/3 IT
TMEM87A	-0.0479152	0.0272072	0.0782175	0.392844	L2/3 IT
CBLIF	0.065999	0.145262	0.649581	0.872339	L2/3 IT
MINAR1	-0.0212816	0.0568747	0.708267	0.898376	L2/3 IT
RBM43	0.0134413	0.0858862	0.875638	0.962611	L2/3 IT
FAM47E	0.0318222	0.0458678	0.487819	0.802006	L2/3 IT
PIGW	-0.0737485	0.0610892	0.227345	0.605129	L2/3 IT
PKP2	0.0753238	0.120687	0.532544	0.819691	L2/3 IT
TMEM14C	-0.0237943	0.0608195	0.695628	0.893443	L2/3 IT
SOX6	-0.150233	0.0417602	0.000321259	0.0246093	L2/3 IT
HSD17B13	0.172801	0.0895722	0.0537083	0.334251	L2/3 IT
FAM186A	-0.0822231	0.0905966	0.364103	0.723196	L2/3 IT
C14orf93	0.00602582	0.0388451	0.876723	0.963136	L2/3 IT
VSIG10	-0.0448829	0.0350723	0.200641	0.576018	L2/3 IT
PPP1R16A	-0.0775943	0.0298899	0.00943156	0.145806	L2/3 IT
RP9	0.00649375	0.0323095	0.84071	0.952141	L2/3 IT
LINC02345	-0.0548222	0.100261	0.58452	0.844813	L2/3 IT
INSYN2A	-0.0111763	0.0671302	0.867774	0.960475	L2/3 IT
ZNF574	0.11517	0.0488373	0.0183624	0.199106	L2/3 IT
RFPL3S	0.175752	0.0572086	0.00212539	0.0693572	L2/3 IT
ANP32B	0.0283218	0.0508488	0.577541	0.841582	L2/3 IT
FOSB	0.317274	0.15868	0.0455578	0.308315	L2/3 IT
SRR	-0.00854516	0.0331464	0.796561	0.934924	L2/3 IT
RPS5	0.0121755	0.0643435	0.849915	0.954715	L2/3 IT
CNRIP1	0.00714635	0.0408564	0.861147	0.958404	L2/3 IT
CDK17	0.0022414	0.0353879	0.949497	0.986108	L2/3 IT
TNIP2	0.0612507	0.0496461	0.217298	0.596921	L2/3 IT
ARHGEF2	-0.0835355	0.0316058	0.0082164	0.138419	L2/3 IT
ARMC1	0.0189665	0.0312651	0.544093	0.82616	L2/3 IT
ATF3	-0.119302	0.105161	0.256599	0.636693	L2/3 IT
CDC37	0.0282863	0.0336743	0.400909	0.7481	L2/3 IT
ARMH1	-0.0356987	0.0462483	0.440177	0.772563	L2/3 IT
PSMD10	0.193417	0.122547	0.114494	0.458093	L2/3 IT
CASP7	0.259508	0.0956569	0.00666971	0.124017	L2/3 IT
HMGN4	-0.0201962	0.0404652	0.617709	0.859936	L2/3 IT
LRRC3B	0.00627496	0.106185	0.952877	0.986686	L2/3 IT
CAPRIN1	0.0305067	0.0264086	0.248017	0.628995	L2/3 IT
VEGFB	-0.0630314	0.0677156	0.351944	0.714967	L2/3 IT
PLCD4	0.0848246	0.0466719	0.0691454	0.372789	L2/3 IT
SLC38A2	0.0684611	0.065569	0.296435	0.671146	L2/3 IT
LMF1-AS1	0.0336219	0.119572	0.778569	0.928281	L2/3 IT
HIPK4	-0.0932793	0.0973046	0.337744	0.704326	L2/3 IT
CPT2	-0.00146766	0.065456	0.982111	0.994578	L2/3 IT
TSGA10	0.0108804	0.0308621	0.724425	0.903479	L2/3 IT
PLCB2	-0.0271136	0.0519567	0.601775	0.852809	L2/3 IT
CTBS	0.103162	0.0366629	0.0048958	0.105206	L2/3 IT
RBM45	0.0141153	0.0316073	0.655176	0.875979	L2/3 IT
TRMT12	0.0262127	0.0373716	0.483048	0.799615	L2/3 IT
LARS2-AS1	-0.122024	0.192776	0.526744	0.817852	L2/3 IT
PIGF	0.0233348	0.0255742	0.361539	0.721896	L2/3 IT
SIAE	-0.0871	0.055198	0.114576	0.45812	L2/3 IT
CTU2	-0.0258242	0.0574816	0.653244	0.874664	L2/3 IT
NTN4	-0.0511113	0.0615648	0.406424	0.75229	L2/3 IT
KCNS3	-0.0260062	0.0807749	0.747484	0.91449	L2/3 IT
CCNT2-AS1	-0.0896814	0.0581402	0.122952	0.474819	L2/3 IT
NXF5	0.120026	0.0776032	0.121943	0.47311	L2/3 IT
PLN	-0.107004	0.167406	0.522701	0.816439	L2/3 IT
SPATA4	0.0414476	0.085582	0.628171	0.864573	L2/3 IT
TBPL1	0.0640666	0.0321365	0.0461983	0.309693	L2/3 IT
NHP2	0.0857732	0.0622996	0.168579	0.537899	L2/3 IT
SYT3	-0.114062	0.064018	0.0747942	0.385155	L2/3 IT
YJU2	-0.0721958	0.0406918	0.0760289	0.387909	L2/3 IT
TNKS	0.0537485	0.036838	0.144551	0.508057	L2/3 IT
SLC22A25	-0.195877	0.147683	0.184729	0.556518	L2/3 IT
OTOA	0.00535562	0.0791763	0.946071	0.985614	L2/3 IT
ZNF691	-0.0134782	0.0499539	0.787305	0.932015	L2/3 IT
BOLA1	-0.025478	0.0601297	0.671772	0.884994	L2/3 IT
ZMAT5	0.0164679	0.0362406	0.649537	0.872339	L2/3 IT
ZNF575	-0.0519542	0.0619843	0.401928	0.748714	L2/3 IT
RECQL	-0.032305	0.0244547	0.186497	0.559384	L2/3 IT
EFNA1	0.220689	0.0967938	0.022608	0.222245	L2/3 IT
XKR4	-0.141913	0.0310499	4.86619e-06	0.00214599	L2/3 IT
MT-ND3	0.420159	0.207362	0.0427429	0.2994	L2/3 IT
ESRP1	-0.0367114	0.077028	0.633648	0.866031	L2/3 IT
PLG	0.193595	0.211724	0.36052	0.721312	L2/3 IT
GPR171	-0.0969406	0.34297	0.777445	0.928281	L2/3 IT
NFE4	-0.0533269	0.110251	0.628608	0.864799	L2/3 IT
BAIAP2L1	-0.053636	0.0814535	0.510225	0.80952	L2/3 IT
ANGEL1	-0.0614263	0.0350482	0.0796667	0.395708	L2/3 IT
TMEM161B	0.00963194	0.0343506	0.77917	0.928687	L2/3 IT
UBE2E2	0.0199211	0.0293911	0.497903	0.806027	L2/3 IT
EMD	0.0254516	0.0413327	0.538044	0.822215	L2/3 IT
SURF6	0.0460357	0.0355358	0.195157	0.568914	L2/3 IT
HAAO	-0.146003	0.102633	0.154858	0.521374	L2/3 IT
PLCD3	-0.0224308	0.0854667	0.792973	0.934186	L2/3 IT
NT5M	0.0184342	0.0351599	0.600073	0.851592	L2/3 IT
RPA2	0.0656505	0.0297824	0.0275002	0.242893	L2/3 IT
KCNJ16	-0.106401	0.0806471	0.187055	0.560107	L2/3 IT
ARL6IP4	-0.106629	0.0864916	0.217643	0.597138	L2/3 IT
CACNA1H	-0.211312	0.100532	0.0355583	0.275809	L2/3 IT
DDX4	-0.100612	0.0532044	0.0586184	0.349334	L2/3 IT
RRP9	-0.0796948	0.0544738	0.143469	0.50704	L2/3 IT
CYREN	0.0356515	0.0386325	0.356092	0.718744	L2/3 IT
MBD5	-0.00198714	0.0293869	0.946088	0.985614	L2/3 IT
EPOR	0.0318203	0.0561242	0.570739	0.839375	L2/3 IT
MESP1	0.22314	0.0848932	0.0085768	0.140256	L2/3 IT
FAT1	-0.139348	0.0912068	0.126555	0.481162	L2/3 IT
BUB1B	-0.103132	0.0823967	0.210695	0.587046	L2/3 IT
HNRNPU	0.0800212	0.0273785	0.0034693	0.0888365	L2/3 IT
SLC46A1	-0.0234894	0.0412969	0.569497	0.839375	L2/3 IT
SKAP1	0.13279	0.109225	0.224078	0.602312	L2/3 IT
PRKAB1	0.0336785	0.039686	0.39609	0.744967	L2/3 IT
LINC01389	-0.277808	0.150218	0.0644049	0.362017	L2/3 IT
ZNF726	0.148948	0.0690289	0.0309464	0.25724	L2/3 IT
LINC02145	0.147198	0.0583378	0.0116294	0.161873	L2/3 IT
CACFD1	0.000408767	0.0359048	0.990916	0.996254	L2/3 IT
CRYAB	0.114059	0.0816621	0.162498	0.531372	L2/3 IT
STK11	0.0409579	0.0299257	0.171108	0.539649	L2/3 IT
EPAS1	-0.00903606	0.0855094	0.915842	0.975085	L2/3 IT
PPP2R2A	0.0395786	0.0341587	0.246592	0.627287	L2/3 IT
GK5	-0.0601567	0.023896	0.0118211	0.163193	L2/3 IT
PHF11	0.0204018	0.0687105	0.766524	0.923318	L2/3 IT
CDH2	0.0110742	0.0344681	0.747992	0.914737	L2/3 IT
DRG2	-0.0277525	0.03474	0.424369	0.763692	L2/3 IT
PLGLB1	0.03943	0.0685621	0.565224	0.837471	L2/3 IT
TMEM65	0.0380682	0.0402679	0.344469	0.708759	L2/3 IT
ZCCHC12	0.123369	0.106605	0.247171	0.627753	L2/3 IT
CTSO	-0.138888	0.0725947	0.0557232	0.339758	L2/3 IT
ERAP2	-0.0817195	0.0916731	0.372702	0.730503	L2/3 IT
DMXL1	0.0295557	0.0236631	0.211658	0.588285	L2/3 IT
SNX8	-0.0984734	0.0854032	0.248893	0.630313	L2/3 IT
ZNRD2	-0.0730607	0.0703633	0.299114	0.67377	L2/3 IT
GPR153	0.00905978	0.0693533	0.896066	0.968994	L2/3 IT
GAS1RR	0.0637359	0.0564687	0.259026	0.639374	L2/3 IT
DHDH	0.0330995	0.0509885	0.516237	0.813558	L2/3 IT
BHLHE22	0.130824	0.0921211	0.155571	0.522589	L2/3 IT
APIP	-0.0821052	0.0634122	0.195395	0.568955	L2/3 IT
ENPP3	-0.0464312	0.0531409	0.382261	0.73686	L2/3 IT
SLC25A20	0.00204332	0.0568352	0.971321	0.990522	L2/3 IT
OR2H2	0.0300172	0.144749	0.835718	0.950018	L2/3 IT
FLVCR1-DT	-0.0462966	0.0749946	0.537016	0.821751	L2/3 IT
COL11A2	-0.187812	0.0427592	1.12151e-05	0.00353515	L2/3 IT
LINC01524	-0.0831113	0.0768955	0.279771	0.657066	L2/3 IT
ACOX1	-0.0348311	0.027018	0.197335	0.572637	L2/3 IT
EVC	-0.257191	0.165713	0.120657	0.470643	L2/3 IT
BCL2L11	0.14683	0.0714701	0.039935	0.291096	L2/3 IT
SNRNP25	0.0498586	0.0643489	0.438448	0.771654	L2/3 IT
DAB1-AS1	0.000280765	0.107278	0.997912	0.998585	L2/3 IT
DNAJC6	-0.0152796	0.0261342	0.558777	0.835305	L2/3 IT
INPP5D	-0.160906	0.0656698	0.0142768	0.177199	L2/3 IT
SMPD2	-0.0327911	0.0578059	0.570536	0.839375	L2/3 IT
ARSD	0.0261133	0.0902127	0.772226	0.926188	L2/3 IT
CD300LF	-0.0956946	0.0978105	0.327893	0.696934	L2/3 IT
USE1	-0.0826887	0.0680443	0.224283	0.602312	L2/3 IT
OBSCN-AS1	-0.212112	0.0805751	0.00847651	0.140166	L2/3 IT
SNHG31	-0.158973	0.0775092	0.0402654	0.292276	L2/3 IT
SNCA	0.0630928	0.0330797	0.0564825	0.341606	L2/3 IT
COLEC11	-0.0570657	0.0826195	0.489751	0.802467	L2/3 IT
FAM107B	-0.137683	0.0523195	0.0084989	0.140256	L2/3 IT
KYAT3	-0.0737421	0.0342052	0.0310936	0.25724	L2/3 IT
CIITA	0.0466585	0.0729275	0.522307	0.816415	L2/3 IT
UTP23	0.175806	0.0715796	0.014046	0.176066	L2/3 IT
SDCBP2-AS1	0.0148567	0.040993	0.717038	0.901263	L2/3 IT
MYCBPAP	-0.0410726	0.0473564	0.385773	0.738429	L2/3 IT
BEND3	-0.166653	0.0522564	0.00142698	0.0570555	L2/3 IT
PIGN	0.040282	0.026276	0.125268	0.478674	L2/3 IT
ANAPC16	0.0502105	0.0367102	0.171389	0.53966	L2/3 IT
HPSE2	-0.0295767	0.0411451	0.47224	0.792779	L2/3 IT
DXO	-0.0820244	0.0538999	0.128061	0.482399	L2/3 IT
SPC24	0.0477893	0.0563789	0.396635	0.745423	L2/3 IT
AP5S1	-0.0592944	0.0401374	0.139599	0.503013	L2/3 IT
LINC02069	-0.0294005	0.12448	0.813288	0.940062	L2/3 IT
ANLN	-0.11705	0.0844628	0.165802	0.535155	L2/3 IT
UCP3	0.0122756	0.0569105	0.829222	0.947731	L2/3 IT
GTF3C3	0.0374052	0.0326768	0.252333	0.633866	L2/3 IT
TRAF3IP3	0.0341958	0.106764	0.748746	0.915133	L2/3 IT
MLIP	-0.0225027	0.0622479	0.717724	0.901265	L2/3 IT
TMC3-AS1	-0.0181667	0.124883	0.88434	0.965477	L2/3 IT
CNPY4	-0.010784	0.0375712	0.77409	0.927086	L2/3 IT
TTC9B	-0.137732	0.0926239	0.137015	0.498566	L2/3 IT
SPSB3	-0.0733233	0.0601352	0.222727	0.602312	L2/3 IT
ZNF277	0.00518913	0.026463	0.84454	0.953282	L2/3 IT
RPS6KA3	-0.0707769	0.029399	0.0160638	0.187798	L2/3 IT
CP	0.121342	0.0941323	0.197377	0.572652	L2/3 IT
LYPLAL1-DT	0.00886673	0.0373381	0.812291	0.939778	L2/3 IT
NOP14	0.0355987	0.0316668	0.260942	0.64064	L2/3 IT
ST8SIA6	0.0225553	0.0873192	0.796169	0.934924	L2/3 IT
PLCE1	-0.119923	0.0691559	0.082901	0.402453	L2/3 IT
PIWIL2	0.0491616	0.0738047	0.505345	0.809016	L2/3 IT
MGMT	0.0264685	0.0347878	0.446743	0.776099	L2/3 IT
CAMLG	0.0146306	0.0555941	0.792421	0.934102	L2/3 IT
MT-ATP6	0.281445	0.160577	0.0796523	0.395708	L2/3 IT
FERMT3	0.15475	0.0717514	0.0310249	0.25724	L2/3 IT
C20orf96	-0.0250466	0.0360657	0.487387	0.802005	L2/3 IT
DSG3	-0.304177	0.170564	0.0745279	0.384282	L2/3 IT
SAC3D1	0.0430756	0.05567	0.439069	0.771913	L2/3 IT
LINC00616	-0.064003	0.10602	0.546052	0.827113	L2/3 IT
FAM32A	0.110317	0.0551292	0.0453862	0.307796	L2/3 IT
MEIOB	-0.0148567	0.0587695	0.800426	0.935963	L2/3 IT
UBTF	0.101665	0.10253	0.321411	0.692796	L2/3 IT
LINC01580	-0.413465	0.183816	0.0244909	0.22912	L2/3 IT
NTHL1	-0.0256954	0.0590994	0.66372	0.880266	L2/3 IT
USP47	0.100897	0.0413592	0.0147066	0.179051	L2/3 IT
PSMD6-AS1	0.0317579	0.0933726	0.733766	0.908284	L2/3 IT
DIS3	0.0253893	0.0261945	0.332415	0.700325	L2/3 IT
RBMS3	0.0406204	0.0637009	0.523686	0.816846	L2/3 IT
CADM3-AS1	-0.0265684	0.212379	0.900445	0.970528	L2/3 IT
MAP3K8	0.0305791	0.0662857	0.644567	0.870758	L2/3 IT
STK31	-0.0104306	0.0603073	0.862685	0.958599	L2/3 IT
GDPD5	-0.00832846	0.0453292	0.854223	0.95647	L2/3 IT
LINC02217	-0.077211	0.0859041	0.368757	0.726981	L2/3 IT
TACR1	-0.0711292	0.114929	0.535985	0.821281	L2/3 IT
ABITRAM	0.0655355	0.0291445	0.0245354	0.229214	L2/3 IT
MOB3B	-0.15286	0.0516181	0.0030628	0.0834049	L2/3 IT
OR9Q1	-0.206943	0.12785	0.105525	0.444261	L2/3 IT
PBDC1	-0.0198244	0.0502716	0.693325	0.892925	L2/3 IT
ZSWIM9	-0.0448073	0.0335851	0.182158	0.552558	L2/3 IT
ZSCAN2	-0.0556258	0.0552102	0.313682	0.685988	L2/3 IT
ZNF554	-0.00589048	0.0412073	0.886332	0.966253	L2/3 IT
TESK2	-0.0789759	0.16153	0.624896	0.863587	L2/3 IT
CENPH	0.00560463	0.0568702	0.921495	0.977003	L2/3 IT
BANK1	-0.00985498	0.0420082	0.814522	0.940712	L2/3 IT
MUCL1	-0.128867	0.09139	0.158518	0.526392	L2/3 IT
CALCB	0.132764	0.0854613	0.120304	0.470431	L2/3 IT
UCN	-0.027065	0.0402185	0.50098	0.807773	L2/3 IT
SIDT1-AS1	-0.372543	0.207126	0.0720766	0.378551	L2/3 IT
ZMYND12	0.0505019	0.0494484	0.30711	0.680961	L2/3 IT
SLC25A15	-0.162239	0.109424	0.138165	0.501015	L2/3 IT
PRPF3	0.0168458	0.0291841	0.563787	0.836732	L2/3 IT
KLF5	0.277223	0.0638655	1.42003e-05	0.0036905	L2/3 IT
TRPT1	-0.126945	0.0755818	0.0930404	0.419752	L2/3 IT
UPK1B	0.0293261	0.16933	0.862503	0.958599	L2/3 IT
TPM2	0.015245	0.0841493	0.856237	0.956963	L2/3 IT
NBPF26	-0.0781357	0.114604	0.495371	0.804956	L2/3 IT
PIK3R4	0.0106246	0.0232766	0.648067	0.871927	L2/3 IT
CYP4A22-AS1	-0.169115	0.113778	0.137185	0.498843	L2/3 IT
RBFOX1	-0.0347594	0.03097	0.261711	0.641092	L2/3 IT
GTPBP3	-0.0615812	0.0445919	0.16728	0.537529	L2/3 IT
SHISAL1	-0.150143	0.0481745	0.00182922	0.0638258	L2/3 IT
CERCAM	-0.121978	0.0885862	0.168531	0.537899	L2/3 IT
TTC31	-0.0678577	0.0354995	0.0559392	0.340528	L2/3 IT
SYNE2	0.0258538	0.0231958	0.265025	0.643355	L2/3 IT
KCNJ14	0.0435491	0.0770746	0.572056	0.840184	L2/3 IT
MPZL3	-0.0941886	0.0710766	0.185115	0.556922	L2/3 IT
LHFPL3	-0.116629	0.0748182	0.119035	0.468469	L2/3 IT
TRMU	-0.0703611	0.0310291	0.0233547	0.224555	L2/3 IT
EP400	-0.0185155	0.0300566	0.53788	0.822202	L2/3 IT
ME1	-0.00977372	0.0295753	0.741045	0.911341	L2/3 IT
KIF12	0.0236426	0.0618505	0.702273	0.89675	L2/3 IT
TK2	-0.0309996	0.0341753	0.364367	0.723336	L2/3 IT
RASAL1	-0.141223	0.0491549	0.00406565	0.0961101	L2/3 IT
RASSF1	-0.0099722	0.0381319	0.793693	0.93449	L2/3 IT
LINC00867	0.0109209	0.0529719	0.836664	0.950267	L2/3 IT
GTF2F1	0.0345665	0.0375187	0.356886	0.718935	L2/3 IT
NAT9	-0.102536	0.0565926	0.0700127	0.374585	L2/3 IT
SLC5A8	0.490093	0.0912173	7.75216e-08	0.000246147	L2/3 IT
SNRK-AS1	0.0985597	0.170998	0.56436	0.836893	L2/3 IT
ASGR2	-0.306884	0.114525	0.00737031	0.129437	L2/3 IT
LHX4	0.013839	0.174863	0.93692	0.982726	L2/3 IT
FXR1	0.130453	0.0314001	3.25953e-05	0.00672055	L2/3 IT
RELB	-0.247135	0.094577	0.00897374	0.142263	L2/3 IT
USP6	-0.0183726	0.0840926	0.827054	0.946703	L2/3 IT
MYO5B	-0.042536	0.0555373	0.443736	0.773979	L2/3 IT
ZNF350	-0.0785435	0.0463111	0.0898864	0.412366	L2/3 IT
SMCO2	-0.0433857	0.0484988	0.371016	0.728811	L2/3 IT
B4GALT4-AS1	0.0604814	0.0820339	0.460956	0.784522	L2/3 IT
BEND7	0.0855001	0.0623724	0.170437	0.539154	L2/3 IT
SELP	-0.203994	0.229936	0.374983	0.731628	L2/3 IT
IQCD	-0.139271	0.080918	0.0852247	0.407289	L2/3 IT
MOSPD1	0.0329584	0.044841	0.462335	0.785691	L2/3 IT
PHLDA1	0.129494	0.0468962	0.00575746	0.112588	L2/3 IT
MRPL20-AS1	-0.0718018	0.0640992	0.262642	0.641889	L2/3 IT
SEC31A	0.0165787	0.0233167	0.47707	0.795501	L2/3 IT
ANKRD28	-0.0481697	0.0336801	0.152656	0.519127	L2/3 IT
MBOAT7	0.125488	0.0350811	0.000347446	0.0256609	L2/3 IT
PIGV	0.044161	0.0382948	0.248835	0.630264	L2/3 IT
GRIN2D	-0.113599	0.0646702	0.0789891	0.394736	L2/3 IT
YBEY	0.0299217	0.0419457	0.475632	0.794884	L2/3 IT
ABO	0.1011	0.1476	0.493368	0.804179	L2/3 IT
PPARD	-0.0406923	0.0287035	0.156285	0.523457	L2/3 IT
GREB1L	0.246704	0.0961144	0.0102648	0.151394	L2/3 IT
QPCTL	-0.034764	0.0541631	0.520978	0.815817	L2/3 IT
LMF1	-0.0546348	0.0549152	0.319788	0.691025	L2/3 IT
ASGR1	-0.0469038	0.0446121	0.293089	0.669412	L2/3 IT
KCTD9	0.00185174	0.051591	0.971368	0.990522	L2/3 IT
ZNF723	0.00971526	0.130014	0.940434	0.98411	L2/3 IT
ZDHHC19	0.0325557	0.0671836	0.627976	0.864573	L2/3 IT
RORB-AS1	0.0963029	0.0844451	0.254111	0.63465	L2/3 IT
PPM1D	0.0134081	0.032839	0.683055	0.88967	L2/3 IT
PRKCG	0.0869345	0.053288	0.102804	0.439579	L2/3 IT
HESX1	-0.151347	0.0963529	0.11624	0.461898	L2/3 IT
CHCHD5	-0.00917644	0.0893959	0.918241	0.975605	L2/3 IT
HEMK1	0.00436045	0.0476542	0.927094	0.979355	L2/3 IT
GNAI3	-0.0107198	0.0240613	0.655944	0.876123	L2/3 IT
ANKS1A	-0.0714584	0.0270134	0.00816202	0.138145	L2/3 IT
EMID1	0.0341729	0.0844736	0.685816	0.890211	L2/3 IT
COPS6	0.0115126	0.0371215	0.756459	0.918564	L2/3 IT
F12	0.0639858	0.0663285	0.334705	0.7018	L2/3 IT
CHAC2	-0.10632	0.171587	0.535502	0.821046	L2/3 IT
TRAF1	0.0510136	0.0492244	0.30004	0.674134	L2/3 IT
MBLAC1	-0.0341857	0.0579615	0.555325	0.833066	L2/3 IT
TMEM123	-0.0196448	0.0676266	0.771442	0.9258	L2/3 IT
RFESD	0.211126	0.0727995	0.00373031	0.0928251	L2/3 IT
CBLN4	-0.0330426	0.041275	0.423394	0.762991	L2/3 IT
KCTD8	0.167586	0.0752817	0.0260063	0.23647	L2/3 IT
SLC38A6	0.0561999	0.0263472	0.0329208	0.266805	L2/3 IT
C17orf100	-0.04026	0.0843817	0.633278	0.866031	L2/3 IT
EFCAB12	0.0780417	0.0435862	0.0733711	0.381165	L2/3 IT
ZNF649	0.0158888	0.0410993	0.699055	0.895016	L2/3 IT
PIGB	-0.0902521	0.0373917	0.0157916	0.187105	L2/3 IT
RRP7A	0.0854352	0.0655433	0.192406	0.565054	L2/3 IT
RAB33A	0.0125331	0.0492744	0.799223	0.935779	L2/3 IT
HHLA2	-0.470168	0.243784	0.0537773	0.334287	L2/3 IT
SNAPC3	0.0194936	0.0261111	0.455326	0.781418	L2/3 IT
ANO8	-0.0304405	0.0334979	0.363492	0.722977	L2/3 IT
CCNJL	0.0600253	0.0941525	0.523778	0.816846	L2/3 IT
PPP5C	-0.00881684	0.0229679	0.70107	0.896234	L2/3 IT
DDA1	0.0233892	0.0484106	0.628996	0.864808	L2/3 IT
LINC01482	-0.102086	0.0702205	0.146003	0.509232	L2/3 IT
MORC2-AS1	-0.103691	0.11863	0.382081	0.73686	L2/3 IT
MCM3AP	-0.0274231	0.0216111	0.204464	0.579657	L2/3 IT
IMPA1	0.136509	0.0657025	0.0377387	0.284281	L2/3 IT
ZSCAN16	0.0137695	0.0516647	0.789841	0.933268	L2/3 IT
CACNA1I	0.00142197	0.0480781	0.976405	0.992316	L2/3 IT
BFAR	0.00964108	0.0289448	0.73907	0.910345	L2/3 IT
PCDHB5	-0.0959209	0.0523029	0.0666614	0.367471	L2/3 IT
IQCG	-0.067629	0.04408	0.124972	0.478317	L2/3 IT
ZNF460	-0.0267478	0.044018	0.543416	0.825726	L2/3 IT
SCN8A	-0.00594721	0.0291145	0.838143	0.951039	L2/3 IT
SNHG25	-0.0248727	0.0859815	0.772367	0.926188	L2/3 IT
BCL2L15	-0.0152071	0.046826	0.745364	0.913434	L2/3 IT
ALKAL2	0.109884	0.0892963	0.21849	0.597854	L2/3 IT
KDM4D	-0.0307282	0.0602705	0.610165	0.856682	L2/3 IT
NDST1	-0.0877038	0.031044	0.00472592	0.104206	L2/3 IT
LINC01376	-0.0782856	0.0410023	0.056224	0.340735	L2/3 IT
RGPD1	-0.00911434	0.0905729	0.919844	0.976101	L2/3 IT
ITFG1-AS1	-0.159099	0.0798562	0.0463364	0.310148	L2/3 IT
EPOP	0.0205648	0.072117	0.775522	0.92772	L2/3 IT
GABRG1	0.216628	0.0862265	0.0119942	0.164995	L2/3 IT
STK32B	-0.0288992	0.0500982	0.56404	0.836732	L2/3 IT
PEX1	0.0554756	0.0456719	0.224497	0.602312	L2/3 IT
RAI14	-0.122333	0.0979396	0.21164	0.588285	L2/3 IT
SLC9C2	0.0959346	0.0532956	0.0718533	0.378105	L2/3 IT
ATG101	0.0339812	0.0527428	0.519393	0.815346	L2/3 IT
PIN4	0.0434246	0.0455729	0.340661	0.706141	L2/3 IT
PSG8	-0.0286297	0.122606	0.815365	0.941093	L2/3 IT
RARG	0.0871285	0.0559826	0.119625	0.469434	L2/3 IT
VHL	0.0311507	0.0328671	0.343242	0.707763	L2/3 IT
PRELID3B	0.0489635	0.0648092	0.449948	0.777975	L2/3 IT
LIPH	-0.0479778	0.0682421	0.482023	0.79905	L2/3 IT
PCDHB12	-0.0718975	0.0552196	0.192907	0.565677	L2/3 IT
RPS6KA4	-0.002729	0.0531005	0.959012	0.988019	L2/3 IT
MRPL14	-0.0225505	0.0432143	0.60179	0.852809	L2/3 IT
CDK5RAP3	-0.0742183	0.0644564	0.249547	0.631334	L2/3 IT
FAM83H	-0.037667	0.0637985	0.554918	0.832725	L2/3 IT
MINPP1	0.0239805	0.0507027	0.636239	0.867256	L2/3 IT
ZNF688	0.00386337	0.0718819	0.957137	0.987555	L2/3 IT
ZNRF3-AS1	0.0375472	0.108721	0.729829	0.906491	L2/3 IT
FAM234A	-0.0804417	0.02904	0.00560503	0.111206	L2/3 IT
RGS17	-0.011465	0.0270105	0.671229	0.884994	L2/3 IT
ZNF470	0.0295702	0.0335559	0.378199	0.733661	L2/3 IT
KLHL8	-0.0475337	0.0232024	0.0404958	0.292399	L2/3 IT
DDX11	0.0499232	0.0884696	0.572552	0.840184	L2/3 IT
REEP1	-0.0938816	0.0281435	0.000850485	0.0427288	L2/3 IT
TMEM196	0.129776	0.0691148	0.0604248	0.353726	L2/3 IT
TG	0.180651	0.135372	0.182047	0.552558	L2/3 IT
KIF15	0.0594043	0.0389723	0.127441	0.482296	L2/3 IT
PLXNA2	-0.0894439	0.0315738	0.00461353	0.103016	L2/3 IT
ZNF318	0.0106353	0.0388365	0.784202	0.93084	L2/3 IT
SMIM30	0.158119	0.108824	0.146232	0.509485	L2/3 IT
NCKAP5-AS2	-0.299982	0.08685	0.000552286	0.0332125	L2/3 IT
MPP1	0.0593413	0.0467953	0.20476	0.580029	L2/3 IT
RAB8A	0.0300483	0.031635	0.342191	0.707097	L2/3 IT
SELENOS	0.0617005	0.0457314	0.177275	0.547501	L2/3 IT
FAU	-0.00403571	0.116753	0.972426	0.990713	L2/3 IT
ANO5	0.113524	0.0429302	0.00818376	0.138366	L2/3 IT
DPP3	-0.0502168	0.0619867	0.41787	0.758978	L2/3 IT
PCDH8	0.0491625	0.0599467	0.412157	0.756165	L2/3 IT
IRAK4	0.0903206	0.0440363	0.0402622	0.292276	L2/3 IT
AGO1	-0.0283177	0.0216971	0.191847	0.564895	L2/3 IT
ZNF488	-0.0718634	0.0739929	0.331438	0.700325	L2/3 IT
MPHOSPH9	-0.00173923	0.0210981	0.9343	0.982117	L2/3 IT
ATG4B	-0.0540525	0.0250824	0.0311616	0.257533	L2/3 IT
SLC18A2	-0.180165	0.26147	0.490793	0.803037	L2/3 IT
RNF141	0.00574345	0.0387468	0.882161	0.964991	L2/3 IT
CYP51A1-AS1	-0.0292398	0.120622	0.808463	0.938501	L2/3 IT
REN	-0.119478	0.106313	0.261082	0.64064	L2/3 IT
AOPEP	-0.0529473	0.030571	0.0832829	0.40311	L2/3 IT
STARD7	-0.00651879	0.0415359	0.875289	0.962611	L2/3 IT
CHKB	-0.0497007	0.0600686	0.408011	0.753603	L2/3 IT
STRN	-0.0267483	0.0303431	0.378032	0.733661	L2/3 IT
HTR1F	0.147099	0.0761962	0.0535421	0.333901	L2/3 IT
RDH12	-0.0487003	0.0915013	0.594562	0.850155	L2/3 IT
CD200	0.0164215	0.0339232	0.62833	0.864606	L2/3 IT
PCDHB10	-0.0616995	0.0449186	0.16957	0.538652	L2/3 IT
ABHD14A	-0.136376	0.153303	0.37369	0.731249	L2/3 IT
CRISPLD2	-0.00936745	0.0606551	0.877264	0.963136	L2/3 IT
MRPS21	-0.0239544	0.0466398	0.607529	0.855659	L2/3 IT
HIVEP3	-0.00622463	0.0453367	0.890795	0.968251	L2/3 IT
SLC52A1	-0.00278707	0.0854394	0.973977	0.991668	L2/3 IT
PCDH10	0.104741	0.0530706	0.0484246	0.316765	L2/3 IT
TMUB1	-0.0138703	0.0396557	0.726513	0.904779	L2/3 IT
SCARF1	-0.139583	0.08151	0.0868103	0.410096	L2/3 IT
ZCCHC18	0.00480925	0.080232	0.952202	0.986449	L2/3 IT
DRD2	0.118179	0.104718	0.259089	0.639406	L2/3 IT
GLA	-0.100961	0.062799	0.107903	0.447566	L2/3 IT
ADAM9	0.0317907	0.0298476	0.286831	0.663906	L2/3 IT
EGR2	-0.208797	0.139801	0.135299	0.495388	L2/3 IT
SLC6A8	0.0679612	0.0503126	0.176766	0.546726	L2/3 IT
PINK1-AS	-0.0563394	0.0771193	0.465055	0.787625	L2/3 IT
CSMD2-AS1	-0.0196672	0.159912	0.902117	0.970984	L2/3 IT
ODC1	-0.0256161	0.0590696	0.664536	0.880649	L2/3 IT
PIK3C2A	-0.00942236	0.0340817	0.782191	0.929984	L2/3 IT
ZNF740	-0.0538056	0.0293468	0.0667369	0.367551	L2/3 IT
SAXO2	0.12337	0.0575566	0.0320771	0.262368	L2/3 IT
SUMO2	-0.0370448	0.0346555	0.285095	0.662576	L2/3 IT
POU6F2	-0.0841448	0.0689072	0.222036	0.601748	L2/3 IT
TRIM4	-0.0127279	0.0282105	0.651863	0.873774	L2/3 IT
PHF12	0.00829575	0.0336019	0.804998	0.937136	L2/3 IT
CHAF1B	0.0425981	0.0380496	0.262909	0.642144	L2/3 IT
CENPL	0.00709524	0.046097	0.877673	0.963153	L2/3 IT
UPF3B	-0.00583829	0.0245268	0.811852	0.939692	L2/3 IT
MAP3K19	0.0136149	0.0938501	0.884655	0.965543	L2/3 IT
MREG	-0.104206	0.0296034	0.000431434	0.0284209	L2/3 IT
TMEM8B	-0.0768599	0.0230627	0.000860249	0.0430173	L2/3 IT
RGCC	0.0771577	0.0826203	0.350364	0.713678	L2/3 IT
LRRC45	-0.0350588	0.0488427	0.472886	0.793137	L2/3 IT
ARIH2OS	-0.132883	0.0947143	0.160622	0.529181	L2/3 IT
CERS6-AS1	0.129895	0.126468	0.304373	0.678016	L2/3 IT
EGLN3	-0.029033	0.0507977	0.567632	0.838595	L2/3 IT
TRAF3	-0.0258721	0.0379797	0.495739	0.805168	L2/3 IT
PSMB3	-0.0254579	0.0304247	0.402733	0.749038	L2/3 IT
JHY	0.0233885	0.0411488	0.569771	0.839375	L2/3 IT
ZNF665	0.1156	0.044813	0.00989117	0.147553	L2/3 IT
TMC4	-0.0103719	0.109046	0.924223	0.978002	L2/3 IT
UBE4A	0.0584939	0.0257023	0.0228567	0.222915	L2/3 IT
MCRIP1	-0.0651699	0.0386613	0.0918609	0.416919	L2/3 IT
USP12-AS1	-0.41054	0.206433	0.0467307	0.311124	L2/3 IT
FGF22	-0.0411104	0.0525746	0.434248	0.769638	L2/3 IT
GPR107	-0.0404821	0.0214886	0.0595801	0.352551	L2/3 IT
PTPRD	-0.0647859	0.0409622	0.11374	0.456856	L2/3 IT
C10orf95	-0.0255132	0.095315	0.788952	0.932736	L2/3 IT
FUT11	0.0767149	0.0605079	0.204852	0.580029	L2/3 IT
GNAQ	-0.0123067	0.0337089	0.715045	0.900814	L2/3 IT
UHRF2	0.0647117	0.0308059	0.0356735	0.275866	L2/3 IT
LINC00354	-0.143176	0.0902559	0.112663	0.45466	L2/3 IT
PLK3	-0.180602	0.10434	0.0834702	0.40357	L2/3 IT
GRID2IP	0.0316563	0.0932721	0.734311	0.908284	L2/3 IT
TOMM22	0.0744081	0.113684	0.512777	0.811488	L2/3 IT
FBXL16	0.0505955	0.0388694	0.193026	0.565677	L2/3 IT
CNBD2	-0.0584181	0.0760159	0.442191	0.773323	L2/3 IT
SMARCAD1	0.029699	0.0320948	0.354783	0.717442	L2/3 IT
LINC00501	-0.045154	0.0437207	0.301706	0.675583	L2/3 IT
RBM47	-0.0661844	0.0871053	0.447362	0.776379	L2/3 IT
AK7	0.0852511	0.0411241	0.0381704	0.285853	L2/3 IT
PDE3A	-0.0128551	0.0962087	0.893706	0.968695	L2/3 IT
OR6A2	-0.094479	0.0574609	0.100128	0.435636	L2/3 IT
CDK5	0.0371411	0.054314	0.494088	0.804865	L2/3 IT
RBAK-RBAKDN	0.0194247	0.051963	0.708539	0.898534	L2/3 IT
VCP	0.0213146	0.0356435	0.549843	0.829216	L2/3 IT
CHKA	-0.160731	0.0392823	4.2825e-05	0.00781482	L2/3 IT
ZNF862	-0.0386257	0.042377	0.362044	0.722087	L2/3 IT
KATNA1	0.0236951	0.0226395	0.295271	0.670778	L2/3 IT
C1QTNF6	0.00336443	0.0505498	0.946935	0.985651	L2/3 IT
ZNF789	0.0500452	0.0251037	0.0462024	0.309693	L2/3 IT
ABT1	0.00286676	0.0460247	0.950334	0.986449	L2/3 IT
TSFM	-0.0327895	0.0335813	0.328856	0.697303	L2/3 IT
C2orf49	0.0692463	0.0415327	0.0954601	0.425555	L2/3 IT
YTHDC1	0.0935383	0.0318268	0.00329296	0.0865548	L2/3 IT
SPRTN	-0.142247	0.0649272	0.0284615	0.247051	L2/3 IT
STAMBPL1	0.0848006	0.0416227	0.0416137	0.296392	L2/3 IT
POLE4	-0.0499973	0.0620991	0.42075	0.761147	L2/3 IT
NLGN4Y	0.0539643	0.0576337	0.349102	0.713026	L2/3 IT
ZNF66	-0.0102269	0.0358575	0.775483	0.92772	L2/3 IT
CRABP2	-0.0661167	0.0555458	0.233925	0.612635	L2/3 IT
PUSL1	-0.101279	0.0631278	0.108638	0.44842	L2/3 IT
B4GALT2	-0.118622	0.0664863	0.074397	0.383857	L2/3 IT
RHOF	0.0468042	0.0352628	0.184411	0.556493	L2/3 IT
HSPB1	0.445813	0.161478	0.00576556	0.112588	L2/3 IT
ADPRHL1	0.0418303	0.0433687	0.334783	0.7018	L2/3 IT
PML	0.0742894	0.0454204	0.101925	0.438635	L2/3 IT
ZNHIT3	-0.00281109	0.0406664	0.94489	0.985421	L2/3 IT
SEPHS1	-0.0687184	0.0271445	0.0113552	0.159394	L2/3 IT
RBBP9	0.129815	0.0625743	0.0380265	0.285306	L2/3 IT
MKNK1-AS1	0.000808125	0.0671182	0.990393	0.996254	L2/3 IT
TPO	-0.138546	0.0949987	0.14473	0.508118	L2/3 IT
NSMCE4A	0.0549598	0.0520006	0.290554	0.667463	L2/3 IT
NOC4L	-0.102958	0.0509385	0.043256	0.300539	L2/3 IT
DLK2	-0.213862	0.0470829	5.5661e-06	0.00226583	L2/3 IT
BCLAF1	0.023567	0.033049	0.475788	0.794884	L2/3 IT
OTULINL	0.107122	0.0449494	0.0171639	0.194866	L2/3 IT
RCC2	0.100719	0.0323895	0.00187329	0.0649353	L2/3 IT
TP53TG1	0.00899109	0.0451598	0.842188	0.952632	L2/3 IT
UBE2QL1	0.00325797	0.0371118	0.930045	0.980558	L2/3 IT
MRPS5	-0.0237684	0.0202294	0.240016	0.618877	L2/3 IT
NDUFA4L2	-0.106567	0.110886	0.336527	0.702931	L2/3 IT
VAT1	-0.0027344	0.0503292	0.956672	0.987433	L2/3 IT
PLS3-AS1	0.15859	0.0707194	0.0249277	0.231434	L2/3 IT
MIMT1	-0.130724	0.0514148	0.0110049	0.156273	L2/3 IT
SNX7	0.0797863	0.0413193	0.0534869	0.333901	L2/3 IT
CAPS	-0.118977	0.0612745	0.0521735	0.330661	L2/3 IT
RNFT1-DT	-0.0730631	0.157114	0.641909	0.869937	L2/3 IT
MTUS2-AS2	-0.0305463	0.108514	0.778329	0.928281	L2/3 IT
UBQLN1	0.0535837	0.0224432	0.0169622	0.193456	L2/3 IT
ACTR5	-0.00764427	0.0377256	0.839426	0.951569	L2/3 IT
PLAT	-0.101878	0.0810806	0.208932	0.584651	L2/3 IT
MIR924HG	0.133272	0.074946	0.075365	0.386317	L2/3 IT
TMEM26	0.266027	0.0952927	0.00524342	0.107351	L2/3 IT
CLP1	-0.0470395	0.0385194	0.222015	0.601748	L2/3 IT
TRIM65	0.0202136	0.0364439	0.579133	0.842511	L2/3 IT
NEXN	0.102262	0.0430216	0.0174545	0.195791	L2/3 IT
IGSF1	-0.123285	0.0714392	0.0843946	0.405523	L2/3 IT
MON1B	-0.0160081	0.0461725	0.728815	0.905869	L2/3 IT
GABPA	0.0844177	0.0448195	0.0596322	0.352596	L2/3 IT
ZNF579	0.124819	0.0537733	0.0202758	0.209161	L2/3 IT
C6orf47	0.0662522	0.0688692	0.336049	0.702675	L2/3 IT
LRRC37A3	0.0374894	0.0452217	0.407097	0.752967	L2/3 IT
KLHL15	0.0780095	0.0313096	0.0127186	0.169215	L2/3 IT
ATXN7L1	-0.0563652	0.0311626	0.0704907	0.375554	L2/3 IT
SLC27A5	0.033326	0.0297792	0.263095	0.642224	L2/3 IT
GCA	-0.0126693	0.0349074	0.716649	0.901261	L2/3 IT
RXRA	0.000595789	0.0461358	0.989697	0.996254	L2/3 IT
DCDC2B	-0.202898	0.165746	0.220896	0.600834	L2/3 IT
LINC01339	0.0607125	0.0862582	0.481529	0.798647	L2/3 IT
NEURL1-AS1	-0.219515	0.166093	0.186289	0.559036	L2/3 IT
ZNF343	0.181695	0.0746788	0.0149732	0.181461	L2/3 IT
SPI1	0.0613082	0.0656922	0.350684	0.713929	L2/3 IT
ASB16-AS1	-0.0464968	0.0411926	0.258996	0.639374	L2/3 IT
MR1	0.0846692	0.0641493	0.186876	0.56004	L2/3 IT
CLGN	0.181383	0.0579451	0.00174651	0.0622965	L2/3 IT
NOP16	-0.054876	0.0667706	0.411158	0.755502	L2/3 IT
ZNF57	-0.00380394	0.0371613	0.918468	0.975605	L2/3 IT
WHRN	0.153666	0.0778519	0.0484021	0.316765	L2/3 IT
ZNF93	0.0761285	0.0475956	0.109713	0.450195	L2/3 IT
RBM5-AS1	-0.0146166	0.122754	0.905218	0.972588	L2/3 IT
PPP6R3	0.0244842	0.0218693	0.262896	0.642144	L2/3 IT
C6orf226	-0.173576	0.121838	0.154261	0.521124	L2/3 IT
ZKSCAN7-AS1	0.00931131	0.0444061	0.833913	0.949694	L2/3 IT
ZNF493	-0.0374079	0.0277976	0.178392	0.548315	L2/3 IT
ZNF568	0.0375548	0.0325253	0.248242	0.629466	L2/3 IT
SDHAF1	0.0667085	0.0763985	0.382573	0.737291	L2/3 IT
PPIL1	-0.0661265	0.0305244	0.0302846	0.255744	L2/3 IT
COMMD5	-0.0203992	0.0393144	0.60385	0.854052	L2/3 IT
CNTROB	-0.100951	0.0421249	0.0165534	0.190764	L2/3 IT
OLA1	-0.012693	0.022447	0.571759	0.840097	L2/3 IT
TMEM147	0.0447807	0.0537798	0.405032	0.75085	L2/3 IT
SPATA6L	0.113134	0.0332877	0.000677112	0.0371967	L2/3 IT
SDR42E2	0.150853	0.0456621	0.000954267	0.0449553	L2/3 IT
RSL24D1	0.0806842	0.0695109	0.245747	0.626242	L2/3 IT
ZNF385A	-0.0508916	0.036301	0.160935	0.529383	L2/3 IT
KCTD2	0.0549047	0.0408425	0.17885	0.548735	L2/3 IT
MCM7	-0.0801157	0.047676	0.0928755	0.419384	L2/3 IT
PFN4	-0.0860667	0.0951865	0.365895	0.724238	L2/3 IT
SPATA9	0.24696	0.0673795	0.000247132	0.0214397	L2/3 IT
F11-AS1	-0.00805579	0.117742	0.945452	0.985614	L2/3 IT
SUSD6	-0.0497196	0.029188	0.0884885	0.410533	L2/3 IT
DYNC2H1	0.05494	0.0291781	0.0597107	0.352723	L2/3 IT
KCNMA1-AS3	-0.0977231	0.200138	0.625352	0.863587	L2/3 IT
PICK1	-0.0342074	0.0402174	0.395012	0.7448	L2/3 IT
MYO16-AS1	-0.0350032	0.111674	0.753946	0.917049	L2/3 IT
PLEKHJ1	-0.015873	0.0405658	0.695583	0.893443	L2/3 IT
KCTD4	0.146709	0.0781158	0.0603683	0.353711	L2/3 IT
KCNJ13	-0.00981464	0.233598	0.966487	0.988736	L2/3 IT
ZDHHC16	-0.0523728	0.0270457	0.0528116	0.33217	L2/3 IT
GPR156	-0.0737902	0.106905	0.490043	0.802467	L2/3 IT
CDCA8	0.0476369	0.0574769	0.407217	0.752967	L2/3 IT
TOLLIP	-0.0519129	0.0385152	0.177705	0.547922	L2/3 IT
NFKBIA	0.151412	0.0782795	0.0530821	0.332484	L2/3 IT
BRD9	-0.0421307	0.0282788	0.136268	0.4966	L2/3 IT
SOX10	-0.0506415	0.0552102	0.359012	0.720297	L2/3 IT
RNF4	-0.0201267	0.0189673	0.288632	0.665262	L2/3 IT
ANKIB1	0.0236029	0.0286857	0.410616	0.754956	L2/3 IT
FUBP3	-0.0294567	0.0360513	0.413885	0.757357	L2/3 IT
C4orf51	-0.121958	0.142868	0.393303	0.744317	L2/3 IT
HDHD2	0.0149873	0.0299936	0.617298	0.859716	L2/3 IT
SLC22A6	-0.248026	0.135954	0.0681005	0.371151	L2/3 IT
CUL1	0.0560474	0.0365808	0.125484	0.479353	L2/3 IT
DPP10-AS1	-0.0767722	0.0396146	0.0526261	0.331904	L2/3 IT
B3GLCT	0.0454623	0.0355392	0.20082	0.576219	L2/3 IT
ZC2HC1C	-0.03907	0.057259	0.495025	0.804945	L2/3 IT
ZNF880	0.0218848	0.0604786	0.717457	0.901263	L2/3 IT
ARHGAP27	0.00947537	0.0572737	0.868598	0.960965	L2/3 IT
TGFA	0.195034	0.101116	0.053753	0.334287	L2/3 IT
ERCC6L	0.19005	0.0838363	0.0233956	0.224555	L2/3 IT
ZNF613	-0.0628192	0.0383735	0.10162	0.438523	L2/3 IT
TEDC1	-0.101583	0.0497642	0.0412219	0.295191	L2/3 IT
TPM4	-0.0771198	0.031732	0.0150845	0.182115	L2/3 IT
C1GALT1C1	0.0137993	0.0884543	0.876029	0.96268	L2/3 IT
ACTL6A	0.0726785	0.059363	0.220836	0.600834	L2/3 IT
EXOSC9	-0.0144115	0.0282464	0.609907	0.856682	L2/3 IT
PPP1R1C	0.160083	0.0597024	0.0073326	0.129305	L2/3 IT
SLC12A6	0.0282427	0.0388295	0.467012	0.788501	L2/3 IT
BCAR3	-0.0555246	0.0844185	0.510712	0.809673	L2/3 IT
PPP1R36	0.00328411	0.0463325	0.943492	0.985421	L2/3 IT
AGFG1	0.0166269	0.0306654	0.587677	0.846639	L2/3 IT
PBLD	-0.0719301	0.0590804	0.223415	0.602312	L2/3 IT
OTUD7A	-0.0923697	0.0264525	0.000479578	0.0310767	L2/3 IT
SNHG10	0.0536945	0.0417435	0.198339	0.573558	L2/3 IT
ZFP28	0.0389495	0.027455	0.155997	0.523177	L2/3 IT
OXTR	0.0915812	0.0918938	0.318959	0.690712	L2/3 IT
AKR1C1	0.0305931	0.0522126	0.557919	0.835065	L2/3 IT
HMGB2	0.15421	0.0463291	0.000872928	0.0430391	L2/3 IT
MN1	-0.0141685	0.071502	0.842923	0.952663	L2/3 IT
ENPP2	-0.126115	0.0698746	0.0710941	0.376481	L2/3 IT
ANKRD55	0.106633	0.111752	0.339986	0.705611	L2/3 IT
ENTPD4	-0.042374	0.0209336	0.0429488	0.29998	L2/3 IT
NEK10	-0.0698548	0.0322632	0.0303758	0.255928	L2/3 IT
MCFD2	-0.0232475	0.0289828	0.422488	0.762407	L2/3 IT
MVB12A	-0.0843638	0.0415185	0.0421583	0.298131	L2/3 IT
DOT1L	-0.0852467	0.0359078	0.0175945	0.196293	L2/3 IT
CCDC9	-0.103988	0.0337922	0.00208896	0.0690925	L2/3 IT
CTSC	0.0581402	0.0543457	0.284699	0.662232	L2/3 IT
ACAD9	-0.0177483	0.0260377	0.495467	0.804956	L2/3 IT
RPP25L	-0.0259174	0.0700342	0.711332	0.899849	L2/3 IT
TMEM185A	0.0506385	0.0251275	0.0438774	0.301814	L2/3 IT
ANGPTL2	-0.227237	0.126546	0.072544	0.379325	L2/3 IT
IGF2BP3	0.000756471	0.0708627	0.991483	0.996441	L2/3 IT
NUDT15	0.00679759	0.0563435	0.903972	0.971981	L2/3 IT
ZNF670-ZNF695	0.120344	0.0588539	0.0408757	0.293974	L2/3 IT
SYT9	-0.0861572	0.0713782	0.227412	0.605129	L2/3 IT
SMOX	-0.0790699	0.0535829	0.140037	0.503954	L2/3 IT
TP53INP2	-0.0928604	0.0437882	0.0339495	0.271377	L2/3 IT
DCAF11	0.00392564	0.0419293	0.925407	0.978508	L2/3 IT
TP53BP2	0.0999904	0.0706512	0.15699	0.524419	L2/3 IT
RAVER1	-0.00643432	0.0429237	0.880842	0.964368	L2/3 IT
SH2D4B	0.00472865	0.0538622	0.930042	0.980558	L2/3 IT
PPCDC	0.00894932	0.0349592	0.797956	0.935334	L2/3 IT
RFC5	0.0282753	0.0255856	0.269106	0.647812	L2/3 IT
TIGD7	-0.00563021	0.035995	0.875705	0.962611	L2/3 IT
CCDC51	-0.013846	0.0685203	0.839861	0.951655	L2/3 IT
TRUB2	0.0171962	0.0295354	0.560416	0.83618	L2/3 IT
LYPD6B	-0.00490462	0.0712425	0.945114	0.985555	L2/3 IT
THPO	-0.165721	0.0500256	0.000923931	0.0443152	L2/3 IT
ZNF787	-0.0153563	0.0481497	0.749781	0.915304	L2/3 IT
NEU1	0.0238814	0.0454771	0.599493	0.851359	L2/3 IT
IGFBP3	0.182109	0.0649502	0.00504999	0.105716	L2/3 IT
GPC3	-0.0306427	0.0593648	0.605731	0.855048	L2/3 IT
ITPRID1	-0.145982	0.0932077	0.117302	0.464321	L2/3 IT
PUM2	0.0203076	0.0262945	0.43993	0.772431	L2/3 IT
PRPF39	-0.009125	0.0236643	0.699791	0.895249	L2/3 IT
UEVLD	-0.11765	0.0725749	0.105	0.443111	L2/3 IT
TMEM213	0.0156562	0.107385	0.884083	0.965392	L2/3 IT
KLHL2	0.038999	0.048794	0.424141	0.763432	L2/3 IT
ING1	0.0975741	0.0372544	0.00881538	0.142057	L2/3 IT
HTR7	-0.00284771	0.0825538	0.972482	0.990713	L2/3 IT
BRAT1	-0.0347716	0.0292795	0.235001	0.614109	L2/3 IT
PGBD2	-0.0231343	0.0423735	0.585092	0.844897	L2/3 IT
GRHL1	0.0259192	0.0324805	0.424876	0.76417	L2/3 IT
ITSN1	0.0172648	0.0366024	0.637151	0.867829	L2/3 IT
VASP	-0.0153947	0.0384094	0.688564	0.890489	L2/3 IT
SLC22A5	-0.0721697	0.0506789	0.15443	0.521124	L2/3 IT
WDR73	-0.0533892	0.0615936	0.386053	0.738697	L2/3 IT
SCAT2	-0.0117835	0.124764	0.924755	0.978304	L2/3 IT
ADAM21	0.133061	0.226596	0.557057	0.834797	L2/3 IT
CCDC86	0.0213969	0.0508063	0.673648	0.885801	L2/3 IT
PLAUR	0.0528359	0.0664338	0.42643	0.765682	L2/3 IT
SPTSSB	-0.107873	0.064532	0.0945976	0.423528	L2/3 IT
CEPT1	0.0110292	0.0251778	0.661348	0.87926	L2/3 IT
DSG2	-0.0657576	0.0947002	0.487446	0.802005	L2/3 IT
CD109	-0.00751715	0.0622526	0.903887	0.971966	L2/3 IT
TM2D1	-0.0218745	0.024155	0.365153	0.723742	L2/3 IT
LIN52	-0.0312857	0.0439563	0.476623	0.795273	L2/3 IT
RNF152	-0.0259835	0.0820132	0.751379	0.915968	L2/3 IT
TRIM11	-0.0168693	0.0301096	0.5753	0.841003	L2/3 IT
ELOVL4	0.0167333	0.0360172	0.642224	0.869937	L2/3 IT
ZNF540	-0.0680554	0.0465127	0.143424	0.50704	L2/3 IT
MFSD2B	0.0969161	0.0672033	0.149265	0.514096	L2/3 IT
SP2-AS1	-0.123462	0.0844869	0.143928	0.507214	L2/3 IT
GALNT12	-0.147233	0.072929	0.043502	0.301194	L2/3 IT
SMIM2-AS1	0.0573274	0.0909255	0.528376	0.817908	L2/3 IT
DUSP5	0.0797018	0.0989211	0.42041	0.760965	L2/3 IT
CCDC97	-0.0389073	0.0405214	0.33697	0.703326	L2/3 IT
ZNF441	-0.0304045	0.0575879	0.597522	0.850961	L2/3 IT
ENPP1	-0.0588351	0.0600525	0.327221	0.69684	L2/3 IT
SLCO2B1	-0.00554992	0.0466411	0.905282	0.972588	L2/3 IT
OTUB2	-0.0926583	0.0473542	0.050382	0.324225	L2/3 IT
ABCC3	-0.186988	0.0626736	0.00284953	0.0806403	L2/3 IT
BARD1	-0.150387	0.0614009	0.0143151	0.177199	L2/3 IT
MED28	0.094711	0.0401897	0.018443	0.199592	L2/3 IT
MIER1	0.0120315	0.0276102	0.663009	0.8798	L2/3 IT
POP5	-0.0557722	0.0643322	0.385975	0.738695	L2/3 IT
FAM221A	0.00489786	0.0265856	0.853833	0.956342	L2/3 IT
PDIA4	-0.0155309	0.0440296	0.724285	0.903479	L2/3 IT
HTR6	-0.145629	0.0473766	0.00211312	0.0693572	L2/3 IT
ACAT2	-0.0556412	0.0518771	0.28347	0.660801	L2/3 IT
B3GAT1	-0.0935517	0.0350555	0.00761519	0.131842	L2/3 IT
PHLDB2	-0.237725	0.168409	0.15807	0.525694	L2/3 IT
UTY	0.00797349	0.0387663	0.83704	0.950426	L2/3 IT
IFIT2	-0.006449	0.11215	0.954144	0.986896	L2/3 IT
STOML2	0.0705802	0.039537	0.0742337	0.383306	L2/3 IT
RPL41	-0.0729757	0.140282	0.60292	0.853572	L2/3 IT
DSCAM	0.0363801	0.034697	0.294404	0.670643	L2/3 IT
GLRX3	-0.0165931	0.0224815	0.460466	0.784289	L2/3 IT
MSL2	-0.0297018	0.0410693	0.46955	0.790769	L2/3 IT
ALDH9A1	0.03963	0.0345706	0.251649	0.633244	L2/3 IT
KLK7	-0.0578426	0.0975736	0.553309	0.831456	L2/3 IT
METTL3	-0.0208156	0.0415865	0.616698	0.859716	L2/3 IT
NDUFC1	0.085697	0.0504258	0.0892311	0.412291	L2/3 IT
TSNAX-DISC1	0.0277449	0.046763	0.552974	0.831229	L2/3 IT
CIR1	0.0394622	0.0341604	0.248008	0.628995	L2/3 IT
BTG3-AS1	0.099593	0.091223	0.274941	0.652072	L2/3 IT
FBL	-0.0106119	0.0385702	0.783215	0.930434	L2/3 IT
TMTC4	-0.127884	0.0492899	0.00947215	0.145996	L2/3 IT
SNAPIN	0.0995207	0.0760495	0.19066	0.563387	L2/3 IT
ZNF793	0.0335659	0.0216752	0.121481	0.47173	L2/3 IT
TSSK3	0.0837056	0.0414469	0.0434264	0.301179	L2/3 IT
JOSD2	0.0516838	0.0447811	0.248441	0.629771	L2/3 IT
SLC16A13	-0.106006	0.106292	0.318616	0.690447	L2/3 IT
IQGAP2	-0.22286	0.156267	0.153826	0.521124	L2/3 IT
FLRT1	-0.134209	0.0753682	0.0749599	0.385633	L2/3 IT
LINC01164	-0.160446	0.12045	0.182842	0.553759	L2/3 IT
CIAO2A	0.0308118	0.0348806	0.377046	0.733494	L2/3 IT
CSRNP1	-0.00489948	0.0877643	0.955481	0.987065	L2/3 IT
LINC01090	-0.171734	0.109425	0.116549	0.462352	L2/3 IT
SLC50A1	-0.132733	0.0468741	0.00463007	0.10324	L2/3 IT
OSBPL10-AS1	-0.114581	0.119856	0.339075	0.705117	L2/3 IT
ARHGEF10L	-0.0468629	0.0341718	0.170252	0.539076	L2/3 IT
CADPS2	0.132986	0.0549252	0.0154688	0.185066	L2/3 IT
RADIL	0.114346	0.0439548	0.00928297	0.144628	L2/3 IT
ROS1	0.206922	0.132481	0.118313	0.466563	L2/3 IT
KAT5	-0.0504556	0.0351915	0.151645	0.517423	L2/3 IT
TXNL1	0.0182013	0.0232846	0.434399	0.769638	L2/3 IT
SSC4D	-0.00864962	0.119986	0.942531	0.985084	L2/3 IT
KLHL34	-0.0216432	0.0781235	0.781751	0.929791	L2/3 IT
EIF2AK2	0.0793902	0.0264229	0.00265929	0.0780386	L2/3 IT
FBXL14	0.146451	0.0354987	3.69856e-05	0.00724917	L2/3 IT
CADM3	0.0230603	0.0428249	0.590246	0.847724	L2/3 IT
LINC00426	0.00770507	0.0518955	0.88197	0.964867	L2/3 IT
PCCA-AS1	-0.275826	0.29569	0.350912	0.714176	L2/3 IT
TOX2	0.00700767	0.0629528	0.911365	0.973955	L2/3 IT
HCFC1R1	-0.00871648	0.0619447	0.888096	0.96664	L2/3 IT
TXNL4A	-0.0520053	0.0247764	0.0358182	0.276239	L2/3 IT
TUSC1	0.0792541	0.0823005	0.335555	0.702449	L2/3 IT
SLC9A2	0.0374896	0.069339	0.588734	0.847085	L2/3 IT
GCH1	-0.0667202	0.0818318	0.414882	0.757783	L2/3 IT
IFRD1	0.0961874	0.0559964	0.0858432	0.408768	L2/3 IT
GPR158-AS1	0.124785	0.0471149	0.00808419	0.13712	L2/3 IT
PIK3IP1	0.0495349	0.0406896	0.223457	0.602312	L2/3 IT
C1GALT1	0.00408482	0.0304843	0.893404	0.968633	L2/3 IT
ELN	0.0642861	0.0559379	0.250457	0.632219	L2/3 IT
RAD54L	0.0224709	0.0839575	0.788972	0.932736	L2/3 IT
ZNF502	0.0570026	0.0893047	0.523282	0.816547	L2/3 IT
MCRIP2	0.00651126	0.0425756	0.87845	0.96334	L2/3 IT
HSPB8	0.0715647	0.0465694	0.124359	0.477534	L2/3 IT
ZNF577	0.07571	0.0331349	0.0223187	0.22063	L2/3 IT
MIR133A1HG	0.0173493	0.128841	0.892883	0.968448	L2/3 IT
PRDM1	-0.17893	0.147388	0.224746	0.602312	L2/3 IT
INPP1	-0.0626767	0.045068	0.164313	0.533114	L2/3 IT
CHEK2	-0.00468202	0.0623412	0.940133	0.983981	L2/3 IT
PER3	0.0870293	0.0560414	0.120436	0.470531	L2/3 IT
ALDH1A3	-0.128566	0.122698	0.294721	0.670643	L2/3 IT
GLRA2	0.0783007	0.0521548	0.133275	0.491148	L2/3 IT
BRCA1	-0.0814884	0.062928	0.195339	0.568955	L2/3 IT
INTS8	0.0358549	0.0226466	0.113368	0.456286	L2/3 IT
CAAP1	-0.0529925	0.0235374	0.0243591	0.228291	L2/3 IT
SMIM18	-0.0526461	0.147472	0.7211	0.902142	L2/3 IT
NUP37	-0.00527973	0.0375129	0.888072	0.96664	L2/3 IT
RAB26	-0.0953946	0.0358872	0.00785639	0.134695	L2/3 IT
PROCR	-0.0917539	0.0842426	0.276082	0.653508	L2/3 IT
VWC2	-0.132354	0.0568904	0.019993	0.207451	L2/3 IT
ACSL5	0.113811	0.0855605	0.183458	0.554883	L2/3 IT
ATE1	0.0192565	0.03112	0.536061	0.821318	L2/3 IT
LRRC8A	0.0266811	0.0450641	0.553804	0.831886	L2/3 IT
TMEM126A	0.0264814	0.0536193	0.621392	0.86129	L2/3 IT
PLAA	-0.0320164	0.0199215	0.108027	0.447566	L2/3 IT
MGLL	0.0158581	0.0330195	0.631039	0.865668	L2/3 IT
FAM50A	-0.0496903	0.0327121	0.128758	0.483519	L2/3 IT
ITPR1-DT	0.126325	0.110561	0.253212	0.634318	L2/3 IT
WARS2	-0.0742334	0.0340725	0.0293549	0.251164	L2/3 IT
DENND5B-AS1	-0.00154578	0.0614878	0.979944	0.993505	L2/3 IT
FBN2	-0.0645949	0.0900651	0.473249	0.793379	L2/3 IT
SERAC1	0.0224253	0.0287598	0.43554	0.770358	L2/3 IT
FITM2	-0.014404	0.0354583	0.684578	0.890211	L2/3 IT
VWCE	-0.0769527	0.048232	0.110607	0.451227	L2/3 IT
EXO5	-0.0464707	0.0431961	0.282013	0.659581	L2/3 IT
TRIM45	-0.0972104	0.0379468	0.0104145	0.152669	L2/3 IT
GLUD1	0.0501855	0.040392	0.214067	0.591562	L2/3 IT
PBX1	0.0343408	0.0343163	0.316965	0.68932	L2/3 IT
MYOM1	0.0946276	0.0578542	0.101919	0.438635	L2/3 IT
SPATA18	0.229804	0.0955637	0.016185	0.18837	L2/3 IT
ARSJ	-0.0722796	0.0773336	0.34997	0.713571	L2/3 IT
TTLL3	-0.0191936	0.0315804	0.543341	0.825726	L2/3 IT
EPHB3	-0.231393	0.108003	0.0321555	0.262738	L2/3 IT
DNAJC4	-0.0926267	0.0467431	0.0475225	0.313708	L2/3 IT
DHX15	-0.00220694	0.023939	0.926547	0.979221	L2/3 IT
ALG1L2	-0.0246492	0.0898242	0.783765	0.930609	L2/3 IT
ZBTB32	-0.142979	0.105202	0.174118	0.543801	L2/3 IT
SLC38A9	-0.0179874	0.0215252	0.403356	0.749495	L2/3 IT
TOPBP1	0.000163493	0.023012	0.994331	0.996821	L2/3 IT
IMPG1	0.15341	0.0611867	0.0121676	0.165529	L2/3 IT
NUTM2B-AS1	-0.00480866	0.0590105	0.935054	0.982155	L2/3 IT
RANBP1	-0.0136633	0.0649481	0.833377	0.94946	L2/3 IT
WFDC1	0.170338	0.0609062	0.00516241	0.10646	L2/3 IT
TEKT1	0.150553	0.0529598	0.00447233	0.101181	L2/3 IT
IFT27	-0.118428	0.0616231	0.0546304	0.336442	L2/3 IT
PLA2G6	-0.0253173	0.0258162	0.326753	0.69684	L2/3 IT
CAMK2G	-0.0445947	0.0298514	0.135205	0.495189	L2/3 IT
POFUT2	-0.00467625	0.0320627	0.884042	0.965392	L2/3 IT
GALNT16	0.129341	0.0629055	0.0397708	0.290395	L2/3 IT
NBPF20	0.0614408	0.0423876	0.147198	0.511067	L2/3 IT
PSMC6	-0.021222	0.0311071	0.495098	0.804945	L2/3 IT
PROSER3	-0.0496209	0.0445345	0.265188	0.643382	L2/3 IT
IQCM	0.115957	0.0808854	0.151689	0.517423	L2/3 IT
PWWP2B	-0.0307653	0.0416443	0.46005	0.7841	L2/3 IT
B3GALT6	0.0201272	0.0689779	0.770446	0.92554	L2/3 IT
ACBD4	-0.0216487	0.0451752	0.631786	0.865964	L2/3 IT
PTCSC2	-0.100723	0.0887315	0.256317	0.636224	L2/3 IT
NTPCR	0.0500814	0.0367411	0.172855	0.541913	L2/3 IT
ZNF254	-0.00930375	0.0320216	0.771399	0.9258	L2/3 IT
MOGS	-0.118934	0.0594943	0.0455987	0.308315	L2/3 IT
ABHD14B	-0.00819241	0.0819347	0.920355	0.976251	L2/3 IT
RPL22L1	0.0481694	0.0840211	0.566441	0.83771	L2/3 IT
PEX3	0.0412989	0.0411629	0.315714	0.688132	L2/3 IT
HS1BP3	-0.0911716	0.0351444	0.00948111	0.145996	L2/3 IT
ZNF850	-0.0968484	0.0916603	0.290693	0.667581	L2/3 IT
NPM3	-0.0274548	0.0659373	0.677134	0.887401	L2/3 IT
PHF5A	0.0354618	0.0365419	0.331826	0.700325	L2/3 IT
ZNF646	0.0121654	0.0416287	0.770107	0.925387	L2/3 IT
GIGYF2	-0.00136075	0.0235627	0.953948	0.986896	L2/3 IT
ZNF324B	-0.0946141	0.0601466	0.115705	0.460501	L2/3 IT
DAG1	-0.0139027	0.0386829	0.719295	0.901347	L2/3 IT
LINC01748	-0.0904387	0.0553086	0.102014	0.438672	L2/3 IT
NALCN-AS1	-0.0657688	0.0665193	0.322801	0.693946	L2/3 IT
FABP5	0.0656755	0.0577218	0.255207	0.635514	L2/3 IT
DDB1	-0.0127295	0.0230558	0.580867	0.843024	L2/3 IT
METTL9	0.0320344	0.0229627	0.162997	0.531909	L2/3 IT
SLC39A7	-0.0338843	0.0469941	0.470889	0.791686	L2/3 IT
SLC5A11	-0.107618	0.0494397	0.0294993	0.251617	L2/3 IT
RRH	0.0139682	0.0371278	0.706753	0.898003	L2/3 IT
CNKSR2	0.0544113	0.0524552	0.2996	0.674092	L2/3 IT
MED22	0.0419833	0.032019	0.18979	0.563019	L2/3 IT
CFAP53	0.206407	0.0827841	0.0126557	0.168984	L2/3 IT
C6orf89	0.0109567	0.029332	0.708746	0.898583	L2/3 IT
KLHL13	0.127034	0.0654701	0.052339	0.330962	L2/3 IT
SH3BP5-AS1	0.0326903	0.0375101	0.383477	0.737388	L2/3 IT
ANKRD30A	0.116034	0.0804625	0.149279	0.514096	L2/3 IT
ZNF276	-0.0676495	0.0260181	0.00931985	0.144945	L2/3 IT
TMPRSS5	-0.0701202	0.0424483	0.0985559	0.432074	L2/3 IT
ATRNL1	-0.0523806	0.0332544	0.115222	0.45928	L2/3 IT
GMFG	0.0167765	0.0524463	0.74906	0.915198	L2/3 IT
CPEB4	0.0105617	0.0302502	0.726981	0.905014	L2/3 IT
HEBP1	0.0639272	0.0425492	0.132986	0.490882	L2/3 IT
INSL6	0.0627404	0.111176	0.572526	0.840184	L2/3 IT
TOMM20	0.0830571	0.0797531	0.297677	0.672346	L2/3 IT
ARPC5L	-0.00231261	0.0403739	0.954322	0.986896	L2/3 IT
IGFBP2	-0.0571519	0.0683627	0.403149	0.749402	L2/3 IT
RAB12	-0.00523631	0.026553	0.84367	0.952815	L2/3 IT
DNAH17	0.0196107	0.0696813	0.778377	0.928281	L2/3 IT
PAFAH2	0.032468	0.0449076	0.469682	0.79084	L2/3 IT
CCDC137	0.0305029	0.0335229	0.362869	0.722286	L2/3 IT
GCNT7	-0.15466	0.170855	0.365355	0.723961	L2/3 IT
PPP1R15B	0.113493	0.0385875	0.00326973	0.0864583	L2/3 IT
GPRC5B	-0.0304953	0.0740419	0.680438	0.888574	L2/3 IT
ETV5	-0.064488	0.178775	0.718308	0.901265	L2/3 IT
ADAM32	0.104558	0.0360706	0.00374706	0.0929959	L2/3 IT
ACTN1	-0.0510589	0.027427	0.0626553	0.35839	L2/3 IT
SLC25A18	-0.0286037	0.0609447	0.638827	0.868696	L2/3 IT
HS3ST1	-0.0263266	0.0442948	0.552278	0.830772	L2/3 IT
SCAF11	0.0631641	0.0236816	0.00764815	0.132124	L2/3 IT
TPH2	-0.0246494	0.0603618	0.683009	0.88967	L2/3 IT
ZNF234	0.0124958	0.0293756	0.67056	0.884571	L2/3 IT
LINC01476	-0.0372101	0.124714	0.765426	0.922768	L2/3 IT
NANP	-0.0375214	0.0412169	0.362643	0.722286	L2/3 IT
ANO7	-0.127904	0.0687058	0.0626568	0.35839	L2/3 IT
C4orf54	0.0655434	0.0752073	0.383479	0.737388	L2/3 IT
GOLGA5	-0.0100845	0.0241784	0.676614	0.886956	L2/3 IT
PMVK	0.0198564	0.0429774	0.644067	0.870758	L2/3 IT
PFKFB4	0.00552029	0.0397537	0.889559	0.967387	L2/3 IT
LINC01649	0.133941	0.107877	0.214383	0.592099	L2/3 IT
DYRK3	0.181525	0.0481509	0.000163304	0.0166309	L2/3 IT
BTN2A1	0.0354971	0.0322441	0.270945	0.649561	L2/3 IT
HNRNPLL	0.0578428	0.0513855	0.260308	0.640439	L2/3 IT
ILF3	-0.0178781	0.0228378	0.433729	0.769638	L2/3 IT
ARAP1	0.010158	0.0372507	0.78509	0.93121	L2/3 IT
CCDC134	-0.00470649	0.0447537	0.916245	0.975085	L2/3 IT
HMGCS1	-0.0824504	0.0479648	0.0856185	0.408314	L2/3 IT
PRPF8	-0.0124853	0.031158	0.688635	0.890496	L2/3 IT
CYLD	0.0980801	0.0421388	0.0199363	0.20741	L2/3 IT
ACAP3	-0.123675	0.0341006	0.000286981	0.0233647	L2/3 IT
ANAPC15	-0.122916	0.0895574	0.169915	0.538866	L2/3 IT
CHST8	-0.072504	0.0882301	0.411213	0.755516	L2/3 IT
FHDC1	0.0635594	0.10359	0.539502	0.822795	L2/3 IT
PDCD1LG2	0.0684095	0.140744	0.626928	0.86402	L2/3 IT
WASF3	-0.02876	0.0235645	0.222284	0.601849	L2/3 IT
SRD5A3-AS1	0.0125023	0.111828	0.910983	0.973883	L2/3 IT
PARTICL	-0.0167157	0.06357	0.79259	0.934146	L2/3 IT
EMC4	0.0448228	0.0722533	0.535023	0.820977	L2/3 IT
CACNG8	-0.0630984	0.0391994	0.107468	0.447566	L2/3 IT
ADCY10	0.361329	0.137351	0.00852081	0.140256	L2/3 IT
CEP192	0.00944822	0.0260683	0.717022	0.901263	L2/3 IT
FSD1L	0.027964	0.0230049	0.22415	0.602312	L2/3 IT
GPC6-AS1	-0.223834	0.157438	0.155105	0.521595	L2/3 IT
BTBD2	0.00925536	0.0309346	0.764794	0.922394	L2/3 IT
EIF2A	0.0181226	0.0280809	0.518686	0.815034	L2/3 IT
C19orf47	-0.0248657	0.0353894	0.482286	0.79908	L2/3 IT
ZNF696	-0.0563587	0.0342442	0.0998075	0.434837	L2/3 IT
CARMIL3	-0.10291	0.0540266	0.0568049	0.34244	L2/3 IT
ATF6B	-0.0333715	0.0295308	0.258452	0.639145	L2/3 IT
ST8SIA5	-0.0696245	0.0498868	0.162821	0.53188	L2/3 IT
PDCL3	-0.037984	0.0484776	0.433312	0.769638	L2/3 IT
HAVCR2	-0.00397627	0.0338624	0.906524	0.972608	L2/3 IT
TOX3	0.166416	0.0914226	0.0687148	0.372034	L2/3 IT
DIO2-AS1	0.0114538	0.247087	0.963027	0.988441	L2/3 IT
EIF3J	0.0320219	0.0293155	0.274693	0.651975	L2/3 IT
KCNG3	0.0270798	0.0293824	0.356721	0.718783	L2/3 IT
LPCAT2	0.038938	0.0764583	0.610562	0.856789	L2/3 IT
AEN	-0.0550264	0.0567785	0.332475	0.700325	L2/3 IT
FAM228A	-0.0885928	0.0649938	0.172852	0.541913	L2/3 IT
CATIP-AS2	-0.052181	0.066773	0.434527	0.76967	L2/3 IT
SLMAP	0.022609	0.0279314	0.418258	0.759168	L2/3 IT
SYCE2	0.0714322	0.0525903	0.174376	0.543801	L2/3 IT
ATP6V1C2	0.280231	0.108065	0.00950981	0.146055	L2/3 IT
TUNAR	0.150194	0.0555697	0.00687566	0.126049	L2/3 IT
AP1G1	0.0119543	0.0287932	0.678011	0.887614	L2/3 IT
TMBIM1	-0.123234	0.0837861	0.14134	0.505333	L2/3 IT
LINC01933	0.028599	0.101765	0.778688	0.928281	L2/3 IT
LINC02166	0.0203248	0.0971229	0.834239	0.949758	L2/3 IT
SRF	-0.0137655	0.0373255	0.712279	0.900444	L2/3 IT
SYN3	0.142143	0.0832674	0.0878102	0.410386	L2/3 IT
USP34	-0.0150754	0.0220978	0.495105	0.804945	L2/3 IT
ZPBP	-0.14304	0.0673939	0.0338006	0.271156	L2/3 IT
SSNA1	0.0303696	0.0575681	0.597817	0.850961	L2/3 IT
SEMA4C	-0.0345179	0.0410067	0.399921	0.747574	L2/3 IT
LINC02444	0.241967	0.107338	0.0241808	0.227305	L2/3 IT
ZNF232	-0.0841412	0.0443873	0.0580111	0.347803	L2/3 IT
PLA2R1	-0.0605492	0.0579529	0.296115	0.671014	L2/3 IT
ACSL4	0.0448825	0.03651	0.218952	0.598706	L2/3 IT
TACR3	0.34461	0.0906586	0.000144004	0.0160733	L2/3 IT
KPTN	-0.1201	0.0484587	0.0131973	0.170661	L2/3 IT
SPATA21	-0.0690283	0.0756718	0.36166	0.721953	L2/3 IT
JPH3	-0.0399294	0.0374416	0.286223	0.66353	L2/3 IT
GIHCG	0.0149622	0.0813073	0.853997	0.956342	L2/3 IT
ACKR4	-0.191992	0.241509	0.426633	0.765682	L2/3 IT
LUCAT1	-0.0352523	0.0613357	0.565465	0.837599	L2/3 IT
OIP5	0.0738967	0.0576729	0.200086	0.575728	L2/3 IT
RER1	-0.0170041	0.0292845	0.561475	0.836486	L2/3 IT
TMEM147-AS1	-0.0439849	0.0484422	0.363885	0.723036	L2/3 IT
KLHL18	-0.0364002	0.0248141	0.142398	0.506516	L2/3 IT
TLNRD1	0.0646114	0.0455446	0.156004	0.523177	L2/3 IT
CDKN2AIPNL	0.0505561	0.0506386	0.318099	0.690005	L2/3 IT
HEY1	0.0927236	0.0724278	0.200468	0.575832	L2/3 IT
ANKRD24	-0.0402414	0.0420369	0.338423	0.704908	L2/3 IT
CPT1A	-0.0804723	0.0844329	0.340544	0.70599	L2/3 IT
CRY2	-0.0368455	0.0324838	0.25668	0.636693	L2/3 IT
PSMC1	-0.020528	0.0274018	0.453768	0.781009	L2/3 IT
RFC2	0.0206807	0.034548	0.549434	0.828854	L2/3 IT
SNAPC1	0.0585231	0.0283881	0.0392521	0.288669	L2/3 IT
TEX30	0.0871095	0.0868514	0.315874	0.688187	L2/3 IT
THBS3	-0.213536	0.0456313	2.87447e-06	0.00166224	L2/3 IT
DLC1	-0.148333	0.0647855	0.0220442	0.219042	L2/3 IT
ACSM3	-0.32488	0.198897	0.102383	0.439483	L2/3 IT
ULBP2	0.00606187	0.0538614	0.910391	0.973883	L2/3 IT
GNA13	0.057293	0.0281527	0.0418424	0.297089	L2/3 IT
ARL6IP5	0.113282	0.0766668	0.139519	0.502953	L2/3 IT
HACD4	0.0577506	0.0861122	0.502447	0.808439	L2/3 IT
KHNYN	-0.0115863	0.0562254	0.836737	0.950267	L2/3 IT
RAB11FIP1	0.0415213	0.0307118	0.176387	0.546189	L2/3 IT
DCTPP1	0.0277552	0.0512986	0.588472	0.847071	L2/3 IT
SMAD1-AS2	0.056198	0.139322	0.686678	0.890211	L2/3 IT
NBPF12	-0.0344132	0.0411693	0.403214	0.749402	L2/3 IT
DENR	0.000204808	0.0209533	0.992201	0.996556	L2/3 IT
FARP2	-0.0428506	0.0336614	0.203022	0.577446	L2/3 IT
TACO1	-0.0102452	0.0436374	0.81438	0.940712	L2/3 IT
ZNF212	-0.0363896	0.034176	0.28698	0.663974	L2/3 IT
DPP10	-0.0320562	0.0347304	0.356006	0.718744	L2/3 IT
RBP2	-0.238661	0.160062	0.135948	0.496513	L2/3 IT
CLMP	-0.0604746	0.118615	0.610165	0.856682	L2/3 IT
MRPL23	-0.0454641	0.051134	0.37394	0.731249	L2/3 IT
CNN3	0.140935	0.0581339	0.0153369	0.184161	L2/3 IT
DDX1	0.0171107	0.0226535	0.450056	0.777996	L2/3 IT
SFT2D1	0.0209673	0.0244668	0.391462	0.743398	L2/3 IT
LINC02671	0.179643	0.0971505	0.0644406	0.362017	L2/3 IT
ASTE1	-0.103897	0.0895409	0.245916	0.626471	L2/3 IT
KCTD15	-0.0692483	0.0495159	0.161961	0.530384	L2/3 IT
DISC1	0.156392	0.0717752	0.0293379	0.251164	L2/3 IT
ALDH1A1	-0.0548043	0.0768562	0.475799	0.794884	L2/3 IT
SCOC-AS1	0.0639029	0.0431367	0.138499	0.501781	L2/3 IT
TWSG1	0.0118954	0.0262455	0.650379	0.872816	L2/3 IT
UBALD1	0.122216	0.0536485	0.0227214	0.222753	L2/3 IT
MCHR1	-0.0746837	0.0709974	0.292835	0.669412	L2/3 IT
PHF2	-0.00206379	0.026668	0.938315	0.983279	L2/3 IT
TICAM1	0.040381	0.0366562	0.270629	0.649467	L2/3 IT
WDR81	-0.04397	0.0313744	0.161076	0.529383	L2/3 IT
CASP8AP2	0.0654013	0.038701	0.0910449	0.415353	L2/3 IT
KIAA1217	0.00730159	0.0540281	0.892498	0.968448	L2/3 IT
PDS5A	0.0153165	0.0276971	0.580263	0.843024	L2/3 IT
AVL9	-0.0235986	0.0346971	0.496422	0.805284	L2/3 IT
CA3	0.0890141	0.0506961	0.0791163	0.394736	L2/3 IT
ZNF354C	-0.0905684	0.046282	0.0503613	0.324224	L2/3 IT
USP14	-0.0323829	0.0227859	0.155263	0.521904	L2/3 IT
SP4	-0.00659205	0.0337253	0.845031	0.953364	L2/3 IT
JRK	-0.0485097	0.0302383	0.108659	0.44842	L2/3 IT
ADGRA1-AS1	-0.187315	0.0672809	0.00536808	0.108794	L2/3 IT
ELOVL7	-0.00340879	0.0305479	0.91115	0.973883	L2/3 IT
FAM219A	-0.0715941	0.0233731	0.00219059	0.070245	L2/3 IT
GSDME	0.0854876	0.0387678	0.0274458	0.242746	L2/3 IT
CLCN5	-0.0579274	0.0300534	0.0539201	0.334478	L2/3 IT
FTSJ1	-0.010368	0.0436888	0.812412	0.939778	L2/3 IT
TVP23B	-0.0967051	0.0364954	0.00805421	0.136787	L2/3 IT
RPS26	-0.0888594	0.101139	0.379628	0.734989	L2/3 IT
SEMA6A-AS1	0.00848671	0.0714739	0.905482	0.972588	L2/3 IT
RASSF7	-0.0965361	0.0728353	0.185038	0.556903	L2/3 IT
USP48	0.0120666	0.0216119	0.57662	0.841188	L2/3 IT
LNCOC1	-0.0306341	0.0568668	0.590094	0.847633	L2/3 IT
C3orf20	0.0513738	0.0987145	0.602765	0.853429	L2/3 IT
SLC16A3	-0.0376213	0.11293	0.739029	0.910345	L2/3 IT
ZNF274	0.0419951	0.0416902	0.313784	0.685988	L2/3 IT
PLEKHA2	-0.00550087	0.0524333	0.916446	0.975167	L2/3 IT
CNOT4	0.0232393	0.027038	0.390063	0.742578	L2/3 IT
ANKDD1B	0.0165758	0.0436069	0.703856	0.89742	L2/3 IT
NIP7	0.0433874	0.0427447	0.310089	0.682514	L2/3 IT
TBC1D31	0.0131872	0.0354242	0.709695	0.898802	L2/3 IT
ATXN7L2	-0.0883254	0.0475227	0.0630848	0.359488	L2/3 IT
NSDHL	-0.0543441	0.0400151	0.174436	0.543801	L2/3 IT
AIFM2	-0.0308607	0.0349902	0.377787	0.73358	L2/3 IT
LINC02476	-0.122545	0.143201	0.392131	0.743541	L2/3 IT
PTPN22	-0.0232198	0.0592867	0.695315	0.893443	L2/3 IT
KCTD3	0.0164911	0.0363349	0.649926	0.872548	L2/3 IT
ATRIP	-0.0459776	0.040693	0.258534	0.639145	L2/3 IT
CLDN12	0.0226931	0.0293488	0.439391	0.771913	L2/3 IT
BAD	-0.00444828	0.0427213	0.917071	0.975441	L2/3 IT
NCBP1	0.0454035	0.0221943	0.0407828	0.293538	L2/3 IT
CFAP47	-0.109583	0.181156	0.545239	0.826549	L2/3 IT
SLC43A1	0.124488	0.0551001	0.0238649	0.226338	L2/3 IT
DBF4	0.0107307	0.0375142	0.774844	0.927359	L2/3 IT
LRRCC1	0.00850537	0.0520665	0.870238	0.961173	L2/3 IT
AUNIP	-0.101622	0.0571284	0.0752683	0.386267	L2/3 IT
C21orf58	0.0548429	0.043313	0.205442	0.580709	L2/3 IT
FAM47E-STBD1	0.00740749	0.0373923	0.842965	0.952663	L2/3 IT
SLC31A1	-0.01062	0.0290246	0.714442	0.900722	L2/3 IT
LRRIQ3	0.101546	0.0724277	0.160906	0.529383	L2/3 IT
FHOD1	0.0270547	0.0655081	0.679608	0.888254	L2/3 IT
FLYWCH2	-0.0937722	0.0311403	0.00260148	0.0771983	L2/3 IT
NAV2-AS3	-0.247128	0.168676	0.142892	0.506516	L2/3 IT
THSD1	0.0513313	0.0432313	0.235084	0.614109	L2/3 IT
CUL4B	0.0325671	0.0454609	0.473759	0.793448	L2/3 IT
XKR7	0.005954	0.0415915	0.886168	0.966198	L2/3 IT
CYGB	0.0710525	0.110605	0.520613	0.815817	L2/3 IT
CNOT8	0.032819	0.0473712	0.488431	0.802062	L2/3 IT
TRAFD1	-0.0736124	0.0417025	0.077534	0.391144	L2/3 IT
PCGF6	-0.0901317	0.0307161	0.00334254	0.0870758	L2/3 IT
SLX4	-0.0776289	0.0328375	0.0180771	0.197978	L2/3 IT
NDUFAF4	0.0712483	0.0438257	0.104009	0.441747	L2/3 IT
PDZD11	0.0557347	0.0983609	0.570962	0.83947	L2/3 IT
SRRT	-0.0673063	0.0332556	0.0429797	0.300064	L2/3 IT
RRP36	-0.0432187	0.028396	0.128009	0.482399	L2/3 IT
DDR2	-0.0223935	0.0424168	0.597542	0.850961	L2/3 IT
P2RY11	-0.0265169	0.0517897	0.608643	0.855868	L2/3 IT
MYLK3	0.00956165	0.050284	0.849189	0.954715	L2/3 IT
SERPINI2	-0.103618	0.052981	0.0504942	0.32429	L2/3 IT
LINC00901	-0.092185	0.21671	0.670557	0.884571	L2/3 IT
EFCAB14-AS1	-0.117279	0.183358	0.522421	0.816415	L2/3 IT
FBXL5	-0.0209163	0.0182196	0.250965	0.632632	L2/3 IT
FAM20A	-0.14309	0.12006	0.233331	0.612291	L2/3 IT
AAMDC	0.0598641	0.0367252	0.10309	0.440317	L2/3 IT
CASTOR2	0.00569005	0.0381528	0.881445	0.964691	L2/3 IT
SLC45A2	-0.0622202	0.0507022	0.219759	0.599889	L2/3 IT
TRPV2	-0.115059	0.0695412	0.0980178	0.4313	L2/3 IT
IFT172	-0.0389126	0.023636	0.0996965	0.434652	L2/3 IT
TUBGCP2	-0.0696951	0.0278342	0.012282	0.166535	L2/3 IT
CFAP58	0.015047	0.0548197	0.783715	0.930609	L2/3 IT
TPT1	0.0741263	0.0706002	0.293743	0.669942	L2/3 IT
SPIRE2	-0.0226523	0.0245982	0.357107	0.719105	L2/3 IT
ACOXL	0.0427892	0.0690502	0.535467	0.821046	L2/3 IT
EDEM2	-0.0838612	0.0317739	0.00830745	0.138833	L2/3 IT
GPR39	-0.11802	0.0582533	0.0427673	0.2994	L2/3 IT
LINC01811	0.0511929	0.0396698	0.196886	0.571542	L2/3 IT
CLTA	-0.0444835	0.0244239	0.0685601	0.371869	L2/3 IT
OPA1	0.0963756	0.0372671	0.00970745	0.146496	L2/3 IT
LINC02424	0.111893	0.0845793	0.185856	0.558306	L2/3 IT
TRPC5OS	-0.128657	0.195242	0.509922	0.80952	L2/3 IT
GLYATL2	0.0486628	0.0418125	0.244491	0.625047	L2/3 IT
CTNS	-0.112565	0.0443705	0.0111826	0.15809	L2/3 IT
CCDC74A	-0.0784462	0.0813425	0.334848	0.7018	L2/3 IT
TRIAP1	0.0265859	0.0660563	0.687336	0.890211	L2/3 IT
TNS3	0.0287814	0.113047	0.799034	0.935779	L2/3 IT
OXLD1	-0.0263428	0.0691885	0.703397	0.897282	L2/3 IT
THEM4	-0.0153229	0.0429433	0.721228	0.902231	L2/3 IT
DSN1	0.0561022	0.0329772	0.088898	0.411531	L2/3 IT
ZNF512B	-0.0596648	0.0313532	0.0570418	0.34368	L2/3 IT
FAM81B	0.174301	0.103663	0.0926802	0.419002	L2/3 IT
GARNL3	0.00138493	0.0459267	0.975943	0.99231	L2/3 IT
FADS2	-0.0865578	0.0452047	0.0555183	0.339405	L2/3 IT
POLM	-0.18245	0.0517544	0.000423009	0.0280991	L2/3 IT
TIMM8B	0.00209732	0.0786367	0.978722	0.992983	L2/3 IT
B4GALNT4	-0.0303104	0.032675	0.353597	0.716252	L2/3 IT
LINC00159	0.185014	0.122156	0.129881	0.485747	L2/3 IT
FBXW9	-0.101394	0.0445243	0.0227694	0.222865	L2/3 IT
KIAA2012-AS1	0.0803717	0.0905868	0.374953	0.731628	L2/3 IT
PLEKHF2	0.042249	0.0406714	0.298903	0.67377	L2/3 IT
DIAPH2	0.0255248	0.0394199	0.517302	0.814751	L2/3 IT
TCF20	0.0111105	0.031986	0.728325	0.905709	L2/3 IT
XRN1	0.0849945	0.041206	0.0391438	0.288472	L2/3 IT
GPR88	0.309278	0.12437	0.0128911	0.1699	L2/3 IT
ITGAE	-0.0398191	0.0273978	0.146122	0.509404	L2/3 IT
ARHGEF38	-0.156335	0.156786	0.318705	0.690447	L2/3 IT
FILIP1L	-0.078369	0.127082	0.537446	0.821911	L2/3 IT
PDCD4	0.0860397	0.0427759	0.0442826	0.30354	L2/3 IT
WDR1	0.0683483	0.0852496	0.422702	0.762592	L2/3 IT
ABCG8	0.0519319	0.0487878	0.287128	0.663974	L2/3 IT
GNRHR	0.0731311	0.133884	0.58491	0.844876	L2/3 IT
DOCK11	0.049398	0.0717919	0.491407	0.803285	L2/3 IT
TMX3	-0.0288551	0.0225692	0.201068	0.576619	L2/3 IT
ZSCAN32	0.00976621	0.0488235	0.841456	0.952632	L2/3 IT
C11orf24	-0.0969565	0.0414875	0.019439	0.20461	L2/3 IT
MT-ND2	0.255032	0.153596	0.0968312	0.429172	L2/3 IT
STIP1	0.25061	0.0952728	0.0085274	0.140256	L2/3 IT
POLB	0.017988	0.0341262	0.598122	0.850961	L2/3 IT
GNL1	-0.0792509	0.031152	0.0109589	0.156273	L2/3 IT
NMNAT1	-0.0686482	0.0378284	0.0695659	0.373654	L2/3 IT
PDZD9	0.0204631	0.0990217	0.836281	0.950176	L2/3 IT
NUP155	-0.00789462	0.0262021	0.763188	0.921538	L2/3 IT
ARMCX2	-0.000998143	0.0289301	0.972477	0.990713	L2/3 IT
WNK3	-0.00283073	0.0293494	0.923164	0.977745	L2/3 IT
DNAJB14	0.0509825	0.0335817	0.128973	0.483753	L2/3 IT
KDM5B	-0.00200553	0.0294971	0.945793	0.985614	L2/3 IT
SNRNP27	0.100103	0.0401939	0.0127557	0.169215	L2/3 IT
ALKBH5	0.0984232	0.0525573	0.0611122	0.355261	L2/3 IT
BAAT	0.0663528	0.0586582	0.25798	0.638257	L2/3 IT
ELOVL2	0.0118083	0.095907	0.90201	0.970984	L2/3 IT
DRAM1	-0.0303512	0.139989	0.828355	0.947544	L2/3 IT
SDC2	0.0964137	0.075453	0.201321	0.576635	L2/3 IT
RPL27A	0.0387143	0.0584682	0.50788	0.80952	L2/3 IT
ZDHHC9	0.000286355	0.025166	0.990921	0.996254	L2/3 IT
XPO4	-0.000945444	0.0214079	0.964774	0.988441	L2/3 IT
RAD51B	0.079885	0.0311277	0.010277	0.151394	L2/3 IT
CCDC110	0.160779	0.0662127	0.0151732	0.182908	L2/3 IT
CCN1	0.166	0.21211	0.433853	0.769638	L2/3 IT
CIDEA	0.041763	0.0842636	0.620161	0.860799	L2/3 IT
NBEAL2	-0.0319748	0.04608	0.487747	0.802006	L2/3 IT
ZNF557	-0.0143652	0.0356176	0.686714	0.890211	L2/3 IT
ARL4D	-0.0353421	0.0740337	0.633092	0.866031	L2/3 IT
C6orf120	0.0439029	0.0824045	0.594191	0.849928	L2/3 IT
ANKRD6	0.0229442	0.0366491	0.531281	0.819042	L2/3 IT
STK17A	0.0627424	0.0379495	0.0982677	0.431801	L2/3 IT
ELP6	-0.0879863	0.0328826	0.00745581	0.130362	L2/3 IT
KIF3A	-0.0197337	0.0226071	0.382719	0.737291	L2/3 IT
PLS3	-0.168422	0.0708325	0.0174185	0.195791	L2/3 IT
FGF12-AS3	0.0626657	0.132087	0.635194	0.866459	L2/3 IT
CENPX	-0.00902026	0.0808712	0.911189	0.973883	L2/3 IT
DLG1	0.0194623	0.0306424	0.525335	0.817852	L2/3 IT
MTO1	0.0124018	0.0225417	0.582203	0.843422	L2/3 IT
TAB2	0.0523046	0.0345393	0.129937	0.485799	L2/3 IT
TRAM2	-0.0685754	0.0413509	0.0972416	0.430122	L2/3 IT
PIGH	0.00662757	0.0333577	0.842512	0.952632	L2/3 IT
ZNF224	0.00261104	0.0279706	0.925626	0.978623	L2/3 IT
IGFL4	0.096321	0.0424925	0.0234038	0.224555	L2/3 IT
EGR4	-0.0366183	0.0975628	0.707415	0.898042	L2/3 IT
CSDC2	-0.110467	0.0476455	0.0204208	0.209479	L2/3 IT
RAD51AP2	0.000657028	0.048124	0.989107	0.996254	L2/3 IT
LINC01011	-0.0519059	0.0839969	0.536608	0.821523	L2/3 IT
TIMM8A	0.00321003	0.0516659	0.950459	0.986449	L2/3 IT
NAXE	0.0621089	0.0321052	0.0530465	0.332484	L2/3 IT
MAP2K4	0.0428651	0.0283446	0.130462	0.486467	L2/3 IT
OSBP	-0.0289398	0.024473	0.237	0.615555	L2/3 IT
HERPUD2	0.00146389	0.0243742	0.952109	0.986449	L2/3 IT
CFAP300	0.210957	0.0605854	0.000497711	0.0314807	L2/3 IT
TRPM4	0.0239483	0.0642988	0.709555	0.898802	L2/3 IT
RHCG	-0.0266233	0.0385384	0.489676	0.802467	L2/3 IT
CDHR1	0.154924	0.0964185	0.1081	0.447566	L2/3 IT
QRICH1	-0.058244	0.0327661	0.0754748	0.386449	L2/3 IT
DARS2	-0.0780574	0.0554756	0.15941	0.527622	L2/3 IT
HDDC2	-0.0478465	0.0485651	0.324524	0.694975	L2/3 IT
HDX	0.0311066	0.0308768	0.313723	0.685988	L2/3 IT
MAGED2	0.0434111	0.0423271	0.305075	0.679105	L2/3 IT
THG1L	-0.0256554	0.0456144	0.573816	0.840346	L2/3 IT
STIL	-0.0616085	0.044646	0.167608	0.537529	L2/3 IT
SEC24B-AS1	-0.0167473	0.0414339	0.686071	0.890211	L2/3 IT
PSMG4	0.0220337	0.0291605	0.449889	0.777958	L2/3 IT
ROR2	0.033998	0.0715229	0.634542	0.866133	L2/3 IT
NDUFB2	-0.00136674	0.0529358	0.979402	0.993279	L2/3 IT
TMEM220	-0.048121	0.0989945	0.626898	0.86402	L2/3 IT
POLRMT	-0.0464476	0.0364212	0.202206	0.576677	L2/3 IT
MDFIC	0.11783	0.0860933	0.171113	0.539649	L2/3 IT
ME3	-0.0377913	0.0338976	0.264908	0.643344	L2/3 IT
CEP295	0.0351492	0.023864	0.14078	0.504633	L2/3 IT
RPL28	0.0428665	0.0740476	0.562654	0.836716	L2/3 IT
GDF7	-0.000331579	0.0873537	0.996971	0.998272	L2/3 IT
HUS1	0.0814096	0.0399232	0.0414344	0.296178	L2/3 IT
RNF32	0.0274465	0.0851254	0.747131	0.914389	L2/3 IT
GALK2	0.0208956	0.0264967	0.43034	0.767592	L2/3 IT
ARID1A	-0.0539237	0.0364353	0.138878	0.50233	L2/3 IT
SHISA9	-0.0704157	0.0355344	0.0475218	0.313708	L2/3 IT
MMACHC	-0.0413928	0.0376027	0.270986	0.649561	L2/3 IT
TRIOBP	-0.00909186	0.0629304	0.885126	0.965724	L2/3 IT
MAP3K15	0.0687983	0.134868	0.60997	0.856682	L2/3 IT
MZT1	0.114303	0.065291	0.0800038	0.39666	L2/3 IT
CEP78	0.0410296	0.0234491	0.0801645	0.396701	L2/3 IT
PDCD2L	0.0147274	0.0347114	0.671361	0.884994	L2/3 IT
NQO1	-0.0280985	0.0565106	0.619031	0.86057	L2/3 IT
ZIM2-AS1	-0.0515969	0.0901997	0.567302	0.838514	L2/3 IT
NT5DC3	0.0653343	0.118516	0.58145	0.843129	L2/3 IT
DLG3	0.0121531	0.036115	0.736485	0.908988	L2/3 IT
SETD9	0.041722	0.0772831	0.589294	0.847382	L2/3 IT
SAP30L-AS1	0.146804	0.0489226	0.00269322	0.0785228	L2/3 IT
RRM2	0.178016	0.0920288	0.0530701	0.332484	L2/3 IT
BASP1	0.0303423	0.0344261	0.378114	0.733661	L2/3 IT
LARGE-AS1	-0.0505334	0.160353	0.752656	0.916277	L2/3 IT
MAMSTR	-0.0536333	0.0381458	0.159722	0.52784	L2/3 IT
DNPEP	0.0668807	0.0371661	0.0719379	0.3783	L2/3 IT
DHODH	0.0463029	0.0470012	0.324554	0.694975	L2/3 IT
JKAMP	-0.0164181	0.035583	0.644509	0.870758	L2/3 IT
SEMA4G	0.0241309	0.0624909	0.699385	0.895149	L2/3 IT
ARRDC1-AS1	-0.079675	0.0450043	0.0766628	0.38912	L2/3 IT
ACOT6	-0.15751	0.119338	0.186879	0.56004	L2/3 IT
RUNDC3B	0.041555	0.0378677	0.272477	0.649918	L2/3 IT
RYK	0.0342109	0.0324451	0.291689	0.668425	L2/3 IT
AMDHD2	-0.125057	0.0419113	0.0028464	0.0806403	L2/3 IT
CD81-AS1	0.0254488	0.0523616	0.626953	0.86402	L2/3 IT
BBS2	-0.000731458	0.0248138	0.976484	0.992316	L2/3 IT
MRM3	0.0113327	0.0432696	0.793392	0.934344	L2/3 IT
ZNF28	0.0333514	0.0372545	0.370663	0.728637	L2/3 IT
TMEM60	0.078598	0.0688356	0.253528	0.634393	L2/3 IT
UQCRHL	0.137229	0.0719769	0.056577	0.341917	L2/3 IT
GSTO1	0.0778335	0.0363742	0.0323709	0.263684	L2/3 IT
PP2D1	0.0197167	0.21309	0.926279	0.979068	L2/3 IT
LINC00158	0.196622	0.0566608	0.000520136	0.032131	L2/3 IT
ECE1	-0.0185822	0.0453008	0.681662	0.889121	L2/3 IT
MRPL17	0.0397844	0.0595144	0.503825	0.808881	L2/3 IT
ZBTB1	0.096402	0.0651414	0.138903	0.50233	L2/3 IT
NOL7	0.0104408	0.0734865	0.887019	0.966507	L2/3 IT
CYP1B1	0.105158	0.0618153	0.0889109	0.411531	L2/3 IT
TGFB1	-0.0768058	0.128288	0.549375	0.828854	L2/3 IT
MIR34AHG	-0.0236911	0.0590101	0.68807	0.89039	L2/3 IT
MRPS18B	0.0353133	0.0518611	0.495921	0.805282	L2/3 IT
ARID4A	-0.0082432	0.0224914	0.713989	0.900599	L2/3 IT
SLC25A34	0.077497	0.0517967	0.134608	0.49377	L2/3 IT
IFI27L2	-0.00413534	0.0781274	0.957787	0.987648	L2/3 IT
SERPINE3	-0.17626	0.178367	0.323059	0.694059	L2/3 IT
HCG25	-0.0413919	0.0488714	0.397019	0.745838	L2/3 IT
LINC00862	0.263164	0.0807996	0.00112598	0.0511434	L2/3 IT
LINC02237	0.0475719	0.104255	0.648172	0.871935	L2/3 IT
CMTM7	-0.154561	0.164904	0.348617	0.71237	L2/3 IT
ITGAL	-0.167079	0.10429	0.109142	0.449591	L2/3 IT
ABTB2	0.122683	0.0578561	0.0339649	0.271377	L2/3 IT
EIF3J-DT	0.0398118	0.0605797	0.511065	0.809844	L2/3 IT
MAP4K3	0.0524143	0.0298988	0.0795916	0.395708	L2/3 IT
NUDT22	-0.11019	0.0393316	0.00508572	0.105813	L2/3 IT
SCUBE3	-0.139096	0.21528	0.518204	0.815034	L2/3 IT
MYL6	-0.0185697	0.0407897	0.648925	0.872119	L2/3 IT
ADCY8	0.00360856	0.0752969	0.961776	0.98838	L2/3 IT
EPM2A	-0.134054	0.0340009	8.05811e-05	0.0121649	L2/3 IT
CTXN1	0.076996	0.0777942	0.322301	0.693766	L2/3 IT
NUCB2	0.11134	0.0294621	0.000157395	0.0163611	L2/3 IT
HDAC2	0.027755	0.0311818	0.373411	0.731216	L2/3 IT
UBTD1	0.00551702	0.0513439	0.91443	0.974656	L2/3 IT
RPS16	0.0808643	0.065981	0.220361	0.600683	L2/3 IT
BCHE	0.252175	0.12773	0.0483498	0.316667	L2/3 IT
KLHDC10	-0.041766	0.032592	0.200026	0.575722	L2/3 IT
XRN2	-0.0139184	0.0188372	0.459978	0.7841	L2/3 IT
TINCR	0.128917	0.0462289	0.00529247	0.107722	L2/3 IT
RHD	-0.00607595	0.155748	0.968881	0.989639	L2/3 IT
FIGNL1	0.0436691	0.0553767	0.430356	0.767592	L2/3 IT
TCEAL6	0.0725711	0.0854819	0.395901	0.744967	L2/3 IT
EPN2-AS1	-0.174727	0.263844	0.50782	0.80952	L2/3 IT
TGFBRAP1	-0.013863	0.025056	0.58007	0.843024	L2/3 IT
C11orf42	-0.0202941	0.157556	0.897512	0.969248	L2/3 IT
AP4B1	-0.0240153	0.039482	0.543015	0.825441	L2/3 IT
HDGFL3	0.0234421	0.0218886	0.284181	0.661824	L2/3 IT
PAK3	0.000324241	0.0382103	0.993229	0.996556	L2/3 IT
NCEH1	0.0682695	0.0411105	0.0967865	0.429093	L2/3 IT
ATG10	-0.0094752	0.0448448	0.832662	0.949306	L2/3 IT
EXOSC4	0.146559	0.0746409	0.0495848	0.320786	L2/3 IT
BBC3	0.0958599	0.0511789	0.0610635	0.355238	L2/3 IT
PDGFRB	-0.0727454	0.0589315	0.217052	0.596591	L2/3 IT
LINC02268	0.12636	0.137621	0.358528	0.720297	L2/3 IT
RDH11	-0.0520586	0.0368746	0.158017	0.525694	L2/3 IT
MKRN3	0.0388158	0.0762929	0.610911	0.856789	L2/3 IT
PRXL2C	-0.0406225	0.0522938	0.437269	0.771599	L2/3 IT
CTHRC1	0.0470611	0.105052	0.654169	0.875379	L2/3 IT
ITPRID2	0.0652357	0.0404178	0.10652	0.445322	L2/3 IT
NUDT5	0.00107699	0.0283714	0.969719	0.99008	L2/3 IT
MED6	-0.024228	0.0376463	0.519855	0.815696	L2/3 IT
GML	0.0761283	0.0841362	0.36556	0.724136	L2/3 IT
MRPL39	-0.00404612	0.0303917	0.894089	0.96875	L2/3 IT
BVES-AS1	-0.0258066	0.112852	0.819119	0.942753	L2/3 IT
RPS19	0.0313474	0.0685041	0.647241	0.87179	L2/3 IT
WDFY3-AS2	-0.0250161	0.0387775	0.51885	0.815034	L2/3 IT
CFAP65	-0.129201	0.0475265	0.00655758	0.122916	L2/3 IT
DDIT4	0.371646	0.12244	0.00240281	0.0737852	L2/3 IT
TMEM232	0.107921	0.0449108	0.0162604	0.188569	L2/3 IT
ARRDC3-AS1	-0.0503679	0.0590738	0.393867	0.744317	L2/3 IT
RPS15A	-0.0676561	0.10684	0.526571	0.817852	L2/3 IT
C1orf198	0.0978282	0.0730995	0.180803	0.550899	L2/3 IT
MED13	0.00228894	0.0272306	0.933011	0.981845	L2/3 IT
NPIPB4	-0.0364401	0.0581112	0.53061	0.818603	L2/3 IT
LZIC	0.00984778	0.0326352	0.76284	0.921488	L2/3 IT
SFPQ	0.000935402	0.0305784	0.975596	0.992262	L2/3 IT
PARD6A	0.0124719	0.0694416	0.857465	0.957171	L2/3 IT
TRAF5	0.0100647	0.0649599	0.876871	0.963136	L2/3 IT
P3H2	-0.00720343	0.0384496	0.851388	0.955375	L2/3 IT
TVP23A	-0.0757297	0.0349731	0.0303595	0.255928	L2/3 IT
CST3	0.148137	0.129031	0.25094	0.632632	L2/3 IT
BROX	0.014641	0.0240583	0.542812	0.82537	L2/3 IT
TMEM108-AS1	0.06381	0.377983	0.865941	0.959832	L2/3 IT
TMEM243	0.112162	0.0368279	0.00232241	0.0721538	L2/3 IT
ITGA3	-0.0257207	0.0314598	0.4136	0.757186	L2/3 IT
ARID5A	0.287299	0.103455	0.00548567	0.110241	L2/3 IT
ZNF322	-0.02762	0.0463109	0.550906	0.829867	L2/3 IT
NADSYN1	0.0138615	0.0340571	0.684002	0.890211	L2/3 IT
NPY5R	-0.060298	0.039325	0.125196	0.478674	L2/3 IT
TRAPPC6A	-0.0191402	0.0384203	0.618357	0.860313	L2/3 IT
U2SURP	0.0150829	0.0323958	0.641514	0.869937	L2/3 IT
PFDN6	0.0741264	0.0490022	0.130351	0.486359	L2/3 IT
WWP1	0.0363479	0.0222717	0.102675	0.43949	L2/3 IT
FAM90A1	-0.0738968	0.10024	0.461003	0.784522	L2/3 IT
ARMH4	0.0114453	0.0286216	0.689243	0.890659	L2/3 IT
BEND4	0.0118166	0.0731323	0.871638	0.961423	L2/3 IT
ICAM5	0.0399235	0.0466725	0.392331	0.74363	L2/3 IT
DHRS4	0.0063116	0.0457089	0.890175	0.967945	L2/3 IT
ARFIP2	0.0103601	0.0390885	0.790978	0.933648	L2/3 IT
DLGAP1-AS2	-0.125664	0.20343	0.536755	0.821609	L2/3 IT
VAPB	0.0232271	0.0311855	0.456391	0.781709	L2/3 IT
ANKRD53	-0.0321401	0.118544	0.786295	0.931685	L2/3 IT
TOR1A	-0.0421329	0.0328007	0.198963	0.574123	L2/3 IT
ZNF717	0.0183917	0.0285991	0.520168	0.815785	L2/3 IT
DBI	0.0852582	0.0668973	0.202499	0.576969	L2/3 IT
ADAM8	0.0100921	0.0655397	0.877622	0.963153	L2/3 IT
TPPP	0.0720672	0.0602691	0.231792	0.609765	L2/3 IT
ABHD3	0.226817	0.0632155	0.000333228	0.0253125	L2/3 IT
PHF8	0.043688	0.0264723	0.0988753	0.432794	L2/3 IT
L3HYPDH	0.0321065	0.0242644	0.185771	0.558157	L2/3 IT
LRP2BP	0.151726	0.0360997	2.63451e-05	0.00589091	L2/3 IT
PANX2	-0.163085	0.0827516	0.0487498	0.317269	L2/3 IT
TMEM44-AS1	-0.185267	0.1568	0.237383	0.615951	L2/3 IT
NCAPD3	-0.0415221	0.0229129	0.0699591	0.374468	L2/3 IT
HNRNPD	0.00698496	0.0265616	0.792572	0.934146	L2/3 IT
TMEM254	-0.0135104	0.029077	0.642188	0.869937	L2/3 IT
KMT2E-AS1	-0.109709	0.110254	0.319705	0.691025	L2/3 IT
THAP4	-0.0340622	0.0263691	0.196445	0.570783	L2/3 IT
KDM7A	-0.0278141	0.0518361	0.591558	0.848259	L2/3 IT
EPG5	0.00968289	0.0245747	0.693567	0.892959	L2/3 IT
TOR1AIP1	0.0339117	0.0450308	0.451403	0.779146	L2/3 IT
PCGF3	-0.00813919	0.0367517	0.824731	0.945988	L2/3 IT
BTG2	-0.00842017	0.0676705	0.900976	0.970894	L2/3 IT
FDX1	0.0665414	0.0276793	0.0162162	0.18837	L2/3 IT
VPS13C	0.00405273	0.0212546	0.84878	0.954715	L2/3 IT
PXN-AS1	-0.0860911	0.0915314	0.346928	0.710997	L2/3 IT
CHAMP1	0.0183553	0.050366	0.715531	0.901098	L2/3 IT
POFUT1	-0.0482485	0.0286422	0.0920797	0.417316	L2/3 IT
RPL26L1	0.00540716	0.0562608	0.923434	0.977745	L2/3 IT
HSD17B14	0.0388115	0.0601568	0.518815	0.815034	L2/3 IT
NPHP4	-0.124449	0.0310611	6.15988e-05	0.010471	L2/3 IT
ETFA	-0.131613	0.0623613	0.0348165	0.27412	L2/3 IT
LINC01504	0.0776005	0.091468	0.396221	0.744967	L2/3 IT
GAPVD1	-0.0261115	0.0291371	0.370167	0.728315	L2/3 IT
MRTFA-AS1	0.0167256	0.072895	0.81852	0.942707	L2/3 IT
MAN1A2	-0.0278146	0.0305608	0.362748	0.722286	L2/3 IT
RILPL1	-0.107525	0.0315291	0.000648848	0.0362715	L2/3 IT
SLC9C1	-0.0469598	0.133458	0.724936	0.903807	L2/3 IT
CNTD1	0.00438114	0.0845025	0.958651	0.988004	L2/3 IT
MB21D2	-0.0311429	0.0447442	0.486416	0.801655	L2/3 IT
IFI6	0.127011	0.0970198	0.190491	0.563387	L2/3 IT
GTF2E1	0.0570768	0.0389354	0.142666	0.506516	L2/3 IT
ZBED3	0.0412118	0.054221	0.447212	0.776274	L2/3 IT
MGME1	-0.0405712	0.0408433	0.320545	0.691909	L2/3 IT
IVNS1ABP	0.029341	0.0280546	0.295629	0.670876	L2/3 IT
SPRY3	-0.0821868	0.0347602	0.0180598	0.197978	L2/3 IT
LIMD1	-0.110245	0.0464515	0.0176279	0.196293	L2/3 IT
RBM42	0.150478	0.0747368	0.0440688	0.302579	L2/3 IT
SLC3A2	-0.0035853	0.0337162	0.915314	0.975055	L2/3 IT
DPP10-AS3	-0.344438	0.214676	0.108613	0.44842	L2/3 IT
UTP11	0.0417618	0.0314854	0.184712	0.556518	L2/3 IT
PITPNM2	-0.107908	0.0321436	0.000787732	0.0415483	L2/3 IT
SGCB	0.0463616	0.0279717	0.0974295	0.430155	L2/3 IT
DHFR	0.0455526	0.0591643	0.441339	0.772947	L2/3 IT
TLE4	-0.0016041	0.0462721	0.972346	0.990713	L2/3 IT
KLHL24	0.048111	0.032218	0.13536	0.495498	L2/3 IT
MYNN	0.049308	0.0269216	0.0670206	0.368553	L2/3 IT
ZNF707	-0.0802275	0.0381193	0.0353223	0.27516	L2/3 IT
LINC00910	-0.0920867	0.0564722	0.102963	0.439995	L2/3 IT
CLUL1	-0.14491	0.0665355	0.0294111	0.251164	L2/3 IT
MIR4458HG	0.010649	0.0722115	0.882761	0.965087	L2/3 IT
SND1	-0.0408406	0.0291721	0.161517	0.529911	L2/3 IT
PSMG3	-0.0275778	0.0510778	0.589254	0.847382	L2/3 IT
RBM22	0.0191469	0.0437854	0.661901	0.879392	L2/3 IT
NOS2	-0.00948586	0.0511842	0.852972	0.955967	L2/3 IT
CFAP20	0.0330311	0.0341907	0.334002	0.701543	L2/3 IT
NDUFS8	-0.0657974	0.0296763	0.0266112	0.238555	L2/3 IT
USP9X	0.0143429	0.0279959	0.608426	0.855751	L2/3 IT
PTRH2	-0.12729	0.0909363	0.161582	0.530014	L2/3 IT
TOP3B	-0.0374122	0.0333828	0.262414	0.641623	L2/3 IT
ZNF823	-0.0477346	0.0415957	0.251139	0.63274	L2/3 IT
MAPK12	-0.0380452	0.0532402	0.474859	0.794075	L2/3 IT
CPB2	-0.0358859	0.135113	0.790548	0.933418	L2/3 IT
MCTS1	-0.00287427	0.0224258	0.898016	0.969501	L2/3 IT
RIOK1	-0.060378	0.0317543	0.0572484	0.344763	L2/3 IT
DUBR	0.177725	0.0522324	0.000667542	0.0370556	L2/3 IT
YKT6	0.0177156	0.0320527	0.580467	0.843024	L2/3 IT
TMEM74B	0.00602909	0.04384	0.890616	0.968188	L2/3 IT
KITLG	0.102013	0.0635499	0.108439	0.448204	L2/3 IT
A1BG-AS1	-0.0293717	0.0322136	0.361886	0.721953	L2/3 IT
SNCAIP	-0.0295627	0.0439254	0.500935	0.807773	L2/3 IT
LUARIS	0.0279403	0.184687	0.879751	0.964034	L2/3 IT
NCAPG2	0.0321408	0.0395135	0.415982	0.758035	L2/3 IT
LANCL2	-0.0234862	0.0227332	0.301546	0.675419	L2/3 IT
ZNF3	-0.0272579	0.0316292	0.388799	0.741507	L2/3 IT
SRM	0.0561054	0.035721	0.116262	0.461898	L2/3 IT
ZNF77	-0.0600806	0.0414779	0.147478	0.511327	L2/3 IT
SH2D3C	-0.0472439	0.0322526	0.142972	0.506516	L2/3 IT
ABHD11	-0.100262	0.0557633	0.072178	0.378559	L2/3 IT
SFSWAP	-0.0337661	0.0303244	0.265497	0.643382	L2/3 IT
AP5Z1	-0.0424032	0.0316966	0.180967	0.551044	L2/3 IT
ZNF346	-0.0436003	0.029036	0.133202	0.490994	L2/3 IT
UBXN7	0.0344884	0.0227761	0.129965	0.485799	L2/3 IT
DSC2	-0.00858944	0.0391798	0.82647	0.946685	L2/3 IT
PCBD1	0.177741	0.0795103	0.0253878	0.233115	L2/3 IT
LONP2	0.00180068	0.0320067	0.955135	0.987005	L2/3 IT
ZNF143	-0.0559016	0.0273517	0.0409724	0.293996	L2/3 IT
NRXN2	0.0575733	0.049254	0.242441	0.622411	L2/3 IT
SMCR5	-0.0497797	0.122626	0.684781	0.890211	L2/3 IT
COA6-AS1	0.00203555	0.0835999	0.980574	0.993719	L2/3 IT
SEC23B	-0.040702	0.0246701	0.0989738	0.432986	L2/3 IT
NLRX1	-0.094257	0.0494484	0.0566282	0.341966	L2/3 IT
FASTKD3	-0.0403381	0.0401897	0.315527	0.688006	L2/3 IT
RNASEH2B-AS1	0.0767883	0.19629	0.69565	0.893443	L2/3 IT
TMEM101	-0.00736727	0.0324865	0.820595	0.943426	L2/3 IT
CARMIL2	0.0632333	0.0433135	0.144318	0.507573	L2/3 IT
BMP2K	-0.0679422	0.0306359	0.0265733	0.238349	L2/3 IT
IL17RC	0.211594	0.0787959	0.00724544	0.128796	L2/3 IT
TOP1	0.0679435	0.0365356	0.0629349	0.359021	L2/3 IT
SOCS2	0.044631	0.0819212	0.585889	0.84529	L2/3 IT
ADPRM	-0.0549497	0.0391946	0.160924	0.529383	L2/3 IT
ZNF81	-0.0133342	0.0233389	0.567776	0.838595	L2/3 IT
TCTN1	0.00106589	0.027039	0.968555	0.989433	L2/3 IT
RBM17	-0.0135882	0.020514	0.507723	0.80952	L2/3 IT
PLK2	0.0690576	0.0538291	0.199525	0.574788	L2/3 IT
PTPRJ	-0.0673789	0.0290551	0.0203947	0.209479	L2/3 IT
ZDHHC4	-0.0339014	0.0432857	0.433509	0.769638	L2/3 IT
B2M	0.0729014	0.0926186	0.431215	0.768002	L2/3 IT
CPM	-0.0493272	0.0757519	0.514938	0.81291	L2/3 IT
SNAI3	-0.0515595	0.0769658	0.502921	0.808439	L2/3 IT
DGKG	0.191399	0.0749747	0.0106845	0.154346	L2/3 IT
CDC5L	0.0498321	0.0434922	0.25189	0.633256	L2/3 IT
ANKRD20A8P	0.0443605	0.0956452	0.642789	0.870193	L2/3 IT
TMEM158	-0.0419866	0.0541508	0.438125	0.771654	L2/3 IT
POGLUT2	0.0598233	0.0427118	0.161325	0.529502	L2/3 IT
SIX4	0.321718	0.0642274	5.4701e-07	0.000668026	L2/3 IT
PPAT	0.0192417	0.0275797	0.485379	0.800791	L2/3 IT
DDB2	-0.0265506	0.0390455	0.496509	0.805284	L2/3 IT
SNX6	0.0277275	0.0212093	0.191101	0.563714	L2/3 IT
BCAP31	0.0325	0.0386521	0.40044	0.747868	L2/3 IT
CIAPIN1	-0.0390701	0.0221808	0.0781641	0.392714	L2/3 IT
SMG9	0.0164283	0.0453804	0.717342	0.901263	L2/3 IT
CEP350	0.0267176	0.0257038	0.298599	0.673469	L2/3 IT
SNRPB2	0.0493179	0.0345518	0.153475	0.520524	L2/3 IT
ANK2	-0.00593393	0.0313127	0.849697	0.954715	L2/3 IT
C5AR1	0.0409594	0.0592831	0.489621	0.802467	L2/3 IT
SLCO5A1	-0.005251	0.0462469	0.9096	0.973883	L2/3 IT
SSPN	0.0780571	0.0441137	0.0768181	0.389513	L2/3 IT
COG6	0.0301827	0.0309108	0.328844	0.697303	L2/3 IT
MRPL11	-0.022823	0.04972	0.646213	0.871491	L2/3 IT
PRICKLE2-AS3	-0.0472954	0.175555	0.787618	0.932048	L2/3 IT
IMPA2	0.0907777	0.0845609	0.283038	0.66054	L2/3 IT
FN3KRP	0.0426098	0.0327996	0.193912	0.567055	L2/3 IT
MINK1	-0.0678886	0.0276318	0.0140141	0.176066	L2/3 IT
CREG2	-0.0216458	0.042077	0.606949	0.855234	L2/3 IT
PDE6D	0.00688097	0.026862	0.797828	0.935334	L2/3 IT
UBE3B	-0.00158045	0.0229689	0.945142	0.985555	L2/3 IT
BTD	-0.032131	0.0367407	0.381828	0.73686	L2/3 IT
MSANTD3-TMEFF1	-0.194254	0.0464439	2.88258e-05	0.00618431	L2/3 IT
BCL10	0.11111	0.0383955	0.00380588	0.0936777	L2/3 IT
SLC6A9	-0.124865	0.0404488	0.00202192	0.0677555	L2/3 IT
P4HA2-AS1	0.0851488	0.189128	0.652554	0.874246	L2/3 IT
SMIM27	0.0487289	0.0840109	0.561894	0.836486	L2/3 IT
CD96	0.108441	0.0833065	0.193016	0.565677	L2/3 IT
RHOBTB1	-0.0184552	0.0364621	0.612752	0.857494	L2/3 IT
LTV1	-0.0629475	0.0299431	0.0355327	0.275809	L2/3 IT
KIF17	-0.12473	0.0388032	0.0013071	0.0543235	L2/3 IT
ASB14	0.0433321	0.118135	0.713768	0.900599	L2/3 IT
INPP5J	-0.115817	0.0439434	0.00839886	0.139623	L2/3 IT
FAM171B	0.0272941	0.0352987	0.439385	0.771913	L2/3 IT
TRPM3	-0.0820418	0.0724758	0.257639	0.637909	L2/3 IT
SEMA4A	-0.141618	0.0426917	0.000909168	0.0437392	L2/3 IT
SIRT4	-0.0445929	0.0520369	0.391474	0.743398	L2/3 IT
TMEM254-AS1	-0.0826849	0.0794409	0.297952	0.67261	L2/3 IT
DENND2C	0.0103026	0.0596008	0.862761	0.958599	L2/3 IT
SYT4	0.086088	0.0634361	0.174755	0.544003	L2/3 IT
ZNF514	-0.0289892	0.0439279	0.509301	0.80952	L2/3 IT
TDP1	0.0734231	0.0501137	0.142885	0.506516	L2/3 IT
CEBPB	0.136992	0.0577642	0.0177128	0.19658	L2/3 IT
GNPNAT1	0.040367	0.0372118	0.278014	0.65535	L2/3 IT
CIAO1	-0.0510505	0.0258032	0.0478769	0.314869	L2/3 IT
PPP3CB-AS1	0.129024	0.162564	0.427382	0.765815	L2/3 IT
FHAD1	-0.137125	0.0790937	0.0829698	0.402453	L2/3 IT
STUB1	0.0344002	0.0522367	0.510189	0.80952	L2/3 IT
TEX53	0.14386	0.0943107	0.127162	0.481821	L2/3 IT
VEPH1	0.0933886	0.0689145	0.175374	0.544754	L2/3 IT
SOCS4	0.0673881	0.0319421	0.0348845	0.274308	L2/3 IT
ATP13A4	0.00173202	0.0345545	0.960023	0.988304	L2/3 IT
KLHL14	-0.153859	0.137712	0.263886	0.642751	L2/3 IT
TIGD1	-0.0337171	0.0568432	0.553075	0.831261	L2/3 IT
OMD	-0.22892	0.360942	0.525932	0.817852	L2/3 IT
MYO1F	-0.0542242	0.07253	0.454696	0.781335	L2/3 IT
NEO1	-0.0523029	0.030327	0.0845942	0.406094	L2/3 IT
AHI1	-0.0878809	0.0315369	0.00532628	0.108272	L2/3 IT
C19orf44	-0.0128687	0.0337965	0.703373	0.897282	L2/3 IT
SYT5	-0.105371	0.044832	0.0187555	0.20183	L2/3 IT
FUZ	-0.0245069	0.058951	0.677618	0.887465	L2/3 IT
DIAPH3	-0.0602295	0.0572641	0.292898	0.669412	L2/3 IT
CHRNA4	-0.0503419	0.0480543	0.294821	0.670643	L2/3 IT
ATP11A	-0.000868684	0.0561303	0.987652	0.996142	L2/3 IT
INAFM1	0.0377727	0.0557386	0.497978	0.806066	L2/3 IT
MOV10	0.000192717	0.0487221	0.996844	0.998272	L2/3 IT
MSMO1	-0.0764082	0.0514532	0.137543	0.499802	L2/3 IT
NDUFA1	0.0584705	0.0631925	0.354822	0.717442	L2/3 IT
PEX10	-0.0607767	0.0545864	0.265535	0.643382	L2/3 IT
TRPC3	-0.100145	0.0960328	0.297031	0.671699	L2/3 IT
IL27RA	-0.026083	0.041587	0.530535	0.818603	L2/3 IT
FTSJ3	0.0304652	0.0410311	0.45779	0.782839	L2/3 IT
PPP1R1A	0.0341255	0.0815741	0.6757	0.886563	L2/3 IT
ZNF205	0.00163894	0.0409522	0.968077	0.989199	L2/3 IT
ZFYVE21	-0.0631398	0.0311269	0.0425129	0.2994	L2/3 IT
SLC10A1	0.0135896	0.207307	0.947734	0.985701	L2/3 IT
GADD45B	0.268255	0.0959355	0.0051708	0.10646	L2/3 IT
RPS6KB1	0.0192292	0.0358347	0.591539	0.848259	L2/3 IT
PDE7B	-0.0752415	0.0726603	0.300424	0.674495	L2/3 IT
MAP7	0.10554	0.0484582	0.0294091	0.251164	L2/3 IT
LINC02426	0.180482	0.135644	0.183333	0.554723	L2/3 IT
PCBP2	0.0108722	0.0386461	0.778459	0.928281	L2/3 IT
ZNF384	-0.0154693	0.0359462	0.666945	0.882294	L2/3 IT
SSR2	-0.00308688	0.032528	0.924395	0.978054	L2/3 IT
CSTF2	-0.0629025	0.0744876	0.398407	0.74659	L2/3 IT
RSPH1	-0.00306087	0.0581352	0.95801	0.98775	L2/3 IT
BRPF1	-0.0139457	0.0394891	0.723973	0.903388	L2/3 IT
ZNF667-AS1	0.00284771	0.0375321	0.939519	0.983981	L2/3 IT
CDK4	-0.0511386	0.0666662	0.443031	0.773523	L2/3 IT
CCDC106	0.0655484	0.0525081	0.211903	0.588301	L2/3 IT
RPIA	-0.0435088	0.037101	0.240912	0.620292	L2/3 IT
BTG3	0.159837	0.0569978	0.00504298	0.105716	L2/3 IT
SERTAD4	-0.24012	0.0613964	9.19229e-05	0.0127945	L2/3 IT
MRPL40	0.058395	0.0664212	0.379313	0.734678	L2/3 IT
SYVN1	-0.0451377	0.038293	0.238499	0.616981	L2/3 IT
ZNF674	0.0101283	0.0279789	0.717354	0.901263	L2/3 IT
RELL2	-0.149617	0.0594893	0.0119024	0.16403	L2/3 IT
POU2F1	-0.0207704	0.0240234	0.387263	0.740033	L2/3 IT
SETDB2	0.0561883	0.0331967	0.090534	0.413606	L2/3 IT
CLDN20	0.0247209	0.0923135	0.788859	0.932736	L2/3 IT
ETFBKMT	-0.0423198	0.0871798	0.62737	0.864185	L2/3 IT
CCDC148-AS1	-0.0389655	0.151521	0.797053	0.934924	L2/3 IT
PLEKHO1	0.0367677	0.054671	0.501248	0.807818	L2/3 IT
MYBPHL	0.27818	0.0909191	0.00221598	0.0704553	L2/3 IT
MGAT1	0.0129268	0.0398057	0.745373	0.913434	L2/3 IT
BLOC1S4	0.0808882	0.0585952	0.167446	0.537529	L2/3 IT
TMEM244	0.213107	0.0942359	0.0237332	0.225622	L2/3 IT
GPR176	0.0225485	0.0535636	0.673779	0.885801	L2/3 IT
FZD6	-0.0714197	0.08343	0.391973	0.743541	L2/3 IT
STEAP1	0.135319	0.0836953	0.105921	0.444914	L2/3 IT
WARS2-AS1	0.0124002	0.0480963	0.796546	0.934924	L2/3 IT
TDRD7	0.0218471	0.0284798	0.443017	0.773523	L2/3 IT
DYNC1LI1	-0.0523211	0.0208282	0.0120036	0.164995	L2/3 IT
SPDL1	-0.029271	0.0328538	0.372957	0.730814	L2/3 IT
TOR2A	-0.0362544	0.0432747	0.402158	0.748829	L2/3 IT
BAG2	0.130839	0.039355	0.000885532	0.0435254	L2/3 IT
ST6GALNAC4	-0.0500934	0.0473711	0.290298	0.66731	L2/3 IT
PPP1R10	0.0898738	0.0498447	0.0713763	0.377095	L2/3 IT
ZSCAN29	0.0425348	0.0333897	0.202702	0.577164	L2/3 IT
LINC00626	-0.153406	0.168564	0.362783	0.722286	L2/3 IT
C17orf75	-0.00482227	0.0402147	0.904552	0.972286	L2/3 IT
SLFN5	0.175429	0.0447979	9.00227e-05	0.0127945	L2/3 IT
PPM1K-DT	0.097831	0.0533136	0.0665042	0.366986	L2/3 IT
ALDH7A1	0.0493784	0.0357937	0.167732	0.537529	L2/3 IT
NECAB2	-0.200637	0.0619138	0.00119285	0.0517526	L2/3 IT
SERPIND1	-0.161248	0.172318	0.349397	0.713168	L2/3 IT
RANBP3L	0.0855676	0.058684	0.144811	0.508118	L2/3 IT
TTLL4	-0.00989272	0.046672	0.832136	0.949306	L2/3 IT
METTL21A	0.111925	0.0532516	0.0355691	0.275809	L2/3 IT
TAF6L	-0.0213758	0.0349262	0.540521	0.823652	L2/3 IT
TECPR1	-0.148189	0.0380178	9.70399e-05	0.0129463	L2/3 IT
PLXNA3	-0.141159	0.0715635	0.0485519	0.316943	L2/3 IT
MEA1	0.0623244	0.0561585	0.267087	0.64503	L2/3 IT
HNRNPA0	0.13521	0.0744179	0.0692327	0.372842	L2/3 IT
CABLES1	-0.0427099	0.0411315	0.299096	0.67377	L2/3 IT
TTLL9	0.0270063	0.0445404	0.544294	0.82616	L2/3 IT
BRD7	-0.0115159	0.0267208	0.666489	0.882034	L2/3 IT
NFIL3	0.124645	0.0825189	0.130915	0.487317	L2/3 IT
SNF8	-0.0642142	0.024059	0.00760707	0.131842	L2/3 IT
RPRD1B	-0.0385441	0.0325481	0.236327	0.614907	L2/3 IT
DDI2	-0.0267502	0.0422779	0.526914	0.817852	L2/3 IT
GPR37	-0.134749	0.0529572	0.0109437	0.156273	L2/3 IT
TAFA4	0.112384	0.0701175	0.10898	0.449162	L2/3 IT
SFXN5	-0.0332737	0.0277244	0.230078	0.607672	L2/3 IT
TMPRSS11A	-0.0949813	0.230633	0.680465	0.888574	L2/3 IT
ASIC2	-0.113614	0.0539697	0.0352793	0.27516	L2/3 IT
HADH	-0.00098702	0.0212393	0.962934	0.988441	L2/3 IT
STK33	-0.00230861	0.0970512	0.981022	0.993982	L2/3 IT
A2ML1	-0.122615	0.0859662	0.153777	0.521124	L2/3 IT
OXSM	0.0298108	0.0434037	0.492192	0.803831	L2/3 IT
SNHG15	-0.000192226	0.0584814	0.997377	0.998272	L2/3 IT
KIF7	0.0138826	0.0457099	0.761348	0.920978	L2/3 IT
FAAP20	-0.0760128	0.0630776	0.228177	0.605577	L2/3 IT
TBL2	-0.0457341	0.0488484	0.349148	0.713026	L2/3 IT
RGS14	0.11393	0.0819981	0.164703	0.533966	L2/3 IT
LAMTOR2	0.0545792	0.0729363	0.454271	0.781335	L2/3 IT
RPS12	-0.116842	0.152303	0.442982	0.773523	L2/3 IT
LINC01807	-0.0693207	0.0631462	0.2723	0.649817	L2/3 IT
PDIA5	-0.0713664	0.0379487	0.0600259	0.352964	L2/3 IT
AP2A2	-0.0434519	0.0254872	0.0882219	0.410386	L2/3 IT
DGAT2	0.129522	0.0760227	0.0884311	0.410386	L2/3 IT
HSP90AA1	0.108181	0.0588611	0.0660767	0.365755	L2/3 IT
C9orf40	0.0228264	0.04491	0.611264	0.856789	L2/3 IT
GCN1	-0.0181327	0.0247766	0.464262	0.786821	L2/3 IT
PTPRE	-0.0667789	0.0378227	0.0774665	0.391052	L2/3 IT
NTN1	-0.0631473	0.0960448	0.510874	0.809768	L2/3 IT
KIAA1614	-0.0284829	0.0328811	0.386358	0.739015	L2/3 IT
SMYD2	-0.0292105	0.0427325	0.494249	0.804865	L2/3 IT
DPP4	0.0772118	0.0585013	0.186892	0.56004	L2/3 IT
STUM	-0.207663	0.0638606	0.00114669	0.0512813	L2/3 IT
LINC00470	-0.320129	0.25751	0.213805	0.590956	L2/3 IT
CDH7	0.0977984	0.0611174	0.10956	0.45012	L2/3 IT
PEX5L-AS1	-0.44113	0.284468	0.120969	0.470944	L2/3 IT
CDH18-AS1	0.0387234	0.0982502	0.693485	0.892925	L2/3 IT
IPPK	0.00267484	0.029153	0.926895	0.979355	L2/3 IT
TRIM54	-0.147255	0.0569941	0.00977489	0.146679	L2/3 IT
ZNF573	0.0246816	0.0285675	0.387603	0.740381	L2/3 IT
RAB36	-0.0755822	0.0338226	0.0254392	0.233238	L2/3 IT
SPINDOC	0.0345613	0.0448055	0.440491	0.772563	L2/3 IT
DNAJC9-AS1	-0.00124387	0.196316	0.994945	0.997091	L2/3 IT
ABCC8	-0.108865	0.0301645	0.000307343	0.0240601	L2/3 IT
TTC23	0.0225157	0.0352317	0.522775	0.816439	L2/3 IT
RBP4	0.0706938	0.0577503	0.220904	0.600834	L2/3 IT
CCDC191	-0.0251977	0.0471811	0.593298	0.849739	L2/3 IT
SPINK8	-0.130199	0.14135	0.356996	0.719064	L2/3 IT
CCNF	0.0964978	0.0319763	0.00254624	0.0764725	L2/3 IT
STAC3	-0.0859615	0.0556004	0.12209	0.473338	L2/3 IT
RETSAT	-0.0970754	0.0383062	0.0112706	0.158769	L2/3 IT
RPL21	-0.081907	0.114634	0.474914	0.794075	L2/3 IT
RAB7A	-0.0319668	0.0294163	0.277168	0.653934	L2/3 IT
ACHE	-0.00170411	0.0526443	0.974177	0.991668	L2/3 IT
LINC01588	0.0981693	0.0784715	0.210928	0.587091	L2/3 IT
ARHGEF4	-0.0268408	0.0324419	0.408039	0.753603	L2/3 IT
KHK	-0.065951	0.0640989	0.303529	0.676897	L2/3 IT
JMJD4	-0.0815132	0.0401589	0.0423804	0.298861	L2/3 IT
ATAD3B	-0.100285	0.0336345	0.00286736	0.0808566	L2/3 IT
LINC02281	0.0680994	0.148901	0.647422	0.87179	L2/3 IT
UBE2F-SCLY	0.00532553	0.0453049	0.906425	0.972588	L2/3 IT
CD151	-0.182822	0.0716433	0.0107158	0.154658	L2/3 IT
SLC8A3	-0.115571	0.0612596	0.0592172	0.35132	L2/3 IT
TNFRSF14	-0.138082	0.0437141	0.00158441	0.0590472	L2/3 IT
ZNF200	-0.0560821	0.0353203	0.112329	0.454367	L2/3 IT
HCCS	0.0276245	0.0632502	0.662293	0.879531	L2/3 IT
EAPP	0.0181619	0.0320231	0.570613	0.839375	L2/3 IT
AGK	0.000221212	0.0220629	0.992	0.996556	L2/3 IT
PDP2	0.046654	0.032437	0.15035	0.515318	L2/3 IT
ENGASE	-0.00782085	0.0482144	0.871141	0.961392	L2/3 IT
ZNF529-AS1	0.0570129	0.0317642	0.0726731	0.379526	L2/3 IT
C17orf78	-0.0627625	0.189218	0.740121	0.910928	L2/3 IT
ANKRD29	0.00481093	0.0640884	0.940161	0.983981	L2/3 IT
GALNT14	-0.0881223	0.0590372	0.135527	0.495716	L2/3 IT
PIGU	-0.0690226	0.0394207	0.0799594	0.396575	L2/3 IT
CAT	-0.0737414	0.0374232	0.0487842	0.317287	L2/3 IT
RNF212	-0.069851	0.0798979	0.381981	0.73686	L2/3 IT
LINC02482	0.011637	0.0559914	0.835357	0.949879	L2/3 IT
DHRS3	0.228494	0.0604019	0.000155016	0.0163611	L2/3 IT
SOX5-AS1	0.0513044	0.18574	0.782382	0.93001	L2/3 IT
PAPPA	-0.0849255	0.147701	0.565302	0.837508	L2/3 IT
NSMF	-0.0716561	0.0321753	0.0259437	0.236373	L2/3 IT
DDX51	-0.0562728	0.0336824	0.0947827	0.423821	L2/3 IT
UBE2M	0.112306	0.0621375	0.0707038	0.375704	L2/3 IT
COL4A3	-0.00596497	0.0689958	0.931105	0.980926	L2/3 IT
PLCXD2	0.21861	0.0830535	0.0084845	0.140166	L2/3 IT
ZDHHC14	0.00222726	0.0383941	0.95374	0.986896	L2/3 IT
DNAJA2	0.029869	0.0408697	0.46488	0.787462	L2/3 IT
BZW2	0.0247987	0.0474599	0.60131	0.852664	L2/3 IT
ITGA8	-0.0694701	0.132957	0.601323	0.852664	L2/3 IT
EZH1	0.0125062	0.0300508	0.677286	0.887401	L2/3 IT
MARK3	-0.00937955	0.0286983	0.743794	0.912622	L2/3 IT
HNRNPAB	0.0151324	0.0427174	0.723156	0.903066	L2/3 IT
ALG11	-0.0758059	0.0373828	0.0425778	0.2994	L2/3 IT
CARF	-0.0685762	0.0424876	0.106521	0.445322	L2/3 IT
SLC35A5	0.0275841	0.0266875	0.301324	0.675353	L2/3 IT
CCT6B	-0.125234	0.0795528	0.115437	0.459966	L2/3 IT
PQBP1	-0.0272769	0.0368338	0.458972	0.7836	L2/3 IT
FAM124A	0.0546779	0.0559143	0.32813	0.696996	L2/3 IT
BICD2	0.0471417	0.0299778	0.115822	0.460734	L2/3 IT
GPC4	0.0474262	0.0673062	0.481038	0.798418	L2/3 IT
TBR1	0.0192793	0.068693	0.778972	0.92852	L2/3 IT
RMI2	0.040045	0.0669813	0.549938	0.829216	L2/3 IT
FAM217A	-0.164448	0.178492	0.356884	0.718935	L2/3 IT
CCDC142	-0.0506113	0.0397108	0.202487	0.576969	L2/3 IT
AP1S1	0.0521855	0.0565692	0.356265	0.718744	L2/3 IT
CEP72	0.00260023	0.0398421	0.947964	0.985701	L2/3 IT
C16orf87	0.0431931	0.0333904	0.195811	0.569681	L2/3 IT
DZIP1	0.0706348	0.0333032	0.0339252	0.271377	L2/3 IT
NELFE	-0.0452039	0.0427848	0.290721	0.667581	L2/3 IT
RAC3	0.0408975	0.0514056	0.426273	0.765643	L2/3 IT
BTF3L4	0.0142592	0.0403206	0.723605	0.903211	L2/3 IT
SYT14	-0.0218555	0.0261819	0.403854	0.749986	L2/3 IT
MED4	0.0323888	0.04038	0.422495	0.762407	L2/3 IT
ROBO3	0.0122066	0.0743184	0.869536	0.961047	L2/3 IT
TNFAIP8L3	0.0682846	0.0610639	0.263461	0.642485	L2/3 IT
TRABD	-0.0359433	0.0348502	0.30237	0.67585	L2/3 IT
KLHL22	-0.101103	0.0349991	0.00386798	0.0947655	L2/3 IT
CACNG3	-0.0630949	0.0405638	0.11984	0.469772	L2/3 IT
C5	-0.0682625	0.034443	0.047491	0.313708	L2/3 IT
DMTF1	0.0262162	0.0273967	0.338611	0.705022	L2/3 IT
NOXA1	-0.0466632	0.0700095	0.505075	0.809016	L2/3 IT
BRF2	0.0284759	0.0459592	0.535527	0.821046	L2/3 IT
BBIP1	0.0242295	0.0359963	0.500877	0.807773	L2/3 IT
HSPBP1	0.0265897	0.0933875	0.775855	0.92787	L2/3 IT
PNMA5	0.0236826	0.0587501	0.68687	0.890211	L2/3 IT
AIFM1	-0.0207907	0.0237883	0.382123	0.73686	L2/3 IT
ZNF614	0.0845176	0.03737	0.0237193	0.225622	L2/3 IT
RNF217	0.0422057	0.0319927	0.187093	0.560113	L2/3 IT
EOGT	-0.0265092	0.053101	0.617623	0.859936	L2/3 IT
DLST	-0.0204439	0.0239863	0.394039	0.744317	L2/3 IT
CRYZ	0.245022	0.0746835	0.0010351	0.0480073	L2/3 IT
SCNN1D	-0.0701096	0.0474121	0.139213	0.502763	L2/3 IT
SLC26A2	-0.0456878	0.0324368	0.158978	0.527136	L2/3 IT
MAP4K4	-0.0474949	0.0248651	0.0561198	0.340528	L2/3 IT
KREMEN1	0.00670583	0.0349464	0.847829	0.954559	L2/3 IT
SAMHD1	-0.0456574	0.0276703	0.0989331	0.432928	L2/3 IT
PSMD4	0.0370981	0.0290959	0.202299	0.576799	L2/3 IT
CARTPT	0.533873	0.114721	3.26099e-06	0.00172572	L2/3 IT
PIK3CD	-0.0372229	0.0490059	0.447518	0.776417	L2/3 IT
TRIM8	0.0172397	0.0314858	0.584009	0.844601	L2/3 IT
LINC02664	0.149568	0.0681122	0.0280989	0.245537	L2/3 IT
ZNF584	-0.0373921	0.058867	0.5253	0.817852	L2/3 IT
NDUFB11	0.165301	0.0772982	0.0324773	0.264415	L2/3 IT
SWI5	0.0202415	0.0523054	0.698765	0.895016	L2/3 IT
THEMIS	-0.0581931	0.0794878	0.464107	0.786817	L2/3 IT
IL17RA	-0.108232	0.0501647	0.0309649	0.25724	L2/3 IT
ZNF18	-0.0424898	0.0339873	0.211239	0.58758	L2/3 IT
DPH6	0.0381889	0.0471674	0.418143	0.759168	L2/3 IT
FYB2	0.159703	0.058896	0.00669577	0.124017	L2/3 IT
GPN1	0.0640412	0.0375615	0.0881999	0.410386	L2/3 IT
SERP2	0.00546355	0.0335646	0.870694	0.961208	L2/3 IT
SLC9B2	0.013795	0.0254656	0.588016	0.84682	L2/3 IT
FBLL1	0.0816893	0.0784374	0.297663	0.672346	L2/3 IT
AKIRIN2	0.0374849	0.038031	0.324309	0.694975	L2/3 IT
NAA40	-0.103134	0.0322899	0.00140322	0.0568306	L2/3 IT
EIF1AD	0.0244495	0.0386434	0.526933	0.817852	L2/3 IT
TFAP4	-0.0137411	0.0402302	0.732682	0.908037	L2/3 IT
CDK15	-0.0576836	0.141328	0.683161	0.889685	L2/3 IT
MOSPD3	-0.0630473	0.0460613	0.171072	0.539649	L2/3 IT
BMPR1A	0.00293772	0.0273222	0.914375	0.974656	L2/3 IT
DESI2	0.0483929	0.0404231	0.231244	0.609268	L2/3 IT
MAP3K7CL	-0.0099413	0.0596479	0.867633	0.960475	L2/3 IT
CUBN	-0.0558845	0.0540108	0.300813	0.674822	L2/3 IT
IMPG2	0.0203835	0.0507854	0.688151	0.89039	L2/3 IT
ZNF622	-0.0437314	0.0414297	0.29117	0.668166	L2/3 IT
MUC6	-0.0272542	0.109339	0.803157	0.936756	L2/3 IT
C12orf57	-0.00644696	0.070158	0.926784	0.979355	L2/3 IT
STEAP2	0.0713421	0.0538929	0.185577	0.557912	L2/3 IT
WWC3-AS1	-0.0842711	0.289408	0.77091	0.92554	L2/3 IT
RAB11FIP3	-0.0484877	0.0473214	0.305531	0.679356	L2/3 IT
SLC26A11	0.163765	0.0594656	0.00588802	0.114277	L2/3 IT
STAC2	0.114323	0.0753745	0.129333	0.484495	L2/3 IT
EGOT	-0.0674318	0.0924861	0.465939	0.78781	L2/3 IT
TTC34	-0.228478	0.0962711	0.0176313	0.196293	L2/3 IT
FRY	0.011103	0.039754	0.78002	0.92928	L2/3 IT
ZDHHC13	0.0391243	0.0248937	0.11603	0.461433	L2/3 IT
SRGAP2-AS1	-0.122209	0.192925	0.526437	0.817852	L2/3 IT
ANKRD31	-0.0120389	0.0336204	0.720281	0.901659	L2/3 IT
KLRD1	0.174857	0.0758773	0.0211966	0.21498	L2/3 IT
SCPEP1	-0.090328	0.0456168	0.0476868	0.314325	L2/3 IT
ADNP-AS1	0.0383809	0.0547381	0.483195	0.799615	L2/3 IT
EDDM13	-0.0300763	0.0753609	0.689822	0.891017	L2/3 IT
ARRB1	-0.0460136	0.0458256	0.315328	0.687847	L2/3 IT
ARMC6	-0.031999	0.0341776	0.349141	0.713026	L2/3 IT
ACTR8	-0.0190345	0.029482	0.518519	0.815034	L2/3 IT
RTCA-AS1	-0.136987	0.0785576	0.0811981	0.398732	L2/3 IT
CCDC157	-0.115502	0.0571353	0.0432227	0.300539	L2/3 IT
TMEM191C	-0.0140959	0.0600788	0.814501	0.940712	L2/3 IT
GNAO1	0.00792268	0.0478167	0.868402	0.960907	L2/3 IT
ULK3	-0.128568	0.0338514	0.000145862	0.0160813	L2/3 IT
WASHC2C	-0.0433048	0.037099	0.243098	0.623048	L2/3 IT
COPE	0.0629507	0.0441707	0.154109	0.521124	L2/3 IT
LRFN4	0.00798345	0.0503151	0.87393	0.962238	L2/3 IT
NUFIP2	0.125042	0.0334848	0.000188247	0.0182232	L2/3 IT
FRMD6-AS2	-0.400752	0.282994	0.156742	0.524211	L2/3 IT
PPOX	-0.069802	0.0538636	0.195008	0.568712	L2/3 IT
C3orf62	0.0515456	0.0411805	0.21068	0.587046	L2/3 IT
TPBG	-0.0684677	0.0700599	0.328434	0.696996	L2/3 IT
MTCH2	-0.00815165	0.0235595	0.729341	0.906309	L2/3 IT
C2orf42	-0.0366466	0.0251806	0.145573	0.508823	L2/3 IT
GDF11	-0.0824652	0.0448395	0.0658979	0.365449	L2/3 IT
TSPAN13	-0.0170822	0.0305404	0.575935	0.841061	L2/3 IT
SNAP25-AS1	-0.0860693	0.153514	0.57503	0.840912	L2/3 IT
ACTR1B	-0.0441608	0.0451705	0.328249	0.696996	L2/3 IT
ISLR2	0.0113261	0.0685083	0.868688	0.960965	L2/3 IT
RAB35	-0.0226988	0.0307795	0.46084	0.784515	L2/3 IT
ARSK	0.0970447	0.0660591	0.141817	0.505503	L2/3 IT
OGN	-0.0446761	0.273683	0.870329	0.961193	L2/3 IT
PIR	-0.0156654	0.0347466	0.652099	0.874017	L2/3 IT
PABPC4	0.0117802	0.0307666	0.701802	0.896581	L2/3 IT
COA4	-0.070838	0.0783459	0.365905	0.724238	L2/3 IT
PRELID1	0.0870012	0.0765791	0.255916	0.635825	L2/3 IT
AP3B1	0.00108505	0.0238886	0.963771	0.988441	L2/3 IT
USP19	-0.0358155	0.0315243	0.255905	0.635825	L2/3 IT
SPARC	-0.0143878	0.0578246	0.803502	0.936756	L2/3 IT
TMPO	0.0524951	0.0280299	0.0610925	0.355261	L2/3 IT
BACE1	0.00273655	0.0234118	0.906949	0.972689	L2/3 IT
KANK1	-0.0687799	0.0482907	0.154363	0.521124	L2/3 IT
KIF6	-0.170176	0.0480873	0.000401807	0.027194	L2/3 IT
FNBP1	-0.00580037	0.0309126	0.851161	0.955322	L2/3 IT
PUS3	0.0435176	0.0620351	0.482991	0.799615	L2/3 IT
AP1S3	-0.0748727	0.0401604	0.0622738	0.357565	L2/3 IT
MSH3	-0.0721061	0.0248521	0.00371486	0.0925857	L2/3 IT
MMGT1	0.0528116	0.0614682	0.390247	0.742605	L2/3 IT
SRC	-0.0368605	0.0256345	0.150454	0.515564	L2/3 IT
COTL1	0.0804851	0.0449651	0.0734624	0.381234	L2/3 IT
ACOT2	-0.00832126	0.0651165	0.898315	0.969587	L2/3 IT
ZNF227	0.0169407	0.0270771	0.531546	0.819117	L2/3 IT
BCL6	0.125773	0.123288	0.307654	0.68139	L2/3 IT
PI15	-0.0199205	0.0826667	0.809576	0.938916	L2/3 IT
PLEC	-0.0400993	0.0364522	0.271309	0.649667	L2/3 IT
PCF11	0.0671782	0.0269808	0.0127796	0.169215	L2/3 IT
LINC01182	-0.0758469	0.130571	0.561317	0.836486	L2/3 IT
C12orf60	-0.0282602	0.0636478	0.657036	0.876659	L2/3 IT
CBX3	0.0414185	0.0296438	0.162352	0.531004	L2/3 IT
NKAPL	0.138357	0.0949485	0.145066	0.508291	L2/3 IT
SHOC1	0.157865	0.102732	0.124377	0.477534	L2/3 IT
ZMYM4	-0.0373747	0.022565	0.0976587	0.430277	L2/3 IT
ADGRA1	-0.0688668	0.038434	0.0731616	0.380699	L2/3 IT
EPHA5-AS1	-0.00690194	0.0432933	0.873336	0.962051	L2/3 IT
NFYA	0.0186636	0.0319084	0.558606	0.835305	L2/3 IT
NKIRAS2	-0.0642519	0.0320406	0.0449279	0.305733	L2/3 IT
SLC14A2-AS1	0.228435	0.0833259	0.00611661	0.11798	L2/3 IT
UNC45A	-0.0997975	0.0325836	0.00219264	0.070245	L2/3 IT
CCBE1	0.0447042	0.0998996	0.65452	0.875416	L2/3 IT
OCIAD1-AS1	-0.0917122	0.191129	0.631338	0.865964	L2/3 IT
FOXO3	0.00963046	0.0354796	0.786056	0.931685	L2/3 IT
WNT10B	-0.124567	0.0313243	6.98793e-05	0.0113572	L2/3 IT
TMPRSS11D	-0.170443	0.25794	0.50875	0.80952	L2/3 IT
CHRD	-0.0724139	0.0550895	0.188685	0.561704	L2/3 IT
RRP8	0.00233658	0.0336786	0.944688	0.985421	L2/3 IT
ZNF527	0.00976851	0.0490487	0.842138	0.952632	L2/3 IT
NUP210L	0.0533577	0.0681607	0.433731	0.769638	L2/3 IT
ECI1	0.0278083	0.0444092	0.531195	0.819042	L2/3 IT
COL6A6	0.0571971	0.137017	0.676353	0.886907	L2/3 IT
ERLEC1	0.041571	0.0612319	0.497195	0.805386	L2/3 IT
CA13	0.0657254	0.0383798	0.0868047	0.410096	L2/3 IT
EMCN	-0.0752737	0.0931873	0.419224	0.759599	L2/3 IT
ISCA2	0.0466059	0.0894943	0.602527	0.85332	L2/3 IT
INHA	-0.209618	0.12544	0.0947085	0.423779	L2/3 IT
COBLL1	-0.232515	0.121408	0.0554724	0.339382	L2/3 IT
GALNTL6	0.0578188	0.0526507	0.272136	0.649817	L2/3 IT
RNF112	-0.154045	0.0352209	1.22164e-05	0.00353515	L2/3 IT
LINC02615	0.0364237	0.0538463	0.498762	0.806793	L2/3 IT
DCUN1D4	0.0536766	0.035187	0.127143	0.481821	L2/3 IT
GRPEL2-AS1	-0.00854183	0.0834353	0.918458	0.975605	L2/3 IT
CD247	0.0524063	0.0426762	0.219447	0.59944	L2/3 IT
SDCCAG8	-0.00447366	0.0320264	0.888908	0.967224	L2/3 IT
CXADR	0.0216937	0.0281713	0.441262	0.772947	L2/3 IT
IGSF6	-0.108677	0.156984	0.488762	0.802273	L2/3 IT
TSHZ3	0.0183532	0.042109	0.662947	0.879791	L2/3 IT
GALM	0.170055	0.139883	0.224102	0.602312	L2/3 IT
RSPH14	-0.00427158	0.0609487	0.944126	0.985421	L2/3 IT
MAGI1-AS1	-0.258918	0.259292	0.318009	0.689967	L2/3 IT
TMEM63C	-0.0193292	0.0667575	0.772166	0.926188	L2/3 IT
WNT5B	0.106464	0.0471885	0.0240611	0.227242	L2/3 IT
NREP	-0.244897	0.0751361	0.00111657	0.0509388	L2/3 IT
RHOJ	-0.249097	0.0965437	0.00987588	0.147553	L2/3 IT
ALG5	-0.0188827	0.0305241	0.53617	0.821365	L2/3 IT
NFKBID	-0.0211214	0.040971	0.606189	0.855074	L2/3 IT
MRM1	-0.061435	0.0346972	0.0766265	0.38912	L2/3 IT
RPL7	0.0458332	0.0814093	0.573437	0.840346	L2/3 IT
IGFBP5	0.109845	0.0884541	0.2143	0.592	L2/3 IT
UCK2	-0.0643985	0.0263397	0.0144882	0.178047	L2/3 IT
AAAS	-0.012504	0.0342066	0.714705	0.900743	L2/3 IT
AKR1B1	0.0432892	0.0584934	0.459258	0.78366	L2/3 IT
RPS3	0.0215077	0.0590428	0.715654	0.901098	L2/3 IT
USB1	-0.0135611	0.0308522	0.660262	0.878729	L2/3 IT
GCLM	0.00318386	0.0240146	0.894526	0.968797	L2/3 IT
FRK	-0.022082	0.055116	0.688682	0.890496	L2/3 IT
AKNAD1	0.0316762	0.030584	0.300336	0.674495	L2/3 IT
ADAM7	0.119652	0.132495	0.366491	0.724585	L2/3 IT
DOCK6	-0.00357385	0.10917	0.973885	0.991668	L2/3 IT
RASGEF1B	-0.0139475	0.0511357	0.785042	0.93121	L2/3 IT
LINC01007	0.116542	0.0749888	0.120156	0.470345	L2/3 IT
BMP1	-0.11902	0.0403708	0.00319662	0.0852933	L2/3 IT
RBM18	0.0010313	0.0352011	0.976627	0.992316	L2/3 IT
FNBP1L	-0.0391826	0.0702395	0.576952	0.841188	L2/3 IT
MANF	0.0901721	0.0521481	0.0837816	0.403971	L2/3 IT
SPIN2B	-0.0762071	0.0866346	0.379055	0.734435	L2/3 IT
COL23A1	-0.105884	0.0402729	0.00855931	0.140256	L2/3 IT
SUCLG2	-0.0749253	0.0808288	0.353946	0.71674	L2/3 IT
ZSCAN21	-0.0522684	0.0344318	0.129007	0.483753	L2/3 IT
TMEM271	0.0108716	0.0463273	0.814465	0.940712	L2/3 IT
TBC1D2B	-0.0455457	0.0264283	0.0848224	0.406431	L2/3 IT
FAM106A	-0.0211706	0.0857342	0.80496	0.937136	L2/3 IT
VILL	-0.0796269	0.0423987	0.0603743	0.353711	L2/3 IT
OGT	-0.016752	0.041732	0.688112	0.89039	L2/3 IT
MRPL55	-0.107451	0.0665145	0.106214	0.445252	L2/3 IT
MMAA	0.0812349	0.0392021	0.0382462	0.286143	L2/3 IT
SH3KBP1	-0.0381446	0.0267064	0.153207	0.520171	L2/3 IT
CSRP2	0.415399	0.132784	0.0017577	0.0624277	L2/3 IT
OPRK1	0.190919	0.111954	0.0881319	0.410386	L2/3 IT
EARS2	0.0170804	0.0280225	0.542177	0.824799	L2/3 IT
IL18	-0.391215	0.218954	0.0739787	0.382569	L2/3 IT
ETV1	-0.203015	0.164739	0.21782	0.597253	L2/3 IT
DNAH12	0.0903822	0.0662956	0.172781	0.541913	L2/3 IT
RERG	0.035952	0.0611746	0.556737	0.834789	L2/3 IT
KY	-0.0430951	0.056181	0.443036	0.773523	L2/3 IT
FKBP14	0.0196313	0.0348027	0.572704	0.840184	L2/3 IT
ZNF582	0.00403589	0.0316866	0.898648	0.969591	L2/3 IT
IKBKG	-0.0212952	0.0379016	0.574215	0.840562	L2/3 IT
PARP16	-0.00548433	0.0300826	0.85534	0.956668	L2/3 IT
FAM53B-AS1	-0.132382	0.148124	0.371469	0.729519	L2/3 IT
HTR2B	-0.102869	0.129592	0.427317	0.765815	L2/3 IT
NUCB1	0.0680511	0.0333028	0.0410126	0.293996	L2/3 IT
SDF4	0.0468478	0.0342913	0.171886	0.540475	L2/3 IT
DNPH1	0.0217751	0.115132	0.84999	0.954715	L2/3 IT
TDG	-0.100331	0.0538055	0.0622229	0.357565	L2/3 IT
ZBED5-AS1	0.000745452	0.0436182	0.986365	0.995895	L2/3 IT
CORO1A	-0.127317	0.0677209	0.0601052	0.353288	L2/3 IT
AHNAK2	-0.0979464	0.0445764	0.0280012	0.245335	L2/3 IT
DEPDC4	-0.0564104	0.0964676	0.558709	0.835305	L2/3 IT
LIMK2	0.053296	0.0400966	0.183785	0.555358	L2/3 IT
CYP39A1	0.237666	0.0928591	0.0104844	0.153222	L2/3 IT
EIF2B2	-0.0509297	0.0493112	0.301687	0.675583	L2/3 IT
GPATCH4	-0.0244502	0.0518073	0.636966	0.867755	L2/3 IT
KPNA2	0.0454662	0.0398074	0.25339	0.634318	L2/3 IT
MAP3K21	0.0121001	0.0424505	0.775613	0.92772	L2/3 IT
HENMT1	0.0334603	0.0354448	0.345163	0.709268	L2/3 IT
LINC01535	-0.0262478	0.047464	0.580261	0.843024	L2/3 IT
DIMT1	0.0313972	0.0359146	0.382	0.73686	L2/3 IT
AK1	-0.101773	0.0415897	0.0144021	0.177797	L2/3 IT
GAR1	-0.0173102	0.0324717	0.593973	0.849815	L2/3 IT
ACYP1	-0.0391055	0.0472044	0.407428	0.753027	L2/3 IT
PACRG	0.00781272	0.0549452	0.886929	0.966507	L2/3 IT
CAPN15	-0.0320003	0.0615268	0.602991	0.853597	L2/3 IT
MT-ND1	0.229374	0.138956	0.0988011	0.432708	L2/3 IT
ZNF804A	0.186255	0.0822018	0.0234622	0.224649	L2/3 IT
NAT14	-0.0706001	0.0416735	0.0902417	0.413233	L2/3 IT
RERGL	-0.00557891	0.103226	0.956899	0.987487	L2/3 IT
IER5	0.124391	0.0648096	0.0549421	0.337693	L2/3 IT
AKR1A1	-0.126432	0.0541897	0.019641	0.205416	L2/3 IT
ABHD8	-0.0243329	0.0272912	0.372607	0.730503	L2/3 IT
PLEKHD1	-0.040489	0.0825338	0.623727	0.863174	L2/3 IT
TSC22D1	0.0169861	0.0361315	0.63827	0.86831	L2/3 IT
CUTA	0.0543045	0.0570786	0.341402	0.706532	L2/3 IT
NPHP1	0.0687565	0.0298719	0.0213514	0.215275	L2/3 IT
SORBS2	0.0132311	0.046133	0.774264	0.927172	L2/3 IT
PINK1	0.00324131	0.0317906	0.91879	0.975605	L2/3 IT
TFEB	0.184577	0.0982287	0.0602378	0.35364	L2/3 IT
GPATCH1	0.0336084	0.0263849	0.202744	0.577164	L2/3 IT
ZNF154	-0.0532011	0.0267671	0.0468606	0.31154	L2/3 IT
DNAAF2	0.0160129	0.0310526	0.606085	0.855074	L2/3 IT
PRMT5	0.0261763	0.0559334	0.639791	0.86941	L2/3 IT
PCCB	0.0191245	0.0238942	0.42349	0.762991	L2/3 IT
C19orf25	0.00346775	0.032906	0.916072	0.975085	L2/3 IT
POP4	0.0394885	0.0542688	0.466831	0.788501	L2/3 IT
ZNF35	-0.0523102	0.0469557	0.265265	0.643382	L2/3 IT
LYSMD3	0.0734348	0.0306394	0.0165415	0.190764	L2/3 IT
TMEM11	-0.0577403	0.0405098	0.154059	0.521124	L2/3 IT
JUNB	-0.0102256	0.0794168	0.897549	0.969248	L2/3 IT
GART	-0.0327358	0.0322475	0.310037	0.682514	L2/3 IT
GYPB	-0.148986	0.23489	0.5259	0.817852	L2/3 IT
DHX16	0.01545	0.0340965	0.650457	0.872841	L2/3 IT
PAMR1	-0.225577	0.0978486	0.0211458	0.214649	L2/3 IT
TMEM246-AS1	-0.0384821	0.154234	0.80297	0.936756	L2/3 IT
COX20	0.0112254	0.0630943	0.858791	0.95792	L2/3 IT
MNS1	0.218521	0.0547177	6.50771e-05	0.0108754	L2/3 IT
FAM117A	0.02399	0.0425754	0.573114	0.840289	L2/3 IT
GPR12	0.161481	0.0914765	0.0775176	0.391144	L2/3 IT
CXCL14	-0.00605626	0.0950845	0.949214	0.986076	L2/3 IT
TADA1	-0.00609164	0.0245815	0.804279	0.936988	L2/3 IT
PTPRQ	0.0597859	0.0410447	0.145226	0.508593	L2/3 IT
ETHE1	0.0634693	0.0388434	0.102264	0.439464	L2/3 IT
RPS10-NUDT3	0.104975	0.0480429	0.0288871	0.248975	L2/3 IT
TNFAIP8L1	-0.0167716	0.03743	0.654096	0.875379	L2/3 IT
KLKB1	-0.022989	0.115441	0.842153	0.952632	L2/3 IT
TSR1	-0.0329921	0.027503	0.230301	0.607858	L2/3 IT
KLF10	-0.115193	0.100379	0.251139	0.63274	L2/3 IT
DCXR	0.0887329	0.0833378	0.286994	0.663974	L2/3 IT
MED11	-0.0533893	0.0777616	0.49235	0.803923	L2/3 IT
NIPSNAP3B	0.112402	0.0643152	0.0805217	0.397034	L2/3 IT
SLC51A	-0.0806142	0.137039	0.556361	0.834462	L2/3 IT
FBXL19	-0.011823	0.0410895	0.773547	0.926646	L2/3 IT
GPN2	0.0180324	0.0251305	0.473034	0.793137	L2/3 IT
ANKRD37	0.154039	0.0550411	0.00513221	0.106231	L2/3 IT
ZNF180	-0.0204353	0.0294407	0.48761	0.802006	L2/3 IT
RNASEH2B	0.0539516	0.0554395	0.330473	0.699293	L2/3 IT
ZNF555	0.00475638	0.0523494	0.927605	0.979557	L2/3 IT
NUDT13	-0.0635457	0.0608342	0.296222	0.671146	L2/3 IT
PRCC	-0.0141408	0.0282575	0.616774	0.859716	L2/3 IT
EHHADH	-0.0359372	0.0382492	0.347446	0.711382	L2/3 IT
DLGAP1-AS3	-0.160518	0.0894976	0.072886	0.380138	L2/3 IT
SERHL2	-0.00749669	0.051567	0.884413	0.965477	L2/3 IT
EBPL	-0.0032893	0.0469098	0.944098	0.985421	L2/3 IT
OOEP	-0.116916	0.0846914	0.167435	0.537529	L2/3 IT
ETNK1	0.0185474	0.0281922	0.510608	0.809673	L2/3 IT
ZBTB49	-0.0734234	0.027032	0.00660428	0.123422	L2/3 IT
UBIAD1	0.0215405	0.0335044	0.520279	0.815797	L2/3 IT
SMPDL3A	-0.0236634	0.0340364	0.486906	0.801767	L2/3 IT
ZNF561-AS1	0.0233824	0.0433459	0.589585	0.847382	L2/3 IT
ZNF382	-0.00475721	0.0299489	0.873792	0.962152	L2/3 IT
GLMN	-0.0546282	0.0339844	0.107956	0.447566	L2/3 IT
AGFG2	-0.0254134	0.034465	0.460898	0.78452	L2/3 IT
GNL2	-0.016472	0.0311073	0.596443	0.850961	L2/3 IT
GFRA1	0.119736	0.179218	0.504067	0.808899	L2/3 IT
SCN4B	0.0897253	0.0492529	0.0684968	0.371869	L2/3 IT
LINC01414	0.0701222	0.039564	0.0763324	0.388664	L2/3 IT
USP35	-0.0352182	0.0309268	0.254804	0.634949	L2/3 IT
VPS51	-0.0606415	0.025408	0.0169998	0.193747	L2/3 IT
MAEL	-0.0549405	0.0833395	0.509743	0.80952	L2/3 IT
AMN1	-0.0258429	0.029312	0.377967	0.733661	L2/3 IT
CLPTM1L	0.00904397	0.0299484	0.762663	0.921464	L2/3 IT
CHRM3	-0.0251162	0.0396443	0.526383	0.817852	L2/3 IT
RIT1	0.0313255	0.0299602	0.295759	0.670876	L2/3 IT
MYRFL	0.226416	0.0912449	0.0130863	0.170093	L2/3 IT
GABARAPL2	0.0757463	0.0840429	0.367439	0.725381	L2/3 IT
LINC01470	0.0524542	0.05158	0.309177	0.682423	L2/3 IT
PAPSS2	-0.187844	0.077912	0.0159097	0.187329	L2/3 IT
RASGRP3	-0.0144389	0.0790835	0.855129	0.956668	L2/3 IT
ATP6V1C1	0.0667524	0.0378548	0.0778366	0.391923	L2/3 IT
COX17	0.0769834	0.070334	0.273718	0.651117	L2/3 IT
MIR155HG	0.0668484	0.0872722	0.443691	0.773979	L2/3 IT
RIMKLA	-0.0503923	0.0281438	0.0733684	0.381165	L2/3 IT
SMCO4	0.245293	0.145871	0.0926509	0.419002	L2/3 IT
ERLIN2	0.000268286	0.0300619	0.992879	0.996556	L2/3 IT
NME6	-0.0270665	0.0443009	0.54122	0.824369	L2/3 IT
PSPH	0.00826926	0.0547131	0.879866	0.964066	L2/3 IT
ACTA2	-0.0537758	0.158909	0.735057	0.908648	L2/3 IT
STX10	-0.0924192	0.0552446	0.0943449	0.423083	L2/3 IT
TOR3A	-0.0178727	0.0324506	0.581794	0.843242	L2/3 IT
DCAF4	-0.0921079	0.0322126	0.00424476	0.0986673	L2/3 IT
QRICH2	0.054691	0.0605382	0.366307	0.724575	L2/3 IT
DBP	0.109133	0.0706678	0.122513	0.474164	L2/3 IT
RBIS	0.0853658	0.054033	0.114134	0.457341	L2/3 IT
FUT2	-0.0243863	0.0731993	0.739021	0.910345	L2/3 IT
NEAT1	-0.088906	0.061661	0.149345	0.514096	L2/3 IT
SPPL2A	-0.0424083	0.048729	0.384143	0.737424	L2/3 IT
SORD	-0.0314234	0.0522871	0.547855	0.827933	L2/3 IT
CDC42BPA	0.0472247	0.0342781	0.168299	0.537899	L2/3 IT
HERC6	-0.00435599	0.0424037	0.91818	0.975605	L2/3 IT
B4GALT7	-0.0361452	0.0386553	0.349755	0.713438	L2/3 IT
CD200R1	-0.0872005	0.0509348	0.0868961	0.410096	L2/3 IT
FSTL3	-0.116329	0.0647549	0.0724224	0.378965	L2/3 IT
RESF1	0.0481119	0.0376698	0.201532	0.576635	L2/3 IT
LYSMD4	-0.0455788	0.0602628	0.449449	0.777432	L2/3 IT
TGFBR1	-0.0726536	0.0677267	0.283385	0.660801	L2/3 IT
FMO5	-0.0663012	0.135204	0.623865	0.863245	L2/3 IT
GRIA4	0.0257665	0.0497292	0.604363	0.854472	L2/3 IT
PDRG1	0.0499499	0.0391259	0.201728	0.576635	L2/3 IT
LDHAL6A	-0.0912823	0.0705662	0.195814	0.569681	L2/3 IT
MAGOHB	0.0283867	0.0603127	0.637885	0.868084	L2/3 IT
