## Supplemental Table 2 for "Selective depletion of upper-layer somatostatin interneuron subtypes in schizophrenia": Supplemental_table_2.xlsx (part 3 of 3)

### Sheet: Meta-analysis (continued)
gene	logFC	SE	PValue	FDR	cell_type
CCDC28B	-0.059698	0.0624984	0.339481	0.705259	L2/3 IT
LTO1	-0.0389867	0.033262	0.241153	0.620596	L2/3 IT
UBXN11	-0.117327	0.040603	0.00385706	0.0946439	L2/3 IT
NHLRC2	0.0108916	0.0354101	0.758399	0.91925	L2/3 IT
LINC01484	0.0124031	0.0622519	0.842075	0.952632	L2/3 IT
LINC01951	-0.00562763	0.058958	0.923956	0.977946	L2/3 IT
DRC1	-0.100918	0.043961	0.0216976	0.216921	L2/3 IT
TMEM143	-0.0571997	0.0356787	0.108893	0.44898	L2/3 IT
BBS4	-0.0243052	0.0289129	0.400552	0.747868	L2/3 IT
CNTN5	-0.0745019	0.0747788	0.319106	0.690712	L2/3 IT
RFWD3	0.0100228	0.0349489	0.774278	0.927172	L2/3 IT
CUL2	-0.0285451	0.019916	0.151779	0.517423	L2/3 IT
CIB1	0.0102419	0.0532356	0.847437	0.954438	L2/3 IT
ASPN	-0.100229	0.332558	0.763117	0.921538	L2/3 IT
TIRAP	-0.0948906	0.0743712	0.201989	0.576656	L2/3 IT
LINC01618	-0.0244274	0.0962681	0.799694	0.935779	L2/3 IT
LRP6	-0.0559357	0.0318251	0.0788158	0.394228	L2/3 IT
RPS21	0.014085	0.0952452	0.882436	0.965045	L2/3 IT
ZNF214	-0.00209034	0.0304618	0.945291	0.985581	L2/3 IT
ACTN2	-0.00269246	0.0466481	0.953973	0.986896	L2/3 IT
ANKRD36B	-0.0206107	0.076035	0.786339	0.931685	L2/3 IT
ABCF1	-0.0298922	0.0310541	0.335756	0.702671	L2/3 IT
EIF3G	0.0254794	0.0434828	0.557899	0.835065	L2/3 IT
TBC1D22A	-0.0364198	0.027043	0.178064	0.548315	L2/3 IT
FNBP4	-0.0632136	0.0256719	0.0138022	0.175019	L2/3 IT
ADAM22	0.026219	0.0338227	0.438228	0.771654	L2/3 IT
PDGFA	-0.10675	0.0371693	0.00407882	0.096219	L2/3 IT
MYT1L	0.00244851	0.0335473	0.941817	0.984804	L2/3 IT
VPS54	-0.0184576	0.0298921	0.536922	0.821686	L2/3 IT
SETD4	-0.0593563	0.0263303	0.0241777	0.227305	L2/3 IT
BOD1	0.0221059	0.0378138	0.558817	0.835305	L2/3 IT
OSTC	0.0167037	0.0374503	0.65558	0.875979	L2/3 IT
NUB1	0.091656	0.0380455	0.0159913	0.187329	L2/3 IT
DPH1	-0.00460418	0.0651418	0.943653	0.985421	L2/3 IT
CNBD1	0.00267754	0.051081	0.958196	0.987813	L2/3 IT
AKIP1	-0.0123984	0.0371518	0.738589	0.910216	L2/3 IT
FAM135B	-0.0406358	0.0425218	0.339252	0.705117	L2/3 IT
LYG1	-0.0110834	0.0640329	0.862582	0.958599	L2/3 IT
LCMT1-AS1	0.0224268	0.0590082	0.703899	0.89742	L2/3 IT
UAP1	0.0441045	0.031122	0.156439	0.52368	L2/3 IT
WDR5	-0.024855	0.0241003	0.302393	0.67585	L2/3 IT
DNAJB9	0.0822045	0.0518079	0.112577	0.454544	L2/3 IT
ZNF521	-0.130447	0.0568788	0.0218238	0.217498	L2/3 IT
ORAI2	-0.158827	0.0413197	0.000121119	0.0150226	L2/3 IT
AGBL4	-0.0706495	0.0305413	0.0207091	0.211296	L2/3 IT
TM9SF4	5.86239e-05	0.0339638	0.998623	0.998749	L2/3 IT
LINC02236	0.016289	0.046445	0.725801	0.904432	L2/3 IT
MRPL54	0.0701913	0.066533	0.291432	0.66832	L2/3 IT
ETFB	0.0540823	0.0670481	0.419885	0.760283	L2/3 IT
LETM2	-0.0418678	0.047508	0.378166	0.733661	L2/3 IT
NTMT1	-0.00382642	0.0401683	0.924109	0.977946	L2/3 IT
UNK	-0.0431308	0.029522	0.144024	0.507342	L2/3 IT
TUBA8	0.0596815	0.0580537	0.303931	0.677508	L2/3 IT
NAPA-AS1	-0.194203	0.118271	0.100587	0.436319	L2/3 IT
TFPT	-0.0294242	0.0792298	0.710356	0.899116	L2/3 IT
ZP3	-0.119928	0.0596673	0.0444369	0.303982	L2/3 IT
IQCA1	0.0474108	0.0712259	0.505641	0.809016	L2/3 IT
MORC4	0.125129	0.0419233	0.00283845	0.0806403	L2/3 IT
ACOT7	-0.0177933	0.0514713	0.729573	0.906386	L2/3 IT
PGLYRP1	-0.206996	0.165891	0.212111	0.588301	L2/3 IT
GLIPR1	-0.011857	0.0570811	0.835445	0.949879	L2/3 IT
SLC7A1	0.0201486	0.0304781	0.508557	0.80952	L2/3 IT
AURKAIP1	0.0558228	0.0564914	0.323073	0.694059	L2/3 IT
TMCC1	-0.0581102	0.0332241	0.0802844	0.396786	L2/3 IT
TRNAU1AP	-0.00932767	0.0256559	0.71618	0.901261	L2/3 IT
KLF6	-0.0633444	0.0533868	0.235418	0.614256	L2/3 IT
LINC01115	0.0907811	0.197049	0.645011	0.871142	L2/3 IT
SHANK2-AS1	-0.0742403	0.169522	0.66143	0.87926	L2/3 IT
NUDT6	0.0750664	0.0306023	0.0141682	0.176953	L2/3 IT
FAM85B	0.0803917	0.123611	0.515461	0.813077	L2/3 IT
LINC00923	-0.161709	0.0625309	0.00970771	0.146496	L2/3 IT
WDR88	-0.156111	0.0871514	0.0732519	0.380804	L2/3 IT
LINC02388	0.13753	0.0804052	0.0871795	0.410215	L2/3 IT
NPHP3-ACAD11	0.100219	0.10406	0.335503	0.702449	L2/3 IT
BCAS2	0.0581055	0.0361428	0.107909	0.447566	L2/3 IT
WDR55	-0.0687938	0.0352953	0.0512841	0.328037	L2/3 IT
FANCB	-0.0911686	0.038262	0.017184	0.194866	L2/3 IT
MAU2	-0.0257986	0.0339133	0.446822	0.776099	L2/3 IT
ARHGAP24	-0.00885117	0.0482188	0.854357	0.956542	L2/3 IT
PIK3C2B	0.0087485	0.0345168	0.799916	0.935779	L2/3 IT
USP13	0.0324197	0.0471651	0.491852	0.803607	L2/3 IT
MANEA	-0.0126096	0.038396	0.742603	0.912261	L2/3 IT
KIF1C	-0.000441539	0.0390681	0.990983	0.996254	L2/3 IT
MIR3936HG	-0.0259774	0.0289665	0.36982	0.728146	L2/3 IT
IFI27L1	-0.060565	0.0692447	0.381763	0.73686	L2/3 IT
LSAMP	-0.0230281	0.0498513	0.644127	0.870758	L2/3 IT
BIRC6	-0.0366805	0.0213733	0.0861281	0.40927	L2/3 IT
ANK1	-0.0409931	0.0795861	0.606498	0.855216	L2/3 IT
BAG1	-0.013263	0.0522175	0.799499	0.935779	L2/3 IT
ACER3	-0.0828961	0.0261733	0.00153915	0.0581799	L2/3 IT
TM9SF3	-0.0116518	0.0250626	0.641997	0.869937	L2/3 IT
ACAD8	-0.0106429	0.0273494	0.697168	0.894306	L2/3 IT
NDUFB6	0.0452486	0.0244656	0.0643884	0.362017	L2/3 IT
DOCK4-AS1	-0.0647229	0.13117	0.621709	0.86158	L2/3 IT
MATK	0.0660771	0.0600018	0.270787	0.649561	L2/3 IT
ZNF829	0.0708729	0.0286391	0.0133351	0.171702	L2/3 IT
RPS18	0.00134506	0.0886003	0.987888	0.996142	L2/3 IT
TRIM27	0.0541409	0.0238198	0.02303	0.223745	L2/3 IT
MKLN1-AS	0.0335804	0.0470877	0.475755	0.794884	L2/3 IT
WDFY3-AS1	-0.0967447	0.195293	0.620331	0.860872	L2/3 IT
MRPL3	-0.0380827	0.0228302	0.0952987	0.425109	L2/3 IT
CYTH2	0.0498018	0.038964	0.201197	0.576635	L2/3 IT
DERA	-0.0339399	0.0404938	0.401946	0.748714	L2/3 IT
BCL9L	0.00990617	0.0468651	0.832594	0.949306	L2/3 IT
NR1H3	0.0527272	0.0350856	0.132886	0.490856	L2/3 IT
CASP2	0.0129393	0.0387003	0.738118	0.909811	L2/3 IT
WAPL	0.0160606	0.0350185	0.646499	0.871574	L2/3 IT
ENO4	-0.192072	0.14348	0.18068	0.550899	L2/3 IT
RADX	-0.0746691	0.0725196	0.303179	0.676322	L2/3 IT
BCORL1	0.0199678	0.0452002	0.658661	0.877699	L2/3 IT
TMEM138	-0.0686786	0.0385071	0.0745	0.384263	L2/3 IT
ZNF471	0.0903288	0.0323795	0.00527585	0.10766	L2/3 IT
SETBP1	-0.122535	0.0314239	9.64284e-05	0.0129463	L2/3 IT
B4GALT1	0.0544413	0.0469234	0.245961	0.626484	L2/3 IT
CFAP100	-0.00245413	0.146775	0.98666	0.995944	L2/3 IT
MERTK	-0.0129672	0.0712557	0.855598	0.95678	L2/3 IT
NUF2	0.0530509	0.0668224	0.427248	0.765815	L2/3 IT
SERPINF1	0.0237291	0.0393391	0.546381	0.82731	L2/3 IT
SOS2	0.00363967	0.023913	0.879026	0.96357	L2/3 IT
TECTA	-0.0798687	0.0364932	0.0286267	0.247759	L2/3 IT
DPY19L3	0.0241152	0.0713488	0.73537	0.908783	L2/3 IT
CYP3A5	-0.161369	0.18795	0.390574	0.742694	L2/3 IT
KDM6B	0.0543543	0.0378404	0.150886	0.516325	L2/3 IT
ARMT1	0.0618336	0.0909355	0.496522	0.805284	L2/3 IT
TPD52	0.0354041	0.0414614	0.393158	0.744317	L2/3 IT
CDC40	-0.031765	0.0292032	0.276716	0.653898	L2/3 IT
ARFGEF2	-0.0293396	0.0476464	0.538042	0.822215	L2/3 IT
FUS	-0.0315593	0.0301546	0.295293	0.670778	L2/3 IT
CLPB	0.00259186	0.0406353	0.949143	0.986076	L2/3 IT
GRAMD2B	-0.0289262	0.0712893	0.684921	0.890211	L2/3 IT
FAM78B	-0.0751847	0.0297945	0.0116211	0.161873	L2/3 IT
ZNF473	-0.00867841	0.0377612	0.818229	0.942634	L2/3 IT
TAF8	0.0369476	0.0362576	0.308189	0.681618	L2/3 IT
GINS1	0.0840856	0.0339116	0.0131548	0.170487	L2/3 IT
ADGRG2	-0.173272	0.136657	0.204823	0.580029	L2/3 IT
ANKS1B	0.00282211	0.0400453	0.943817	0.985421	L2/3 IT
UCKL1	-0.127867	0.0843787	0.129672	0.485307	L2/3 IT
ARRDC2	-0.147756	0.0508734	0.00367965	0.0922876	L2/3 IT
PRSS48	-0.0809348	0.120613	0.502202	0.808439	L2/3 IT
NISCH	0.0209928	0.0610985	0.731155	0.907144	L2/3 IT
ZNF394	0.0560863	0.0301768	0.0630848	0.359488	L2/3 IT
RCCD1	-0.0289865	0.0325421	0.373071	0.730939	L2/3 IT
MINDY2	0.0325306	0.0640303	0.611418	0.856789	L2/3 IT
MRPL15	-0.00111977	0.0324724	0.972491	0.990713	L2/3 IT
ZER1	-0.013063	0.0396428	0.741765	0.911828	L2/3 IT
TBC1D2	0.0397545	0.0388628	0.306333	0.680473	L2/3 IT
LINC00623	-0.017566	0.0482746	0.715951	0.901261	L2/3 IT
IVD	-0.0437935	0.0279027	0.116529	0.462352	L2/3 IT
LINC02256	0.120032	0.059347	0.0431201	0.300362	L2/3 IT
DUSP1	0.00878246	0.114092	0.938642	0.983326	L2/3 IT
SYPL1	0.0223277	0.0309279	0.470339	0.791174	L2/3 IT
YWHAE	0.0176709	0.0420948	0.67464	0.885878	L2/3 IT
VLDLR-AS1	-0.0387594	0.0352029	0.270885	0.649561	L2/3 IT
APOBEC4	-0.250639	0.27095	0.354947	0.717577	L2/3 IT
NIPBL-DT	0.0587513	0.0534754	0.271916	0.649667	L2/3 IT
TOMM34	0.135677	0.0788358	0.0852496	0.407289	L2/3 IT
SESN2	0.155868	0.0441454	0.000414317	0.027754	L2/3 IT
SLC24A1	-0.169145	0.193056	0.380952	0.736213	L2/3 IT
BPHL	-0.0372466	0.0624768	0.551064	0.829867	L2/3 IT
SCNM1	-0.0821626	0.0862877	0.340999	0.70638	L2/3 IT
CA1	-0.0696163	0.184193	0.705466	0.897823	L2/3 IT
TBCA	0.0112184	0.0208005	0.589656	0.847382	L2/3 IT
SEC24A	-0.0096894	0.0223115	0.664087	0.880302	L2/3 IT
POC5	-0.0304124	0.027206	0.263628	0.642518	L2/3 IT
GLE1	-8.83082e-05	0.0242671	0.997097	0.998272	L2/3 IT
KDM3B	-0.0235781	0.0357924	0.510058	0.80952	L2/3 IT
PACRGL	0.0284977	0.0265515	0.283138	0.660557	L2/3 IT
SYNE1	0.0355885	0.030882	0.249156	0.630776	L2/3 IT
NCOA7-AS1	-0.0705384	0.148886	0.63566	0.866914	L2/3 IT
TEX48	0.155335	0.137624	0.259028	0.639374	L2/3 IT
GALNT17	-0.0600037	0.0341985	0.0793326	0.395443	L2/3 IT
TCF7	-0.09218	0.176729	0.601957	0.852817	L2/3 IT
SGSM3	-0.131899	0.0548523	0.016189	0.18837	L2/3 IT
NEFH	0.0537815	0.0725615	0.458581	0.783263	L2/3 IT
MYL6B	-0.0564465	0.0391124	0.148968	0.513798	L2/3 IT
GPR68	-0.0502405	0.0589651	0.394194	0.744317	L2/3 IT
VBP1	0.0106651	0.0340977	0.754448	0.917543	L2/3 IT
TRMT10A	-0.0591879	0.0540467	0.273462	0.650994	L2/3 IT
WIPF2	-0.0251644	0.0409223	0.538601	0.822748	L2/3 IT
ZNF583	4.02918e-05	0.0206996	0.998447	0.998705	L2/3 IT
PPIL4	0.0910901	0.0346366	0.00854156	0.140256	L2/3 IT
DDX46	-0.0464699	0.0210575	0.0273275	0.242511	L2/3 IT
SLC16A6	-0.12041	0.0798834	0.131728	0.4889	L2/3 IT
GPR63	0.13167	0.0382828	0.000582993	0.03428	L2/3 IT
ABHD15-AS1	-0.196776	0.231283	0.394879	0.7448	L2/3 IT
SLC35E4	-0.00803505	0.0288346	0.780506	0.929511	L2/3 IT
NFE2L3	-0.0993897	0.17172	0.56273	0.836716	L2/3 IT
PLXDC1	-0.0854088	0.0379925	0.0245733	0.229216	L2/3 IT
RCC1L	-0.021471	0.0340988	0.528911	0.8183	L2/3 IT
LINGO2	-0.00808612	0.036902	0.826553	0.946685	L2/3 IT
LGALS1	-0.0342912	0.0958103	0.720413	0.90169	L2/3 IT
POP1	-0.098429	0.0375848	0.00882263	0.142057	L2/3 IT
GTF2IRD1	-0.0321603	0.0409798	0.432581	0.769381	L2/3 IT
SLIRP	0.0128955	0.0742649	0.862146	0.958599	L2/3 IT
KCNQ2	-0.0139909	0.0496566	0.778133	0.928281	L2/3 IT
STN1	-0.0293762	0.0371247	0.428778	0.767026	L2/3 IT
TIMM10	0.104357	0.0734895	0.155598	0.522589	L2/3 IT
CPEB2	0.0559917	0.0551737	0.310189	0.682639	L2/3 IT
TMEM145	0.0121768	0.0473784	0.79717	0.934924	L2/3 IT
CPNE7	0.0160397	0.068776	0.815593	0.941151	L2/3 IT
GNB4	0.0387402	0.0895404	0.665264	0.881026	L2/3 IT
RCBTB2	0.0216027	0.0442788	0.625635	0.863587	L2/3 IT
ADAMTS17	0.0656907	0.0618008	0.287807	0.664429	L2/3 IT
ZNF117	-8.47487e-05	0.0428896	0.998423	0.998705	L2/3 IT
SSR4	0.0165521	0.0627592	0.79198	0.934063	L2/3 IT
FILIP1	0.0734963	0.0367637	0.0455915	0.308315	L2/3 IT
SLC22A8	-0.295215	0.134065	0.0276637	0.243723	L2/3 IT
REXO2	0.0260576	0.0679886	0.701523	0.896495	L2/3 IT
GSR	-0.0323984	0.0269755	0.229739	0.607084	L2/3 IT
HADHA	-0.00520764	0.0305248	0.864536	0.959346	L2/3 IT
ICA1	-0.117337	0.0495106	0.017791	0.19658	L2/3 IT
FBRSL1	-0.0490211	0.0301508	0.103978	0.441734	L2/3 IT
GGCX	-0.0858331	0.060781	0.1579	0.525539	L2/3 IT
YIF1B	0.0378937	0.0336857	0.260623	0.640439	L2/3 IT
WWC1	-0.100139	0.0380411	0.00847884	0.140166	L2/3 IT
NPR2	-0.000179565	0.0362995	0.996053	0.997813	L2/3 IT
HTT	-0.0317445	0.0248048	0.200626	0.576018	L2/3 IT
PPP1R9B	0.0964656	0.0739807	0.192257	0.565054	L2/3 IT
THOC7	0.0103947	0.0247531	0.674532	0.885878	L2/3 IT
LRRC37B	0.0880377	0.0530451	0.0969794	0.429378	L2/3 IT
FHIT	0.102012	0.0602525	0.0904418	0.413585	L2/3 IT
IGBP1	-0.0152734	0.021489	0.477237	0.795683	L2/3 IT
GSTO2	0.0226966	0.0341772	0.506635	0.80952	L2/3 IT
SLITRK3	0.0778391	0.0719495	0.279316	0.656712	L2/3 IT
GUCY1A1	0.008823	0.0616231	0.88615	0.966198	L2/3 IT
ARHGEF6	0.0593365	0.0564472	0.293174	0.669412	L2/3 IT
RDH14	0.00305423	0.0684358	0.964403	0.988441	L2/3 IT
ZNF711	-0.0311806	0.028398	0.27221	0.649817	L2/3 IT
PGPEP1	-0.00509816	0.0348912	0.88383	0.965392	L2/3 IT
HDGFL2	-0.0162074	0.029767	0.586113	0.845398	L2/3 IT
PBX4	0.0975387	0.0439371	0.0264214	0.238156	L2/3 IT
CHD5	-0.0611854	0.0361055	0.090146	0.413025	L2/3 IT
ATP23	0.135212	0.0644487	0.0359072	0.27655	L2/3 IT
CD2AP	-0.0794843	0.0265983	0.00280514	0.0803871	L2/3 IT
EMB	-0.00227429	0.0451869	0.959859	0.988304	L2/3 IT
TAF1	-0.0402713	0.0365128	0.270055	0.648944	L2/3 IT
MED14	-0.0849671	0.0230094	0.00022187	0.0203608	L2/3 IT
RAD1	-0.0122982	0.0251403	0.624712	0.863587	L2/3 IT
TMEM132C	0.109803	0.0788161	0.163573	0.532712	L2/3 IT
DYNLT1	-0.0793226	0.0617753	0.199124	0.574202	L2/3 IT
LIN9	0.134738	0.04584	0.00328934	0.0865548	L2/3 IT
GATAD2B	-0.0599002	0.0296734	0.0435236	0.301212	L2/3 IT
CNTN4-AS1	-0.238063	0.164825	0.148643	0.513571	L2/3 IT
SLC27A2	0.0378882	0.0567296	0.504214	0.808985	L2/3 IT
ZNF805	0.00316211	0.0315986	0.920288	0.976245	L2/3 IT
RIMKLB	-0.0530865	0.0361212	0.14165	0.505333	L2/3 IT
NHLRC3	-0.0112256	0.0310321	0.717545	0.901263	L2/3 IT
MEIOC	-0.0887676	0.106137	0.402958	0.749281	L2/3 IT
PLGRKT	-0.0826202	0.0345008	0.0166324	0.191484	L2/3 IT
ZNF611	0.0266723	0.0314141	0.395851	0.744967	L2/3 IT
ECI2	0.0415852	0.0365796	0.255606	0.635552	L2/3 IT
HSD11B1	-0.249094	0.221804	0.261421	0.640877	L2/3 IT
PNN	-0.0596176	0.0572799	0.297963	0.67261	L2/3 IT
PLSCR1	0.0433124	0.0467674	0.354382	0.717074	L2/3 IT
DLEU2	0.00810721	0.0326798	0.804072	0.936845	L2/3 IT
TCEAL9	0.186311	0.0662865	0.00494353	0.105206	L2/3 IT
CHTOP	-0.0204359	0.0248294	0.41048	0.754956	L2/3 IT
TMEM200C	0.0849666	0.076324	0.265608	0.643382	L2/3 IT
MASTL	-0.023842	0.0341437	0.485	0.800643	L2/3 IT
KIF22	-0.0195946	0.0369898	0.596299	0.850961	L2/3 IT
PFDN5	-0.183494	0.112665	0.103385	0.440975	L2/3 IT
PRDM15	-0.083468	0.0344632	0.0154375	0.18497	L2/3 IT
AP2B1	-0.0219167	0.0287552	0.445951	0.775542	L2/3 IT
TTC27	0.0164315	0.0399194	0.680621	0.888613	L2/3 IT
GALNT15	0.0844177	0.0513863	0.100423	0.435724	L2/3 IT
RNF212B	-0.0675967	0.145285	0.641738	0.869937	L2/3 IT
HBP1	0.102652	0.0329635	0.00184499	0.0640943	L2/3 IT
CCAR1	0.00977319	0.0323186	0.762346	0.921172	L2/3 IT
E4F1	-0.148353	0.0392231	0.000155392	0.0163611	L2/3 IT
SNRPE	0.0309204	0.0431271	0.473399	0.793448	L2/3 IT
NKIRAS1	-0.000214604	0.0262316	0.993472	0.9966	L2/3 IT
CKAP2	0.0602492	0.0323768	0.0627615	0.358418	L2/3 IT
ANO2	0.186965	0.100625	0.0631633	0.359742	L2/3 IT
PDE4D	0.00189887	0.0385141	0.960678	0.988304	L2/3 IT
LUZP2	0.0859146	0.0824943	0.297661	0.672346	L2/3 IT
ABCA1	0.0989791	0.0633072	0.117941	0.466012	L2/3 IT
ADGRG1	-0.0326039	0.0641383	0.611216	0.856789	L2/3 IT
MXD1	0.103678	0.0289447	0.000341051	0.0256609	L2/3 IT
KCNH8	-0.11375	0.068114	0.094919	0.424202	L2/3 IT
IFIT1	0.0948854	0.0715768	0.184957	0.556848	L2/3 IT
CLCN2	0.00928629	0.0365109	0.799231	0.935779	L2/3 IT
MKNK2	0.205081	0.066056	0.00190504	0.0657487	L2/3 IT
MVK	-0.137653	0.0409459	0.000774266	0.041038	L2/3 IT
APRT	-0.060199	0.0700538	0.390162	0.742578	L2/3 IT
GLTP	-0.0472426	0.0321496	0.141707	0.505333	L2/3 IT
TMPRSS9	-0.0526915	0.100087	0.598571	0.850961	L2/3 IT
PRC1-AS1	0.0458993	0.0537763	0.39337	0.744317	L2/3 IT
PEX16	-0.0836208	0.0405839	0.0393562	0.288867	L2/3 IT
TOR1B	0.0318162	0.0294678	0.280279	0.657315	L2/3 IT
MMAB	-0.0526425	0.0422668	0.212955	0.58931	L2/3 IT
ANKEF1	-0.00725726	0.118349	0.951104	0.986449	L2/3 IT
PYM1	-0.006202	0.0325888	0.849065	0.954715	L2/3 IT
EXOSC5	0.0563001	0.0458743	0.219721	0.599889	L2/3 IT
SLC29A1	-0.130606	0.0371667	0.000441302	0.0288317	L2/3 IT
DCDC1	0.0825499	0.0673937	0.220617	0.600683	L2/3 IT
NOD1	-0.0400232	0.0393175	0.308702	0.682011	L2/3 IT
TUBB2A	0.0631958	0.0680991	0.353409	0.716252	L2/3 IT
METTL2A	-0.0192476	0.0249255	0.439994	0.772459	L2/3 IT
SLC9B1	0.0651733	0.0510393	0.201629	0.576635	L2/3 IT
TYW3	0.0869113	0.0522874	0.0964756	0.428433	L2/3 IT
BAX	-0.0965977	0.0447199	0.0307682	0.256958	L2/3 IT
C3orf80	0.041047	0.0456506	0.36857	0.726713	L2/3 IT
PCYT1B	0.0166537	0.0362856	0.646262	0.871491	L2/3 IT
CDS2	0.0367122	0.0361979	0.310483	0.682719	L2/3 IT
JAGN1	0.0999158	0.0841534	0.235107	0.614109	L2/3 IT
ECHDC1	-0.0521591	0.0247774	0.0352818	0.27516	L2/3 IT
BCAR1	0.0489998	0.0404583	0.22585	0.603983	L2/3 IT
THAP1	0.0357007	0.0558932	0.522999	0.816439	L2/3 IT
RNF166	-0.0662405	0.0320612	0.0388225	0.288003	L2/3 IT
KMT5B	-0.041899	0.0372353	0.260483	0.640439	L2/3 IT
EAF1	-0.0322348	0.0288317	0.263552	0.642485	L2/3 IT
HSD17B12	-0.060851	0.0542763	0.26223	0.641501	L2/3 IT
PES1	-0.0654884	0.0311662	0.0356177	0.275837	L2/3 IT
TEF	0.10931	0.0561915	0.0517367	0.329339	L2/3 IT
THOC3	-0.0560198	0.0406316	0.16798	0.537861	L2/3 IT
ENC1	-0.0542401	0.0475897	0.254393	0.63465	L2/3 IT
STK38L	0.0535123	0.029027	0.0652507	0.363576	L2/3 IT
LINC02359	0.262994	0.0764464	0.000581199	0.03428	L2/3 IT
ITGA7	0.0288547	0.0651088	0.657638	0.876924	L2/3 IT
MPPED2	-0.150832	0.0347741	1.44124e-05	0.0036905	L2/3 IT
PIK3C3	0.0385549	0.0243628	0.113529	0.4563	L2/3 IT
DNAJB11	-0.0143783	0.0382695	0.707132	0.898034	L2/3 IT
NKAIN1	-0.0692634	0.0648525	0.285514	0.662983	L2/3 IT
ZSWIM4	-0.0519448	0.0707065	0.46255	0.785731	L2/3 IT
SORL1	-0.0475724	0.0286372	0.0966711	0.428821	L2/3 IT
ZCWPW1	-0.0538013	0.0670175	0.422093	0.762248	L2/3 IT
QRSL1	-0.0184832	0.0378987	0.625762	0.863587	L2/3 IT
CDKL5	-0.025451	0.0262826	0.332864	0.700325	L2/3 IT
TRNP1	0.0832923	0.0406321	0.0403729	0.292276	L2/3 IT
PPM1F	-0.0134896	0.0321439	0.674732	0.885878	L2/3 IT
FAM110C	0.0616932	0.0453127	0.173357	0.542852	L2/3 IT
PPP1R12A	0.0432903	0.0266899	0.104809	0.443111	L2/3 IT
ATF1	0.0104231	0.0277557	0.707267	0.898034	L2/3 IT
CRAT	0.0103129	0.0315683	0.743905	0.912622	L2/3 IT
TRAPPC11	0.00902	0.0192178	0.638814	0.868696	L2/3 IT
RPLP0	0.0429081	0.0510568	0.400684	0.747868	L2/3 IT
AK8	-0.0373453	0.0461927	0.418821	0.759561	L2/3 IT
TTTY14	0.0239018	0.0502632	0.634408	0.86608	L2/3 IT
GGA1	-0.0623364	0.024158	0.00986959	0.147553	L2/3 IT
FBH1	-0.026294	0.0269532	0.329292	0.697789	L2/3 IT
INTS12	-0.0594897	0.0562307	0.290075	0.667134	L2/3 IT
MPDU1	0.00135865	0.0383852	0.971765	0.990608	L2/3 IT
OVCH1	0.243127	0.109682	0.0266462	0.238733	L2/3 IT
NEIL2	0.0141417	0.0312694	0.651086	0.873249	L2/3 IT
PTBP2	9.75786e-05	0.0290465	0.99732	0.998272	L2/3 IT
DALRD3	-0.144213	0.0897587	0.108125	0.447566	L2/3 IT
ZNF618	0.0170282	0.0383113	0.656703	0.876608	L2/3 IT
RAP2C-AS1	-0.0948801	0.0403795	0.018788	0.20183	L2/3 IT
ANXA6	-0.0133478	0.0288853	0.644011	0.870758	L2/3 IT
SNX18	-0.0109071	0.0311372	0.726121	0.904646	L2/3 IT
TP53I11	0.0350128	0.0525778	0.505459	0.809016	L2/3 IT
CITED2	0.166737	0.0770367	0.0304353	0.255928	L2/3 IT
TNKS2	0.019567	0.0257251	0.446883	0.776099	L2/3 IT
RFT1	-0.0614393	0.0467094	0.188392	0.561147	L2/3 IT
PITRM1-AS1	-0.0502887	0.162183	0.756504	0.918564	L2/3 IT
TMEM62	-0.0276489	0.0243172	0.255534	0.635526	L2/3 IT
PPP1R8	0.0237276	0.0363586	0.514015	0.812556	L2/3 IT
GPR87	-0.0402162	0.156117	0.796713	0.934924	L2/3 IT
ASPHD2	-0.0080285	0.0380814	0.833024	0.94946	L2/3 IT
FAM20C	-0.0145368	0.0397307	0.714453	0.900722	L2/3 IT
CNNM4	-0.0687434	0.0307346	0.0253074	0.232882	L2/3 IT
CARD19	-0.0418747	0.033321	0.208859	0.584651	L2/3 IT
TOP1MT	-0.00331432	0.0386511	0.931665	0.981039	L2/3 IT
SLC2A3	0.0135345	0.0408191	0.740212	0.910928	L2/3 IT
ASMTL-AS1	-0.245204	0.0962812	0.0108732	0.155836	L2/3 IT
PAPSS1	0.0467957	0.0257278	0.0689297	0.372298	L2/3 IT
PDK2	-0.00054456	0.0460235	0.990559	0.996254	L2/3 IT
ZNF354B	-0.0270342	0.0304186	0.374143	0.731249	L2/3 IT
ELMO1	-0.0539206	0.0387146	0.163689	0.532712	L2/3 IT
FSD2	-0.0895303	0.215637	0.678002	0.887614	L2/3 IT
ATG12	0.0437023	0.038777	0.259736	0.640108	L2/3 IT
MDGA1	-0.184479	0.0929668	0.0472163	0.312988	L2/3 IT
NEURL1B	0.0267892	0.0810748	0.741079	0.911341	L2/3 IT
LRRC66	0.00360223	0.0464749	0.938219	0.983244	L2/3 IT
GATAD1	-0.0698421	0.028936	0.0157924	0.187105	L2/3 IT
TCF3	-0.144793	0.0366261	7.70925e-05	0.012118	L2/3 IT
VEZF1	0.0656366	0.0396886	0.0981699	0.43161	L2/3 IT
ANKHD1-EIF4EBP3	-0.028317	0.0384761	0.461753	0.785301	L2/3 IT
NKRF	0.0661142	0.0284785	0.020257	0.209103	L2/3 IT
GDAP2	0.0389058	0.0371231	0.294629	0.670643	L2/3 IT
SERBP1	0.0289059	0.0353333	0.413304	0.756906	L2/3 IT
ECSIT	-0.0383148	0.0272345	0.159473	0.527622	L2/3 IT
STAB2	0.0660042	0.269588	0.806585	0.937777	L2/3 IT
OSTF1	-0.0302867	0.0246259	0.218746	0.598347	L2/3 IT
TTPAL	-0.086888	0.0377502	0.0213546	0.215275	L2/3 IT
VPS50	0.0529572	0.0351908	0.13236	0.48971	L2/3 IT
GOLGA6L7	-0.083982	0.139608	0.547469	0.827931	L2/3 IT
ATP8B4	0.0372551	0.0772165	0.629468	0.865173	L2/3 IT
DHX37	-0.0275811	0.0293522	0.347392	0.711364	L2/3 IT
DNAAF1	-0.051598	0.0350242	0.140694	0.504441	L2/3 IT
SLC27A4	-0.123457	0.0280458	1.07259e-05	0.00347518	L2/3 IT
HMGA1	-0.0208191	0.0414892	0.615812	0.859484	L2/3 IT
UPRT	0.0947876	0.0246141	0.000117659	0.0148251	L2/3 IT
MYO9A	0.0264877	0.0388118	0.494945	0.804945	L2/3 IT
LZTS1-AS1	-0.188958	0.150964	0.210687	0.587046	L2/3 IT
OSMR	-0.0583327	0.168654	0.72944	0.906337	L2/3 IT
TMEM18	-0.133152	0.0497526	0.00744454	0.130308	L2/3 IT
ZRSR2	0.114364	0.0408275	0.00509204	0.105813	L2/3 IT
CPSF3	-0.0251602	0.0291337	0.387801	0.740615	L2/3 IT
ATAD3A	-0.0547643	0.0327165	0.0941497	0.422823	L2/3 IT
STARD13-AS	0.0477347	0.163023	0.769667	0.925279	L2/3 IT
NIT1	-0.110575	0.0674382	0.101078	0.437371	L2/3 IT
GEMIN2	0.0499615	0.0259278	0.0539859	0.334478	L2/3 IT
ABCC10	-0.0888187	0.0273415	0.00116015	0.0514223	L2/3 IT
DISP3	0.0454939	0.0762894	0.550952	0.829867	L2/3 IT
SGMS1	0.0226895	0.0320141	0.478489	0.796528	L2/3 IT
IRAK2	-0.0184744	0.0430486	0.667813	0.882914	L2/3 IT
ZNF701	0.110985	0.0379304	0.00343326	0.0885804	L2/3 IT
AMMECR1L	-0.0377359	0.0233057	0.10541	0.44397	L2/3 IT
CROCC	-0.0291001	0.0459308	0.526366	0.817852	L2/3 IT
ARHGAP9	-0.037177	0.0919272	0.685906	0.890211	L2/3 IT
RAB2B	-0.0532896	0.0388026	0.169643	0.538652	L2/3 IT
C18orf21	-0.0938827	0.0605095	0.120773	0.470833	L2/3 IT
FAM76B	-0.0392658	0.0280989	0.162289	0.530974	L2/3 IT
CADM2-AS2	-0.214892	0.215216	0.318038	0.689967	L2/3 IT
MEP1B	0.0650949	0.0628448	0.300293	0.674495	L2/3 IT
TMEM230	0.0789728	0.0453932	0.081903	0.399844	L2/3 IT
PPRC1	-0.0667152	0.0327269	0.0414954	0.296257	L2/3 IT
PAPPA2	-0.111105	0.0601708	0.0648218	0.362874	L2/3 IT
NUDT12	-0.0179601	0.0715534	0.801812	0.936618	L2/3 IT
KNSTRN	0.0263691	0.0364131	0.468963	0.790452	L2/3 IT
TMEM198	0.00292545	0.0438819	0.946847	0.985651	L2/3 IT
PHYH	-0.0480258	0.0370633	0.195052	0.568712	L2/3 IT
SLC9A7	0.00425581	0.0378155	0.910394	0.973883	L2/3 IT
SCML2	0.120013	0.0368986	0.00114389	0.0512813	L2/3 IT
PLCXD1	-0.0755326	0.0350213	0.0310242	0.25724	L2/3 IT
LONRF3	0.414836	0.154453	0.00723497	0.128796	L2/3 IT
LINC00839	0.109076	0.0645931	0.0912825	0.415593	L2/3 IT
CNTNAP3	0.00960607	0.169768	0.954877	0.986955	L2/3 IT
TRMT2A	-0.0805632	0.0452345	0.0749104	0.385503	L2/3 IT
IFT46	0.0299717	0.0266738	0.261166	0.640677	L2/3 IT
PDGFB	-0.0191982	0.0403051	0.633845	0.866031	L2/3 IT
ZNF596	-0.0419249	0.0388841	0.280944	0.658062	L2/3 IT
ZFAND2A	0.0828434	0.0594822	0.163698	0.532712	L2/3 IT
ZNF749	-0.0355249	0.0641234	0.579573	0.842759	L2/3 IT
ST3GAL4	-0.0100456	0.0292756	0.731493	0.907493	L2/3 IT
CLIC2	-0.000326	0.0427838	0.99392	0.996766	L2/3 IT
WDR53	-0.00183522	0.0316708	0.953791	0.986896	L2/3 IT
ADGRL3-AS1	-0.0786831	0.255407	0.75803	0.919071	L2/3 IT
TXNDC12	0.00171382	0.0392555	0.965177	0.988441	L2/3 IT
PSEN2	-0.155958	0.05338	0.0034818	0.089013	L2/3 IT
SLC16A1	-0.0310817	0.03998	0.436905	0.771471	L2/3 IT
FABP3	0.0226373	0.0445252	0.611162	0.856789	L2/3 IT
IPMK	0.019856	0.0307307	0.518195	0.815034	L2/3 IT
TRMT6	0.0372917	0.0391825	0.341226	0.706501	L2/3 IT
CREB3L2	-0.0830357	0.0492449	0.091761	0.416919	L2/3 IT
PRPF38A	0.0744747	0.0443918	0.0934121	0.420951	L2/3 IT
TRO	0.0570465	0.0361683	0.114738	0.458469	L2/3 IT
ANKRD54	-0.00570352	0.0312144	0.855017	0.956668	L2/3 IT
TBC1D16	0.0168634	0.0324281	0.603047	0.8536	L2/3 IT
LINC02458	0.0501903	0.0992554	0.61309	0.857494	L2/3 IT
ZNF684	-0.0367958	0.0434541	0.397121	0.74594	L2/3 IT
MAP7D2	-0.00361299	0.0228926	0.874596	0.962293	L2/3 IT
TMEM177	-0.0123362	0.0635038	0.845973	0.953725	L2/3 IT
BLOC1S2	0.0143586	0.0347356	0.679337	0.888252	L2/3 IT
TTC21B	0.0175863	0.0231538	0.44753	0.776417	L2/3 IT
ZCCHC4	-0.0479482	0.0475038	0.312805	0.685355	L2/3 IT
PSMB4	0.0994743	0.0545409	0.0681748	0.371167	L2/3 IT
PTGS2	0.116701	0.0658999	0.0765797	0.38912	L2/3 IT
GNB1	-0.0258648	0.0227371	0.255304	0.635526	L2/3 IT
KDM5A	0.0606942	0.0268524	0.0238035	0.226075	L2/3 IT
FAM78A	-0.0970018	0.0404008	0.0163508	0.18934	L2/3 IT
NDUFB4	0.0386916	0.066943	0.563279	0.836732	L2/3 IT
PPP2CB	0.0466967	0.0447228	0.296422	0.671146	L2/3 IT
RTL1	-0.0584529	0.253712	0.817788	0.942519	L2/3 IT
CRELD2	-0.108979	0.0466512	0.0194895	0.204775	L2/3 IT
PPA1	0.0233297	0.0555117	0.674291	0.885816	L2/3 IT
CCDC196	-0.065068	0.102945	0.527346	0.817852	L2/3 IT
TIMM9	0.0518721	0.0295627	0.0793193	0.395443	L2/3 IT
CCZ1B	-0.142875	0.0673271	0.0338297	0.271171	L2/3 IT
ADAM29	0.0433191	0.0348721	0.214153	0.591696	L2/3 IT
RPL36AL	0.0396578	0.110822	0.720455	0.90169	L2/3 IT
COL5A3	-0.0488458	0.082835	0.555408	0.833111	L2/3 IT
PPP2R2B	-0.0689763	0.028585	0.0158206	0.187189	L2/3 IT
MAGEE1	0.0497507	0.0507256	0.326701	0.69684	L2/3 IT
MIPEP	-0.0298305	0.0273999	0.276282	0.653787	L2/3 IT
PSMC5	0.028098	0.0608744	0.644387	0.870758	L2/3 IT
TULP3	0.0387761	0.0399581	0.331837	0.700325	L2/3 IT
AATK	-0.0603126	0.0259229	0.0199856	0.207451	L2/3 IT
ZKSCAN5	-0.0447634	0.0278875	0.108463	0.448204	L2/3 IT
ZNF418	-0.090851	0.0309236	0.00330427	0.0867083	L2/3 IT
TFDP1	-0.0724072	0.0275037	0.00847264	0.140166	L2/3 IT
RWDD1	-0.0451916	0.0531799	0.395443	0.744967	L2/3 IT
FGD6	-0.0586189	0.0575188	0.308143	0.681618	L2/3 IT
BCO1	-0.0300432	0.0756432	0.691242	0.8917	L2/3 IT
TRAPPC2L	0.021996	0.048012	0.646855	0.871697	L2/3 IT
VIPAS39	0.0135752	0.036045	0.706457	0.897978	L2/3 IT
SPRY1	0.252906	0.082301	0.00211965	0.0693572	L2/3 IT
SPAG6	0.00996561	0.04615	0.829035	0.947731	L2/3 IT
SLC22A9	-0.121681	0.0514155	0.0179517	0.197506	L2/3 IT
SGO1-AS1	-0.0538346	0.0580349	0.353602	0.716252	L2/3 IT
ANOS1	0.097825	0.142649	0.492856	0.804179	L2/3 IT
LINC02576	0.0301838	0.113479	0.790249	0.933418	L2/3 IT
GRIPAP1	-0.0222439	0.0236325	0.34658	0.710616	L2/3 IT
SEC24C	-0.00949974	0.0245059	0.698275	0.895016	L2/3 IT
FMN1	0.0409335	0.0470673	0.384475	0.737424	L2/3 IT
ARHGEF26	0.175336	0.0548899	0.00140161	0.0568306	L2/3 IT
ZHX3	-0.0379577	0.026718	0.15541	0.522289	L2/3 IT
RGMA	0.0262046	0.0523882	0.616933	0.859716	L2/3 IT
TBC1D4	0.00444161	0.0420388	0.915856	0.975085	L2/3 IT
CAVIN4	-0.113526	0.0411041	0.00574646	0.112588	L2/3 IT
ARHGEF26-AS1	0.292616	0.0806366	0.000284717	0.0232998	L2/3 IT
ARHGAP1	-0.0300558	0.0367193	0.413055	0.756728	L2/3 IT
MLH1	-0.0215837	0.0210676	0.305602	0.67942	L2/3 IT
UROS	-0.112695	0.0391683	0.00401213	0.0960733	L2/3 IT
TANC2	-0.00502422	0.0476622	0.916048	0.975085	L2/3 IT
RWDD2B	-0.0337647	0.0485995	0.48721	0.801935	L2/3 IT
PTPRD-AS1	0.0212063	0.074923	0.777145	0.928281	L2/3 IT
ADIPOR2	0.0345233	0.0389372	0.375273	0.731831	L2/3 IT
POLR2J	0.0595461	0.088822	0.502604	0.808439	L2/3 IT
POLR2E	0.0449717	0.0402345	0.263677	0.642539	L2/3 IT
PGM1	-0.0533326	0.0274431	0.0519692	0.330305	L2/3 IT
KBTBD3	0.0447297	0.0469643	0.340884	0.706289	L2/3 IT
ADAM10	0.0452841	0.037372	0.225622	0.603636	L2/3 IT
EXOSC2	0.0116104	0.0277754	0.67594	0.886625	L2/3 IT
GOLGA8B	-0.0601243	0.127701	0.63777	0.868084	L2/3 IT
NAP1L5	0.104101	0.0742946	0.161156	0.529383	L2/3 IT
SUN2	0.0369681	0.0588173	0.529661	0.818572	L2/3 IT
ZNF589	-0.0623166	0.0365617	0.088302	0.410386	L2/3 IT
LINC00662	0.0224299	0.0314587	0.47585	0.794886	L2/3 IT
ADAM12	-0.168099	0.121016	0.164815	0.534	L2/3 IT
SYT10	0.00516344	0.0904559	0.954479	0.986923	L2/3 IT
METTL6	0.00552874	0.0286429	0.846941	0.954296	L2/3 IT
CRNKL1	0.0435556	0.0318156	0.170999	0.539649	L2/3 IT
CDHR2	-0.0284211	0.0349945	0.416702	0.75849	L2/3 IT
NDUFB9	-0.0277733	0.0528498	0.599226	0.851202	L2/3 IT
NRIP1	0.075499	0.0382768	0.0485584	0.316943	L2/3 IT
CLEC11A	-0.0670846	0.0834157	0.42127	0.761478	L2/3 IT
URB2	-0.0809242	0.044079	0.066374	0.366651	L2/3 IT
LYPLA2	-0.065333	0.0478722	0.172336	0.541248	L2/3 IT
SLC9A9	0.106501	0.0773048	0.168304	0.537899	L2/3 IT
ELOB	0.0787206	0.0739004	0.286774	0.663906	L2/3 IT
LTN1	-0.00995019	0.0207699	0.63189	0.865964	L2/3 IT
LYG2	-0.0713938	0.13908	0.607722	0.855659	L2/3 IT
C1QBP	0.0830033	0.0532918	0.119346	0.469122	L2/3 IT
GCDH	-0.0193954	0.030266	0.521632	0.816238	L2/3 IT
RAB3D	-0.114433	0.0669805	0.0875513	0.410386	L2/3 IT
LAMTOR4	-0.0107074	0.034725	0.757816	0.918895	L2/3 IT
ORC6	-0.0264089	0.0395578	0.504387	0.809016	L2/3 IT
TMEM223	-0.0321965	0.0576536	0.576539	0.841188	L2/3 IT
RALGAPA1	-0.00932554	0.0211654	0.659501	0.878302	L2/3 IT
ERI2	-0.114884	0.0717713	0.109446	0.450047	L2/3 IT
FAXDC2	0.0603684	0.0584942	0.302053	0.67585	L2/3 IT
SLC30A9	-0.0261242	0.0231718	0.259568	0.639893	L2/3 IT
SPDYE2	-0.430186	0.251048	0.0866096	0.410087	L2/3 IT
LSM10	-0.0367224	0.0612674	0.54892	0.82885	L2/3 IT
SETX	0.0512075	0.0415697	0.218007	0.597253	L2/3 IT
C1orf35	-0.024166	0.0391892	0.537466	0.821911	L2/3 IT
PDCD6IP	-0.00482796	0.0194283	0.803747	0.936756	L2/3 IT
REV1	0.0381746	0.0233432	0.101973	0.438635	L2/3 IT
POLG2	-0.0490214	0.0332574	0.140482	0.504441	L2/3 IT
ZDHHC1	-0.0270339	0.0333123	0.417063	0.758801	L2/3 IT
OLMALINC	0.0248361	0.0500001	0.619386	0.86057	L2/3 IT
PSEN1	-0.0821377	0.0253948	0.00121885	0.0525829	L2/3 IT
DOK5	-0.0204583	0.0367588	0.577831	0.841773	L2/3 IT
TUT4	0.0252272	0.033613	0.452943	0.780181	L2/3 IT
IKZF4	-0.0258132	0.0255186	0.311755	0.683717	L2/3 IT
RUFY1	-0.0717394	0.0262672	0.00631163	0.120519	L2/3 IT
KANSL1L	0.116738	0.0380575	0.00215913	0.0699557	L2/3 IT
ZHX2	0.112977	0.0549619	0.0398253	0.29043	L2/3 IT
ZNF121	-0.0161767	0.0271374	0.551105	0.829867	L2/3 IT
CMC1	0.00550861	0.0272001	0.839509	0.951595	L2/3 IT
FAT2	-0.297186	0.193682	0.124931	0.478317	L2/3 IT
BDNF	-0.22633	0.0659039	0.000594225	0.0345565	L2/3 IT
GSG1L	-0.18013	0.0570033	0.00157777	0.058938	L2/3 IT
NSUN4	-0.0413143	0.0335671	0.218398	0.597751	L2/3 IT
DOCK3	-0.0285559	0.0271693	0.293243	0.669412	L2/3 IT
YIPF1	-0.100664	0.0314229	0.00135758	0.0555486	L2/3 IT
GLDN	-0.0648662	0.0638089	0.309358	0.682423	L2/3 IT
CYCS	0.101028	0.0709173	0.154275	0.521124	L2/3 IT
DUSP3	0.0274063	0.0360148	0.446672	0.776099	L2/3 IT
BLZF1	0.101363	0.0360357	0.0049103	0.105206	L2/3 IT
USH2A	0.0291078	0.0474041	0.539191	0.822795	L2/3 IT
SP2	-0.0455787	0.0287319	0.112661	0.45466	L2/3 IT
FUCA2	-0.0145386	0.0767946	0.849843	0.954715	L2/3 IT
DICER1-AS1	0.0771054	0.0474426	0.104112	0.441977	L2/3 IT
INO80E	-0.0607831	0.0301047	0.0434809	0.301179	L2/3 IT
CEACAM1	-0.171943	0.219647	0.433737	0.769638	L2/3 IT
RPN1	-0.0144275	0.0511488	0.777891	0.928281	L2/3 IT
MRPL16	0.00162284	0.0506711	0.974451	0.991882	L2/3 IT
ALAD	-0.00202898	0.0290802	0.944375	0.985421	L2/3 IT
TDRD6	0.156895	0.0839775	0.0617212	0.356409	L2/3 IT
TBC1D22B	-0.0363147	0.0253598	0.15215	0.518023	L2/3 IT
ZNF449	-0.174533	0.0518372	0.000760067	0.0404927	L2/3 IT
DUSP18	0.133397	0.0418944	0.00145197	0.0573834	L2/3 IT
GON7	0.026063	0.0618117	0.673279	0.885801	L2/3 IT
PSMD14	-0.0120118	0.0244507	0.623238	0.862977	L2/3 IT
CAP1	0.0357265	0.0290096	0.21812	0.597253	L2/3 IT
NAA25	-0.0632723	0.0247808	0.0106714	0.154346	L2/3 IT
SLC17A6	0.132032	0.0848111	0.119525	0.469318	L2/3 IT
ZNF233	-0.0192882	0.0341353	0.57204	0.840184	L2/3 IT
TRIM35	0.0240083	0.0510895	0.638408	0.868423	L2/3 IT
PEG10	0.292154	0.127066	0.0214925	0.215822	L2/3 IT
NPL	-0.0248823	0.0373068	0.504796	0.809016	L2/3 IT
DMAP1	-0.0284815	0.0343937	0.407614	0.753263	L2/3 IT
TCF7L2	-0.019312	0.0448633	0.666859	0.882255	L2/3 IT
ZMYM4-AS1	-0.158014	0.213425	0.459075	0.7836	L2/3 IT
SLC5A4	-0.0783754	0.141899	0.58072	0.843024	L2/3 IT
BCL2L2	-0.0676402	0.0870631	0.437212	0.771599	L2/3 IT
CCDC68	-0.129874	0.0745509	0.0814936	0.399196	L2/3 IT
GNE	-0.0865185	0.0463222	0.0617962	0.356409	L2/3 IT
ZNF681	0.0441699	0.0463116	0.340208	0.705846	L2/3 IT
ZNF444	-0.0390778	0.0288857	0.176106	0.545959	L2/3 IT
PYGL	-0.0590298	0.122129	0.628853	0.864808	L2/3 IT
CCDC73	-0.00313287	0.0945307	0.973562	0.991486	L2/3 IT
SEZ6L	0.0165132	0.0439751	0.70728	0.898034	L2/3 IT
NUCB1-AS1	-0.0207686	0.203998	0.918909	0.975605	L2/3 IT
UBE3D	0.04044	0.0287762	0.159923	0.52822	L2/3 IT
SEMA5A	0.124154	0.0588138	0.0347744	0.27412	L2/3 IT
IFRD2	-0.0470254	0.0402805	0.24303	0.623048	L2/3 IT
KCTD13	-0.0286985	0.029221	0.326041	0.696609	L2/3 IT
LINC00609	0.0433064	0.0810927	0.593317	0.849739	L2/3 IT
CHUK	-0.0407865	0.0258113	0.114066	0.457227	L2/3 IT
PRRT3	-0.0221998	0.0522746	0.671072	0.884965	L2/3 IT
UBE2T	-0.000672705	0.0395297	0.986422	0.995895	L2/3 IT
PNRC1	0.21305	0.0873626	0.0147408	0.179193	L2/3 IT
PPP1R11	0.0363876	0.0431194	0.398736	0.74659	L2/3 IT
CHL1-AS1	-0.0409165	0.151202	0.786692	0.931817	L2/3 IT
BRI3	-0.014994	0.0261238	0.565996	0.837648	L2/3 IT
SYNPR-AS1	0.145961	0.0892964	0.10214	0.439096	L2/3 IT
ANKRD13D	-0.0549107	0.027482	0.0457098	0.3087	L2/3 IT
CEP85	-0.0826169	0.0278921	0.00305635	0.0833721	L2/3 IT
PUS7	-0.0397251	0.0233792	0.0892876	0.412312	L2/3 IT
UBA2	-0.0133928	0.0181859	0.461465	0.784895	L2/3 IT
PZP	-0.171681	0.187868	0.360802	0.72139	L2/3 IT
NDUFAF5	0.0184517	0.0226647	0.415579	0.757909	L2/3 IT
ABCD4	0.0993275	0.0362656	0.00616473	0.118488	L2/3 IT
MEG9	-0.163451	0.12352	0.185744	0.558157	L2/3 IT
RPL5	-0.0141719	0.076471	0.852975	0.955967	L2/3 IT
TFB1M	0.0115933	0.027596	0.674405	0.885816	L2/3 IT
RPS27L	0.0960104	0.0432399	0.0263906	0.238156	L2/3 IT
CTSS	-0.0915575	0.0429194	0.0329046	0.266805	L2/3 IT
RASGRP2	0.047346	0.0490308	0.334226	0.701596	L2/3 IT
RANBP10	-0.0641827	0.0288278	0.0259863	0.236423	L2/3 IT
SLC26A4	0.0442581	0.0350875	0.207177	0.582409	L2/3 IT
MAGT1	-0.0175602	0.0556586	0.752384	0.916277	L2/3 IT
CTPS1	-0.0767776	0.0274078	0.00508968	0.105813	L2/3 IT
MIDN	-0.102182	0.142629	0.473736	0.793448	L2/3 IT
VPS37C	-0.00734792	0.0306794	0.810713	0.93937	L2/3 IT
FGF5	0.0475097	0.0413879	0.251005	0.632632	L2/3 IT
IK	0.0168937	0.0353765	0.632978	0.866031	L2/3 IT
SARM1	-0.0375048	0.0391107	0.337589	0.704093	L2/3 IT
PNPLA2	0.000648343	0.0375842	0.986237	0.995895	L2/3 IT
SMPD4	-0.035405	0.0327987	0.280382	0.657315	L2/3 IT
RAD51-AS1	-0.0164114	0.0407562	0.687189	0.890211	L2/3 IT
SIAH3	0.079945	0.0815704	0.32705	0.69684	L2/3 IT
N6AMT1	-0.0362477	0.0672139	0.589688	0.847382	L2/3 IT
ALDH2	0.0890701	0.0332218	0.0073386	0.129305	L2/3 IT
ECM2	-0.136787	0.180735	0.449147	0.777352	L2/3 IT
ZNF181	0.0037525	0.0337566	0.911487	0.974003	L2/3 IT
GALNT9	-0.0538799	0.0591899	0.36267	0.722286	L2/3 IT
BAHD1	-0.0221258	0.0360008	0.538825	0.822795	L2/3 IT
GABRG3	-0.122013	0.0468827	0.00925459	0.14447	L2/3 IT
PMS2	-0.00464135	0.0282484	0.869491	0.961047	L2/3 IT
FAP	0.042423	0.0517574	0.412415	0.756412	L2/3 IT
PPIP5K2	-0.0268178	0.0261705	0.305488	0.679356	L2/3 IT
PAK1	-0.0581165	0.0279336	0.0374777	0.283196	L2/3 IT
DACH1	-0.00463319	0.0766247	0.951785	0.986449	L2/3 IT
TMEM263	0.00253244	0.031734	0.936395	0.982583	L2/3 IT
ALKBH4	-0.0139499	0.0385675	0.717576	0.901263	L2/3 IT
POLR2M	0.0309138	0.034539	0.370766	0.728655	L2/3 IT
UGGT1	0.023068	0.0320644	0.471878	0.792587	L2/3 IT
LARP4	0.0261601	0.022435	0.243599	0.62387	L2/3 IT
KCNQ5-AS1	-0.057139	0.139369	0.681817	0.889195	L2/3 IT
SYP	-0.0758337	0.0321251	0.0182465	0.198715	L2/3 IT
ARID3B	-0.0799506	0.071412	0.262898	0.642144	L2/3 IT
LINC02021	-0.0346782	0.0354101	0.327416	0.69684	L2/3 IT
LINC01721	0.0135608	0.128665	0.916062	0.975085	L2/3 IT
GLG1	-0.00290005	0.0281427	0.917925	0.975605	L2/3 IT
FGGY	-0.00249797	0.0313103	0.936411	0.982583	L2/3 IT
PIGP	0.141348	0.0755745	0.06144	0.355974	L2/3 IT
AAR2	0.00170985	0.0303166	0.955023	0.986978	L2/3 IT
CCDC30	0.0808168	0.0695168	0.245012	0.625471	L2/3 IT
SF3B5	0.101396	0.0608203	0.0954852	0.425555	L2/3 IT
DOP1B	-0.0671216	0.0340436	0.0486515	0.316943	L2/3 IT
ACOT11	0.0361306	0.0627535	0.564782	0.837145	L2/3 IT
IMP3	0.0442777	0.0758713	0.559496	0.836006	L2/3 IT
NFKBIL1	-0.00195342	0.0405192	0.961549	0.98838	L2/3 IT
PDZK1	0.0225689	0.153798	0.883334	0.965392	L2/3 IT
NUTF2	0.00381285	0.0318836	0.904811	0.972367	L2/3 IT
EBNA1BP2	-0.0260708	0.0336174	0.438035	0.771654	L2/3 IT
SNIP1	0.0197066	0.0359356	0.583426	0.844394	L2/3 IT
NUDT11	0.175944	0.0841765	0.0366022	0.279244	L2/3 IT
ACTR3B	-0.0524432	0.0271102	0.0530585	0.332484	L2/3 IT
METTL5	0.0928492	0.0582215	0.110766	0.451227	L2/3 IT
PRKAA1	-0.0555905	0.0358986	0.121491	0.47173	L2/3 IT
PSKH1	-0.0399656	0.0341827	0.242332	0.622333	L2/3 IT
LGI4	-0.0021751	0.0365845	0.95259	0.986518	L2/3 IT
CFAP54	0.144199	0.0529017	0.00641477	0.121528	L2/3 IT
CAMSAP2	0.0895614	0.0348317	0.0101329	0.150628	L2/3 IT
ADGRA3	0.0167576	0.0384862	0.663259	0.880058	L2/3 IT
BET1	0.132018	0.0561682	0.0187532	0.20183	L2/3 IT
SLCO4A1	-0.202492	0.0475244	2.0369e-05	0.00483626	L2/3 IT
OPA1-AS1	-0.183394	0.303523	0.545699	0.826893	L2/3 IT
SNAPC5	0.0494596	0.0805275	0.539086	0.822795	L2/3 IT
CHMP2A	0.0909007	0.0571927	0.111975	0.453732	L2/3 IT
RUVBL1	0.0144618	0.0247011	0.558229	0.835272	L2/3 IT
UBAC2	-0.059287	0.0274419	0.0307372	0.256885	L2/3 IT
CTNNBL1	-0.035205	0.0201746	0.0809815	0.397915	L2/3 IT
GXYLT2	0.112317	0.061644	0.0684509	0.371785	L2/3 IT
TMEM260	0.0556925	0.0301081	0.064349	0.362017	L2/3 IT
ZNF658	-0.0283204	0.038248	0.459031	0.7836	L2/3 IT
HACD1	-0.0582108	0.0387588	0.13313	0.490994	L2/3 IT
LIPE-AS1	-0.0465307	0.0347345	0.180372	0.550899	L2/3 IT
XBP1	0.11037	0.0546594	0.0434639	0.301179	L2/3 IT
WASHC5	-0.0082724	0.0227758	0.716448	0.901261	L2/3 IT
TTF1	0.00359128	0.0418136	0.931556	0.981004	L2/3 IT
TRERF1	-0.025482	0.0299809	0.395357	0.744967	L2/3 IT
NUDC	0.111262	0.0403549	0.00583199	0.113328	L2/3 IT
CENPO	-0.0146053	0.0411447	0.722609	0.902893	L2/3 IT
ARL17A	0.102759	0.102839	0.317685	0.6899	L2/3 IT
SYCP3	-0.0705164	0.109755	0.520555	0.815817	L2/3 IT
TAF7L	0.0161074	0.0479401	0.736878	0.908988	L2/3 IT
DDOST	-0.0216511	0.0288479	0.452938	0.780181	L2/3 IT
EMC6	0.0698989	0.0897055	0.43586	0.770519	L2/3 IT
NAA35	0.0372078	0.035902	0.300028	0.674134	L2/3 IT
KCNK15-AS1	-0.00358416	0.0833963	0.96572	0.988636	L2/3 IT
GAS5	0.0102054	0.0489589	0.834879	0.949828	L2/3 IT
CHRDL1	0.0680366	0.0717745	0.343169	0.707763	L2/3 IT
SEMA4F	-0.00638993	0.0245941	0.795006	0.934924	L2/3 IT
TMEM167A	0.036825	0.0431807	0.393764	0.744317	L2/3 IT
EPB41	0.0325876	0.0521328	0.531913	0.819117	L2/3 IT
SLC35F3	-0.0142525	0.0570432	0.802699	0.936756	L2/3 IT
SWAP70	0.0184714	0.0657352	0.778713	0.928281	L2/3 IT
NDUFAF3	0.0893577	0.0962893	0.353401	0.716252	L2/3 IT
MRPS22	-0.0189941	0.0336875	0.572868	0.840289	L2/3 IT
RPAIN	-0.0114697	0.0229873	0.617808	0.859936	L2/3 IT
NCBP2AS2	0.0437484	0.0991723	0.659115	0.878157	L2/3 IT
PRADC1	0.0449876	0.0532426	0.398136	0.746435	L2/3 IT
DFFA	0.0531066	0.0333293	0.111072	0.451918	L2/3 IT
EMC8	-0.0464293	0.0285095	0.103407	0.440975	L2/3 IT
WDR47	0.0340761	0.032918	0.300583	0.674495	L2/3 IT
PDC	-0.138059	0.283872	0.626725	0.86402	L2/3 IT
PARD3B	-0.0539576	0.0744947	0.468872	0.790452	L2/3 IT
STX19	-0.00192134	0.117395	0.986942	0.996045	L2/3 IT
PLCXD3	-0.0258606	0.0754773	0.731879	0.907617	L2/3 IT
FAM107A	0.217946	0.113833	0.0555413	0.339405	L2/3 IT
LINC01579	-0.5966	0.326163	0.067378	0.369369	L2/3 IT
ORC2	0.0190747	0.0334249	0.56822	0.838595	L2/3 IT
FLAD1	-0.0521168	0.034799	0.134223	0.493042	L2/3 IT
DKK2	-0.144522	0.0589764	0.0142657	0.177199	L2/3 IT
LIPE	-0.0333565	0.0497648	0.502677	0.808439	L2/3 IT
PRKRA	0.0371948	0.0258712	0.150521	0.51566	L2/3 IT
TMEM126B	-0.0662106	0.0718331	0.35667	0.718774	L2/3 IT
DOC2A	-0.0293579	0.0364459	0.42052	0.761078	L2/3 IT
SNTA1	-0.11601	0.0293712	7.82228e-05	0.0121649	L2/3 IT
LCA5L	-0.0947054	0.104374	0.364211	0.72332	L2/3 IT
XIST	-0.107769	0.0767381	0.160208	0.528693	L2/3 IT
MARCKS	0.101672	0.0732642	0.165215	0.534526	L2/3 IT
ETV4	-0.0339296	0.0658043	0.606125	0.855074	L2/3 IT
KLHL21	0.0709349	0.0471621	0.132564	0.490315	L2/3 IT
TBC1D13	-0.0274657	0.0238131	0.248752	0.630156	L2/3 IT
LINGO1	-0.165245	0.0390598	2.33112e-05	0.00528699	L2/3 IT
JMJD6	0.0895788	0.0365683	0.0143003	0.177199	L2/3 IT
VTI1B	0.0319268	0.0460492	0.488109	0.802007	L2/3 IT
CLMN	-0.0219505	0.0913091	0.810022	0.939159	L2/3 IT
NOSIP	-0.0332586	0.0285552	0.244135	0.624911	L2/3 IT
INSR	0.00671687	0.042067	0.873141	0.962026	L2/3 IT
SNRPG	-0.0453895	0.0422209	0.282353	0.660181	L2/3 IT
WTIP	0.0152792	0.0623958	0.806553	0.937777	L2/3 IT
CDC7	-0.0575924	0.0361765	0.111388	0.452277	L2/3 IT
HDHD3	-0.0691304	0.0622623	0.266866	0.64503	L2/3 IT
FUNDC1	0.0266715	0.0660984	0.686572	0.890211	L2/3 IT
SFRP4	-0.125249	0.224413	0.576763	0.841188	L2/3 IT
DEK	0.0971211	0.0524545	0.0640933	0.361473	L2/3 IT
DENND4A	0.0768674	0.0384377	0.045523	0.308315	L2/3 IT
KIAA1958	0.103711	0.0466797	0.0262989	0.238144	L2/3 IT
PCBD2	-0.0831825	0.0396884	0.0360921	0.277212	L2/3 IT
SLC7A6	-0.0788322	0.0281978	0.00517901	0.10646	L2/3 IT
SESN3	0.0441002	0.0423658	0.297904	0.67261	L2/3 IT
ABL1	-0.0734382	0.0287293	0.0105817	0.153983	L2/3 IT
COMMD8	0.0492749	0.0459996	0.284079	0.661684	L2/3 IT
GAB1	0.123591	0.0497803	0.0130379	0.170082	L2/3 IT
SLC47A1	-0.0394444	0.0484912	0.415969	0.758035	L2/3 IT
ENTPD7	-0.0182511	0.0268575	0.496789	0.805372	L2/3 IT
GUSB	-0.0565062	0.0368556	0.125232	0.478674	L2/3 IT
PUS7L	0.132398	0.0351895	0.000168271	0.0168017	L2/3 IT
TMEM240	-0.0778729	0.0466131	0.0947965	0.423821	L2/3 IT
NRIP3	-0.0143664	0.0493454	0.770944	0.92554	L2/3 IT
KCNV2	-0.104713	0.132846	0.430563	0.767638	L2/3 IT
ANAPC13	0.080894	0.0793254	0.307835	0.681573	L2/3 IT
PEMT	-0.14275	0.0364309	8.91454e-05	0.0127945	L2/3 IT
TRPC5	0.0751881	0.0355616	0.0344894	0.27294	L2/3 IT
LENG8-AS1	-0.00598799	0.0342786	0.861326	0.958404	L2/3 IT
LCA5	0.0306923	0.0556123	0.581019	0.843129	L2/3 IT
PYROXD1	0.0251555	0.0282132	0.372595	0.730503	L2/3 IT
RNF10	-0.0165612	0.0203106	0.414846	0.757783	L2/3 IT
PIGZ	-0.0613753	0.0314994	0.0513602	0.328259	L2/3 IT
PLCG1-AS1	-0.0732793	0.146028	0.615797	0.859484	L2/3 IT
HPS5	0.0143618	0.0229517	0.531485	0.819117	L2/3 IT
GADD45GIP1	0.133319	0.0688155	0.0527041	0.331904	L2/3 IT
STRBP	-0.0242976	0.0291295	0.404212	0.750307	L2/3 IT
MAP2K5	0.0368431	0.0545385	0.499331	0.807173	L2/3 IT
PKP4	0.0702622	0.0426655	0.0995964	0.434632	L2/3 IT
FXYD7	0.009582	0.0580642	0.868925	0.961047	L2/3 IT
PHKA2	0.021147	0.0522165	0.685487	0.890211	L2/3 IT
NOVA1	-0.0136926	0.0354767	0.699527	0.895152	L2/3 IT
BTF3	0.0884137	0.0794032	0.265504	0.643382	L2/3 IT
PRICKLE1	-0.0238306	0.036226	0.510646	0.809673	L2/3 IT
CCDC144NL-AS1	-0.0961208	0.11854	0.417439	0.758978	L2/3 IT
SRCIN1	-0.0910971	0.0378106	0.0159832	0.187329	L2/3 IT
PPP1CA	-0.0267232	0.0333957	0.423596	0.762991	L2/3 IT
ZNF208	-0.0939951	0.11911	0.430029	0.767564	L2/3 IT
RHOXF1-AS1	0.152345	0.0686404	0.0264555	0.238156	L2/3 IT
DOCK10	0.00859602	0.0975548	0.929785	0.980555	L2/3 IT
ZSCAN12	0.0347169	0.0298808	0.245297	0.625899	L2/3 IT
BDNF-AS	-0.082193	0.0574463	0.152493	0.518968	L2/3 IT
BRWD1	0.0150814	0.0286146	0.598158	0.850961	L2/3 IT
TRIM24	0.0476059	0.0349317	0.172937	0.542062	L2/3 IT
BUD31	0.0513021	0.0451528	0.255877	0.635825	L2/3 IT
CD83	0.0906398	0.0528878	0.0865627	0.410087	L2/3 IT
GAS6	-0.0836733	0.0301131	0.00545876	0.109979	L2/3 IT
XPO5	-0.0201408	0.020571	0.327538	0.696852	L2/3 IT
NPAS3	-0.0441751	0.0408075	0.27902	0.656623	L2/3 IT
UBE2D4	-0.0390477	0.0243825	0.109274	0.449591	L2/3 IT
TCF4-AS1	-0.193033	0.16653	0.246396	0.627033	L2/3 IT
ZNF428	-0.0235141	0.0469431	0.616437	0.859716	L2/3 IT
NXF1	-0.0376096	0.0420107	0.37066	0.728637	L2/3 IT
COIL	-0.0566012	0.0511017	0.268027	0.646195	L2/3 IT
LINC02015	0.127371	0.195643	0.515024	0.81291	L2/3 IT
APOA1-AS	-0.215907	0.155231	0.164263	0.533114	L2/3 IT
TRAPPC12	-0.0382145	0.0259373	0.140659	0.504441	L2/3 IT
DUT	0.0107371	0.0304709	0.724559	0.903479	L2/3 IT
ZW10	-0.0305709	0.0258995	0.237854	0.616589	L2/3 IT
DDX54	-0.0110252	0.040819	0.787083	0.931921	L2/3 IT
ZFP62	-0.0143277	0.0294648	0.626779	0.86402	L2/3 IT
HVCN1	-0.111768	0.218519	0.609014	0.855941	L2/3 IT
SEZ6	-0.0873855	0.045253	0.0534778	0.333901	L2/3 IT
ERN1	-0.0520859	0.0272671	0.0561062	0.340528	L2/3 IT
TEX264	-0.0597123	0.0490357	0.223326	0.602312	L2/3 IT
SOD1	0.127183	0.068006	0.0614591	0.355974	L2/3 IT
PPP1R15A	0.213767	0.0754116	0.00458731	0.102719	L2/3 IT
TMEM234	-0.154465	0.0403522	0.000129227	0.0151971	L2/3 IT
FADS1	-0.0321445	0.0302	0.287153	0.663974	L2/3 IT
ZNF565	-0.0149349	0.0385062	0.698122	0.894904	L2/3 IT
ENTPD5	-0.0481036	0.0349822	0.169104	0.538458	L2/3 IT
DBNL	-0.0442151	0.0261569	0.0909552	0.41507	L2/3 IT
RAB15	-0.131058	0.0335272	9.26787e-05	0.0127945	L2/3 IT
SSR3	0.0473382	0.0306861	0.122914	0.474819	L2/3 IT
FIBP	-0.0683209	0.042888	0.111158	0.45192	L2/3 IT
SDAD1	0.0360839	0.0306491	0.239066	0.617342	L2/3 IT
F8	-0.0397546	0.0553479	0.472593	0.79297	L2/3 IT
DCAF13	-0.0694948	0.040321	0.0847914	0.406431	L2/3 IT
CHD1	0.0111379	0.0232219	0.631493	0.865964	L2/3 IT
OARD1	0.0463022	0.0419951	0.270218	0.649111	L2/3 IT
GHR	0.146896	0.0672248	0.0288782	0.248975	L2/3 IT
TMF1	0.0486782	0.0218126	0.0256374	0.234864	L2/3 IT
DDIT3	0.135832	0.0731972	0.0634965	0.360209	L2/3 IT
SPAG7	-0.0238495	0.039017	0.541028	0.824157	L2/3 IT
ENOX1	-0.00500972	0.0491941	0.918887	0.975605	L2/3 IT
QPCT	0.155944	0.0489132	0.00143174	0.0570555	L2/3 IT
NDOR1	-0.0229113	0.0358789	0.523101	0.816439	L2/3 IT
FLNB	0.0450413	0.0478276	0.346325	0.710185	L2/3 IT
RIPK1	-0.0710776	0.0350907	0.0428122	0.299421	L2/3 IT
GTF2H3	0.0142972	0.0260709	0.58342	0.844394	L2/3 IT
TSNAXIP1	-0.102601	0.0425595	0.0159192	0.187329	L2/3 IT
SH3BGRL3	0.0536272	0.106471	0.614487	0.858367	L2/3 IT
PAX8-AS1	-0.111848	0.158366	0.480025	0.797741	L2/3 IT
RABIF	-0.0328521	0.0351247	0.349635	0.713379	L2/3 IT
COG4	-0.0301482	0.0262775	0.251257	0.632765	L2/3 IT
SLC35F4	0.0296866	0.0612626	0.627974	0.864573	L2/3 IT
FAM76A	-0.124304	0.0358187	0.000519734	0.032131	L2/3 IT
AQP4	0.0710531	0.049971	0.155059	0.521595	L2/3 IT
OSBPL2	-0.0102822	0.0236203	0.663337	0.880088	L2/3 IT
CLTB	0.016599	0.0421926	0.694016	0.893148	L2/3 IT
ZNF30	0.0456718	0.053837	0.396252	0.744967	L2/3 IT
PKD2	-0.0623031	0.0341715	0.0682663	0.371297	L2/3 IT
TC2N	-0.0324968	0.0807547	0.68738	0.890211	L2/3 IT
CCND3	0.21263	0.0982269	0.0304122	0.255928	L2/3 IT
TEC	0.145574	0.0722908	0.0440385	0.302579	L2/3 IT
LINC01118	-0.192258	0.0508948	0.00015837	0.0163611	L2/3 IT
NCBP3	-0.039144	0.0211514	0.0642191	0.361797	L2/3 IT
NSUN2	-0.0118494	0.0409827	0.772481	0.926188	L2/3 IT
ANAPC11	0.0323291	0.0566528	0.568235	0.838595	L2/3 IT
MAP4	-0.00943283	0.028782	0.743113	0.912355	L2/3 IT
PCNP	0.0555825	0.035689	0.119372	0.469122	L2/3 IT
PRELID3A	-0.0543849	0.0299294	0.0692008	0.372797	L2/3 IT
SMUG1	-0.0916006	0.0558291	0.100853	0.437114	L2/3 IT
STIM2	-0.0398068	0.0288274	0.167319	0.537529	L2/3 IT
CDC42EP3	0.0760637	0.0537831	0.157283	0.524475	L2/3 IT
THOC1	-0.0114396	0.0467921	0.806862	0.937863	L2/3 IT
PTPRB	-0.0219286	0.0412649	0.595135	0.850514	L2/3 IT
PRICKLE2	0.0432391	0.0386444	0.263184	0.642224	L2/3 IT
ANK3	0.00340225	0.0318781	0.915006	0.975007	L2/3 IT
KANSL2	-0.00713821	0.0272025	0.793005	0.934186	L2/3 IT
ZKSCAN4	-0.0531777	0.0485475	0.273353	0.65093	L2/3 IT
CNTFR	-0.0336473	0.0423658	0.427075	0.765701	L2/3 IT
GLIS1	-0.0163443	0.0337981	0.62868	0.864808	L2/3 IT
CLASP1	0.0622087	0.0338128	0.0657983	0.365283	L2/3 IT
MBD6	-0.0536047	0.0372237	0.149848	0.514322	L2/3 IT
SDHB	-0.0382782	0.0218389	0.0796454	0.395708	L2/3 IT
ATP9B	0.0201898	0.0432647	0.640746	0.869937	L2/3 IT
ECM1	-0.0490969	0.049679	0.323014	0.694059	L2/3 IT
ANKRD23	0.00819906	0.0382729	0.83037	0.948191	L2/3 IT
ZNF282	-0.0744288	0.0314066	0.0177956	0.19658	L2/3 IT
GOLGA7B	-0.0443829	0.0321009	0.166786	0.537208	L2/3 IT
URM1	-0.0570085	0.0434667	0.189675	0.563019	L2/3 IT
CC2D1B	-0.102145	0.0598958	0.0881232	0.410386	L2/3 IT
FRMPD4	-0.0533105	0.0306803	0.0822787	0.400818	L2/3 IT
LOXL2	-0.00206033	0.0444995	0.963071	0.988441	L2/3 IT
TCEAL2	0.0811103	0.0507214	0.109791	0.450256	L2/3 IT
SART1	0.020381	0.0446469	0.648035	0.871927	L2/3 IT
PDHX	0.0511546	0.0283867	0.0715353	0.377261	L2/3 IT
PRMT2	0.0332155	0.0226633	0.142756	0.506516	L2/3 IT
MTMR8	0.0352599	0.0306868	0.250546	0.632219	L2/3 IT
FUNDC2	-0.00949623	0.048614	0.845127	0.953364	L2/3 IT
LINC01331	-0.162995	0.0565616	0.00395497	0.0957152	L2/3 IT
RUVBL2	0.0356102	0.0364031	0.327966	0.696934	L2/3 IT
FZD4	0.0431219	0.0418018	0.302269	0.67585	L2/3 IT
CYB5D2	0.00707867	0.0272621	0.795132	0.934924	L2/3 IT
RNF25	-0.0326427	0.036078	0.36558	0.724136	L2/3 IT
TBCCD1	-0.0023847	0.0368833	0.948448	0.985701	L2/3 IT
RAPGEF2	0.113116	0.0451244	0.0121842	0.165614	L2/3 IT
RPL12	-0.0846315	0.109202	0.438342	0.771654	L2/3 IT
KCNN1	-0.103047	0.0357992	0.0039961	0.0960733	L2/3 IT
OST4	0.0796649	0.0944655	0.399048	0.746645	L2/3 IT
ENAH	0.0226116	0.0398697	0.57062	0.839375	L2/3 IT
MTSS1	0.0228485	0.0336049	0.496558	0.805284	L2/3 IT
YY1	0.0491875	0.0272931	0.0715144	0.377261	L2/3 IT
ZFP69B	-0.000364822	0.0304615	0.990444	0.996254	L2/3 IT
MED8	-0.104443	0.0434465	0.0162196	0.18837	L2/3 IT
RTN4R	-0.0318466	0.044941	0.478553	0.796549	L2/3 IT
ANXA5	-0.146976	0.070698	0.0376239	0.283761	L2/3 IT
CATSPERB	-0.0429387	0.0622715	0.490484	0.802858	L2/3 IT
C1QTNF7	0.050837	0.33213	0.878348	0.96334	L2/3 IT
ZNF184	0.113841	0.0543738	0.0362889	0.278028	L2/3 IT
ZNF546	0.0814421	0.0314862	0.00969279	0.146496	L2/3 IT
STXBP6	0.0278994	0.0736655	0.704887	0.897688	L2/3 IT
IRS1	0.144685	0.0548909	0.00839238	0.139623	L2/3 IT
POP7	0.1345	0.0929056	0.147699	0.511644	L2/3 IT
ANKMY1	-0.107407	0.0387177	0.00553524	0.110879	L2/3 IT
ADD3-AS1	0.0991279	0.0928493	0.285692	0.663064	L2/3 IT
PXMP4	0.00305011	0.0276015	0.912009	0.974156	L2/3 IT
GNL3L	-0.028246	0.0290422	0.33076	0.699442	L2/3 IT
BLVRB	0.0518035	0.0417777	0.214983	0.593139	L2/3 IT
POLR3C	0.0250202	0.0290219	0.388624	0.74144	L2/3 IT
FIS1	-0.00619873	0.0455914	0.891851	0.968274	L2/3 IT
KTN1-AS1	0.0542513	0.0309978	0.0800901	0.39666	L2/3 IT
MAN2B1	-0.0788004	0.0339756	0.0203775	0.209479	L2/3 IT
NASP	-0.0264399	0.0224514	0.238936	0.617106	L2/3 IT
MDN1	0.0453457	0.0329077	0.168214	0.537899	L2/3 IT
TRIM32	0.0300578	0.0275724	0.27565	0.653264	L2/3 IT
RBM8A	0.0552617	0.0402239	0.169488	0.538652	L2/3 IT
OSBPL1A	0.0963997	0.031928	0.00253375	0.0764725	L2/3 IT
WASHC4	0.0333397	0.0265017	0.208384	0.584198	L2/3 IT
SDR16C5	-0.0387399	0.0385192	0.314546	0.687058	L2/3 IT
ZNF766	0.0402942	0.030994	0.193578	0.566602	L2/3 IT
WDR83	-0.0963687	0.0532315	0.0702382	0.37495	L2/3 IT
ERG28	-0.0379793	0.0388959	0.328849	0.697303	L2/3 IT
SLCO4C1	-0.0272946	0.108899	0.802092	0.936683	L2/3 IT
MRPS18A	0.0339035	0.0597476	0.570412	0.839375	L2/3 IT
PPP6R2	-0.0964748	0.027972	0.000562707	0.0335199	L2/3 IT
CCDC66	0.0227246	0.022471	0.31188	0.683896	L2/3 IT
PPM1G	-0.0380655	0.02414	0.114827	0.458525	L2/3 IT
TRAF2	0.0227454	0.0327413	0.487242	0.801935	L2/3 IT
FANCM	-0.0455335	0.038384	0.23552	0.614284	L2/3 IT
EIF3K	-0.0316966	0.0270794	0.241797	0.621395	L2/3 IT
SMG5	-0.0427611	0.0244538	0.080352	0.396786	L2/3 IT
CTDSP2	0.0169169	0.0357209	0.635795	0.866948	L2/3 IT
GYG1	0.00550785	0.0323045	0.864619	0.959346	L2/3 IT
KCNB1	-0.0423499	0.0255685	0.0976544	0.430277	L2/3 IT
TMED5	0.0975846	0.0319602	0.00226329	0.0711523	L2/3 IT
PPIH	0.0127093	0.0296528	0.668212	0.88293	L2/3 IT
ACSM6	-0.0178772	0.107514	0.867938	0.96055	L2/3 IT
PWP1	-0.00523386	0.0228676	0.818964	0.942707	L2/3 IT
PAM	0.00960662	0.0386729	0.803819	0.936756	L2/3 IT
SNORC	0.0313671	0.0533365	0.556467	0.834542	L2/3 IT
BTC	-0.0908513	0.0586242	0.121208	0.471527	L2/3 IT
NOP10	0.0764917	0.104825	0.465566	0.78777	L2/3 IT
MYADM	0.0642795	0.0611743	0.293369	0.669412	L2/3 IT
MAP3K1	0.0601008	0.0343682	0.0803373	0.396786	L2/3 IT
SENP1	0.0245128	0.0323121	0.448077	0.776795	L2/3 IT
SYDE2	0.0985742	0.0325686	0.00247269	0.0752038	L2/3 IT
KMT2D	-0.0755057	0.0365469	0.0388289	0.288003	L2/3 IT
NARF	-0.0179764	0.0257929	0.485833	0.800943	L2/3 IT
ATG16L1	-0.055904	0.0226768	0.0136917	0.174175	L2/3 IT
MTMR14	-0.0609506	0.0281938	0.0306302	0.256695	L2/3 IT
LINC02008	-0.064826	0.0732625	0.37624	0.732992	L2/3 IT
SLC26A5	-0.153874	0.174734	0.378524	0.733984	L2/3 IT
ESF1	0.0343779	0.0310204	0.267761	0.646027	L2/3 IT
ERICH3-AS1	-0.150846	0.224928	0.50245	0.808439	L2/3 IT
FKRP	-0.0440629	0.0297908	0.13912	0.502763	L2/3 IT
METRN	-0.139178	0.0627356	0.0265218	0.238156	L2/3 IT
LSMEM1	0.164703	0.0704776	0.0194413	0.20461	L2/3 IT
RNASEH2C	-0.0378769	0.0610002	0.534645	0.820734	L2/3 IT
SCART1	-0.0425154	0.0822302	0.605136	0.855048	L2/3 IT
FAM120A	-0.0216493	0.0269745	0.422215	0.762248	L2/3 IT
TUSC7	-0.0341577	0.25359	0.892852	0.968448	L2/3 IT
GNL3	-0.0284464	0.0430918	0.509168	0.80952	L2/3 IT
COQ9	0.0350996	0.0391267	0.369678	0.728014	L2/3 IT
NCKAP5	-0.131889	0.0423086	0.00182509	0.0638219	L2/3 IT
EEF1D	-0.0804217	0.0332697	0.0156375	0.185964	L2/3 IT
LNPK	-0.0612724	0.0264514	0.0205358	0.210204	L2/3 IT
CRYBG1	0.0325473	0.115101	0.777352	0.928281	L2/3 IT
RABEP2	-0.0525366	0.0318901	0.0994707	0.434301	L2/3 IT
RTN4	0.00967308	0.0332164	0.770888	0.92554	L2/3 IT
STX4	-0.0302073	0.0360758	0.402408	0.748959	L2/3 IT
PSMC3	-0.0299031	0.0449514	0.505902	0.809178	L2/3 IT
TIPIN	0.0691992	0.0360968	0.055232	0.338906	L2/3 IT
MOB2	0.0293324	0.0342079	0.391183	0.743229	L2/3 IT
RPUSD3	-0.0313762	0.0301373	0.297826	0.672587	L2/3 IT
SIRT5	-0.0259816	0.0237637	0.27425	0.651435	L2/3 IT
EPHA5	-0.071051	0.0416863	0.0883027	0.410386	L2/3 IT
CNTN3	0.0260616	0.0333388	0.434379	0.769638	L2/3 IT
TUBGCP6	-0.135913	0.0351101	0.000108362	0.0142178	L2/3 IT
RNH1	-0.0487128	0.0455619	0.285	0.662576	L2/3 IT
LSM5	0.0763554	0.0604224	0.20634	0.581964	L2/3 IT
CYP4X1	-0.0529537	0.0422544	0.210129	0.586347	L2/3 IT
SHROOM2	-0.0510635	0.0282536	0.0707108	0.375704	L2/3 IT
LINC01829	-0.0262508	0.0384733	0.495041	0.804945	L2/3 IT
ERGIC3	-0.0117253	0.0303259	0.699021	0.895016	L2/3 IT
CPS1	0.109811	0.0540188	0.0420694	0.297768	L2/3 IT
LXN	-0.121985	0.162987	0.454198	0.781335	L2/3 IT
RTCB	-0.00405523	0.0257976	0.875092	0.962573	L2/3 IT
CD226	0.0141493	0.0499172	0.776828	0.928281	L2/3 IT
KDM2B	-0.0238271	0.0282429	0.398865	0.746645	L2/3 IT
ZNF529	-0.027186	0.0385079	0.480197	0.797741	L2/3 IT
ARFGAP3	-0.00730824	0.0244302	0.764827	0.922394	L2/3 IT
NAA20	0.0477706	0.0226782	0.0351649	0.275159	L2/3 IT
PDCD11	-0.0484356	0.0279358	0.0829508	0.402453	L2/3 IT
REPS1	0.0171674	0.0342188	0.615882	0.859492	L2/3 IT
UFD1	-0.0810833	0.0475518	0.0881653	0.410386	L2/3 IT
GRM7	-0.0158616	0.0361115	0.660488	0.878729	L2/3 IT
RAP1GAP2	-0.093402	0.0494263	0.0587948	0.350114	L2/3 IT
NRP2	-0.0191005	0.0708217	0.787392	0.932016	L2/3 IT
ZNF490	0.0220223	0.0386985	0.569306	0.839375	L2/3 IT
TOB2	0.0667891	0.0372864	0.0732538	0.380804	L2/3 IT
GALC	0.0154555	0.0271062	0.568554	0.838656	L2/3 IT
ANKRD16	0.0205103	0.0369535	0.578875	0.842405	L2/3 IT
ZNF362	0.00638796	0.029169	0.826652	0.946685	L2/3 IT
ARHGAP29	-0.197163	0.0856629	0.0213566	0.215275	L2/3 IT
SCML1	-0.0677984	0.0802569	0.398241	0.746542	L2/3 IT
PODXL	-0.0248813	0.0337584	0.461097	0.784522	L2/3 IT
GDAP1L1	-0.0304976	0.0267113	0.253558	0.634393	L2/3 IT
NOB1	-0.0557854	0.0424108	0.18839	0.561147	L2/3 IT
UBE2V2	0.0199538	0.0373465	0.593142	0.849654	L2/3 IT
PTPN11	-0.0552764	0.0272299	0.0423579	0.298861	L2/3 IT
PSMB6	0.0259652	0.0714703	0.716381	0.901261	L2/3 IT
NANS	-0.0234353	0.0611804	0.701681	0.896503	L2/3 IT
ZNF334	-0.011681	0.0439471	0.790396	0.933418	L2/3 IT
STAG3	-0.123021	0.18289	0.50117	0.807773	L2/3 IT
FRY-AS1	-0.0948975	0.0636152	0.135767	0.496188	L2/3 IT
LDLR	-0.0371623	0.0980424	0.704656	0.897688	L2/3 IT
CDO1	0.100028	0.0493448	0.042649	0.2994	L2/3 IT
DUSP19	0.0815323	0.0485244	0.0929124	0.419413	L2/3 IT
PARM1	0.0601372	0.0461086	0.192148	0.565054	L2/3 IT
METAP2	0.00539756	0.0290387	0.852543	0.955832	L2/3 IT
NHS	0.0851479	0.0466819	0.0681514	0.371167	L2/3 IT
TNFRSF11A	-0.110813	0.0459695	0.015927	0.187329	L2/3 IT
TMEM258	0.0033116	0.0572022	0.953834	0.986896	L2/3 IT
CCDC40	-0.0526622	0.0378615	0.164251	0.533114	L2/3 IT
EMG1	-0.00423512	0.0446206	0.924383	0.978054	L2/3 IT
MRPL45	-0.0147357	0.0335358	0.66037	0.878729	L2/3 IT
IFNGR1	-0.00099687	0.0399022	0.980069	0.993511	L2/3 IT
DACT3	0.0193066	0.0361834	0.593635	0.849747	L2/3 IT
CCNDBP1	-0.0247854	0.0433456	0.567451	0.838579	L2/3 IT
CMTR2	0.00405157	0.0342568	0.905853	0.972588	L2/3 IT
NDUFA2	0.0688594	0.0488599	0.15874	0.526787	L2/3 IT
BANP	0.166033	0.0947349	0.07967	0.395708	L2/3 IT
LTK	-0.0640944	0.0653909	0.327001	0.69684	L2/3 IT
LRCH1	0.0879682	0.0536299	0.100946	0.43718	L2/3 IT
RRP1	-0.0132154	0.0316378	0.676159	0.886726	L2/3 IT
NIPSNAP1	-0.0112988	0.0395929	0.775357	0.927694	L2/3 IT
DDX56	0.00827483	0.0711497	0.907413	0.972911	L2/3 IT
NME7	0.0225071	0.0205425	0.273238	0.650753	L2/3 IT
ITPKC	-0.00786239	0.0334813	0.814341	0.940712	L2/3 IT
SPG11	-0.0134187	0.0198393	0.498807	0.806793	L2/3 IT
RSF1	0.0363291	0.0289221	0.209079	0.584751	L2/3 IT
KDM3A	0.105952	0.0415381	0.0107504	0.154871	L2/3 IT
TPRA1	-0.016782	0.0289975	0.562765	0.836716	L2/3 IT
IARS2	-0.00416469	0.036917	0.910179	0.973883	L2/3 IT
PPIB	0.0586017	0.0423943	0.166879	0.537287	L2/3 IT
RPS15	0.0946256	0.0808708	0.241967	0.621596	L2/3 IT
INHBA	-0.0457348	0.0712703	0.521062	0.815817	L2/3 IT
CC2D2B	-0.0248996	0.0875349	0.776063	0.927979	L2/3 IT
PNKD	-0.0337244	0.024407	0.167048	0.537473	L2/3 IT
ELK3	-0.100609	0.151474	0.506563	0.80952	L2/3 IT
MIR181A1HG	0.0559841	0.0781277	0.473638	0.793448	L2/3 IT
ZNF830	0.0458962	0.0625043	0.462772	0.785941	L2/3 IT
NOC3L	-0.0283218	0.0313535	0.366364	0.724575	L2/3 IT
TOB1-AS1	-0.0404051	0.0380832	0.288704	0.665291	L2/3 IT
LINC02552	0.0899579	0.0502835	0.0736123	0.381544	L2/3 IT
NBPF3	-0.0379942	0.0351955	0.280357	0.657315	L2/3 IT
ASIC1	-0.0103778	0.0322043	0.747264	0.914481	L2/3 IT
POLR1C	-0.0390868	0.112326	0.727858	0.90553	L2/3 IT
CHST1	0.0886722	0.0677444	0.19056	0.563387	L2/3 IT
ERCC1	-0.0816503	0.0309697	0.00837771	0.139564	L2/3 IT
PPP1R42	0.100648	0.0351487	0.00418995	0.0976195	L2/3 IT
ARNT2	-0.0270711	0.0368327	0.462356	0.785691	L2/3 IT
FAIM	-0.0696832	0.0495865	0.159937	0.52822	L2/3 IT
DAW1	0.0179623	0.0637243	0.778039	0.928281	L2/3 IT
PSMD6-AS2	-0.0619682	0.0725487	0.393016	0.744218	L2/3 IT
RASSF8	-0.0678879	0.0408935	0.096891	0.429317	L2/3 IT
FNDC5	-0.0881962	0.0389762	0.0236465	0.225256	L2/3 IT
THUMPD2	0.00665715	0.0257131	0.795712	0.934924	L2/3 IT
DCK	0.0772682	0.0481944	0.108878	0.44898	L2/3 IT
LPIN2	-0.00247457	0.0253367	0.922196	0.97716	L2/3 IT
CCNG1	0.0158552	0.0644488	0.805672	0.937333	L2/3 IT
KAT2B	0.0837332	0.0545364	0.124695	0.478062	L2/3 IT
GMPR2	-0.00288804	0.0473592	0.951374	0.986449	L2/3 IT
MAPKBP1	-0.0218505	0.0391679	0.576935	0.841188	L2/3 IT
WDTC1	-0.0287756	0.0314408	0.36007	0.721163	L2/3 IT
MLH3	-0.0391908	0.0264913	0.139038	0.502704	L2/3 IT
LPAR6	-0.113684	0.173113	0.51137	0.809988	L2/3 IT
SPRYD4	-0.182314	0.110745	0.0997104	0.434652	L2/3 IT
SIVA1	0.000426932	0.04707	0.992763	0.996556	L2/3 IT
OPTN	-0.0301168	0.0248893	0.226269	0.604145	L2/3 IT
TMC2	0.0859486	0.118367	0.467767	0.789357	L2/3 IT
TOMM7	-0.0190632	0.099137	0.847514	0.954438	L2/3 IT
INTS6-AS1	0.0873397	0.0311256	0.00501543	0.105716	L2/3 IT
USHBP1	-0.087257	0.131017	0.505413	0.809016	L2/3 IT
YEATS4	-0.00197079	0.0431382	0.963561	0.988441	L2/3 IT
EXOC6	-0.0504703	0.0388941	0.194413	0.567998	L2/3 IT
TXK	0.131674	0.0743833	0.0766916	0.38912	L2/3 IT
BET1L	0.0339356	0.0332077	0.306818	0.680925	L2/3 IT
RTL9	0.0115392	0.149981	0.938673	0.983326	L2/3 IT
PKN1	0.103701	0.0593908	0.0807969	0.397746	L2/3 IT
PDHA1	0.0616261	0.0547915	0.260699	0.640493	L2/3 IT
NEB	0.0252358	0.043552	0.562293	0.836563	L2/3 IT
PSMA1	0.0282431	0.0351221	0.421317	0.761478	L2/3 IT
AP4B1-AS1	-0.133764	0.173878	0.441716	0.773245	L2/3 IT
BOD1L1	0.0465993	0.0524176	0.374002	0.731249	L2/3 IT
CFAP36	-0.0185444	0.0209662	0.37643	0.733096	L2/3 IT
A2M	-0.0309778	0.11001	0.778258	0.928281	L2/3 IT
ITGBL1	-0.123016	0.0908884	0.1759	0.545745	L2/3 IT
NDUFAF1	-0.00840437	0.0276869	0.76147	0.920978	L2/3 IT
ENPEP	-0.036608	0.119345	0.75904	0.919579	L2/3 IT
CORO1C	-0.0385964	0.0381394	0.311546	0.683353	L2/3 IT
LINC01088	0.0180479	0.0790821	0.819477	0.943041	L2/3 IT
EHD3	-0.0191727	0.0338579	0.571211	0.839602	L2/3 IT
NPHP3-AS1	0.0255493	0.0448786	0.569153	0.839298	L2/3 IT
GRPEL1	0.100318	0.0384127	0.00901253	0.142513	L2/3 IT
ARMC2	-0.0640728	0.027089	0.0180169	0.197812	L2/3 IT
NAV1	-0.0892041	0.0319738	0.00527228	0.10766	L2/3 IT
ALS2	0.0235661	0.0252806	0.351244	0.714366	L2/3 IT
MPP7	-0.0301074	0.0531448	0.571043	0.839511	L2/3 IT
DHX9	0.0189193	0.0251425	0.451762	0.779244	L2/3 IT
TUSC2	0.0166064	0.0475251	0.726771	0.904959	L2/3 IT
SETD5	0.0318937	0.0243202	0.18972	0.563019	L2/3 IT
UTP3	0.0744281	0.0446931	0.0958501	0.426251	L2/3 IT
DRAIC	0.0387377	0.0413355	0.34868	0.71237	L2/3 IT
SNX24	-0.0579452	0.0270532	0.0322017	0.262932	L2/3 IT
RARA	-0.0875963	0.047451	0.0648871	0.362937	L2/3 IT
MKKS	0.0720739	0.0363025	0.0471032	0.312892	L2/3 IT
S100PBP	0.0363086	0.0664707	0.584905	0.844876	L2/3 IT
AQP4-AS1	-0.0644549	0.0366618	0.0787313	0.394054	L2/3 IT
SLFNL1-AS1	-0.0692034	0.0504115	0.169824	0.538746	L2/3 IT
LINC02231	0.0856473	0.232958	0.713133	0.900599	L2/3 IT
CTSL	-0.088244	0.0605364	0.144923	0.508118	L2/3 IT
SKAP2	0.0954732	0.0403288	0.0179148	0.197374	L2/3 IT
RPS4X	-0.0110811	0.109597	0.919465	0.975829	L2/3 IT
METTL22	-0.0441441	0.0381156	0.246798	0.627458	L2/3 IT
RALGAPA2	0.0382726	0.0505405	0.448891	0.777248	L2/3 IT
DYNC1I1	-0.00366431	0.0355346	0.917868	0.975605	L2/3 IT
C3orf49	-0.180684	0.209713	0.388919	0.741507	L2/3 IT
RASSF8-AS1	-0.140933	0.0664878	0.0340328	0.271634	L2/3 IT
CEP63	0.0740751	0.0338966	0.0288648	0.248975	L2/3 IT
DNAJC19	0.0091991	0.0681206	0.892579	0.968448	L2/3 IT
THEM6	-0.156128	0.0782403	0.0459897	0.309693	L2/3 IT
LIN28B-AS1	-0.000949587	0.044277	0.982889	0.994741	L2/3 IT
NKAP	-0.0296229	0.032296	0.359021	0.720297	L2/3 IT
KANTR	0.0415396	0.0358699	0.246838	0.627458	L2/3 IT
METAP1D	-0.0178283	0.0432987	0.680522	0.888574	L2/3 IT
RUNX2	-0.123416	0.179284	0.491213	0.803207	L2/3 IT
TDRKH	-0.0176556	0.0309158	0.567942	0.838595	L2/3 IT
ZNF324	0.0593738	0.0382433	0.120536	0.470531	L2/3 IT
TDRG1	0.00562508	0.0921051	0.951302	0.986449	L2/3 IT
SYT2	-0.0120888	0.0694195	0.861755	0.958404	L2/3 IT
EDRF1	0.0232388	0.0235828	0.324421	0.694975	L2/3 IT
ZDHHC7	-0.036029	0.0220744	0.102645	0.43949	L2/3 IT
CMPK1	0.00620808	0.0226082	0.783628	0.930609	L2/3 IT
LINC01902	0.034695	0.0686306	0.613185	0.857494	L2/3 IT
HR	-0.164292	0.0589019	0.00528309	0.107669	L2/3 IT
EEA1	-0.005242	0.0266508	0.844069	0.953089	L2/3 IT
CCDC107	-0.0034539	0.0689489	0.960048	0.988304	L2/3 IT
STK39	-0.0636752	0.0386451	0.0994161	0.434203	L2/3 IT
RPLP1	0.033021	0.111792	0.767704	0.924069	L2/3 IT
RUBCNL	-0.0527741	0.0582755	0.365149	0.723742	L2/3 IT
MACROD2-AS1	-0.195097	0.293162	0.505736	0.809055	L2/3 IT
ZC3H7B	-0.0307785	0.0253521	0.224733	0.602312	L2/3 IT
CHMP7	0.0176158	0.0276531	0.524107	0.817038	L2/3 IT
ZNF330	0.0217056	0.0311354	0.485718	0.800837	L2/3 IT
LINC01586	-0.105176	0.0699975	0.13295	0.490863	L2/3 IT
MXD4	0.0565176	0.0377002	0.133839	0.492314	L2/3 IT
FBF1	-0.00947452	0.0381202	0.803714	0.936756	L2/3 IT
EP300	0.010206	0.0300421	0.734064	0.908284	L2/3 IT
SUV39H2	0.0451051	0.0336592	0.180228	0.550899	L2/3 IT
SAMD13	-0.100217	0.0405172	0.0133821	0.172027	L2/3 IT
TMEM69	0.0597835	0.0585127	0.306914	0.680925	L2/3 IT
ZNF570	0.0120487	0.0259429	0.642338	0.869937	L2/3 IT
FRG1	0.00369029	0.0322958	0.909027	0.9738	L2/3 IT
BTBD1	0.011951	0.0288242	0.678422	0.88786	L2/3 IT
NT5C3B	-0.00212188	0.0314826	0.946264	0.985651	L2/3 IT
CAMK1	-0.0872781	0.038464	0.0232632	0.224378	L2/3 IT
HECA	0.0418423	0.0325233	0.198257	0.573529	L2/3 IT
ANKRD30BL	-0.0599867	0.0655803	0.360346	0.721312	L2/3 IT
HTATSF1	0.127123	0.0778037	0.102281	0.439464	L2/3 IT
PIM3	-0.112073	0.0486388	0.0212115	0.21498	L2/3 IT
RBL1	0.0280838	0.0268318	0.295255	0.670778	L2/3 IT
SMG1	0.0502058	0.0252543	0.0468109	0.31134	L2/3 IT
TCEANC2	0.0531515	0.0282317	0.0597425	0.352723	L2/3 IT
OMG	0.0301585	0.0599751	0.61507	0.858812	L2/3 IT
EAF2	0.0492403	0.0351382	0.161114	0.529383	L2/3 IT
MAPK11	-0.0380514	0.0422086	0.367317	0.72534	L2/3 IT
AIMP2	-0.0509583	0.0457436	0.26528	0.643382	L2/3 IT
HRAS	0.0226095	0.0495813	0.648384	0.871981	L2/3 IT
NECAB3	-0.125332	0.0483816	0.00958395	0.146381	L2/3 IT
RAB3IP	0.254915	0.0758359	0.000775473	0.041038	L2/3 IT
USP40	-0.0217596	0.0299842	0.468021	0.789533	L2/3 IT
EIF3M	0.0211728	0.0364632	0.561468	0.836486	L2/3 IT
JAZF1-AS1	0.15598	0.102339	0.12747	0.482296	L2/3 IT
ABHD12B	-0.0623381	0.0516285	0.227264	0.605129	L2/3 IT
HACD3	-0.0220986	0.0214458	0.302805	0.675947	L2/3 IT
AKAP17A	-0.13573	0.0550073	0.0136062	0.173916	L2/3 IT
TMEM134	-0.133724	0.0642464	0.0373947	0.282719	L2/3 IT
EIF3D	-0.0345566	0.0325145	0.28787	0.664429	L2/3 IT
RNF19B	-0.0211288	0.0305888	0.48973	0.802467	L2/3 IT
TTC3-AS1	-0.171328	0.183334	0.350039	0.713571	L2/3 IT
SRD5A3	-0.137065	0.0610728	0.0248133	0.230777	L2/3 IT
TSN	0.0225229	0.0333525	0.499486	0.807255	L2/3 IT
NME5	0.0328836	0.033908	0.332151	0.700325	L2/3 IT
PIAS4	0.0384346	0.0471217	0.414703	0.757783	L2/3 IT
ALG8	-0.0670208	0.0266572	0.0119313	0.164286	L2/3 IT
CCDC124	0.00533089	0.0404522	0.895156	0.968994	L2/3 IT
COLGALT2	-0.0645736	0.033504	0.0539374	0.334478	L2/3 IT
VPS72	0.0393878	0.0350149	0.260637	0.640439	L2/3 IT
DNAJC17	-0.101053	0.0339115	0.00288322	0.0811582	L2/3 IT
DHRS11	-0.111556	0.0375563	0.00297454	0.0822087	L2/3 IT
ATG4A	-0.0417249	0.0296376	0.159179	0.527512	L2/3 IT
BPNT1	-0.080434	0.0691067	0.24446	0.625047	L2/3 IT
ZNF550	0.0289661	0.0531191	0.585545	0.845101	L2/3 IT
CERK	-0.0733469	0.0245795	0.00284442	0.0806403	L2/3 IT
CRPPA-AS1	0.0565318	0.118958	0.634627	0.866139	L2/3 IT
WASHC1	-0.0911835	0.0539802	0.0911807	0.415486	L2/3 IT
HTR5A-AS1	0.175586	0.0582101	0.00255775	0.0764725	L2/3 IT
PPCS	-0.0167233	0.0398851	0.675006	0.886119	L2/3 IT
PLAC8L1	0.0122671	0.0341612	0.719525	0.901379	L2/3 IT
DHRSX	-0.0568097	0.0325352	0.0807943	0.397746	L2/3 IT
GLS	-0.0644245	0.0259343	0.0129864	0.170082	L2/3 IT
ZNF561	0.0063796	0.0287867	0.824613	0.945988	L2/3 IT
RPS3A	-0.0302205	0.113757	0.790503	0.933418	L2/3 IT
ALKBH3	-0.0421738	0.0371381	0.256126	0.636144	L2/3 IT
LSM3	0.0176859	0.0622356	0.776275	0.928101	L2/3 IT
PLCL1	0.0418047	0.0548218	0.445728	0.775542	L2/3 IT
TRIP11	0.0821466	0.06276	0.190567	0.563387	L2/3 IT
ZC3H13	0.0265656	0.0503302	0.59762	0.850961	L2/3 IT
UGDH-AS1	0.0186463	0.0309297	0.546601	0.827447	L2/3 IT
GGCT	0.0202969	0.0424416	0.632486	0.866031	L2/3 IT
TRIM46	-0.144514	0.0309085	2.93164e-06	0.00166224	L2/3 IT
KAT14	-0.0239275	0.0269625	0.374843	0.731628	L2/3 IT
GMEB2	-0.0413221	0.0323793	0.20189	0.576652	L2/3 IT
WDR46	-0.130986	0.0454045	0.00391573	0.0950678	L2/3 IT
ACTR6	0.0602937	0.0272952	0.0271783	0.241592	L2/3 IT
PRUNE1	0.0181277	0.027449	0.508987	0.80952	L2/3 IT
C1orf131	-0.0909858	0.0774832	0.240289	0.61909	L2/3 IT
FBXO4	-0.120292	0.070239	0.0867847	0.410096	L2/3 IT
MYH14	-0.100003	0.0429574	0.0199146	0.207321	L2/3 IT
PLAGL1	0.101762	0.0390815	0.00921838	0.144366	L2/3 IT
PPP6C	-0.0115187	0.0299819	0.700838	0.896103	L2/3 IT
MRPL36	-0.0160779	0.0881786	0.855321	0.956668	L2/3 IT
MEIS1	-0.0589357	0.039304	0.133748	0.492092	L2/3 IT
ZCCHC14	0.0534169	0.0286745	0.0624806	0.358201	L2/3 IT
NACA	0.0525733	0.0936836	0.574676	0.840865	L2/3 IT
TYSND1	-0.0561043	0.0406954	0.168005	0.537861	L2/3 IT
EEF1B2	0.0108234	0.0710022	0.878842	0.963524	L2/3 IT
MOB3A	-0.0924042	0.0372498	0.0131137	0.170093	L2/3 IT
MYO15A	0.000782288	0.0511731	0.987803	0.996142	L2/3 IT
MRPL57	-0.0284768	0.0815527	0.726952	0.905014	L2/3 IT
HEATR1	-0.00662454	0.0212124	0.754816	0.917851	L2/3 IT
ARF4	0.0312254	0.0374337	0.404195	0.750307	L2/3 IT
PARP11	-0.0272782	0.0254929	0.284605	0.662232	L2/3 IT
ALDH1A2	0.0408281	0.0523578	0.435514	0.770358	L2/3 IT
SEC22C	-0.0290751	0.0201742	0.149528	0.514096	L2/3 IT
RNF217-AS1	-0.0822855	0.0895695	0.358264	0.720297	L2/3 IT
RCL1	0.0913736	0.0568465	0.107972	0.447566	L2/3 IT
TPMT	0.0259145	0.0346747	0.454846	0.781335	L2/3 IT
MYO5A	-0.0179959	0.0215832	0.404397	0.750415	L2/3 IT
ANGPTL1	-0.0853335	0.167269	0.609942	0.856682	L2/3 IT
VPS35L	-0.0471356	0.0462973	0.308627	0.682011	L2/3 IT
PCSK1N	0.200528	0.0712944	0.00491318	0.105206	L2/3 IT
TATDN1	0.0526842	0.0242503	0.0298166	0.253409	L2/3 IT
ZNF32	0.00421447	0.0680428	0.950612	0.986449	L2/3 IT
TXNDC9	-0.0416075	0.05174	0.421302	0.761478	L2/3 IT
USP6NL	-0.129118	0.0601936	0.0319498	0.261866	L2/3 IT
CARS2	-0.0219312	0.0239419	0.359658	0.721003	L2/3 IT
MAP2K3	0.0570603	0.0588895	0.332576	0.700325	L2/3 IT
EIF4E1B	0.143449	0.0664616	0.030899	0.25724	L2/3 IT
TMEM208	-0.069331	0.0937318	0.459497	0.783789	L2/3 IT
BRIX1	0.0268711	0.0351913	0.445123	0.775355	L2/3 IT
CACNA1C	-0.0583812	0.0414032	0.158521	0.526392	L2/3 IT
ZDHHC23	-0.0548905	0.0345915	0.112553	0.454544	L2/3 IT
LINC02405	0.163624	0.11895	0.168953	0.538397	L2/3 IT
PPM1A	-0.0544533	0.0308131	0.0771927	0.390663	L2/3 IT
FAM161A	0.130832	0.0472832	0.00565772	0.111719	L2/3 IT
COQ3	-0.0377458	0.0447166	0.398608	0.74659	L2/3 IT
FN1	-0.209804	0.166901	0.208735	0.584487	L2/3 IT
FRA10AC1	0.0702299	0.0255918	0.00606532	0.117145	L2/3 IT
CLUAP1	-0.00950726	0.03577	0.790402	0.933418	L2/3 IT
CHPF2	-0.0851089	0.0358097	0.0174683	0.195791	L2/3 IT
RASGRP1	-0.149092	0.0671103	0.0263105	0.238144	L2/3 IT
CYP7B1	-0.00785694	0.0604808	0.896639	0.969076	L2/3 IT
ERP44	0.0601858	0.0280162	0.0316938	0.260037	L2/3 IT
LINC01551	-0.0436928	0.0318972	0.17075	0.53939	L2/3 IT
MFGE8	0.000518145	0.060953	0.993217	0.996556	L2/3 IT
FAM171A2	-0.0187073	0.0392103	0.63329	0.866031	L2/3 IT
SPESP1	0.00981684	0.0316237	0.756237	0.918523	L2/3 IT
MPG	-0.0307641	0.0353753	0.384493	0.737424	L2/3 IT
SOHLH1	-0.261442	0.0508038	2.65949e-07	0.000447669	L2/3 IT
PALB2	-0.0149556	0.0302253	0.620738	0.861104	L2/3 IT
SIRT7	-0.0490866	0.0520321	0.345481	0.709738	L2/3 IT
SIK3	-0.0454515	0.0398275	0.253783	0.634397	L2/3 IT
SLC24A3	-0.0959806	0.0569096	0.0916907	0.416919	L2/3 IT
KMT2C	0.0127382	0.0245125	0.6033	0.853791	L2/3 IT
CTTNBP2	-0.0680622	0.0273283	0.012755	0.169215	L2/3 IT
MTUS1	0.0244821	0.0454509	0.590129	0.847633	L2/3 IT
DLGAP1-AS1	-0.289871	0.320047	0.365088	0.723742	L2/3 IT
GRIN3A	0.193242	0.0663497	0.0035857	0.0905105	L2/3 IT
TIMM13	0.0111199	0.0562673	0.843338	0.952815	L2/3 IT
SGMS2	-0.00912648	0.0467868	0.845342	0.953364	L2/3 IT
ARID3A	0.00389143	0.0351407	0.911824	0.974101	L2/3 IT
EVI5	0.0153014	0.0337066	0.649858	0.872548	L2/3 IT
PALMD	-0.0493634	0.0876159	0.573158	0.840289	L2/3 IT
SPEF1	-0.156571	0.0831844	0.0598069	0.352964	L2/3 IT
CCDC60	-0.0996907	0.186742	0.593452	0.849747	L2/3 IT
COL28A1	0.0333499	0.0447487	0.456108	0.781646	L2/3 IT
MRPS34	0.0384181	0.0570512	0.500695	0.807773	L2/3 IT
FAT4	0.178633	0.101322	0.077896	0.391966	L2/3 IT
CASK	0.00034894	0.0300763	0.990743	0.996254	L2/3 IT
NRF1	0.031633	0.0351014	0.367488	0.725381	L2/3 IT
SLBP	0.103104	0.0349298	0.00315971	0.0848791	L2/3 IT
UTP14A	-0.034121	0.0259653	0.188812	0.561851	L2/3 IT
MTA1	-0.0159012	0.0486284	0.743672	0.912622	L2/3 IT
VPS41	-0.0125128	0.0260174	0.63056	0.865385	L2/3 IT
NBAS	0.03531	0.0310505	0.255463	0.635526	L2/3 IT
B3GNTL1	-0.121616	0.0559151	0.0296288	0.252353	L2/3 IT
BNIP2	0.0164043	0.0327315	0.616246	0.859712	L2/3 IT
MRPL20	0.0281554	0.0384019	0.463451	0.78642	L2/3 IT
PRB1	0.0568941	0.0690841	0.410197	0.754956	L2/3 IT
DIS3L	-0.0279077	0.0292332	0.339752	0.705362	L2/3 IT
METTL2B	0.00487201	0.0345706	0.887926	0.96664	L2/3 IT
AFF1	0.0498405	0.0426973	0.24309	0.623048	L2/3 IT
NOX4	-0.0543809	0.116848	0.641646	0.869937	L2/3 IT
TSEN2	0.0202621	0.0382079	0.595895	0.850835	L2/3 IT
ABRACL	-0.0475794	0.0641742	0.458445	0.783199	L2/3 IT
LRPPRC	0.000315764	0.0217018	0.988391	0.996235	L2/3 IT
ZNF347	0.150406	0.0408496	0.000231461	0.0208571	L2/3 IT
PILRA	-0.005728	0.034075	0.866505	0.960189	L2/3 IT
CLIC5	0.119286	0.0686193	0.082144	0.400528	L2/3 IT
LRP3	-0.00464584	0.0291981	0.873579	0.962152	L2/3 IT
GCC2-AS1	0.0992351	0.111132	0.371885	0.729765	L2/3 IT
DGUOK	0.0203928	0.0308442	0.508514	0.80952	L2/3 IT
SLC3A1	-0.143458	0.214555	0.503732	0.808864	L2/3 IT
SLC6A7	-0.113393	0.0459396	0.0135755	0.173859	L2/3 IT
KLHDC2	-0.00312973	0.0319491	0.921964	0.97716	L2/3 IT
DUSP8	0.00982314	0.0497358	0.843431	0.952815	L2/3 IT
CCDC43	-0.0226049	0.0286786	0.430571	0.767638	L2/3 IT
NENF	-0.0278469	0.0483039	0.564281	0.836893	L2/3 IT
HERC4	0.0443698	0.0271188	0.101813	0.438635	L2/3 IT
INTS13	-0.0640068	0.0291868	0.0283071	0.246418	L2/3 IT
MYLK-AS1	0.112471	0.0622271	0.070696	0.375704	L2/3 IT
PRKAR2B	0.0841284	0.0527674	0.110864	0.451416	L2/3 IT
CAST	0.104135	0.0510847	0.0415014	0.296257	L2/3 IT
SGK3	0.0559358	0.0350431	0.110444	0.451227	L2/3 IT
DNAJC3-DT	0.12575	0.0713117	0.0778362	0.391923	L2/3 IT
SCAF4	0.0414407	0.0360466	0.25029	0.632036	L2/3 IT
BECN1	0.00869514	0.0258697	0.736785	0.908988	L2/3 IT
KLC4	-0.0138154	0.023526	0.557042	0.834797	L2/3 IT
THYN1	0.0106792	0.0512876	0.835055	0.949828	L2/3 IT
NAALAD2	0.0628177	0.0349352	0.0721583	0.378559	L2/3 IT
ALK	0.0233825	0.058463	0.689191	0.890659	L2/3 IT
QKI	0.112978	0.068619	0.0996711	0.434652	L2/3 IT
LRGUK	-0.0229134	0.034671	0.508689	0.80952	L2/3 IT
CYC1	0.0409529	0.0618619	0.507968	0.80952	L2/3 IT
CRIPT	0.067803	0.0317675	0.0328141	0.266474	L2/3 IT
NIPSNAP3A	-0.0606801	0.0366449	0.0977434	0.430331	L2/3 IT
HSPB3	0.00706792	0.0979371	0.942468	0.985084	L2/3 IT
CLK1	0.0400994	0.0326413	0.219264	0.599146	L2/3 IT
NEK5	-0.129478	0.0874538	0.138732	0.502318	L2/3 IT
TALDO1	-0.0209711	0.0265263	0.429191	0.767152	L2/3 IT
TMEM184C	0.0532588	0.0465868	0.252949	0.634318	L2/3 IT
CBX1	0.010188	0.026586	0.701566	0.896495	L2/3 IT
ZNF236-DT	0.0188134	0.0362638	0.603904	0.854052	L2/3 IT
U2AF2	0.0148903	0.0443635	0.73714	0.90924	L2/3 IT
TRIP12	-0.00981049	0.028046	0.726489	0.904779	L2/3 IT
SYNGAP1	-0.0576854	0.0330329	0.0807582	0.397746	L2/3 IT
PGS1	-0.0436145	0.0254883	0.0870524	0.410213	L2/3 IT
MIS12	-0.0561317	0.0455333	0.217664	0.597138	L2/3 IT
UBOX5	-0.0211424	0.0305919	0.489495	0.802467	L2/3 IT
ALG13-AS1	-0.447706	0.42117	0.287779	0.664429	L2/3 IT
TM2D2	0.0714922	0.057409	0.213017	0.589379	L2/3 IT
PTPRG-AS1	0.0176696	0.0569675	0.756431	0.918564	L2/3 IT
CCKBR	-0.0553307	0.0371764	0.136664	0.497633	L2/3 IT
SVBP	-0.0203064	0.0502807	0.686316	0.890211	L2/3 IT
FAM13B	-0.036622	0.023137	0.11346	0.456286	L2/3 IT
MAGEC3	0.0343071	0.160933	0.831189	0.948663	L2/3 IT
PJA1	0.0878169	0.0755376	0.245009	0.625471	L2/3 IT
PC	-0.0233476	0.0432582	0.589386	0.847382	L2/3 IT
PHRF1	-0.0490538	0.0283397	0.0834656	0.40357	L2/3 IT
TSC22D1-AS1	-0.0126061	0.033014	0.70258	0.896888	L2/3 IT
AGO4	-0.0730247	0.0384889	0.0577895	0.346737	L2/3 IT
GLIPR1L1	-0.115864	0.16995	0.495394	0.804956	L2/3 IT
RECQL5	-0.0672369	0.0310185	0.0301864	0.255458	L2/3 IT
SMARCD1	0.034523	0.0237429	0.145936	0.509232	L2/3 IT
DHX34	-0.00215353	0.0383655	0.955237	0.987005	L2/3 IT
ESR2	0.0318124	0.0328522	0.332871	0.700325	L2/3 IT
NTAN1	-0.0205987	0.0383912	0.59158	0.848259	L2/3 IT
SH3RF1	-0.0683736	0.0625965	0.274705	0.651975	L2/3 IT
PRPF4	-0.015287	0.0273833	0.576668	0.841188	L2/3 IT
NDUFA6	0.0506985	0.0504314	0.314754	0.687214	L2/3 IT
ALG1	0.101328	0.0551584	0.0662033	0.365955	L2/3 IT
ZFAT	-0.0661931	0.0293871	0.0242935	0.227946	L2/3 IT
TMEM267	-0.0036481	0.0221767	0.869337	0.961047	L2/3 IT
HSD17B11	0.0662298	0.0531594	0.212811	0.589221	L2/3 IT
GATC	0.0660219	0.0320893	0.0396436	0.290038	L2/3 IT
RBX1	-0.014287	0.0335417	0.670146	0.884464	L2/3 IT
DEGS2	0.0880033	0.0642252	0.170615	0.539363	L2/3 IT
KDM5C	-0.00457118	0.026345	0.862249	0.958599	L2/3 IT
NGDN	0.00133684	0.0278494	0.961714	0.98838	L2/3 IT
SRP72	0.0571521	0.0379251	0.131817	0.4889	L2/3 IT
SNX16	0.0368098	0.0332445	0.268188	0.646387	L2/3 IT
BASP1-AS1	-0.0714954	0.0370997	0.0539649	0.334478	L2/3 IT
LRRC34	0.128679	0.0272856	2.40515e-06	0.00159101	L2/3 IT
SCAMP2	-0.0479082	0.0267963	0.0737975	0.382077	L2/3 IT
C1orf216	0.0280892	0.0386676	0.467577	0.789287	L2/3 IT
SECISBP2	-0.10553	0.0296169	0.000366427	0.0258551	L2/3 IT
ZNF839	-0.0517214	0.0318564	0.104466	0.442621	L2/3 IT
ZSCAN25	0.0112295	0.0316835	0.723018	0.903048	L2/3 IT
TLK2	-0.0248789	0.0233003	0.285634	0.663064	L2/3 IT
HNMT	-0.0248031	0.0367353	0.499559	0.807255	L2/3 IT
DDX31	-0.0400528	0.0329481	0.224124	0.602312	L2/3 IT
DHX8	0.00298745	0.0253826	0.906308	0.972588	L2/3 IT
FMNL1	-0.134874	0.0554792	0.0150539	0.181884	L2/3 IT
DHX29	-0.013728	0.0240244	0.567715	0.838595	L2/3 IT
SHLD2	-0.0807816	0.0304779	0.00803734	0.136787	L2/3 IT
ETV3	-0.0107964	0.0348875	0.756969	0.918564	L2/3 IT
CMTM6	-0.0271255	0.0365023	0.457409	0.782635	L2/3 IT
KLHDC4	-0.0519248	0.0474185	0.273503	0.650994	L2/3 IT
KCTD10	-0.00712991	0.032371	0.825671	0.946628	L2/3 IT
ZBTB17	-0.0629312	0.0280811	0.0250227	0.231774	L2/3 IT
SMIM10L1	0.0160112	0.0657448	0.807591	0.938254	L2/3 IT
IKZF2	0.216582	0.0805649	0.00718197	0.128547	L2/3 IT
STX16-NPEPL1	-0.11654	0.0495785	0.0187424	0.20183	L2/3 IT
NRBP2	-0.0915479	0.0390178	0.0189601	0.202837	L2/3 IT
LTBP1	0.159048	0.114004	0.162983	0.531909	L2/3 IT
VPS13A	0.0445242	0.0255828	0.0817901	0.39954	L2/3 IT
ASRGL1	-0.0644061	0.0280203	0.0215303	0.215929	L2/3 IT
ADRB1	-0.0224909	0.0335067	0.502071	0.808439	L2/3 IT
CRCP	0.00714674	0.0300317	0.811902	0.939692	L2/3 IT
HNRNPUL1	0.0565556	0.053584	0.291216	0.668166	L2/3 IT
NDUFA6-DT	-0.0560139	0.0303688	0.0651171	0.363374	L2/3 IT
DLEU7	-0.0374953	0.0293613	0.20159	0.576635	L2/3 IT
ABCA10	-0.0331309	0.0360471	0.358043	0.720175	L2/3 IT
INPP5A	0.0765136	0.044905	0.0884001	0.410386	L2/3 IT
DNAH2	-0.103709	0.0368232	0.00485656	0.105206	L2/3 IT
TRMT1	-0.0813378	0.0377033	0.0309816	0.25724	L2/3 IT
DLGAP2-AS1	-0.113873	0.22053	0.605603	0.855048	L2/3 IT
CEP68	-0.0800159	0.0274816	0.0035957	0.0906116	L2/3 IT
PPP1R3E	-0.0122464	0.0294672	0.677707	0.88751	L2/3 IT
COX7A2L	-0.0186297	0.030863	0.546093	0.827113	L2/3 IT
OSER1-DT	0.0261788	0.0722509	0.717104	0.901263	L2/3 IT
ACMSD	-0.117006	0.275989	0.671602	0.884994	L2/3 IT
CNTNAP5	-0.00325525	0.0521527	0.95023	0.986449	L2/3 IT
ABHD17C	-0.0257618	0.0292039	0.377705	0.73358	L2/3 IT
FAM182B	0.00890151	0.0684112	0.896473	0.968994	L2/3 IT
FFAR4	-0.00773919	0.0364398	0.831808	0.949033	L2/3 IT
TIMM22	0.00940597	0.038578	0.807373	0.938212	L2/3 IT
CADM2-AS1	-0.413726	0.410983	0.314091	0.68647	L2/3 IT
MIATNB	-0.0225966	0.043791	0.605848	0.855074	L2/3 IT
FAM136A	0.0460518	0.0436301	0.291195	0.668166	L2/3 IT
OTUD6B	0.0270372	0.0282739	0.33894	0.705117	L2/3 IT
BLVRA	0.0105211	0.0269024	0.695735	0.893443	L2/3 IT
GMPS	0.0147783	0.0214915	0.491681	0.80341	L2/3 IT
NPM2	-0.0478098	0.0334222	0.15258	0.519127	L2/3 IT
HSPA12A	0.0928812	0.0563834	0.099493	0.434301	L2/3 IT
DENND4C	0.0206436	0.0399577	0.605409	0.855048	L2/3 IT
TBC1D17	0.0172744	0.0290727	0.552392	0.830864	L2/3 IT
KLHL5	0.0148843	0.0458002	0.745193	0.913426	L2/3 IT
BLMH	0.0414222	0.0229337	0.0708912	0.37616	L2/3 IT
APPBP2	0.0399987	0.0317181	0.207285	0.582555	L2/3 IT
FGF14-AS1	-0.266144	0.357276	0.456316	0.781709	L2/3 IT
SPRYD7	0.00899024	0.0294513	0.76017	0.920062	L2/3 IT
TCAIM	0.0604821	0.0604678	0.317195	0.689457	L2/3 IT
NPTX2	-0.21758	0.0774377	0.00495809	0.105359	L2/3 IT
CNGB3	-0.00128643	0.104781	0.990204	0.996254	L2/3 IT
SNRPC	-0.00732565	0.0275808	0.790542	0.933418	L2/3 IT
NDUFA3	0.111182	0.0714897	0.119895	0.469871	L2/3 IT
RBM3	-0.130376	0.100576	0.194873	0.568609	L2/3 IT
UBAP2L	-0.0185001	0.0373573	0.620444	0.860887	L2/3 IT
KIF2A	0.0262299	0.0255009	0.303672	0.677121	L2/3 IT
PDIA3	0.0326984	0.0520477	0.529847	0.818592	L2/3 IT
LIPC	0.317223	0.117197	0.00679458	0.124995	L2/3 IT
CA5B	-0.0246726	0.0459283	0.59113	0.848252	L2/3 IT
ATXN2	-0.0186122	0.0219623	0.396739	0.745487	L2/3 IT
PPP1R2	-0.0213727	0.0361601	0.554482	0.832553	L2/3 IT
C15orf40	0.0147236	0.0409547	0.719213	0.901347	L2/3 IT
CALCOCO1	-0.00201467	0.0268237	0.940129	0.983981	L2/3 IT
C19orf53	0.0180294	0.0986985	0.855056	0.956668	L2/3 IT
MID2	0.0620061	0.0707593	0.380869	0.736143	L2/3 IT
ZNF692	-0.0620255	0.047034	0.187257	0.560289	L2/3 IT
PLPP7	-0.0874508	0.0398677	0.0282697	0.246418	L2/3 IT
POLR2A	-0.0203282	0.0277054	0.463116	0.786154	L2/3 IT
ATXN10	-0.0167531	0.0397864	0.673699	0.885801	L2/3 IT
RASSF4	-0.089901	0.0542544	0.0975138	0.430155	L2/3 IT
PIK3C2G	0.0256237	0.0852875	0.763842	0.921836	L2/3 IT
MAPK13	-0.054485	0.0266496	0.0409044	0.293974	L2/3 IT
MTRF1	0.119337	0.0445792	0.00742941	0.130187	L2/3 IT
DUSP12	-0.0347156	0.0339985	0.307211	0.681068	L2/3 IT
COPS3	-0.00384447	0.0261014	0.882903	0.965157	L2/3 IT
RABL2A	-0.0902493	0.0561734	0.108138	0.447566	L2/3 IT
PIGL	-0.137309	0.0407579	0.000754697	0.040342	L2/3 IT
ADAT2	-0.130745	0.0901657	0.147045	0.511051	L2/3 IT
HNRNPH1	-0.0416627	0.0239954	0.0825143	0.401224	L2/3 IT
GRHPR	0.0121399	0.0548051	0.824694	0.945988	L2/3 IT
CEP120	0.0754453	0.029068	0.00944587	0.145839	L2/3 IT
LINC01322	0.0193807	0.0549981	0.724547	0.903479	L2/3 IT
POLH	-0.0107685	0.0266567	0.686234	0.890211	L2/3 IT
RUSC2	-0.00437581	0.0272236	0.872301	0.961846	L2/3 IT
MCHR2	-0.0373526	0.054529	0.493341	0.804179	L2/3 IT
CPB2-AS1	0.0323923	0.0353163	0.359036	0.720297	L2/3 IT
ZC3H15	0.0201648	0.0362547	0.578076	0.841912	L2/3 IT
C1S	0.048056	0.0280985	0.0872155	0.410215	L2/3 IT
TTC23L	-0.011658	0.0463269	0.801314	0.936405	L2/3 IT
GPAA1	-0.126767	0.0439396	0.00391384	0.0950678	L2/3 IT
PIGC	-0.0330707	0.0645545	0.608447	0.855751	L2/3 IT
PI4K2B	0.0224193	0.0453919	0.621373	0.86129	L2/3 IT
PALM	-0.0429087	0.041516	0.301348	0.675353	L2/3 IT
ZBTB5	0.0159106	0.0283811	0.575068	0.840912	L2/3 IT
NBR1	0.0264144	0.0279489	0.34461	0.708866	L2/3 IT
PDK1	0.0661779	0.0502576	0.187914	0.560881	L2/3 IT
POLR3G	-0.0329144	0.0276789	0.23438	0.613322	L2/3 IT
SPTLC2	0.0200132	0.0465626	0.667332	0.882548	L2/3 IT
MT3	0.104462	0.0861412	0.225253	0.603354	L2/3 IT
KCNMB2	-0.115564	0.170802	0.498661	0.806793	L2/3 IT
MAL2	0.0247036	0.039306	0.52968	0.818572	L2/3 IT
PJVK	-0.0332193	0.039026	0.394653	0.7448	L2/3 IT
ADPGK	-0.0345783	0.0384845	0.36892	0.727123	L2/3 IT
TRIM33	-0.0384325	0.0275039	0.162309	0.530974	L2/3 IT
GTPBP6	-0.014972	0.0283141	0.596957	0.850961	L2/3 IT
ATM	0.0409683	0.0217745	0.0599063	0.352964	L2/3 IT
PDE10A	-0.256906	0.0981867	0.00888355	0.142165	L2/3 IT
PTPRZ1	-0.064843	0.0483381	0.179775	0.550303	L2/3 IT
SNTG2	0.0737326	0.176387	0.675934	0.886625	L2/3 IT
MLF1	0.0772213	0.0576476	0.180395	0.550899	L2/3 IT
GEMIN5	0.0277174	0.0294761	0.347046	0.710997	L2/3 IT
RIDA	0.0625008	0.03515	0.075385	0.386317	L2/3 IT
PABPN1	-0.104229	0.0572631	0.0687312	0.372034	L2/3 IT
SLC1A4	0.0264041	0.0216735	0.223124	0.602312	L2/3 IT
DUOX1	0.0174924	0.0859443	0.838719	0.951126	L2/3 IT
PLA2G4C	-0.0400826	0.0343696	0.243525	0.623781	L2/3 IT
HINFP	-0.029915	0.023984	0.21229	0.588301	L2/3 IT
EIF2D	0.012836	0.0330456	0.697695	0.894529	L2/3 IT
CSNK1G3	0.0161614	0.0306407	0.597883	0.850961	L2/3 IT
UBAP2	-0.0308045	0.0326133	0.344895	0.708994	L2/3 IT
AP4M1	-0.101764	0.0600098	0.089926	0.412366	L2/3 IT
CHMP3	0.0325863	0.0689446	0.636467	0.867466	L2/3 IT
ZNF407	-0.100879	0.0315813	0.00140187	0.0568306	L2/3 IT
MRPS23	0.00762028	0.0307072	0.804011	0.936842	L2/3 IT
MRPS15	-0.068456	0.0339309	0.0436424	0.301502	L2/3 IT
ADCK5	-0.104443	0.0322294	0.00119279	0.0517526	L2/3 IT
CCDC39	0.080357	0.0721687	0.26551	0.643382	L2/3 IT
ARHGDIG	-0.00481776	0.0664517	0.942204	0.984956	L2/3 IT
GKAP1	0.0731907	0.0327029	0.025218	0.232882	L2/3 IT
ZNF7	-0.0708342	0.0749852	0.344841	0.708975	L2/3 IT
SERGEF	-0.0389613	0.0230489	0.0909566	0.41507	L2/3 IT
ABI2	-0.0010237	0.0188851	0.95677	0.987433	L2/3 IT
PDCD2	-0.03216	0.0566903	0.570515	0.839375	L2/3 IT
CENPP	-0.0238295	0.0692053	0.730597	0.90702	L2/3 IT
SMIM12	0.0625879	0.0298132	0.035787	0.276239	L2/3 IT
KIAA0930	0.00561502	0.0551617	0.918922	0.975605	L2/3 IT
TPP2	0.0542025	0.0274853	0.0486031	0.316943	L2/3 IT
NCK1-DT	-0.00263905	0.122861	0.982863	0.994741	L2/3 IT
LIMA1	0.000544405	0.0315377	0.986228	0.995895	L2/3 IT
SERPINI1	0.00647929	0.0371637	0.861595	0.958404	L2/3 IT
TAF12	-0.0638592	0.0391882	0.103196	0.440649	L2/3 IT
ZNF260	0.0275977	0.0408817	0.499636	0.807255	L2/3 IT
PPP4C	0.0202172	0.0329259	0.539201	0.822795	L2/3 IT
ZNF606	-0.0403117	0.0355417	0.256707	0.636693	L2/3 IT
WDFY2	-0.013363	0.0365292	0.714502	0.900722	L2/3 IT
RPF1	0.0573159	0.0299276	0.0554734	0.339382	L2/3 IT
ZNF398	-0.0378677	0.0248698	0.127849	0.482399	L2/3 IT
OLFM1	-0.0450454	0.0408056	0.269636	0.6486	L2/3 IT
ANKRD20A1	0.0399511	0.0449545	0.374165	0.731249	L2/3 IT
NAA50	0.0760653	0.0262045	0.00369895	0.0924796	L2/3 IT
PRKRIP1	-0.0630289	0.0293024	0.0314778	0.259337	L2/3 IT
MCL1	0.0141668	0.0584541	0.808503	0.938501	L2/3 IT
NIM1K	0.000364935	0.0319132	0.990876	0.996254	L2/3 IT
OSBPL11	-0.0177029	0.0208663	0.396216	0.744967	L2/3 IT
D2HGDH	-0.120248	0.0414997	0.00376061	0.0929959	L2/3 IT
MFAP1	0.0817456	0.0314033	0.00923887	0.144366	L2/3 IT
SLC7A14	0.059299	0.0469341	0.206427	0.581964	L2/3 IT
TPGS2	-0.0107945	0.027195	0.691418	0.891782	L2/3 IT
SNCG	0.0596157	0.0879119	0.497689	0.805927	L2/3 IT
LINC00903	-0.33156	0.49505	0.503017	0.808439	L2/3 IT
COPS7A	-0.00874733	0.0373983	0.815065	0.940884	L2/3 IT
PXYLP1	-0.0309542	0.0467241	0.507657	0.80952	L2/3 IT
GPSM1	-0.0469082	0.0339982	0.16767	0.537529	L2/3 IT
MRPL1	0.0297044	0.0365926	0.41693	0.758689	L2/3 IT
C4orf33	0.0193983	0.037783	0.607663	0.855659	L2/3 IT
TBC1D7	-0.05162	0.0301091	0.0864501	0.410087	L2/3 IT
ACTR3	-0.00123424	0.0284344	0.965377	0.98854	L2/3 IT
ADCYAP1R1	0.0925791	0.0380228	0.0148987	0.180834	L2/3 IT
PAK1IP1	-0.0257352	0.0280502	0.358898	0.720297	L2/3 IT
DGKD	0.186058	0.0693423	0.00729263	0.129216	L2/3 IT
B3GNT2	-0.00455215	0.0349114	0.896257	0.968994	L2/3 IT
ERLIN1	0.0482762	0.0256415	0.0597361	0.352723	L2/3 IT
CHMP2B	0.0588218	0.0467791	0.208595	0.584487	L2/3 IT
TYW1	-0.00806638	0.0272785	0.767455	0.924069	L2/3 IT
GEMIN8	0.0470699	0.0368291	0.201228	0.576635	L2/3 IT
DRC3	-0.0400446	0.0476863	0.401049	0.748185	L2/3 IT
NR4A1	-0.288165	0.147412	0.0506036	0.32473	L2/3 IT
CDYL2	0.0194888	0.0603026	0.746556	0.913896	L2/3 IT
RAB9A	0.0358821	0.0342937	0.295414	0.670861	L2/3 IT
TOM1	0.0281062	0.0297515	0.344812	0.708975	L2/3 IT
HDGF	0.0390925	0.0262649	0.136647	0.497633	L2/3 IT
TMEM259	-0.0391768	0.0328577	0.233138	0.611961	L2/3 IT
UFL1-AS1	-0.221137	0.111167	0.0466759	0.311124	L2/3 IT
TFB2M	-0.00538758	0.0245553	0.826334	0.946685	L2/3 IT
STOX1	-0.0728663	0.0375394	0.0522505	0.330917	L2/3 IT
PCDH11Y	-0.00733829	0.0817514	0.928475	0.979893	L2/3 IT
TTC9C	0.0255345	0.0288897	0.376772	0.733327	L2/3 IT
LINC01128	-0.0304122	0.0282224	0.281217	0.658397	L2/3 IT
SUPT6H	0.00944038	0.0243634	0.6984	0.895016	L2/3 IT
PKP4-AS1	0.100708	0.0904787	0.265685	0.643382	L2/3 IT
RGS11	-0.0545327	0.038273	0.154205	0.521124	L2/3 IT
ZDHHC5	0.0192789	0.024289	0.427354	0.765815	L2/3 IT
SAFB2	0.0757231	0.0381728	0.0472902	0.313347	L2/3 IT
CCT5	0.0819098	0.0409113	0.0452707	0.307144	L2/3 IT
GORAB	0.0480701	0.0311364	0.122623	0.474359	L2/3 IT
NBN	0.00968298	0.0344311	0.778536	0.928281	L2/3 IT
TMEM209	0.0211007	0.030567	0.49	0.802467	L2/3 IT
GABRB1	0.0728872	0.041462	0.0787599	0.394073	L2/3 IT
CHST10	0.050169	0.0479549	0.295483	0.670876	L2/3 IT
TRNT1	-0.0560143	0.0472309	0.235635	0.614378	L2/3 IT
DNAH5	-0.108236	0.040113	0.00696989	0.126897	L2/3 IT
TCTA	-0.10091	0.0353073	0.00426269	0.0989392	L2/3 IT
KRCC1	0.0425174	0.0333075	0.201775	0.576652	L2/3 IT
ITGB8	0.0597455	0.062886	0.342082	0.707082	L2/3 IT
MLX	-0.0984307	0.0525092	0.0608557	0.354709	L2/3 IT
SYNJ1	0.00463512	0.022778	0.838751	0.951126	L2/3 IT
ZNF383	-0.0290578	0.0283199	0.304866	0.678829	L2/3 IT
WIPF3	0.185031	0.102168	0.070133	0.374633	L2/3 IT
TTLL7	0.00394652	0.0373579	0.915867	0.975085	L2/3 IT
MTERF3	-0.00106538	0.0285838	0.970268	0.990164	L2/3 IT
SAP18	0.0885046	0.0737513	0.230124	0.607691	L2/3 IT
UBL5	0.0945881	0.0697844	0.17528	0.544754	L2/3 IT
B9D1	-0.0789164	0.0292984	0.00706976	0.127545	L2/3 IT
SLC7A11	0.119828	0.115385	0.299034	0.67377	L2/3 IT
GIN1	0.0469385	0.0343105	0.171297	0.53966	L2/3 IT
ARMCX1	0.00429933	0.0514051	0.933346	0.981995	L2/3 IT
LSM4	0.0435686	0.043032	0.311313	0.683322	L2/3 IT
GLDC	0.0679231	0.0558901	0.224252	0.602312	L2/3 IT
TATDN3	-0.0355452	0.0481154	0.460059	0.7841	L2/3 IT
GTPBP8	0.0418971	0.0458744	0.361085	0.721564	L2/3 IT
ESRRG	-0.0322128	0.050537	0.523858	0.816891	L2/3 IT
GRM7-AS1	-0.128502	0.138726	0.354289	0.717017	L2/3 IT
DDN-AS1	-0.00190625	0.0308766	0.950772	0.986449	L2/3 IT
GCFC2	0.0777864	0.0245083	0.00150415	0.0579001	L2/3 IT
TANGO2	-0.0473686	0.0309474	0.125864	0.479881	L2/3 IT
DNTTIP2	0.0211848	0.0341526	0.535062	0.820977	L2/3 IT
TAOK3	0.0304244	0.0258326	0.238896	0.617106	L2/3 IT
AK6	0.0089058	0.0345088	0.79635	0.934924	L2/3 IT
SIPA1L3	0.0142	0.0512224	0.78161	0.929779	L2/3 IT
CEACAM19	0.044924	0.0382558	0.240273	0.61909	L2/3 IT
PTRH1	-0.0664196	0.0720425	0.356555	0.718744	L2/3 IT
UBE2A	0.0515095	0.0328391	0.116755	0.462708	L2/3 IT
UBE2O	-0.0414643	0.0256952	0.106593	0.445322	L2/3 IT
SFTA1P	-0.143329	0.126868	0.258581	0.639145	L2/3 IT
SPDYE1	-0.149874	0.0921245	0.103767	0.441561	L2/3 IT
RAPGEF5	0.00698685	0.041347	0.865812	0.959756	L2/3 IT
MGA	0.0472545	0.0278617	0.0898785	0.412366	L2/3 IT
WDR64	-0.33268	0.0900848	0.000221651	0.0203608	L2/3 IT
PAXBP1-AS1	-0.112493	0.0725528	0.121022	0.471032	L2/3 IT
SS18L2	0.0379751	0.0550347	0.490181	0.802528	L2/3 IT
NECTIN3	-0.0714785	0.0358413	0.0461188	0.309693	L2/3 IT
GOLM1	0.0128649	0.0350709	0.71375	0.900599	L2/3 IT
VOPP1	-0.041714	0.0334029	0.211732	0.588301	L2/3 IT
RPAP3	-0.047993	0.0240224	0.0457333	0.3087	L2/3 IT
MAP3K11	-0.0544334	0.0373828	0.145362	0.508768	L2/3 IT
IDH1	0.013184	0.0301936	0.662365	0.879534	L2/3 IT
POU3F2	0.101846	0.0460681	0.0270515	0.240869	L2/3 IT
LZTS1	-0.0864905	0.0529579	0.102428	0.439483	L2/3 IT
CCPG1	-0.0785621	0.0423797	0.0637723	0.360725	L2/3 IT
PCTP	-0.052241	0.0406419	0.198654	0.573945	L2/3 IT
ZNF710	-0.0819467	0.0310413	0.0082924	0.138833	L2/3 IT
RPS13	-0.114138	0.175162	0.514651	0.812834	L2/3 IT
FAM151B	-0.0335741	0.0294982	0.255047	0.635257	L2/3 IT
FANCC	-0.0258543	0.0462289	0.57598	0.841061	L2/3 IT
SLF2	0.00673549	0.0360615	0.851835	0.955568	L2/3 IT
DCAF17	-0.0142482	0.023507	0.54443	0.82616	L2/3 IT
KANSL1	0.0479952	0.0598478	0.42258	0.762459	L2/3 IT
LSM12	-0.046908	0.0427963	0.273046	0.650589	L2/3 IT
RASD1	0.285107	0.0998958	0.00431663	0.0989702	L2/3 IT
TSHR	0.0239286	0.118405	0.839845	0.951655	L2/3 IT
VPS37B	0.00651052	0.04045	0.872131	0.961725	L2/3 IT
LURAP1	-0.111521	0.0392313	0.00447399	0.101181	L2/3 IT
TCERG1	0.00580626	0.0282277	0.837031	0.950426	L2/3 IT
RPS19BP1	0.0346767	0.0682707	0.611503	0.856789	L2/3 IT
ZSCAN23	0.0485333	0.0414014	0.241091	0.620552	L2/3 IT
AMER3	-0.0258425	0.0381135	0.497745	0.805936	L2/3 IT
PSMC4	-0.0115063	0.032517	0.723447	0.903095	L2/3 IT
SYNPR	0.136776	0.0779715	0.0793994	0.39548	L2/3 IT
ATOX1	0.0411561	0.0518675	0.427495	0.765829	L2/3 IT
GPR89A	0.133519	0.0496167	0.00712354	0.128079	L2/3 IT
UBE2R2	-0.000540702	0.0310511	0.986107	0.995895	L2/3 IT
MMP25-AS1	-0.16696	0.0641093	0.00920632	0.144366	L2/3 IT
PKN2	-0.0347988	0.0225948	0.123529	0.475661	L2/3 IT
UBXN4	-0.0214571	0.024606	0.383194	0.737388	L2/3 IT
KCTD16	-0.0230921	0.0366079	0.528175	0.817908	L2/3 IT
ANKMY2	0.0258622	0.0542223	0.633386	0.866031	L2/3 IT
ARHGEF33	0.0343054	0.0329967	0.298497	0.673336	L2/3 IT
LPXN	-0.102671	0.0307037	0.000825985	0.0421235	L2/3 IT
MRPS7	-0.0146586	0.0497581	0.768302	0.924198	L2/3 IT
DAZAP1	0.00805571	0.026624	0.762215	0.921172	L2/3 IT
LIMS1	0.0184675	0.0372084	0.619663	0.86057	L2/3 IT
KLRG1	0.141288	0.0691999	0.041178	0.29501	L2/3 IT
NSUN3	-0.093	0.0343011	0.00670233	0.124017	L2/3 IT
SF1	-0.0668866	0.0293928	0.0228694	0.222915	L2/3 IT
RNF207	-0.0964319	0.0333706	0.00385578	0.0946439	L2/3 IT
VAMP3	0.0158073	0.0290534	0.586389	0.845398	L2/3 IT
TDO2	0.0864342	0.0654849	0.186865	0.56004	L2/3 IT
FAM185A	0.0593036	0.0294298	0.0438958	0.301814	L2/3 IT
CAV2	0.194722	0.0666927	0.00350383	0.0892886	L2/3 IT
SYF2	0.0516529	0.0516751	0.317518	0.689781	L2/3 IT
SORCS1	0.0563935	0.049283	0.252508	0.634106	L2/3 IT
POLR2L	0.0531942	0.0776368	0.493238	0.804179	L2/3 IT
RMDN2-AS1	0.202442	0.163539	0.215759	0.594377	L2/3 IT
SRGAP2B	-0.0464394	0.0321735	0.148907	0.5137	L2/3 IT
RUNX1T1	-0.0397898	0.0389158	0.306563	0.680699	L2/3 IT
QSOX2	-0.0248567	0.0277785	0.370884	0.728655	L2/3 IT
NRXN3	-0.101586	0.0369651	0.00599287	0.116028	L2/3 IT
SAMD8	0.00822118	0.0218231	0.706382	0.897978	L2/3 IT
SF3B6	0.0427923	0.0526597	0.416436	0.758354	L2/3 IT
ZNF14	-0.0291072	0.0361001	0.420075	0.760445	L2/3 IT
PPARGC1A	-0.00229584	0.0330891	0.944684	0.985421	L2/3 IT
NR6A1	0.00903648	0.0294845	0.759238	0.919635	L2/3 IT
MT-ATP8	0.151214	0.116794	0.195421	0.568955	L2/3 IT
LRCH3	0.00116871	0.0334962	0.972167	0.990713	L2/3 IT
MRTO4	-0.02098	0.031461	0.504862	0.809016	L2/3 IT
POLL	-0.0641852	0.0291306	0.0275695	0.243163	L2/3 IT
ABCA7	-0.0995436	0.0590695	0.0919508	0.416919	L2/3 IT
C19orf12	-0.0683289	0.0290113	0.0185105	0.200041	L2/3 IT
FAM98A	0.00190711	0.0335537	0.954675	0.986938	L2/3 IT
MED19	-0.00989069	0.0547243	0.856574	0.956963	L2/3 IT
RPL23A	0.009373	0.0973987	0.923335	0.977745	L2/3 IT
MRPL51	0.0490074	0.085778	0.567777	0.838595	L2/3 IT
CCDC47	0.0155625	0.0307471	0.612754	0.857494	L2/3 IT
KDM4A-AS1	-0.205894	0.149439	0.168271	0.537899	L2/3 IT
SRP19	0.0460894	0.0485929	0.342885	0.707517	L2/3 IT
EIF5	0.067852	0.042748	0.112455	0.454398	L2/3 IT
RIPOR1	-0.0360512	0.027097	0.18337	0.554723	L2/3 IT
CSNK2A2	-0.00702763	0.0284006	0.804563	0.937136	L2/3 IT
ZBTB37	0.0352175	0.0297849	0.237049	0.615555	L2/3 IT
RFK	0.117628	0.056652	0.0378639	0.284664	L2/3 IT
NAA38	-0.0208237	0.0609259	0.732511	0.908037	L2/3 IT
ZFAND6	0.0277574	0.0477179	0.56077	0.836441	L2/3 IT
FBN1	-0.0498862	0.0324693	0.124438	0.477653	L2/3 IT
MTRF1L	0.0375988	0.0312864	0.229455	0.607065	L2/3 IT
ATP6V0D1	-0.0393573	0.0323382	0.223584	0.602312	L2/3 IT
POLDIP3	-0.0160635	0.033544	0.632024	0.865964	L2/3 IT
DRAP1	-0.0351094	0.0624194	0.573792	0.840346	L2/3 IT
JADE2	-0.0226712	0.0334674	0.498145	0.806255	L2/3 IT
CBX6	0.012447	0.0340263	0.714511	0.900722	L2/3 IT
CDK11B	-0.0411466	0.0324751	0.205147	0.580453	L2/3 IT
MGAT5B	-0.0744158	0.0401822	0.0640316	0.361382	L2/3 IT
ABL2	0.00255867	0.0363096	0.943821	0.985421	L2/3 IT
SASH1	0.0769792	0.0470529	0.101837	0.438635	L2/3 IT
PRAG1	-0.095189	0.0728175	0.191136	0.563714	L2/3 IT
FPGS	-0.00626704	0.0287103	0.827207	0.946708	L2/3 IT
SLC16A4	-0.0330064	0.103289	0.749306	0.915201	L2/3 IT
NDUFS4	-0.0289539	0.0198963	0.145602	0.508823	L2/3 IT
FAM98C	-0.0542823	0.0306635	0.0766841	0.38912	L2/3 IT
IFT22	0.0286032	0.0479885	0.551146	0.829867	L2/3 IT
AADAT	0.0427846	0.0275856	0.120908	0.470833	L2/3 IT
ZNF532	-0.022233	0.0336239	0.508467	0.80952	L2/3 IT
SAMM50	-0.079021	0.0284178	0.00542438	0.109704	L2/3 IT
LEMD2	-0.040398	0.0349238	0.247377	0.627975	L2/3 IT
EME2	-0.18978	0.0376933	4.78219e-07	0.000632684	L2/3 IT
STRIP1	0.0168439	0.0272051	0.53582	0.821188	L2/3 IT
TMEM229B	-0.00162549	0.0311521	0.958386	0.987945	L2/3 IT
TWIST1	-0.162113	0.0768171	0.0348262	0.27412	L2/3 IT
SDF2	-0.0431348	0.0469166	0.357891	0.720044	L2/3 IT
SNX4	-0.037269	0.0276186	0.177203	0.547501	L2/3 IT
PBRM1	-0.0227159	0.0239361	0.34261	0.707239	L2/3 IT
GNPTAB	-0.0937536	0.0245603	0.000134931	0.0156869	L2/3 IT
LINC02609	-0.0337243	0.0478295	0.480752	0.798286	L2/3 IT
CNR1	-0.00968641	0.0408249	0.81245	0.939778	L2/3 IT
TTC21A	-0.037902	0.0524736	0.470106	0.791108	L2/3 IT
DTNA	-0.0815553	0.0424003	0.0544224	0.335668	L2/3 IT
LIN7B	-0.0099854	0.0431404	0.816955	0.942105	L2/3 IT
POLR2H	0.00981092	0.0348941	0.778585	0.928281	L2/3 IT
LIPA	-0.0565379	0.0437752	0.196512	0.570874	L2/3 IT
UQCR10	0.093978	0.0858386	0.273594	0.651016	L2/3 IT
ECT2L	0.126195	0.0612629	0.0394091	0.289013	L2/3 IT
TMLHE	-0.00381465	0.0321318	0.905498	0.972588	L2/3 IT
MCTP1	0.0839918	0.075689	0.26713	0.64503	L2/3 IT
HHIPL1	0.00331158	0.05107	0.948298	0.985701	L2/3 IT
CNTN2	0.0190292	0.0502087	0.704686	0.897688	L2/3 IT
ACIN1	-0.0194938	0.0265971	0.463601	0.786591	L2/3 IT
MCMBP	0.0207359	0.0255964	0.417878	0.758978	L2/3 IT
SNHG7	0.0159487	0.0743745	0.830206	0.948138	L2/3 IT
NIT2	-0.0900045	0.05288	0.0887454	0.411364	L2/3 IT
UFC1	0.044542	0.0674672	0.509124	0.80952	L2/3 IT
RFXAP	0.0685148	0.0298301	0.0216282	0.216363	L2/3 IT
ATP6V1E1	0.0938778	0.0586193	0.10927	0.449591	L2/3 IT
SUCLG1	-0.0248298	0.018149	0.171277	0.53966	L2/3 IT
TRIM16	-0.0163297	0.0364576	0.654218	0.875379	L2/3 IT
SLC24A5	-0.209088	0.25645	0.41489	0.757783	L2/3 IT
P3H2-AS1	-0.0258139	0.0370999	0.486556	0.80172	L2/3 IT
ESYT1	-0.0648759	0.0401795	0.106386	0.44529	L2/3 IT
MORC2	-0.00397825	0.0295505	0.892908	0.968448	L2/3 IT
DPP9	-0.0879129	0.030804	0.00431802	0.0989702	L2/3 IT
MAP3K10	-0.0750606	0.0270825	0.00557903	0.111133	L2/3 IT
CLPX	0.00419679	0.0323193	0.896682	0.969076	L2/3 IT
CTH	0.0646521	0.0470265	0.169193	0.538458	L2/3 IT
ACOT8	-0.0587592	0.0245641	0.0167532	0.192012	L2/3 IT
LMO7-AS1	-0.137853	0.196918	0.483896	0.800025	L2/3 IT
FASN	-0.0258804	0.0386308	0.502895	0.808439	L2/3 IT
HPS1	0.0318496	0.0359832	0.37609	0.732884	L2/3 IT
TBCE	0.0292014	0.0463849	0.528992	0.818305	L2/3 IT
TUSC3	0.0280363	0.0307882	0.362496	0.722286	L2/3 IT
ZNF639	0.022025	0.0264349	0.404744	0.750658	L2/3 IT
FBXW4	-0.061571	0.0329504	0.0616792	0.356409	L2/3 IT
CLCN7	-0.027462	0.0334584	0.411771	0.75601	L2/3 IT
CDC34	0.0363686	0.0472006	0.440996	0.772681	L2/3 IT
MT-ND4	0.297512	0.157474	0.0588547	0.350114	L2/3 IT
HAX1	-0.0349363	0.0572607	0.541777	0.824799	L2/3 IT
ZCCHC8	0.0512744	0.0267124	0.0549207	0.337693	L2/3 IT
TMED3	-0.089755	0.0353737	0.0111699	0.158051	L2/3 IT
RPS27A	-0.0642145	0.121834	0.598147	0.850961	L2/3 IT
GTPBP2	-0.0851071	0.0598141	0.154776	0.521373	L2/3 IT
CAV3	-0.138022	0.195873	0.481029	0.798418	L2/3 IT
PTCD2	-0.00416361	0.04661	0.928821	0.980025	L2/3 IT
ZDHHC18	0.0128454	0.0267867	0.631552	0.865964	L2/3 IT
PDZD7	-0.0903351	0.0349423	0.00973044	0.146496	L2/3 IT
GRID1-AS1	-0.17962	0.233069	0.440901	0.772599	L2/3 IT
COPB1	0.0208731	0.0219372	0.341354	0.706532	L2/3 IT
LY86	-0.118008	0.230321	0.608395	0.855751	L2/3 IT
PHAX	0.0717362	0.0429118	0.0945807	0.423528	L2/3 IT
PLPPR1	-0.110013	0.0534084	0.0394126	0.289013	L2/3 IT
TP53TG5	-0.115451	0.156244	0.459958	0.7841	L2/3 IT
SNRNP40	-0.0120567	0.0277607	0.664064	0.880302	L2/3 IT
MTMR3	-0.0114489	0.0277537	0.679959	0.888479	L2/3 IT
ZBTB40	0.00799504	0.0321498	0.803608	0.936756	L2/3 IT
TRIM44	-0.0562587	0.0209919	0.00736184	0.129431	L2/3 IT
SPDYE5	-0.241317	0.176201	0.170827	0.53939	L2/3 IT
MRPL37	0.0303039	0.0296715	0.307105	0.680961	L2/3 IT
CCDC26	-0.0708932	0.0562024	0.207168	0.582409	L2/3 IT
UMPS	0.0353569	0.0257544	0.1698	0.538746	L2/3 IT
DAD1	0.0509995	0.0362553	0.159523	0.527622	L2/3 IT
MRPS14	0.0760747	0.0413843	0.0660259	0.365618	L2/3 IT
THAP2	0.052	0.0521949	0.319122	0.690712	L2/3 IT
MSRB2	0.012617	0.0366939	0.730964	0.907089	L2/3 IT
TRIM25	0.185182	0.0554743	0.000843364	0.0425056	L2/3 IT
C5orf22	0.00263552	0.0380069	0.944716	0.985421	L2/3 IT
TFCP2	-0.0536059	0.0259496	0.0388499	0.288003	L2/3 IT
SNRPF	0.124619	0.0531652	0.0190782	0.203164	L2/3 IT
ATPAF2	-0.00789499	0.0247343	0.749581	0.915201	L2/3 IT
NBPF9	0.00563517	0.0341522	0.868943	0.961047	L2/3 IT
FAM120AOS	-0.00217855	0.0251854	0.931068	0.980926	L2/3 IT
CFTR	-0.180716	0.125998	0.151494	0.51738	L2/3 IT
AFMID	0.0579929	0.0409986	0.157212	0.524459	L2/3 IT
MAGEH1	0.0920281	0.0875015	0.292922	0.669412	L2/3 IT
A2ML1-AS1	-0.221141	0.0890126	0.0129778	0.170082	L2/3 IT
RPL8	0.0462141	0.0671486	0.491304	0.803207	L2/3 IT
GTF2A2	0.0663936	0.0497359	0.181901	0.552516	L2/3 IT
GLRX5	0.0421732	0.0457374	0.356491	0.718744	L2/3 IT
TAF5L	-0.034271	0.0309651	0.268396	0.646791	L2/3 IT
RAD17	0.00428992	0.0220135	0.845489	0.953405	L2/3 IT
NECAP2	-0.0131138	0.0399111	0.742476	0.912208	L2/3 IT
TRMT13	0.0277419	0.0290526	0.339635	0.705362	L2/3 IT
MRPL27	-0.0363787	0.045559	0.424582	0.763815	L2/3 IT
IQCJ-SCHIP1	-0.0176083	0.0363786	0.628366	0.864606	L2/3 IT
PRPF18	0.0223861	0.0223478	0.316482	0.688754	L2/3 IT
GK-AS1	-0.353083	0.349962	0.313013	0.685624	L2/3 IT
TBC1D30	0.0487578	0.0442963	0.271019	0.649561	L2/3 IT
TTLL1	-0.0272065	0.0376406	0.469806	0.790947	L2/3 IT
R3HCC1L	-0.0169134	0.0232464	0.466876	0.788501	L2/3 IT
STK38	0.0560934	0.0275684	0.0418812	0.297231	L2/3 IT
CRYL1	-0.109756	0.0580954	0.0588595	0.350114	L2/3 IT
PRKD3	-0.12121	0.180729	0.502428	0.808439	L2/3 IT
MAPKAPK5-AS1	-0.0392999	0.0769461	0.609529	0.856437	L2/3 IT
CCDC178	-0.0183906	0.0525204	0.726217	0.904694	L2/3 IT
PRDX3	0.0257506	0.0570666	0.651818	0.873774	L2/3 IT
PKD2L2	-0.155636	0.183914	0.397417	0.746075	L2/3 IT
TNRC6A	-0.0117806	0.0417532	0.777831	0.928281	L2/3 IT
TNKS1BP1	-0.0956818	0.0528241	0.0700899	0.374585	L2/3 IT
ARHGAP17	-0.0369147	0.0370639	0.319262	0.690788	L2/3 IT
DDX49	-0.0132382	0.0315433	0.674717	0.885878	L2/3 IT
LAMA4	-0.0296835	0.0989366	0.764158	0.922007	L2/3 IT
FGF1	-0.489358	0.199113	0.0139832	0.176049	L2/3 IT
PIH1D1	-0.0695568	0.0390538	0.0749044	0.385503	L2/3 IT
APC	-0.0163384	0.0332891	0.623566	0.863097	L2/3 IT
IFFO1	-0.0748865	0.0454882	0.0997049	0.434652	L2/3 IT
SMYD4	-0.02529	0.0253781	0.318994	0.690712	L2/3 IT
MCCC1	-0.00471727	0.0263057	0.857683	0.957228	L2/3 IT
NBR2	-0.00503032	0.0302068	0.86774	0.960475	L2/3 IT
SUCLA2	-0.108752	0.0269743	5.53733e-05	0.00966052	L2/3 IT
ZNF552	-0.0095975	0.0474511	0.839713	0.951655	L2/3 IT
ZNF266	-0.0444298	0.0344908	0.19769	0.573024	L2/3 IT
PGAP1	0.130525	0.0697261	0.0612103	0.355426	L2/3 IT
CAMKK2	-0.0637582	0.0266563	0.016763	0.192012	L2/3 IT
MAP3K12	-0.140577	0.0499359	0.00487555	0.105206	L2/3 IT
RRAS2	0.00199412	0.0413301	0.961518	0.98838	L2/3 IT
ASXL1	-0.0278337	0.0212616	0.190497	0.563387	L2/3 IT
ARHGAP23	0.00462301	0.0367393	0.899864	0.970137	L2/3 IT
YIPF5	0.0504628	0.0500517	0.313352	0.685804	L2/3 IT
TCEAL8	0.0584193	0.100878	0.562516	0.836716	L2/3 IT
MAGEF1	0.0490969	0.0481578	0.307966	0.681618	L2/3 IT
PIP4K2A	0.00617771	0.0398811	0.876897	0.963136	L2/3 IT
MAN1A1	-0.0033	0.0680878	0.961344	0.98838	L2/3 IT
CXorf38	0.0231676	0.0328259	0.480331	0.797792	L2/3 IT
ZCCHC10	-0.0160027	0.0228263	0.483264	0.799615	L2/3 IT
EIF3B	-0.0315663	0.0234467	0.178206	0.548315	L2/3 IT
ZNF213-AS1	-0.054926	0.0251262	0.0288152	0.248895	L2/3 IT
C12orf76	-0.00892431	0.027311	0.743845	0.912622	L2/3 IT
CDH6	0.0434351	0.0544523	0.425061	0.764416	L2/3 IT
METTL4	0.0038343	0.0422459	0.927682	0.979573	L2/3 IT
HSPD1	0.106513	0.0396469	0.00721994	0.128796	L2/3 IT
PDIA2	-0.118203	0.0562252	0.0355261	0.275809	L2/3 IT
LINC00578	-0.0513459	0.031932	0.107841	0.447566	L2/3 IT
SCRG1	-0.0948992	0.21806	0.663418	0.880123	L2/3 IT
MRPL4	-0.00580016	0.0334933	0.862515	0.958599	L2/3 IT
SLC44A2	-0.0393999	0.0330469	0.233167	0.611961	L2/3 IT
EID2B	0.050491	0.0598484	0.398866	0.746645	L2/3 IT
IFT52	-0.0359156	0.0250141	0.151056	0.516402	L2/3 IT
CLTC	0.0167046	0.0287738	0.561544	0.836486	L2/3 IT
CYP2R1	-0.00239758	0.0352184	0.945724	0.985614	L2/3 IT
MEGF9	0.0333098	0.0245647	0.175099	0.544448	L2/3 IT
CCDC138	0.0251883	0.0288262	0.382228	0.73686	L2/3 IT
IFIT3	-0.0868296	0.128724	0.499969	0.807559	L2/3 IT
TMEM44	0.00750254	0.0556084	0.892677	0.968448	L2/3 IT
AQP11	-0.0490148	0.049544	0.322507	0.693872	L2/3 IT
GSS	-0.0772686	0.0308887	0.0123662	0.167086	L2/3 IT
VPS26C	-0.0329003	0.021394	0.12409	0.477242	L2/3 IT
PITPNA	-0.0588661	0.0239688	0.0140512	0.176066	L2/3 IT
AKAP8L	-0.0410712	0.0338273	0.224693	0.602312	L2/3 IT
GLOD4	0.0160142	0.0242758	0.509463	0.80952	L2/3 IT
TMEM179B	-0.0722115	0.0778427	0.353584	0.716252	L2/3 IT
DMPK	-0.100803	0.0326631	0.00202772	0.0677728	L2/3 IT
GYPE	-0.133386	0.11061	0.227851	0.605568	L2/3 IT
PRKAR2A	-0.0155347	0.0258077	0.547215	0.827814	L2/3 IT
SMNDC1	0.0327117	0.0244209	0.180408	0.550899	L2/3 IT
APEX1	-0.0432529	0.0508329	0.394834	0.7448	L2/3 IT
TPST2	0.00979834	0.0555449	0.859977	0.958236	L2/3 IT
PLCB4	0.00269584	0.0441026	0.951258	0.986449	L2/3 IT
NAGPA	-0.0658431	0.0371149	0.0760576	0.387909	L2/3 IT
TDRD9	0.0703491	0.0743525	0.344069	0.708285	L2/3 IT
COX4I1	0.116832	0.0610579	0.0556897	0.339758	L2/3 IT
DHRS7	0.0567574	0.0378357	0.133588	0.491847	L2/3 IT
ZNF195	-0.0355607	0.0269754	0.187415	0.560444	L2/3 IT
HSBP1	0.0506209	0.0552649	0.359684	0.721003	L2/3 IT
TMEM178B	-0.0979161	0.0329569	0.00296799	0.0822087	L2/3 IT
ABHD12	-0.011078	0.0324786	0.733038	0.908068	L2/3 IT
NUP160	0.0333233	0.0314969	0.290061	0.667134	L2/3 IT
ZNF160	0.0569075	0.039092	0.145466	0.508823	L2/3 IT
PFKM	9.51485e-05	0.0331465	0.99771	0.998527	L2/3 IT
PTK2B	0.0958365	0.062974	0.128049	0.482399	L2/3 IT
SPATA1	-0.0161113	0.138819	0.907606	0.972911	L2/3 IT
SLC14A2	-0.103767	0.0826753	0.209435	0.585077	L2/3 IT
B3GAT2	0.0339389	0.0858482	0.692595	0.892649	L2/3 IT
COLQ	-0.0132287	0.0368918	0.719909	0.901567	L2/3 IT
PPEF1	-0.226374	0.0993834	0.0227392	0.222753	L2/3 IT
PTCD3	0.0122111	0.0261234	0.640185	0.869701	L2/3 IT
BICD1	-0.0382633	0.0305303	0.210101	0.586347	L2/3 IT
CDV3	0.0236058	0.0315972	0.455012	0.78137	L2/3 IT
VTA1	0.050002	0.0389221	0.198908	0.574123	L2/3 IT
MPLKIP	0.0784412	0.0466963	0.0929927	0.419657	L2/3 IT
AHR	0.0556584	0.0472409	0.238724	0.617106	L2/3 IT
RALY	0.0274538	0.0261902	0.294525	0.670643	L2/3 IT
GATD1	-0.0690053	0.0334799	0.039294	0.288796	L2/3 IT
SOAT1	0.0349747	0.034476	0.310361	0.682708	L2/3 IT
NPSR1-AS1	0.0143115	0.0875546	0.870158	0.961151	L2/3 IT
IGSF10	-0.0272001	0.139253	0.845135	0.953364	L2/3 IT
C16orf95	-0.0588129	0.058992	0.318782	0.690447	L2/3 IT
MCF2L2	-0.0127564	0.0288616	0.658501	0.877558	L2/3 IT
TMEM64	0.0525443	0.03686	0.15401	0.521124	L2/3 IT
GPATCH11	0.0762431	0.0395374	0.0538077	0.334345	L2/3 IT
PRPF38B	-0.00904282	0.0443457	0.838419	0.951126	L2/3 IT
TTC17	0.019852	0.0287761	0.490271	0.802592	L2/3 IT
MZF1-AS1	-0.023127	0.163338	0.887404	0.96664	L2/3 IT
NEIL1	-0.112905	0.0324045	0.000493562	0.0313432	L2/3 IT
NR4A3	-0.152699	0.152514	0.316726	0.689003	L2/3 IT
PHKG2	-0.0540442	0.0310638	0.0818978	0.399844	L2/3 IT
DHX40	0.0460801	0.0285567	0.106607	0.445322	L2/3 IT
DEAF1	-0.0158912	0.0415245	0.701946	0.896693	L2/3 IT
PTCHD1-AS	-0.0282044	0.0705899	0.689486	0.890738	L2/3 IT
NTRK3	-0.0814678	0.0342733	0.0174538	0.195791	L2/3 IT
MAFK	-0.241573	0.0646318	0.000185723	0.0180892	L2/3 IT
AKAP6	-0.0218419	0.0264118	0.408251	0.753723	L2/3 IT
HEXD	-0.0471686	0.0315144	0.134463	0.493352	L2/3 IT
STXBP5	0.0525339	0.0456936	0.250268	0.632036	L2/3 IT
LINC00624	-0.0802857	0.119888	0.503067	0.808439	L2/3 IT
FERMT2	0.0805183	0.0412946	0.0511938	0.327723	L2/3 IT
USP15	-0.0165003	0.0226113	0.46555	0.78777	L2/3 IT
DPY30	0.00359973	0.0332895	0.913889	0.974498	L2/3 IT
POLR2F	-0.0515724	0.0300403	0.0860203	0.409125	L2/3 IT
ZC4H2	-0.0228171	0.0353953	0.519163	0.815206	L2/3 IT
VAMP7	0.0351036	0.039074	0.36898	0.72715	L2/3 IT
FBXL18	-0.0227856	0.0310748	0.463405	0.78642	L2/3 IT
MCUR1	-0.0205608	0.0378303	0.586785	0.845703	L2/3 IT
ZNF496	-0.0848379	0.0532837	0.111342	0.452203	L2/3 IT
CRADD	0.025598	0.0449931	0.569403	0.839375	L2/3 IT
HAT1	0.0543898	0.0375491	0.147478	0.511327	L2/3 IT
SAP130	-0.0423066	0.026556	0.111136	0.45192	L2/3 IT
SAMD14	0.0533431	0.0658292	0.417753	0.758978	L2/3 IT
OVOL2	-0.0473175	0.0917721	0.606135	0.855074	L2/3 IT
NEPRO	-0.103109	0.0470926	0.0285616	0.247513	L2/3 IT
MVD	-0.10676	0.0367928	0.00371203	0.0925857	L2/3 IT
GLIDR	0.00446152	0.046353	0.923321	0.977745	L2/3 IT
TSPAN17	0.0123298	0.0808972	0.878861	0.963524	L2/3 IT
CNTN4-AS2	-0.197146	0.289909	0.496489	0.805284	L2/3 IT
CBFB	0.185327	0.0694016	0.00757694	0.131754	L2/3 IT
TXNRD1	-0.00459204	0.03327	0.890222	0.967945	L2/3 IT
TYW5	0.0454487	0.0236474	0.0546141	0.336442	L2/3 IT
CAND1	0.0152351	0.0246508	0.53655	0.821523	L2/3 IT
RPS2	0.107516	0.0578398	0.063046	0.359488	L2/3 IT
CKMT2-AS1	0.055631	0.0364302	0.126747	0.481509	L2/3 IT
TRIM17	-0.162449	0.0456549	0.000373421	0.0258934	L2/3 IT
BCAS3	-0.027102	0.0345754	0.433127	0.769638	L2/3 IT
SLC25A43	-0.0892375	0.040574	0.0278512	0.244696	L2/3 IT
GTF3C5	-0.0511405	0.0273247	0.0612638	0.355426	L2/3 IT
OGFOD3	-0.0390762	0.0323488	0.227061	0.605129	L2/3 IT
SCRN1	-0.00477556	0.0359857	0.894425	0.968797	L2/3 IT
POLG	-0.0469967	0.0253042	0.0632732	0.360045	L2/3 IT
CALN1	0.0518673	0.0739568	0.483104	0.799615	L2/3 IT
ATG3	0.0373756	0.0316229	0.237239	0.615827	L2/3 IT
TASOR2	-0.0193946	0.0209132	0.353726	0.716386	L2/3 IT
BACH1	-0.0573774	0.0544659	0.292132	0.669151	L2/3 IT
OVCH1-AS1	0.033721	0.30583	0.912203	0.974156	L2/3 IT
OAZ2	0.0155083	0.0259154	0.54956	0.82896	L2/3 IT
AATF	0.00719463	0.0254823	0.777684	0.928281	L2/3 IT
DNAJC21	-0.0171099	0.0297699	0.565469	0.837599	L2/3 IT
PDLIM7	0.00147519	0.0466874	0.974793	0.99204	L2/3 IT
MYDGF	-0.00511024	0.0391369	0.896113	0.968994	L2/3 IT
C10orf88	-0.00712665	0.0236839	0.763485	0.921628	L2/3 IT
PTPRU	0.123318	0.0837859	0.14107	0.505333	L2/3 IT
PMPCB	0.0746842	0.0325825	0.0218965	0.218086	L2/3 IT
NIFK	0.0246041	0.0358806	0.492888	0.804179	L2/3 IT
RYBP	0.0758308	0.0477194	0.112039	0.453872	L2/3 IT
PSMA7	0.0108672	0.0436654	0.803458	0.936756	L2/3 IT
TMEM39A	0.0165053	0.0256252	0.51951	0.815346	L2/3 IT
PLAAT3	0.0196079	0.0619669	0.75168	0.915968	L2/3 IT
COX7B	0.0718799	0.0493052	0.144881	0.508118	L2/3 IT
EPB41L4A-AS1	-0.113258	0.0882614	0.199418	0.574585	L2/3 IT
PMM1	-0.0424762	0.0447471	0.342494	0.707239	L2/3 IT
SYS1-DBNDD2	-0.0252111	0.0330748	0.445914	0.775542	L2/3 IT
ARL16	-0.0210537	0.0427071	0.622028	0.861946	L2/3 IT
AP4E1	0.00186435	0.0207869	0.928535	0.979893	L2/3 IT
SLTM	4.89857e-06	0.0302279	0.999871	0.999871	L2/3 IT
RCOR3	-0.0891076	0.0296144	0.00262175	0.0773659	L2/3 IT
CACNA2D3-AS1	-0.124956	0.147636	0.397341	0.746075	L2/3 IT
HSPA5	0.14784	0.0763288	0.0527593	0.331997	L2/3 IT
SRSF10	-0.0253627	0.0268026	0.344007	0.708285	L2/3 IT
RFPL1S	0.067857	0.0438765	0.121973	0.47311	L2/3 IT
CYP20A1	-0.00991125	0.031067	0.749705	0.915281	L2/3 IT
STMN2	0.0446576	0.0427896	0.296644	0.671351	L2/3 IT
NDUFB7	0.00804589	0.056021	0.885798	0.965994	L2/3 IT
JPH1	0.0106211	0.0491875	0.829041	0.947731	L2/3 IT
MFHAS1	-0.00579433	0.0259913	0.823587	0.945249	L2/3 IT
SIRT2	-0.0467306	0.0243385	0.0548545	0.337633	L2/3 IT
TMEM161A	0.0584148	0.0352425	0.0974161	0.430155	L2/3 IT
MTERF2	0.0139601	0.0291726	0.632271	0.866031	L2/3 IT
RPL34	0.0310975	0.105607	0.768403	0.92425	L2/3 IT
SEMA4B	-0.0382737	0.0277886	0.168415	0.537899	L2/3 IT
TBK1	-0.0495865	0.0194829	0.0109236	0.156237	L2/3 IT
CSNK1D	-0.0251621	0.0239178	0.292789	0.669412	L2/3 IT
EMX1	-0.0341328	0.0321253	0.288013	0.664478	L2/3 IT
UNC50	-0.0264659	0.0478604	0.580276	0.843024	L2/3 IT
BZW1	0.0221674	0.0357696	0.535437	0.821046	L2/3 IT
SEC24B	0.00158536	0.0258098	0.951021	0.986449	L2/3 IT
ZNF280C	-0.0849643	0.0288829	0.00326434	0.0864583	L2/3 IT
MRPL41	-0.0176979	0.0644695	0.783688	0.930609	L2/3 IT
ERMARD	-0.0710277	0.0367139	0.0530361	0.332484	L2/3 IT
LRP1	-0.0297529	0.0216942	0.170229	0.539076	L2/3 IT
SH2B1	-0.00693296	0.0452276	0.878169	0.963298	L2/3 IT
IFFO2	-0.0643201	0.030365	0.0341558	0.272069	L2/3 IT
DNAH14	0.0299246	0.056553	0.596706	0.850961	L2/3 IT
CCNB1IP1	-0.063192	0.0349099	0.0702737	0.375014	L2/3 IT
PAAF1	-0.0244952	0.044759	0.584194	0.84461	L2/3 IT
CCT8	0.0812753	0.040835	0.0465543	0.310675	L2/3 IT
SZRD1	-0.0541139	0.0263969	0.0403637	0.292276	L2/3 IT
WNT3	0.155457	0.0748523	0.0378157	0.284532	L2/3 IT
ZFYVE1	-0.0158353	0.0301185	0.599049	0.851202	L2/3 IT
ARPC2	-0.0167288	0.0285455	0.557848	0.835065	L2/3 IT
CHCHD1	0.0422644	0.0631636	0.503415	0.808439	L2/3 IT
INTS7	-0.0274418	0.0321939	0.393997	0.744317	L2/3 IT
SYBU	0.0306223	0.0391985	0.434678	0.769766	L2/3 IT
GPC1	-0.143365	0.0344505	3.16208e-05	0.00660542	L2/3 IT
TENM1	0.0749414	0.0462209	0.104937	0.443111	L2/3 IT
BCCIP	0.00794831	0.0262804	0.762315	0.921172	L2/3 IT
CACNA1B	-0.0102339	0.0392524	0.794308	0.934799	L2/3 IT
LPCAT3	-0.0450445	0.0259544	0.0826477	0.401627	L2/3 IT
LSAMP-AS1	-0.237234	0.260605	0.362654	0.722286	L2/3 IT
EXPH5	-0.18031	0.0788284	0.0221738	0.219745	L2/3 IT
GMEB1	-0.0948368	0.027501	0.000563732	0.0335199	L2/3 IT
ZDHHC8	-0.105895	0.0312522	0.000702968	0.0381353	L2/3 IT
RCN2	0.0134121	0.0342376	0.695252	0.893443	L2/3 IT
TMA7	0.0839066	0.0812167	0.301548	0.675419	L2/3 IT
LRRN3	0.0184637	0.0335108	0.581649	0.843235	L2/3 IT
MEAF6	0.031602	0.0372162	0.3958	0.744967	L2/3 IT
DNAJA1	0.111499	0.0603607	0.0647171	0.3628	L2/3 IT
POLQ	-0.0595838	0.10733	0.578796	0.842405	L2/3 IT
TNPO3	0.0516582	0.0266709	0.0527607	0.331997	L2/3 IT
VPS9D1	-0.108447	0.0290705	0.000191114	0.0182779	L2/3 IT
YAE1	0.146391	0.0806279	0.0694256	0.373618	L2/3 IT
GNG3	0.175813	0.123425	0.154316	0.521124	L2/3 IT
TSPAN31	-0.0557774	0.0380768	0.142958	0.506516	L2/3 IT
PEX7	-0.0786261	0.035436	0.0264987	0.238156	L2/3 IT
RMND5B	-0.0877453	0.0281642	0.00183639	0.0639353	L2/3 IT
TKT	-0.0281936	0.0299215	0.346064	0.709925	L2/3 IT
ZNF571	-0.0176231	0.0321573	0.583672	0.844394	L2/3 IT
STX12	-0.00142365	0.0268479	0.957711	0.987633	L2/3 IT
ABCD2	-0.00924978	0.0352523	0.793022	0.934186	L2/3 IT
MOB1B	0.082067	0.0446275	0.0659254	0.365449	L2/3 IT
SHISA6	-0.0480295	0.110731	0.664472	0.880638	L2/3 IT
RNF170	0.0282152	0.0294823	0.338557	0.705019	L2/3 IT
PDE6B	-0.202143	0.0840873	0.016218	0.18837	L2/3 IT
TEAD1	-0.114717	0.0353514	0.00117426	0.0514987	L2/3 IT
CDK5RAP2	-0.0392112	0.0289945	0.176258	0.546111	L2/3 IT
CCDC136	-0.0342753	0.0244512	0.160979	0.529383	L2/3 IT
RGS7BP	0.0111138	0.0399754	0.781001	0.929752	L2/3 IT
RABL3	-0.0508421	0.045233	0.261011	0.64064	L2/3 IT
CBLN2	0.145052	0.0830097	0.0805668	0.397034	L2/3 IT
PEX5L-AS2	-0.209088	0.224566	0.351814	0.714885	L2/3 IT
PLS1	-0.0198866	0.045817	0.664257	0.880426	L2/3 IT
ZNF667	-0.0386286	0.0267001	0.147964	0.512228	L2/3 IT
LMCD1-AS1	0.117066	0.11007	0.287531	0.664429	L2/3 IT
ALS2CL	0.0656368	0.0479865	0.171369	0.53966	L2/3 IT
RBM24	0.0188884	0.0290474	0.515524	0.813077	L2/3 IT
B3GALT2	0.059601	0.0513331	0.245616	0.626208	L2/3 IT
SLC45A1	-0.108997	0.0421743	0.0097535	0.146496	L2/3 IT
TMEM50A	0.039146	0.0442711	0.37657	0.73319	L2/3 IT
PKD1L1	0.337776	0.131762	0.0103613	0.15203	L2/3 IT
FAM66B	-0.108443	0.0889409	0.222743	0.602312	L2/3 IT
PPP1R21	-0.0329786	0.0287647	0.251591	0.633244	L2/3 IT
ZNF283	0.0193066	0.0233057	0.407439	0.753027	L2/3 IT
KPNA4	0.0267249	0.0231308	0.247933	0.628984	L2/3 IT
MAL2-AS1	-0.00121726	0.138918	0.993009	0.996556	L2/3 IT
ZNF215	-0.0950995	0.0607259	0.117338	0.464321	L2/3 IT
SDHAF3	-0.016862	0.0366573	0.645523	0.871142	L2/3 IT
PTCHD1	0.0201356	0.0369111	0.585398	0.845068	L2/3 IT
SPANXA2-OT1	0.0959369	0.0384558	0.0126053	0.168647	L2/3 IT
CNOT10	-0.0052312	0.0223107	0.81462	0.940712	L2/3 IT
WBP4	0.052097	0.0439794	0.236185	0.614801	L2/3 IT
GLRX2	0.0748104	0.0500493	0.134984	0.494858	L2/3 IT
TRAPPC9	-0.136634	0.0289477	2.358e-06	0.00159101	L2/3 IT
NEDD4L	-0.0106369	0.0375084	0.776727	0.928281	L2/3 IT
USP10	-0.0316207	0.0271026	0.24333	0.623465	L2/3 IT
TAF11	0.00803605	0.0334948	0.810393	0.939178	L2/3 IT
TMEM41A	0.0360871	0.0460019	0.432765	0.769381	L2/3 IT
JAG2	-0.110242	0.0343225	0.00131839	0.0545745	L2/3 IT
AHCYL1	0.0754054	0.0357123	0.0347322	0.273924	L2/3 IT
SRGAP1	0.163199	0.0522323	0.0017812	0.0627153	L2/3 IT
ADGRF5	0.0823658	0.0825468	0.318373	0.690315	L2/3 IT
ZNF169	-0.00380724	0.0242824	0.875411	0.962611	L2/3 IT
RASAL2	-0.0336022	0.0311265	0.280349	0.657315	L2/3 IT
UBE2D1	0.0964644	0.0342873	0.00490178	0.105206	L2/3 IT
SLC49A4	-0.0419643	0.0285166	0.141136	0.505333	L2/3 IT
NDUFA8	0.0713991	0.0488211	0.143614	0.50704	L2/3 IT
SCFD1	-0.0280341	0.0254992	0.271588	0.649667	L2/3 IT
LAMB1	-0.0853644	0.0311868	0.00619657	0.118956	L2/3 IT
ROCK2	-0.00175829	0.0244612	0.942697	0.985084	L2/3 IT
C11orf65	-0.0348702	0.157236	0.824494	0.945921	L2/3 IT
REXO1	-0.0536392	0.0290635	0.0649526	0.362937	L2/3 IT
ZBTB26	0.0696465	0.0251442	0.00560757	0.111206	L2/3 IT
DLGAP4-AS1	-0.0640619	0.170949	0.707851	0.898309	L2/3 IT
PCMT1	-0.0244541	0.0232756	0.293428	0.669415	L2/3 IT
KCNH4	-0.0556622	0.0816314	0.495319	0.804956	L2/3 IT
SPDYA	0.0268992	0.0479572	0.574865	0.840865	L2/3 IT
SMC1A	-0.000996856	0.0325559	0.975573	0.992262	L2/3 IT
GPM6A	0.028474	0.0375442	0.448204	0.776795	L2/3 IT
ITPA	-0.0369196	0.0293464	0.208369	0.584198	L2/3 IT
TNK2	-0.0874317	0.0281466	0.00189445	0.0655256	L2/3 IT
USP53	0.0118078	0.0285617	0.679305	0.888252	L2/3 IT
TSC22D3	0.0992321	0.0591647	0.0935	0.420988	L2/3 IT
PLEKHA7	-0.131186	0.0647888	0.0428859	0.299703	L2/3 IT
RPTOR	-0.0258138	0.0387624	0.505444	0.809016	L2/3 IT
RPS6	-0.00989221	0.0812358	0.90308	0.971691	L2/3 IT
PHF7	0.00916007	0.0306763	0.765242	0.922688	L2/3 IT
MYL12B	0.0788866	0.0440191	0.0731171	0.380699	L2/3 IT
OSCP1	-0.0065004	0.0335159	0.846215	0.953817	L2/3 IT
SMIM29	0.0196911	0.0551087	0.720856	0.901979	L2/3 IT
RBM48	0.0730951	0.0598204	0.221742	0.601494	L2/3 IT
SLC35B1	-0.0303206	0.0421849	0.472292	0.792779	L2/3 IT
CELF5	-0.0709415	0.0365327	0.0521538	0.330661	L2/3 IT
RIC3	-0.0546352	0.0343073	0.111267	0.452014	L2/3 IT
TBC1D9B	-0.0438393	0.0305467	0.151243	0.5169	L2/3 IT
AFTPH	-0.0039344	0.0280211	0.888337	0.966836	L2/3 IT
ZNF432	-0.0344267	0.0292024	0.238438	0.616981	L2/3 IT
EPHA3	-0.0673485	0.0464126	0.146757	0.510519	L2/3 IT
NCKAP5L	-0.0491519	0.0313784	0.117249	0.464318	L2/3 IT
WDR44	-0.0390189	0.0220673	0.0770317	0.390346	L2/3 IT
UTP6	-0.0643426	0.0223853	0.00404895	0.0960855	L2/3 IT
PGAP2	-0.038428	0.0363207	0.290047	0.667134	L2/3 IT
RABGGTB	-0.0424353	0.0323033	0.188963	0.561851	L2/3 IT
PKNOX1	-0.0107935	0.0518075	0.834964	0.949828	L2/3 IT
SSBP1	0.046496	0.0350841	0.185081	0.556922	L2/3 IT
YIPF2	-0.019428	0.0280067	0.487876	0.802006	L2/3 IT
HYLS1	-0.014372	0.0364649	0.693483	0.892925	L2/3 IT
HMG20A	0.0293146	0.0395747	0.45885	0.7836	L2/3 IT
UBN1	-0.0168891	0.0259422	0.515029	0.81291	L2/3 IT
EMC2	0.00258375	0.0412355	0.950038	0.986432	L2/3 IT
SETD7	0.0930421	0.0415052	0.0249812	0.23166	L2/3 IT
NDUFB1	-0.0333539	0.0326717	0.307311	0.681122	L2/3 IT
TXLNG	0.0387072	0.0306272	0.206295	0.581964	L2/3 IT
GEN1	-0.0949209	0.045603	0.0373915	0.282719	L2/3 IT
ENSA	0.0763422	0.0302856	0.0117108	0.162666	L2/3 IT
IFNAR1	0.0257645	0.02498	0.302351	0.67585	L2/3 IT
ZNF431	-0.0362594	0.0232928	0.119547	0.469318	L2/3 IT
BEAN1	-0.0867092	0.0469173	0.0645838	0.362669	L2/3 IT
CFL1	0.0682314	0.0496796	0.169619	0.538652	L2/3 IT
ZNF704	-0.0409341	0.031297	0.190899	0.563645	L2/3 IT
EEPD1	-0.0127857	0.0539703	0.812733	0.939831	L2/3 IT
E2F6	-0.0438375	0.0269319	0.103585	0.441086	L2/3 IT
TTC14	0.0035963	0.0377062	0.924015	0.977946	L2/3 IT
NWD2	-0.132469	0.0440155	0.00261586	0.0773659	L2/3 IT
LRRC39	-0.0988719	0.0815572	0.225397	0.60344	L2/3 IT
ZCRB1	0.0546017	0.044877	0.223719	0.602312	L2/3 IT
LAPTM4A	0.0743408	0.0444443	0.0943916	0.423083	L2/3 IT
ZNF511-PRAP1	-0.0340945	0.111572	0.759923	0.919874	L2/3 IT
PIGG	-0.0762333	0.0290731	0.00873836	0.141561	L2/3 IT
CHCHD6	-0.0700676	0.0252239	0.00547233	0.110112	L2/3 IT
SLC4A7	-0.00328592	0.0275613	0.905099	0.972545	L2/3 IT
TRIM14	0.0873199	0.0405532	0.0313016	0.258287	L2/3 IT
HDAC2-AS2	0.0266803	0.0406061	0.511148	0.809844	L2/3 IT
PKIA-AS1	0.121924	0.0965628	0.20672	0.58206	L2/3 IT
LGMN	0.103672	0.0534691	0.0525119	0.331747	L2/3 IT
MT-ND6	0.0584154	0.189098	0.757386	0.918693	L2/3 IT
CXXC4-AS1	0.0107706	0.0612177	0.860341	0.958256	L2/3 IT
RORA-AS1	-0.00839107	0.111024	0.939754	0.983981	L2/3 IT
PDHB	0.0245501	0.0406584	0.545968	0.827113	L2/3 IT
CUEDC2	-0.0178658	0.0370925	0.630052	0.865173	L2/3 IT
SPHK2	-0.0534434	0.0311919	0.0866438	0.410087	L2/3 IT
SPTAN1	0.0207703	0.0300402	0.489304	0.802467	L2/3 IT
P3H1	-0.026663	0.0274718	0.331768	0.700325	L2/3 IT
RBM25	-0.034549	0.0250826	0.168385	0.537899	L2/3 IT
PTMA	0.106688	0.0877271	0.223933	0.602312	L2/3 IT
SEMA6A	0.0914107	0.0616056	0.13786	0.500463	L2/3 IT
NDUFB10	0.054038	0.0634216	0.39419	0.744317	L2/3 IT
CCDC90B	0.0794503	0.0427991	0.0634029	0.360209	L2/3 IT
PARG	-0.0203879	0.0246765	0.408686	0.75419	L2/3 IT
FAXC	0.00420889	0.0244084	0.863095	0.95882	L2/3 IT
LAMTOR1	0.0454705	0.0423541	0.283011	0.66054	L2/3 IT
MMADHC	0.00634745	0.0279686	0.820463	0.943394	L2/3 IT
ZFAND3	-0.0419745	0.0278666	0.131998	0.489145	L2/3 IT
DYNC1I2	-0.0107637	0.0283786	0.704473	0.897688	L2/3 IT
RCBTB1	0.0617363	0.0358939	0.0854385	0.407824	L2/3 IT
RHBDD3	-0.0621823	0.0301747	0.0393274	0.288796	L2/3 IT
EXTL3	0.00425955	0.0283865	0.880721	0.964365	L2/3 IT
DNAJB6	0.0609167	0.0335537	0.0694473	0.373618	L2/3 IT
SEC22A	0.0264315	0.0375284	0.481242	0.798433	L2/3 IT
BCL2L2-PABPN1	0.0121767	0.0338592	0.719126	0.901347	L2/3 IT
RAB27A	0.0336088	0.0630457	0.593974	0.849815	L2/3 IT
COX18	-0.0977576	0.0497448	0.049393	0.320197	L2/3 IT
RBBP8	-0.0429473	0.0353699	0.224659	0.602312	L2/3 IT
FARSB	-0.036577	0.0298355	0.220214	0.600683	L2/3 IT
SCAF8	-0.0356102	0.0242294	0.141641	0.505333	L2/3 IT
POLR2C	0.0240488	0.048905	0.6229	0.862628	L2/3 IT
ARHGAP26-AS1	-0.250261	0.214408	0.243121	0.623048	L2/3 IT
EXD2	0.0225044	0.0226718	0.320897	0.692175	L2/3 IT
SLC25A5	0.0576784	0.0928871	0.534631	0.820734	L2/3 IT
NUFIP1	0.0184578	0.0226438	0.414995	0.757783	L2/3 IT
AKAP13	-0.049986	0.0385493	0.194742	0.568542	L2/3 IT
CEP170B	-0.089447	0.0339497	0.00842132	0.13985	L2/3 IT
RALA	0.00566176	0.0252364	0.822486	0.944642	L2/3 IT
UST	-0.284544	0.128669	0.0270056	0.240595	L2/3 IT
LPP	-0.0486158	0.044105	0.270342	0.649128	L2/3 IT
TET1	-0.0699983	0.0373362	0.0608185	0.354709	L2/3 IT
MT-CYB	0.23186	0.152073	0.127344	0.482163	L2/3 IT
TRAK2	0.0618303	0.0295185	0.0362039	0.277774	L2/3 IT
ATP6V0B	-0.00472058	0.0482023	0.921986	0.97716	L2/3 IT
SLC7A5	0.061147	0.0685042	0.37207	0.729797	L2/3 IT
COQ10B	0.0141546	0.0281565	0.615168	0.858812	L2/3 IT
PHF20L1	-0.0128388	0.0233905	0.583083	0.844347	L2/3 IT
KHDC1	-0.0729261	0.0364794	0.0455973	0.308315	L2/3 IT
TRMT10C	0.0594577	0.075084	0.428429	0.766795	L2/3 IT
QTRT1	-0.119347	0.0324688	0.000237148	0.0209341	L2/3 IT
TIMM21	0.0544392	0.0526291	0.300953	0.674944	L2/3 IT
BRPF3	-0.0358795	0.0275248	0.192393	0.565054	L2/3 IT
SLC41A3	-0.0590842	0.0237653	0.0129134	0.169994	L2/3 IT
ACP1	0.0385366	0.0428126	0.368055	0.726229	L2/3 IT
MTCL1	-0.0384647	0.0342045	0.260779	0.640504	L2/3 IT
PRDM4	0.0139262	0.0234042	0.551824	0.830483	L2/3 IT
AUTS2	-0.0738392	0.0325652	0.0233641	0.224555	L2/3 IT
SNHG8	0.0447377	0.0941482	0.634656	0.866139	L2/3 IT
MECP2	0.00897175	0.0258406	0.728444	0.905748	L2/3 IT
C9orf78	0.0753216	0.0468179	0.107655	0.447566	L2/3 IT
SULT1A1	-0.0951625	0.0635523	0.134292	0.493136	L2/3 IT
PLA2G4A	0.030234	0.0716719	0.673143	0.885801	L2/3 IT
POMT2	-0.0609455	0.0271243	0.0246463	0.229762	L2/3 IT
NCS1	-0.0104087	0.0317676	0.743174	0.91236	L2/3 IT
TSC1	-0.0200921	0.0197395	0.308743	0.682011	L2/3 IT
NUP133	-0.0310704	0.0223763	0.164972	0.53429	L2/3 IT
SAMD12-AS1	-0.125148	0.0731959	0.087309	0.410215	L2/3 IT
SMDT1	-0.0520464	0.0906998	0.566082	0.837648	L2/3 IT
UBOX5-AS1	-0.0708325	0.187451	0.705525	0.897823	L2/3 IT
FSIP2	0.125848	0.139802	0.368023	0.726229	L2/3 IT
RASGRF2	0.0463739	0.0533329	0.384564	0.737448	L2/3 IT
PPFIA4	0.0152729	0.0339311	0.652627	0.874246	L2/3 IT
LSM7	0.039487	0.0659333	0.549244	0.828854	L2/3 IT
DNTTIP1	-0.0302326	0.0312561	0.333417	0.700917	L2/3 IT
UBE2I	0.0413587	0.0324305	0.202203	0.576677	L2/3 IT
DPF2	0.00359376	0.0278585	0.897357	0.969248	L2/3 IT
SLC30A6	0.0355172	0.0228951	0.120829	0.470833	L2/3 IT
HPS3	-0.0305912	0.029037	0.2921	0.669151	L2/3 IT
SLC25A23	0.0514939	0.0329074	0.117626	0.465115	L2/3 IT
UNC5C	0.0222321	0.0389707	0.56835	0.838595	L2/3 IT
COA5	0.0301363	0.0528988	0.568883	0.838977	L2/3 IT
FKBP5	0.481526	0.183432	0.00866262	0.140941	L2/3 IT
ASPHD1	-0.0740687	0.0400805	0.0646025	0.362669	L2/3 IT
RUFY3	0.0473626	0.0314239	0.131756	0.4889	L2/3 IT
TRIM36	-0.0167885	0.0379567	0.658266	0.877359	L2/3 IT
MLLT11	0.081952	0.056453	0.146589	0.510251	L2/3 IT
PPP4R3A	-0.000717785	0.0199384	0.971282	0.990522	L2/3 IT
EPB41L4A	-0.0835632	0.0806275	0.30001	0.674134	L2/3 IT
SPATS2L	0.0365667	0.0400371	0.361074	0.721564	L2/3 IT
CCDC174	0.0456742	0.0337042	0.175371	0.544754	L2/3 IT
PLXNB2	-0.0785691	0.0332366	0.0180819	0.197978	L2/3 IT
TRIM66	-0.0804039	0.0481682	0.0950713	0.424333	L2/3 IT
TMCO1	0.0127963	0.0293241	0.662565	0.879575	L2/3 IT
SYT11	0.0581135	0.0470549	0.216826	0.596319	L2/3 IT
ABCA9-AS1	-0.245578	0.235734	0.297523	0.672346	L2/3 IT
MPHOSPH10	0.0731348	0.029158	0.0121339	0.165529	L2/3 IT
CAMK2D	0.00255093	0.0401814	0.94938	0.986108	L2/3 IT
CBLL1	0.0308536	0.0251126	0.219219	0.599146	L2/3 IT
MIS18BP1	0.0831476	0.0539817	0.123489	0.475661	L2/3 IT
PLEKHH1	-0.0913819	0.0312907	0.00349563	0.0892228	L2/3 IT
CPNE9	-0.132562	0.0633501	0.0363914	0.278568	L2/3 IT
PAQR3	0.0498324	0.0419215	0.234555	0.613677	L2/3 IT
GMDS	-0.0626301	0.0284758	0.0278484	0.244696	L2/3 IT
TXNRD3	-0.0448094	0.0303395	0.139694	0.503149	L2/3 IT
TNRC18	-0.0504809	0.0313444	0.107283	0.447093	L2/3 IT
CHD8	-0.0182496	0.0222811	0.41275	0.756576	L2/3 IT
WDR3	0.0142856	0.0234806	0.542923	0.825413	L2/3 IT
VWDE	0.0693522	0.0556026	0.212294	0.588301	L2/3 IT
SLC22A24	-0.204425	0.11931	0.0866407	0.410087	L2/3 IT
MRPL34	0.00409936	0.0570509	0.942718	0.985084	L2/3 IT
RNF144A	-0.0273133	0.0344418	0.427762	0.765976	L2/3 IT
SMS	-0.0571204	0.0246399	0.020438	0.209479	L2/3 IT
ZNF566	0.0217531	0.0238867	0.362465	0.722286	L2/3 IT
SATL1	0.0120295	0.0393716	0.759957	0.919874	L2/3 IT
TIMM50	-0.0252645	0.0417043	0.544647	0.82616	L2/3 IT
DIP2B	-0.0109634	0.02533	0.665143	0.880938	L2/3 IT
SPIN3	0.0337872	0.0217597	0.120484	0.470531	L2/3 IT
PDIA6	0.0236503	0.0358327	0.50924	0.80952	L2/3 IT
USP20	-0.012255	0.0247812	0.620933	0.861138	L2/3 IT
MYO1E	0.0479271	0.116241	0.680114	0.888568	L2/3 IT
DYNC2LI1	-0.0388015	0.0268954	0.14911	0.514065	L2/3 IT
TRAF3IP2-AS1	-0.00577627	0.0344116	0.866695	0.960224	L2/3 IT
SMARCD3	-0.0588891	0.0341583	0.0847075	0.406166	L2/3 IT
DIP2A	-0.0107146	0.0236962	0.65115	0.873261	L2/3 IT
LARP6	0.0134688	0.0342428	0.694074	0.893148	L2/3 IT
SLC15A4	-0.101795	0.0248359	4.15448e-05	0.00775959	L2/3 IT
ZDHHC6	0.00708022	0.0532252	0.894175	0.96875	L2/3 IT
ZRANB3	-0.0107277	0.0267515	0.68841	0.890486	L2/3 IT
SLC19A2	0.025007	0.035062	0.475708	0.794884	L2/3 IT
CFAP97	-0.00443253	0.0433095	0.918482	0.975605	L2/3 IT
ENTPD3-AS1	-0.0988003	0.123335	0.423089	0.762858	L2/3 IT
LRRC8C-DT	-0.0068576	0.0756836	0.927803	0.979636	L2/3 IT
ELL	-0.0102294	0.0380161	0.787868	0.932057	L2/3 IT
SPOPL	0.0288054	0.0265908	0.278684	0.656241	L2/3 IT
CLHC1	0.0210611	0.0434605	0.627958	0.864573	L2/3 IT
TMEM87B	-0.0345365	0.0309798	0.264933	0.643344	L2/3 IT
ZC3HC1	-0.0170793	0.0357531	0.632864	0.866031	L2/3 IT
OXR1	0.00656156	0.0391336	0.866842	0.960228	L2/3 IT
LYPD5	0.131043	0.0428057	0.00220345	0.070245	L2/3 IT
NRBF2	0.0488298	0.0359565	0.174456	0.543801	L2/3 IT
VPS26A	0.0234008	0.0240293	0.330135	0.698923	L2/3 IT
NCOA2	0.0393728	0.0304444	0.195918	0.569723	L2/3 IT
C8orf33	0.0355453	0.0431183	0.409731	0.754802	L2/3 IT
GTF3C1	-0.0191714	0.0369133	0.603508	0.853872	L2/3 IT
PPM1L	-0.0299807	0.0311006	0.335051	0.702028	L2/3 IT
MCEE	-0.00274501	0.0305977	0.928515	0.979893	L2/3 IT
CCZ1	0.0116232	0.0337349	0.730436	0.906889	L2/3 IT
RRP1B	-0.012344	0.032098	0.700554	0.895852	L2/3 IT
RMC1	-0.0442898	0.0247617	0.0736721	0.381729	L2/3 IT
MICALL2	-0.0803648	0.0322368	0.0126685	0.169008	L2/3 IT
FOXG1-AS1	-0.094695	0.066593	0.155027	0.521595	L2/3 IT
RBM23	-0.0577656	0.0268053	0.0311611	0.257533	L2/3 IT
PFDN1	-0.0302167	0.0269644	0.262453	0.641623	L2/3 IT
UBAP1	0.0287783	0.0243011	0.236319	0.614907	L2/3 IT
PIWIL4	0.0514605	0.0340904	0.131163	0.487865	L2/3 IT
LINC00665	-0.0729857	0.0414502	0.0782716	0.392992	L2/3 IT
DUSP14	-0.0592447	0.0371357	0.110632	0.451227	L2/3 IT
KDM4C	-0.0085534	0.025237	0.734668	0.908359	L2/3 IT
FBXW5	-0.0515674	0.0402605	0.200249	0.575789	L2/3 IT
GSKIP	0.0254946	0.039719	0.520955	0.815817	L2/3 IT
PDE2A	-0.0958709	0.0444253	0.0309259	0.25724	L2/3 IT
MRPL18	0.0512278	0.0528189	0.332108	0.700325	L2/3 IT
FRMD5	-0.0202636	0.0408069	0.619491	0.86057	L2/3 IT
WWOX	-0.0918499	0.0342395	0.00730578	0.129305	L2/3 IT
FBXL15	-0.0209648	0.0478729	0.661439	0.87926	L2/3 IT
FSIP1	-0.115857	0.0419808	0.0057846	0.112593	L2/3 IT
EIF3L	-0.0332422	0.0284479	0.242594	0.622705	L2/3 IT
CLEC16A	-0.0828525	0.0318423	0.00926915	0.144555	L2/3 IT
PSMB5	0.0505083	0.0613224	0.410137	0.754956	L2/3 IT
TTI1	-0.028892	0.0375422	0.441544	0.773128	L2/3 IT
TEK	-0.0101793	0.0645297	0.874657	0.962293	L2/3 IT
UTP20	0.0213463	0.0324074	0.510097	0.80952	L2/3 IT
RBM4B	-0.0971059	0.126679	0.44335	0.773798	L2/3 IT
GOLPH3L	0.108821	0.0399467	0.00644681	0.121825	L2/3 IT
RTRAF	0.0518854	0.0454623	0.253751	0.634397	L2/3 IT
SLC35E3	0.00419806	0.0295956	0.8872	0.966593	L2/3 IT
CCDC175	0.065102	0.0410813	0.113032	0.455522	L2/3 IT
CAPN2	-0.018977	0.0366426	0.604531	0.854562	L2/3 IT
GOLGA8A	-0.0486017	0.054262	0.370421	0.728637	L2/3 IT
SLC25A17	-0.0231164	0.0311137	0.457501	0.782635	L2/3 IT
COMMD9	-0.000338583	0.0334014	0.991912	0.996556	L2/3 IT
FANK1	0.0243864	0.032518	0.453294	0.780516	L2/3 IT
UBAC1	-0.0340128	0.040283	0.398477	0.74659	L2/3 IT
SMIM8	-0.0224751	0.0246675	0.36223	0.722215	L2/3 IT
MOSPD2	0.00777406	0.0308659	0.801145	0.936389	L2/3 IT
HLCS	-0.0492727	0.0307908	0.109545	0.45012	L2/3 IT
CEBPG	-0.000598615	0.0402302	0.988128	0.99616	L2/3 IT
YBX1	0.0491758	0.0272817	0.0714642	0.377261	L2/3 IT
DNAJC18	-0.0451707	0.0218025	0.0382829	0.286283	L2/3 IT
TTL	-0.0395111	0.022851	0.0837954	0.403971	L2/3 IT
VDAC2	0.046465	0.0453253	0.305295	0.679213	L2/3 IT
TASP1	-0.0972164	0.0305881	0.00148169	0.0576855	L2/3 IT
MEST	-0.00779521	0.0392217	0.84246	0.952632	L2/3 IT
PAICS	0.057008	0.031344	0.068944	0.372298	L2/3 IT
HSPA1A	0.339761	0.164463	0.038839	0.288003	L2/3 IT
PLRG1	0.0155397	0.0266159	0.55932	0.835821	L2/3 IT
AZIN2	0.0125323	0.0268966	0.641254	0.869937	L2/3 IT
CCDC126	-0.00357687	0.0595666	0.952117	0.986449	L2/3 IT
CNNM1	-0.0057	0.0311533	0.854824	0.956668	L2/3 IT
NOL8	0.0983042	0.0758915	0.195208	0.568955	L2/3 IT
RIMS1	-0.038532	0.0484934	0.426856	0.765701	L2/3 IT
RALYL	0.0255168	0.0376826	0.49831	0.806439	L2/3 IT
ABLIM3	-0.0305665	0.0351826	0.384959	0.737664	L2/3 IT
AOAH	-0.0873193	0.0412809	0.034409	0.272935	L2/3 IT
PRR12	0.0386443	0.0281375	0.169626	0.538652	L2/3 IT
ACAD10	-0.0367044	0.045274	0.417528	0.758978	L2/3 IT
LARP7	0.0403896	0.033576	0.229004	0.606449	L2/3 IT
NNAT	-0.0498656	0.0729071	0.494	0.804865	L2/3 IT
SHC3	-0.0572052	0.0484243	0.237471	0.616027	L2/3 IT
TRMT112	0.0867227	0.0989513	0.380803	0.736104	L2/3 IT
LACTB	-0.0010428	0.0256275	0.967542	0.989035	L2/3 IT
AMPH	0.0609271	0.0630154	0.333614	0.701238	L2/3 IT
QTRT2	-0.00610127	0.0295656	0.836507	0.950267	L2/3 IT
MRFAP1L1	0.0726721	0.0680295	0.285411	0.662842	L2/3 IT
DLEU1	-0.0177333	0.0870853	0.838642	0.951126	L2/3 IT
PI4KB	0.0223413	0.0322454	0.488401	0.802062	L2/3 IT
AGBL5	-0.0347482	0.0717948	0.62839	0.864606	L2/3 IT
CATSPER2	-0.0431963	0.0336047	0.198644	0.573945	L2/3 IT
CISD2	0.000691086	0.0340472	0.983806	0.995088	L2/3 IT
ZNF682	-0.0605812	0.0697969	0.385414	0.738009	L2/3 IT
ERCC8	-0.00193159	0.0322335	0.952215	0.986449	L2/3 IT
SLC25A44	-0.066136	0.0298517	0.0267265	0.239182	L2/3 IT
CCT2	0.0707736	0.0334993	0.0346274	0.273345	L2/3 IT
STAM2	0.0145884	0.0229904	0.525726	0.817852	L2/3 IT
LINC00240	-0.0598764	0.0643471	0.352101	0.715195	L2/3 IT
LY6H	0.170492	0.0801355	0.0333744	0.269133	L2/3 IT
ZNF337	0.000252164	0.0259829	0.992257	0.996556	L2/3 IT
SLC22A14	0.00687478	0.0367159	0.85147	0.955399	L2/3 IT
CDK13	-0.000748113	0.0244262	0.975567	0.992262	L2/3 IT
MSH6	0.0363266	0.0253759	0.152276	0.518338	L2/3 IT
FRMD8	-0.0503971	0.0428591	0.239644	0.61823	L2/3 IT
ARL3	0.0201929	0.0322821	0.531635	0.819117	L2/3 IT
SEM1	0.0597563	0.045726	0.191269	0.563977	L2/3 IT
METTL16	-0.0376219	0.025832	0.14528	0.508593	L2/3 IT
KIAA0319	-0.0655986	0.0396074	0.097677	0.430277	L2/3 IT
NRDE2	-0.0180565	0.0269779	0.5033	0.808439	L2/3 IT
LANCL1-AS1	-0.0610192	0.239672	0.799036	0.935779	L2/3 IT
PTGFRN	-0.0772141	0.0370743	0.0372797	0.282719	L2/3 IT
NCL	0.0991772	0.0725339	0.171524	0.539765	L2/3 IT
CDK7	-0.042265	0.0236487	0.0739053	0.382314	L2/3 IT
DHX36	0.00619246	0.0195765	0.751758	0.915968	L2/3 IT
SYNCRIP	0.0239878	0.0641962	0.708654	0.898538	L2/3 IT
ZNF445	0.0254119	0.0264838	0.337294	0.703571	L2/3 IT
CAMK1D	-0.0644227	0.0383954	0.0933716	0.420951	L2/3 IT
RNF114	0.0439114	0.0243748	0.0716224	0.377516	L2/3 IT
NPRL3	-0.00654651	0.0266293	0.805807	0.937421	L2/3 IT
SEC61B	0.0419281	0.0379492	0.269225	0.647903	L2/3 IT
RPA3	-0.0294837	0.113744	0.795472	0.934924	L2/3 IT
CD63	0.00168509	0.0577471	0.976721	0.992347	L2/3 IT
CBR4	0.00426192	0.0237202	0.857408	0.957171	L2/3 IT
LINC01500	-0.167415	0.0868432	0.0538818	0.334478	L2/3 IT
CXXC4	0.146829	0.0734118	0.0454929	0.308257	L2/3 IT
C9orf85	0.0224508	0.026477	0.396475	0.745256	L2/3 IT
SLC25A24	0.0110085	0.0311532	0.723813	0.903368	L2/3 IT
SLC23A2	-0.0582282	0.0229228	0.0110793	0.15705	L2/3 IT
RUBCN	-0.0251017	0.0225189	0.26498	0.643344	L2/3 IT
CIAO3	-0.0937645	0.0495755	0.0585782	0.349334	L2/3 IT
PSMB1	0.0460495	0.0354751	0.19426	0.56776	L2/3 IT
BCO2	0.0179188	0.0329245	0.586276	0.845398	L2/3 IT
IFT81	-0.038943	0.0212837	0.0672932	0.369194	L2/3 IT
EFHC1	0.0166482	0.0277693	0.548828	0.82885	L2/3 IT
STK35	0.0339994	0.0334609	0.309585	0.682444	L2/3 IT
TRDMT1	-0.0658097	0.0331898	0.0473863	0.313708	L2/3 IT
SPECC1	0.0474893	0.040357	0.239303	0.617714	L2/3 IT
TMED9	0.0449292	0.0494823	0.363886	0.723036	L2/3 IT
AP1S2	0.109618	0.0359793	0.00231359	0.0720208	L2/3 IT
OPRM1	0.142567	0.0635129	0.0247875	0.230777	L2/3 IT
POMGNT2	-0.0710722	0.0289052	0.01394	0.175859	L2/3 IT
APTR	0.096135	0.0332162	0.00380102	0.0936777	L2/3 IT
ACOT13	0.000579204	0.0281267	0.983571	0.994949	L2/3 IT
IKBKB	-0.0646207	0.0275691	0.0190804	0.203164	L2/3 IT
RRP12	0.0170801	0.0312985	0.585261	0.844998	L2/3 IT
TRIM3	-0.062593	0.0254287	0.0138352	0.175187	L2/3 IT
SPTY2D1	0.0343202	0.0319968	0.283444	0.660801	L2/3 IT
TMLHE-AS1	-0.0628899	0.0893608	0.481573	0.798647	L2/3 IT
CHD3	-0.0446968	0.0312863	0.153108	0.520166	L2/3 IT
KIN	0.00438051	0.0291376	0.880497	0.964297	L2/3 IT
AZI2	0.0249596	0.0282845	0.377534	0.73358	L2/3 IT
SLCO3A1	0.0383513	0.047045	0.414955	0.757783	L2/3 IT
ZNF329	-0.0395848	0.0254991	0.120567	0.470531	L2/3 IT
ZMPSTE24	-0.0355759	0.0242768	0.142805	0.506516	L2/3 IT
KCNA2	0.0580075	0.0338256	0.0863634	0.41002	L2/3 IT
TGS1	0.0492607	0.0430248	0.252235	0.633791	L2/3 IT
MTFMT	-0.0480857	0.0389514	0.217015	0.596591	L2/3 IT
TAPBP	-0.0647979	0.0393681	0.0997743	0.434811	L2/3 IT
SMURF1	-0.0672625	0.0304624	0.0272407	0.241876	L2/3 IT
GTPBP4	-0.0293613	0.0229104	0.199994	0.575722	L2/3 IT
METTL26	0.0228159	0.0620252	0.712986	0.900577	L2/3 IT
BAHCC1	-0.117634	0.0330487	0.000371704	0.0258934	L2/3 IT
LAMTOR5-AS1	-0.00214104	0.0308999	0.944759	0.985421	L2/3 IT
COX7C	0.0608489	0.113561	0.592079	0.848592	L2/3 IT
KNOP1	-0.00898446	0.0452936	0.842763	0.952663	L2/3 IT
GLRB	-0.0610674	0.0248881	0.0141404	0.176766	L2/3 IT
TMEM128	-0.0686216	0.0367318	0.0617369	0.356409	L2/3 IT
POLR2K	0.0845747	0.0872335	0.332285	0.700325	L2/3 IT
MTCP1	-0.201421	0.209481	0.336289	0.702675	L2/3 IT
LMAN2L	0.0791697	0.0308149	0.0101933	0.151031	L2/3 IT
INVS	-0.0860032	0.0285602	0.00260136	0.0771983	L2/3 IT
MLEC	0.0224645	0.0273939	0.412185	0.756165	L2/3 IT
RAB1A	-0.0105935	0.0205965	0.607018	0.855256	L2/3 IT
PPP1R7	-0.0170542	0.0254669	0.503073	0.808439	L2/3 IT
SPTBN2	-0.072594	0.0285056	0.0108759	0.155836	L2/3 IT
SRSF12	0.00479776	0.0252344	0.849209	0.954715	L2/3 IT
ATP1A1-AS1	-0.0305778	0.144979	0.832956	0.94946	L2/3 IT
ILKAP	-0.014432	0.0225307	0.521817	0.81633	L2/3 IT
IFT20	0.0212513	0.0426523	0.618312	0.860313	L2/3 IT
TBC1D32	-0.049514	0.0293128	0.0911889	0.415486	L2/3 IT
ATG2B	0.0141065	0.0274639	0.607505	0.855659	L2/3 IT
ZMIZ1	-0.0267515	0.0552761	0.628413	0.864606	L2/3 IT
GATM	0.164249	0.063678	0.00989823	0.147553	L2/3 IT
SPTBN4	-0.0370085	0.0330067	0.262184	0.641501	L2/3 IT
HSPA4	0.109712	0.0589865	0.062893	0.358911	L2/3 IT
TRAPPC3	0.0165189	0.0341866	0.628955	0.864808	L2/3 IT
HIC2	-0.0312172	0.0398958	0.433939	0.769638	L2/3 IT
KPNA3	-0.0126295	0.0222003	0.569431	0.839375	L2/3 IT
CFAP74	-0.109859	0.0340958	0.00127267	0.0537782	L2/3 IT
EGR1	-0.0804277	0.122418	0.511187	0.809844	L2/3 IT
VTI1A	0.0163958	0.0335	0.62454	0.863543	L2/3 IT
RNF115	0.0352362	0.0405734	0.385145	0.737664	L2/3 IT
CYFIP1	-0.0751291	0.0307552	0.0145735	0.178387	L2/3 IT
CCDC181	0.0909068	0.0348691	0.00913166	0.143824	L2/3 IT
ANKRD62	0.0829348	0.118584	0.484319	0.800025	L2/3 IT
LINC01362	-0.122479	0.133464	0.35878	0.720297	L2/3 IT
FARS2	-0.0398591	0.0322215	0.216074	0.594935	L2/3 IT
FAM177A1	0.0307533	0.0208497	0.140212	0.504192	L2/3 IT
SPG21	0.0420472	0.0317082	0.184817	0.556659	L2/3 IT
UIMC1	-0.0473153	0.0206691	0.0220692	0.219042	L2/3 IT
ANGPT2	-0.301933	0.210518	0.151505	0.51738	L2/3 IT
NPTXR	-0.0427351	0.0510813	0.402813	0.749099	L2/3 IT
MAST4	-0.0930644	0.0418568	0.026189	0.237709	L2/3 IT
ERP29	0.0262087	0.0409755	0.522421	0.816415	L2/3 IT
TSBP1	0.0974874	0.139835	0.485704	0.800837	L2/3 IT
UPP2	0.101442	0.0544978	0.062689	0.35839	L2/3 IT
MTMR2	0.0764477	0.033711	0.0233453	0.224555	L2/3 IT
DHRS4-AS1	-0.0621103	0.0759066	0.413216	0.756833	L2/3 IT
RIMS4	-0.00226262	0.0339423	0.946852	0.985651	L2/3 IT
DDX42	-0.00241595	0.0342048	0.943691	0.985421	L2/3 IT
LAMTOR5	0.0536032	0.0624103	0.390405	0.742694	L2/3 IT
TMEM184B	-0.103629	0.0264898	9.15247e-05	0.0127945	L2/3 IT
UQCRC2	0.0142309	0.0483616	0.768558	0.924313	L2/3 IT
UFSP2	0.0272205	0.029153	0.350452	0.713762	L2/3 IT
STAT1	0.0871282	0.0640126	0.173479	0.542852	L2/3 IT
MRPS26	0.0132058	0.0512412	0.796624	0.934924	L2/3 IT
RABL2B	-0.0933385	0.029013	0.00129481	0.0541367	L2/3 IT
ZNF146	0.0128844	0.0195706	0.51031	0.80952	L2/3 IT
SGIP1	-0.00285709	0.0334605	0.931954	0.981186	L2/3 IT
RPL36	0.0312397	0.0759703	0.680919	0.888714	L2/3 IT
IP6K1	-0.0183038	0.0301803	0.544196	0.82616	L2/3 IT
DIS3L2	-0.0233039	0.0238178	0.327865	0.696934	L2/3 IT
THUMPD3-AS1	-0.00196308	0.0455665	0.965637	0.988615	L2/3 IT
NKAIN3	0.0160262	0.0717113	0.82316	0.944869	L2/3 IT
FECH	0.047723	0.0258396	0.0647624	0.36285	L2/3 IT
COX5A	0.0369209	0.038897	0.342522	0.707239	L2/3 IT
COQ4	-0.0825176	0.0511018	0.106361	0.44529	L2/3 IT
SIMC1	0.0428578	0.0279964	0.12581	0.479881	L2/3 IT
PRKDC	-0.00892212	0.0255187	0.726616	0.904836	L2/3 IT
UPP1	0.00241332	0.041739	0.953893	0.986896	L2/3 IT
PFDN4	0.0112672	0.0464663	0.808407	0.938501	L2/3 IT
INHBA-AS1	0.155847	0.0964529	0.106142	0.445252	L2/3 IT
ASMTL	-0.119229	0.0593553	0.0445652	0.304177	L2/3 IT
ZNF226	-0.0283259	0.039221	0.470165	0.791108	L2/3 IT
POLR3H	-0.0538127	0.0338947	0.112367	0.454367	L2/3 IT
CDK6	0.0576563	0.0571727	0.313234	0.685804	L2/3 IT
RGS12	-0.0608344	0.0589348	0.301963	0.67585	L2/3 IT
GABRA5	0.0832994	0.054805	0.12853	0.48297	L2/3 IT
MVB12B	-0.120902	0.0288773	2.82968e-05	0.00615398	L2/3 IT
TERF2	-0.00223517	0.022495	0.92085	0.976581	L2/3 IT
NME3	-0.0480477	0.0561534	0.39219	0.743541	L2/3 IT
FAM193B	-0.0266515	0.0345737	0.44079	0.772577	L2/3 IT
CGREF1	0.00302293	0.0314385	0.923399	0.977745	L2/3 IT
SLC37A1	0.0342439	0.0465583	0.462032	0.78558	L2/3 IT
PRTFDC1	-0.0220575	0.0379763	0.561359	0.836486	L2/3 IT
CCM2	-0.0633817	0.02448	0.00962205	0.146381	L2/3 IT
REX1BD	-0.0371114	0.0588535	0.528321	0.817908	L2/3 IT
CNOT11	0.0242622	0.0260102	0.350925	0.714176	L2/3 IT
MFSD6	0.0501811	0.0441363	0.255555	0.635526	L2/3 IT
SLC46A3	0.11309	0.0733246	0.122996	0.474819	L2/3 IT
FTL	0.121111	0.0708251	0.0872651	0.410215	L2/3 IT
ARFGEF3	0.00453473	0.0390897	0.907646	0.972911	L2/3 IT
ANP32A	0.0684175	0.0468307	0.144028	0.507342	L2/3 IT
HIP1R	-0.01992	0.038383	0.603775	0.854052	L2/3 IT
GHITM	0.0903149	0.074574	0.225866	0.603983	L2/3 IT
TH2LCRR	-0.0697746	0.143645	0.627148	0.864083	L2/3 IT
RBPJ	0.0627619	0.0336453	0.0621257	0.357487	L2/3 IT
YARS2	0.0467771	0.0448375	0.296829	0.671595	L2/3 IT
KIAA0513	-0.00357145	0.0323738	0.912156	0.974156	L2/3 IT
TCFL5	0.00261981	0.0328304	0.936398	0.982583	L2/3 IT
CKB	0.0220475	0.0504831	0.662307	0.879531	L2/3 IT
DCTN3	0.0802837	0.0517633	0.120907	0.470833	L2/3 IT
JAG1	0.0748004	0.0915829	0.414071	0.757524	L2/3 IT
ATP10D	-0.0308729	0.0357616	0.387974	0.740815	L2/3 IT
CHGA	0.0807178	0.0491264	0.100369	0.435711	L2/3 IT
ZNF337-AS1	-0.106448	0.0911309	0.242774	0.622965	L2/3 IT
SLC39A14	0.0107286	0.0315558	0.733866	0.908284	L2/3 IT
CACNA1G	-0.228472	0.0690768	0.00094132	0.0449553	L2/3 IT
ZNF461	0.0120771	0.0230025	0.599558	0.851359	L2/3 IT
SFMBT1	-0.00474628	0.0308014	0.877536	0.963136	L2/3 IT
DUSP6	-0.0783584	0.236045	0.739917	0.910826	L2/3 IT
RND1	0.0018008	0.0423179	0.966057	0.988667	L2/3 IT
IDH2	-0.167927	0.0517728	0.00118053	0.0516309	L2/3 IT
TCEAL7	0.0220176	0.0833521	0.791663	0.934039	L2/3 IT
BEGAIN	-0.0650982	0.0511468	0.203099	0.577496	L2/3 IT
SATB2-AS1	0.015071	0.0269476	0.575978	0.841061	L2/3 IT
SPATS2	-0.0151314	0.0269703	0.574771	0.840865	L2/3 IT
MED21	0.0308852	0.0277814	0.266257	0.64418	L2/3 IT
PTTG1IP	0.112691	0.0786202	0.151755	0.517423	L2/3 IT
CCDC62	0.0830085	0.0351529	0.0182083	0.198677	L2/3 IT
TXLNA	-0.02193	0.0251951	0.384079	0.737424	L2/3 IT
CSAD	-0.0932101	0.0383177	0.0149925	0.181556	L2/3 IT
FAM216A	-0.021884	0.0215017	0.308783	0.682011	L2/3 IT
CENPV	0.0266066	0.0356091	0.454952	0.781352	L2/3 IT
CIAO2B	0.0264108	0.0567954	0.64192	0.869937	L2/3 IT
KCNT2	0.106786	0.0376177	0.00452957	0.102147	L2/3 IT
MCPH1	-0.0114577	0.0276026	0.678071	0.887621	L2/3 IT
ZNF567	-0.0396869	0.0263584	0.132154	0.489405	L2/3 IT
TTI2	-0.0311162	0.0368518	0.398468	0.74659	L2/3 IT
RBM33	-0.00687805	0.0229763	0.76467	0.922394	L2/3 IT
RELCH	0.00994112	0.0312036	0.750039	0.915407	L2/3 IT
FSD1	-0.0987541	0.0295336	0.000826415	0.0421235	L2/3 IT
PUS10	0.0523451	0.0273128	0.0553008	0.338943	L2/3 IT
RAB5A	-0.0136789	0.0251182	0.586041	0.845398	L2/3 IT
DNAJC24	0.0356416	0.0266205	0.18061	0.550899	L2/3 IT
EDA	-0.0723215	0.0485108	0.136006	0.496578	L2/3 IT
SERTAD2	-0.016543	0.0607862	0.785506	0.931483	L2/3 IT
C1D	0.0309374	0.0258706	0.231755	0.609765	L2/3 IT
YME1L1	-0.0227624	0.0342827	0.506714	0.80952	L2/3 IT
COQ6	-0.0448107	0.0264645	0.0904092	0.413585	L2/3 IT
ARMC10	0.0092995	0.025942	0.719989	0.901567	L2/3 IT
STAT5B	-0.0025308	0.0253909	0.920603	0.976385	L2/3 IT
C5orf15	0.0212048	0.0269013	0.430553	0.767638	L2/3 IT
SAP30BP	-0.0545402	0.0232267	0.0188661	0.202241	L2/3 IT
KAT8	-0.0140296	0.0302431	0.642725	0.870193	L2/3 IT
NAMPT	0.0707319	0.0335195	0.0348435	0.274121	L2/3 IT
FAM156A	-0.0109362	0.0476208	0.818362	0.942634	L2/3 IT
LRIG1	0.111578	0.0743337	0.133345	0.491295	L2/3 IT
UBR1	-0.00623192	0.0230754	0.787108	0.931921	L2/3 IT
DNAJC3	0.0167724	0.023854	0.481977	0.79905	L2/3 IT
ABCA3	-0.0429518	0.0256649	0.0942167	0.422823	L2/3 IT
OTUD7B	0.00348404	0.0295915	0.906275	0.972588	L2/3 IT
UQCRQ	0.043829	0.069288	0.52702	0.817852	L2/3 IT
AASDH	-0.00459613	0.0267432	0.863546	0.958971	L2/3 IT
OFD1	0.0794995	0.0254019	0.00175008	0.0622965	L2/3 IT
PLOD3	0.0448023	0.037146	0.227774	0.605568	L2/3 IT
MLF2	0.0866082	0.0729075	0.234865	0.613983	L2/3 IT
WNK2	-0.0341473	0.0273624	0.212044	0.588301	L2/3 IT
KIZ-AS1	-0.0181908	0.116265	0.87567	0.962611	L2/3 IT
HELQ	0.00439084	0.0243724	0.85703	0.957106	L2/3 IT
BBOX1-AS1	0.335108	0.148774	0.024293	0.227946	L2/3 IT
CDC42BPB	-0.016559	0.0315133	0.599262	0.851202	L2/3 IT
ARHGAP28	0.0217695	0.077276	0.778165	0.928281	L2/3 IT
TEFM	-0.00902835	0.028177	0.748654	0.915133	L2/3 IT
IRS2	0.115289	0.0630545	0.0674901	0.369453	L2/3 IT
TSPAN9	-0.0434598	0.068818	0.527702	0.817908	L2/3 IT
GTF2F2	0.006727	0.027845	0.8091	0.938707	L2/3 IT
CCDC3	0.0435201	0.0578105	0.451567	0.779146	L2/3 IT
BCL2L13	0.0375459	0.0386857	0.33178	0.700325	L2/3 IT
RBKS	0.0111138	0.0394803	0.778324	0.928281	L2/3 IT
BCAT2	0.0233958	0.0269883	0.386005	0.738695	L2/3 IT
PCYT1A	-0.0352761	0.0275819	0.200912	0.576378	L2/3 IT
LINC00571	0.0842632	0.0636621	0.185636	0.557961	L2/3 IT
THSD4	-0.0798175	0.0629357	0.204712	0.580029	L2/3 IT
KCNH5	-0.0784866	0.0477443	0.100198	0.435701	L2/3 IT
GLT8D2	-0.00372612	0.0307296	0.903489	0.971907	L2/3 IT
TNPO1	0.0132107	0.028999	0.648709	0.872061	L2/3 IT
LRPAP1	0.0205104	0.0694761	0.767829	0.924069	L2/3 IT
FAM133B	0.0715693	0.0422615	0.0903624	0.413547	L2/3 IT
CCNC	-0.00046736	0.0299958	0.987569	0.996142	L2/3 IT
CALB1	0.268607	0.0842044	0.00142299	0.0570555	L2/3 IT
NIPAL3	-0.0321406	0.0245144	0.189827	0.563019	L2/3 IT
B3GNT5	-0.18168	0.190298	0.339724	0.705362	L2/3 IT
RGP1	-0.0430117	0.0292669	0.14166	0.505333	L2/3 IT
MKRN2OS	0.00140615	0.0999983	0.988781	0.996254	L2/3 IT
PLAAT1	0.00996908	0.0383473	0.794888	0.934924	L2/3 IT
EFCAB5	-0.0586453	0.0349935	0.0937592	0.421438	L2/3 IT
SRP14	0.145967	0.0756564	0.0536886	0.334251	L2/3 IT
NAB2	0.047213	0.0630521	0.453982	0.781122	L2/3 IT
SLC12A2	0.00808597	0.0289349	0.779897	0.929274	L2/3 IT
RNF13	-0.0340815	0.0261768	0.192926	0.565677	L2/3 IT
SNRPD2	0.0511977	0.0464891	0.270773	0.649561	L2/3 IT
MIR99AHG	0.034893	0.0354212	0.324581	0.694975	L2/3 IT
GIGYF1	-0.0454871	0.0346265	0.188964	0.561851	L2/3 IT
SPOCK1	-0.0102662	0.0577384	0.858876	0.95792	L2/3 IT
ALKBH1	0.027559	0.0497618	0.579703	0.842759	L2/3 IT
ZNF253	0.044212	0.041354	0.28502	0.662576	L2/3 IT
SLC1A2	-0.134343	0.0478495	0.0049911	0.105656	L2/3 IT
GRK2	0.085229	0.0597628	0.153834	0.521124	L2/3 IT
ZNF140	-0.0319647	0.0314781	0.309887	0.682514	L2/3 IT
PTMS	0.0500829	0.057037	0.379901	0.735038	L2/3 IT
RGPD8	0.0585784	0.0367204	0.110655	0.451227	L2/3 IT
KCTD6	0.102633	0.0370249	0.00557111	0.111114	L2/3 IT
ACSS2	0.0688681	0.0328737	0.0361771	0.277731	L2/3 IT
PTGES3	0.153841	0.0485042	0.0015155	0.0579001	L2/3 IT
STRAP	0.00845759	0.0312949	0.786964	0.931908	L2/3 IT
ARID4B	0.00603245	0.0289254	0.834798	0.949828	L2/3 IT
DNAJC12	0.0693658	0.0481407	0.149614	0.514096	L2/3 IT
ZNF569	-0.000944645	0.0231953	0.967515	0.989035	L2/3 IT
SNRPD1	0.0139085	0.0344564	0.686465	0.890211	L2/3 IT
MYO19	-0.0494505	0.0277475	0.0747229	0.385038	L2/3 IT
VGLL4	-0.0218393	0.0345138	0.526884	0.817852	L2/3 IT
ECPAS	-0.00952197	0.0242776	0.694901	0.893443	L2/3 IT
ABCC1	-0.0921795	0.0314279	0.0033565	0.0872142	L2/3 IT
NUP210	-0.0538447	0.0308991	0.0814043	0.399073	L2/3 IT
ABCB7	-0.00772777	0.0253398	0.760392	0.920261	L2/3 IT
CNOT9	-0.0113023	0.0472767	0.811055	0.939547	L2/3 IT
ANKRD34C-AS1	0.0794482	0.0340881	0.0197705	0.206226	L2/3 IT
TMEM9B	-0.023926	0.0387345	0.536779	0.821609	L2/3 IT
UBE2J2	0.00454798	0.0260969	0.861651	0.958404	L2/3 IT
SGCD	-0.0478113	0.0471193	0.310256	0.682692	L2/3 IT
NCBP2	0.0216359	0.0352884	0.5398	0.823155	L2/3 IT
EFNB2	0.0440984	0.0337946	0.191928	0.564895	L2/3 IT
SH3RF2	0.0316882	0.0596411	0.595201	0.850532	L2/3 IT
IFT74	0.0367949	0.036198	0.309396	0.682423	L2/3 IT
FGD1	-0.0388907	0.0355598	0.274099	0.651435	L2/3 IT
GUF1	0.0429648	0.0277458	0.121498	0.47173	L2/3 IT
JAKMIP2	0.0157566	0.0328726	0.631708	0.865964	L2/3 IT
VEGFD	0.0244796	0.0330225	0.458512	0.783229	L2/3 IT
MRPL13	0.0319746	0.0335114	0.340013	0.705611	L2/3 IT
EMC7	0.000233183	0.0407056	0.995429	0.997377	L2/3 IT
ODR4	0.000416014	0.0242703	0.986324	0.995895	L2/3 IT
PFDN2	0.107077	0.0381731	0.00503109	0.105716	L2/3 IT
SLC9A1	-0.0682092	0.038969	0.0800587	0.39666	L2/3 IT
RNF185	0.0507158	0.0332043	0.126666	0.481317	L2/3 IT
FMNL3	-0.0401217	0.064585	0.534453	0.820597	L2/3 IT
SLC22A23	-0.0614261	0.0290696	0.0345944	0.273261	L2/3 IT
LINC02250	-0.0491765	0.0878735	0.575733	0.841061	L2/3 IT
PLCG1	-0.0594413	0.0278044	0.03253	0.264438	L2/3 IT
DNMT1	-0.100345	0.0246914	4.82456e-05	0.00853151	L2/3 IT
RAPGEF4-AS1	0.0118203	0.0293559	0.687202	0.890211	L2/3 IT
ITGAV	0.116197	0.0480081	0.015505	0.185221	L2/3 IT
NAA16	0.141912	0.0608046	0.019601	0.20524	L2/3 IT
SMAD1	0.141689	0.0387577	0.000256417	0.0220047	L2/3 IT
SRD5A1	-0.0212297	0.0330048	0.520075	0.815785	L2/3 IT
ZC3H8	0.00728032	0.0274365	0.790739	0.933505	L2/3 IT
RASL10A	-0.109167	0.0878142	0.21381	0.590956	L2/3 IT
ADCY6	-0.136755	0.0327832	3.02589e-05	0.00640521	L2/3 IT
ENOPH1	0.0379337	0.0380737	0.319092	0.690712	L2/3 IT
SELENOK	0.0898005	0.0577072	0.119674	0.469455	L2/3 IT
RHBDL1	-0.012041	0.0441054	0.784849	0.931121	L2/3 IT
EXOG	-0.0667602	0.0232906	0.00415162	0.0972857	L2/3 IT
MSI2	0.00576109	0.0326507	0.859944	0.958236	L2/3 IT
HMBOX1	0.0215817	0.0303806	0.47747	0.795869	L2/3 IT
COL12A1	-0.233137	0.102607	0.0230782	0.22389	L2/3 IT
BUD23	0.0361876	0.0898738	0.687207	0.890211	L2/3 IT
CFDP1	-0.0573541	0.0234759	0.0145614	0.178387	L2/3 IT
OGDH	-0.0320629	0.026348	0.223641	0.602312	L2/3 IT
PTPRA	-0.0566769	0.0216329	0.00879452	0.142036	L2/3 IT
ILRUN	-0.0226187	0.0404798	0.576323	0.841188	L2/3 IT
ZDHHC15	0.0460274	0.0230276	0.0456302	0.308397	L2/3 IT
PMEPA1	-0.0499839	0.0462265	0.279571	0.657064	L2/3 IT
NR2C1	-0.0737601	0.0241349	0.00224187	0.0709004	L2/3 IT
GRB10	-0.0021012	0.0348798	0.951964	0.986449	L2/3 IT
IQCH	-0.043429	0.0427691	0.309901	0.682514	L2/3 IT
PRUNE2	0.00124521	0.0330611	0.969956	0.99008	L2/3 IT
RAB37	-0.044544	0.0414913	0.283013	0.66054	L2/3 IT
GVQW3	-0.0227235	0.0267655	0.395891	0.744967	L2/3 IT
SNCB	0.148357	0.116499	0.202854	0.577164	L2/3 IT
MRPL48	-0.0703484	0.0281735	0.0125259	0.168526	L2/3 IT
PRCP	-0.0681125	0.0276455	0.0137479	0.174469	L2/3 IT
HIF1AN	-0.0378315	0.0231889	0.102796	0.439579	L2/3 IT
RNF34	-0.0485342	0.0273316	0.0757736	0.387309	L2/3 IT
ZFP82	0.0522893	0.0287711	0.0691524	0.372789	L2/3 IT
CFAP161	0.0769097	0.0501569	0.125182	0.478674	L2/3 IT
ADAM19	-0.0540745	0.033016	0.101458	0.438417	L2/3 IT
MCM9	-0.0457916	0.0256449	0.0741641	0.383278	L2/3 IT
ZZEF1	-0.0568151	0.0240131	0.0179813	0.197557	L2/3 IT
STAM	0.0115863	0.0224311	0.605484	0.855048	L2/3 IT
LINC00276	-0.0275349	0.0553903	0.619114	0.86057	L2/3 IT
ATP8B1	-0.118306	0.0803004	0.140672	0.504441	L2/3 IT
NBPF1	0.0161149	0.0450642	0.720643	0.901784	L2/3 IT
APLF	-0.199182	0.0812861	0.0142705	0.177199	L2/3 IT
LMBRD1	-0.0375845	0.0255697	0.141593	0.505333	L2/3 IT
KIFC2	-0.0692508	0.0429126	0.106578	0.445322	L2/3 IT
ZNF746	-0.024962	0.0312183	0.423945	0.763362	L2/3 IT
MORF4L2	0.0476972	0.0272969	0.0805771	0.397034	L2/3 IT
FIG4	0.050158	0.0274163	0.0673258	0.36921	L2/3 IT
ANKRD27	-0.0580637	0.0311349	0.0621938	0.357565	L2/3 IT
RECK	-0.0283689	0.021851	0.194188	0.567655	L2/3 IT
NDUFS3	0.0328849	0.0330245	0.31936	0.690851	L2/3 IT
UBR3	-0.0485861	0.0248389	0.0504598	0.32429	L2/3 IT
DPYSL3	0.156675	0.0739718	0.0341714	0.272069	L2/3 IT
PCSK7	-0.047894	0.031774	0.131726	0.4889	L2/3 IT
MEIS3	-0.145951	0.0592377	0.0137466	0.174469	L2/3 IT
ITFG2	-0.0592944	0.0294513	0.0440832	0.302579	L2/3 IT
SEC23IP	-0.0264218	0.0218669	0.226933	0.605129	L2/3 IT
PSMD8	0.039257	0.0373475	0.293199	0.669412	L2/3 IT
SKP1	0.0463488	0.0633564	0.46444	0.787005	L2/3 IT
ZFAS1	0.0162773	0.0446959	0.715725	0.901098	L2/3 IT
PXDNL	0.00146217	0.0325809	0.964205	0.988441	L2/3 IT
TTLL11	-0.0577037	0.0297711	0.0525929	0.331904	L2/3 IT
PSMA4	-0.00816746	0.0421447	0.846336	0.953885	L2/3 IT
DFFB	0.0477794	0.0356154	0.179746	0.550303	L2/3 IT
MITD1	0.0489028	0.0331911	0.140652	0.504441	L2/3 IT
DNAH1	-0.109493	0.0327585	0.000830477	0.0421235	L2/3 IT
ANKS6	-0.0218375	0.0373026	0.558269	0.835272	L2/3 IT
RPL14	-0.0106901	0.0890667	0.904465	0.972258	L2/3 IT
HPF1	-0.00186105	0.026908	0.944859	0.985421	L2/3 IT
NFU1	-0.0361754	0.0232854	0.120288	0.470431	L2/3 IT
ST7	-0.0402046	0.0247543	0.104345	0.442229	L2/3 IT
ATIC	0.000133727	0.030138	0.99646	0.997968	L2/3 IT
HHAT	0.0646027	0.0788371	0.412532	0.756539	L2/3 IT
PELI2	0.460311	0.17211	0.0074837	0.130705	L2/3 IT
REEP5	0.0467	0.0376887	0.215309	0.593446	L2/3 IT
CEP104	-0.0454406	0.0249351	0.0684006	0.371639	L2/3 IT
UTP18	0.012246	0.0209934	0.559673	0.836178	L2/3 IT
RPS24	-0.00569444	0.099073	0.954165	0.986896	L2/3 IT
ZSCAN16-AS1	0.031294	0.0258914	0.226791	0.604929	L2/3 IT
SLC6A11	0.070873	0.0723431	0.327245	0.69684	L2/3 IT
DDX52	-0.0133192	0.0238904	0.577177	0.841438	L2/3 IT
POGK	0.00566441	0.0354071	0.872897	0.962026	L2/3 IT
KIAA2012	0.0381022	0.0465038	0.412596	0.756569	L2/3 IT
HADHB	-0.0368114	0.0244987	0.132946	0.490863	L2/3 IT
LRRC49	0.00621264	0.0289675	0.830181	0.948138	L2/3 IT
ENTPD3	-0.0299161	0.0385223	0.437399	0.771654	L2/3 IT
ASAP2	-0.0306116	0.0357208	0.391462	0.743398	L2/3 IT
CREM	-0.0253816	0.0322367	0.431076	0.767899	L2/3 IT
FBXL12	-0.116549	0.0399893	0.00356263	0.0902077	L2/3 IT
EDC3	-0.0342166	0.0217726	0.116056	0.461433	L2/3 IT
RNF214	-0.0450605	0.0217318	0.0381274	0.285853	L2/3 IT
S100A6	0.116778	0.0700569	0.0955328	0.425555	L2/3 IT
TBC1D23	-0.00440561	0.0327327	0.892933	0.968448	L2/3 IT
MT-ND4L	0.235837	0.138388	0.0883484	0.410386	L2/3 IT
CAMSAP1	-0.0803466	0.0243199	0.000954024	0.0449553	L2/3 IT
FTH1	0.0691071	0.0762172	0.364559	0.723467	L2/3 IT
TMSB10	0.0618312	0.0801757	0.440591	0.772577	L2/3 IT
FOXN3	-0.0333231	0.0365513	0.361937	0.721965	L2/3 IT
GABPB1	0.0493455	0.0478111	0.302028	0.67585	L2/3 IT
BOLA3	-0.0754506	0.0796584	0.343549	0.70802	L2/3 IT
NIPA2	-0.019428	0.0252016	0.440764	0.772577	L2/3 IT
EMSY	0.057284	0.0269715	0.0336811	0.270608	L2/3 IT
CABCOCO1	0.0245061	0.059723	0.681564	0.889113	L2/3 IT
GPBP1	0.0631667	0.0252499	0.0123614	0.167086	L2/3 IT
RNF149	0.0208123	0.0237013	0.379885	0.735038	L2/3 IT
AIMP1	0.0333911	0.026758	0.212071	0.588301	L2/3 IT
FAM163A	0.104842	0.0815528	0.198591	0.573945	L2/3 IT
GALNT18	-0.0570716	0.0377099	0.130168	0.486019	L2/3 IT
NSMCE2	-0.01623	0.0321797	0.614013	0.857954	L2/3 IT
RPS23	-0.0381885	0.123816	0.757756	0.918892	L2/3 IT
CNIH3	-0.0240022	0.0315761	0.447172	0.776274	L2/3 IT
SNX19	-0.0303299	0.0383851	0.42944	0.767241	L2/3 IT
LINC00299	-0.127864	0.0982131	0.19295	0.565677	L2/3 IT
TDRP	-0.0360084	0.0285824	0.207738	0.583209	L2/3 IT
TAF4	-0.0117382	0.0310975	0.705828	0.897823	L2/3 IT
ZNF33B	-0.0350423	0.0360935	0.33161	0.700325	L2/3 IT
BCAS4	0.00831474	0.0301156	0.782476	0.930043	L2/3 IT
COX5B	0.0685942	0.0707305	0.332147	0.700325	L2/3 IT
ZRANB2	0.031878	0.028726	0.267117	0.64503	L2/3 IT
SP3	0.0122146	0.024736	0.621449	0.861294	L2/3 IT
CIP2A	-0.0268777	0.042089	0.523088	0.816439	L2/3 IT
MTPN	0.0859874	0.0619508	0.165139	0.534504	L2/3 IT
ERH	0.0414519	0.0408141	0.309807	0.682514	L2/3 IT
BAZ2B	0.0769211	0.0348107	0.0271262	0.241307	L2/3 IT
IFT140	-0.0200085	0.0322894	0.53548	0.821046	L2/3 IT
PAXIP1	-0.0172205	0.0297101	0.562173	0.83656	L2/3 IT
TPST1	-0.0194173	0.0254811	0.446044	0.775618	L2/3 IT
GPR135	0.0624838	0.0383777	0.103498	0.441086	L2/3 IT
SPRY2	-0.0616763	0.0756353	0.414818	0.757783	L2/3 IT
APOL2	-0.0464412	0.05811	0.424177	0.763432	L2/3 IT
HMGN1	-0.0383374	0.0560743	0.494171	0.804865	L2/3 IT
NOL9	-0.0572425	0.0314643	0.0688686	0.37227	L2/3 IT
CUTC	0.0275861	0.0421331	0.512637	0.811347	L2/3 IT
NBPF15	-0.0138219	0.0546171	0.800214	0.935907	L2/3 IT
PPDPF	0.12572	0.0930629	0.176721	0.546705	L2/3 IT
QDPR	0.0591279	0.0289862	0.0413639	0.296074	L2/3 IT
USP43	-0.0778368	0.0428249	0.0691311	0.372789	L2/3 IT
RPL7A	-0.0108548	0.0888616	0.902777	0.971561	L2/3 IT
RFTN1	-0.14706	0.0356976	3.79508e-05	0.00730514	L2/3 IT
BMT2	0.144647	0.0541171	0.00752117	0.131215	L2/3 IT
IP6K2	0.0578603	0.0428198	0.176615	0.546683	L2/3 IT
ZNF487	-0.0581072	0.0342361	0.0896499	0.412322	L2/3 IT
FBXO36	-0.0957939	0.0297832	0.00129822	0.0541367	L2/3 IT
ZC3H12B	-0.0195432	0.0233058	0.40172	0.748557	L2/3 IT
EVI5L	-0.056292	0.0281145	0.0452593	0.307144	L2/3 IT
BAZ2A	0.00871369	0.0293726	0.766725	0.923491	L2/3 IT
EXOSC10	-0.045925	0.0291298	0.114896	0.458544	L2/3 IT
NCAM1	-0.00812	0.0278638	0.770732	0.92554	L2/3 IT
HS2ST1	-0.0272295	0.0242545	0.261582	0.640976	L2/3 IT
DNAJB12	-0.0958578	0.026336	0.000272843	0.0227982	L2/3 IT
CNGB1	0.0415498	0.0747229	0.578176	0.841912	L2/3 IT
PAK2	0.0490257	0.0332569	0.140441	0.504441	L2/3 IT
TUBGCP5	-0.15137	0.0381177	7.15368e-05	0.0113572	L2/3 IT
MTSS2	-0.0663718	0.0358817	0.0643511	0.362017	L2/3 IT
DYNLRB1	0.109359	0.0991547	0.270066	0.648944	L2/3 IT
FAM118B	0.00229273	0.0277233	0.93409	0.982117	L2/3 IT
ARHGEF9	-0.00422662	0.0187906	0.822032	0.944462	L2/3 IT
ZNF44	0.0069889	0.0231685	0.762915	0.921488	L2/3 IT
SV2B	-0.100388	0.0318865	0.00164236	0.0603567	L2/3 IT
SLC9A8	-0.0926771	0.0423062	0.0284789	0.247066	L2/3 IT
ZNF75D	0.00278656	0.0338937	0.934476	0.982117	L2/3 IT
SCG2	0.0866958	0.0699859	0.215434	0.593687	L2/3 IT
PRIMPOL	0.126202	0.0556963	0.0234579	0.224649	L2/3 IT
SVIL	0.068609	0.0563199	0.223147	0.602312	L2/3 IT
CNOT6	0.0244434	0.0222436	0.271814	0.649667	L2/3 IT
RHBDL2	-0.0979739	0.158166	0.535629	0.821046	L2/3 IT
ADAMTS10	-0.0354579	0.0318022	0.264871	0.643344	L2/3 IT
SBF2	-0.0455398	0.0236566	0.0542247	0.33533	L2/3 IT
PPP1R12C	-0.0448729	0.0255558	0.0791095	0.394736	L2/3 IT
ALDH18A1	-0.00477226	0.0351228	0.891921	0.968274	L2/3 IT
NDUFS7	-0.00617816	0.0422909	0.883853	0.965392	L2/3 IT
ADAM11	-0.110621	0.0276201	6.19979e-05	0.010471	L2/3 IT
RAP1A	0.00954732	0.024418	0.695801	0.893443	L2/3 IT
ZC3H7A	-0.0343227	0.0183396	0.061275	0.355426	L2/3 IT
MTFR1	-0.0260623	0.0613718	0.671082	0.884965	L2/3 IT
ABCB10	-0.0495956	0.0288142	0.0852109	0.407289	L2/3 IT
NRP1	-0.0293032	0.0721459	0.684621	0.890211	L2/3 IT
RNF128	0.0509018	0.0403485	0.207109	0.582409	L2/3 IT
SENP5	-0.0202216	0.0248876	0.416496	0.758377	L2/3 IT
AKAP8	-0.0106874	0.0282524	0.705219	0.897742	L2/3 IT
HIPK3	0.0471314	0.0235942	0.0457615	0.308732	L2/3 IT
KIAA0586	0.0552712	0.0379138	0.144893	0.508118	L2/3 IT
RIOX2	0.075434	0.0322841	0.0194617	0.204619	L2/3 IT
BHLHE41	0.230688	0.0627823	0.000238404	0.0209341	L2/3 IT
TANGO6	-0.0580953	0.0281304	0.0389029	0.288003	L2/3 IT
ACAT1	0.0267122	0.0200344	0.182429	0.552928	L2/3 IT
LRRC27	-0.0638117	0.0263248	0.0153499	0.184161	L2/3 IT
CCDC18	0.0617962	0.0339086	0.0683891	0.371639	L2/3 IT
ANO10	-0.0366132	0.0260334	0.159607	0.527681	L2/3 IT
CDKL2	0.0226648	0.024648	0.357813	0.719979	L2/3 IT
ZYX	-0.127184	0.0323239	8.33122e-05	0.0123614	L2/3 IT
ABHD17B	0.0383354	0.0403292	0.341826	0.706896	L2/3 IT
AREL1	-0.0789622	0.0293018	0.00704335	0.1274	L2/3 IT
FAM117B	0.0944549	0.0352588	0.00738642	0.129577	L2/3 IT
SIPA1L2	0.0178128	0.0303276	0.556971	0.834797	L2/3 IT
HUWE1	-0.0154675	0.023729	0.514504	0.812793	L2/3 IT
CPEB1-AS1	-0.0668818	0.0645909	0.30045	0.674495	L2/3 IT
LINC01622	0.00990028	0.105707	0.925381	0.978508	L2/3 IT
REL	0.0584749	0.0245401	0.0171801	0.194866	L2/3 IT
SLC35C2	-0.133945	0.0547451	0.0144169	0.177803	L2/3 IT
ZBED4	-0.0131671	0.0234109	0.573821	0.840346	L2/3 IT
ALG14	0.00206072	0.0310406	0.947069	0.985651	L2/3 IT
CEP76	0.0110174	0.0348317	0.751772	0.915968	L2/3 IT
TLE3	0.105639	0.0566173	0.0620634	0.357258	L2/3 IT
DDX27	0.0171407	0.0367733	0.641132	0.869937	L2/3 IT
WDR45B	0.00422102	0.0259126	0.870601	0.961208	L2/3 IT
ACTR10	0.00245565	0.0243704	0.919738	0.976053	L2/3 IT
KLF8	0.00275329	0.0397338	0.944756	0.985421	L2/3 IT
PABPC1	0.109618	0.0392177	0.00518823	0.10646	L2/3 IT
PLEKHA5	0.0789415	0.0405413	0.0515124	0.328448	L2/3 IT
SLC1A1	0.00881997	0.0228054	0.698942	0.895016	L2/3 IT
NF2	-0.0282061	0.0291947	0.333976	0.701543	L2/3 IT
RAN	0.0639761	0.0733514	0.383106	0.737388	L2/3 IT
DPF3	-0.200975	0.0531885	0.00015775	0.0163611	L2/3 IT
KATNAL1	-0.0220274	0.0310423	0.477958	0.796273	L2/3 IT
C8orf34	-0.122457	0.0621077	0.0486455	0.316943	L2/3 IT
MCPH1-AS1	0.0465834	0.0464927	0.316368	0.688696	L2/3 IT
TMED2	0.0508197	0.0439131	0.247158	0.627753	L2/3 IT
DNM1L	-0.0171028	0.0196919	0.38511	0.737664	L2/3 IT
TENT4B	0.145434	0.0422562	0.000578008	0.0342405	L2/3 IT
SLC6A17	-0.0380197	0.0324461	0.241286	0.620651	L2/3 IT
STARD13	0.0140391	0.0491024	0.774943	0.927409	L2/3 IT
SPHKAP	-0.0797657	0.126808	0.529333	0.818355	L2/3 IT
RAB4A	0.0398841	0.033012	0.226982	0.605129	L2/3 IT
ATXN2L	-0.137533	0.0433669	0.00151716	0.0579001	L2/3 IT
CACNG7	-0.0145949	0.0242691	0.54759	0.827933	L2/3 IT
RPS20	0.0533044	0.0585997	0.363014	0.722388	L2/3 IT
PRMT3	0.0163521	0.0251663	0.515846	0.813264	L2/3 IT
FCHO2	0.108772	0.0339211	0.00134309	0.0551156	L2/3 IT
PRDX5	0.0447414	0.0739139	0.544968	0.826353	L2/3 IT
SLC2A6	-0.110967	0.0346067	0.00134352	0.0551156	L2/3 IT
MGST2	0.0898724	0.0340392	0.00828414	0.138833	L2/3 IT
LEO1	-0.0106474	0.0229922	0.643302	0.870435	L2/3 IT
CCDC32	-0.00170002	0.0397117	0.965854	0.988638	L2/3 IT
STMN1	0.0060437	0.0677412	0.928909	0.980025	L2/3 IT
ZC3H3	-0.00189348	0.0368007	0.958965	0.988019	L2/3 IT
TOX4	-0.00851892	0.0266744	0.749448	0.915201	L2/3 IT
ZNF462	-0.00174927	0.0704174	0.980181	0.993511	L2/3 IT
SYNJ2	-0.131555	0.0530884	0.013211	0.170661	L2/3 IT
TRIP4	-0.0409483	0.0265263	0.122663	0.474398	L2/3 IT
TRAPPC8	0.00975203	0.0212279	0.645949	0.871373	L2/3 IT
PATJ	-0.0411388	0.0333558	0.217452	0.597137	L2/3 IT
MKRN2	0.0526244	0.0378668	0.164614	0.533783	L2/3 IT
ZFP64	-0.108876	0.0283642	0.000123782	0.0150814	L2/3 IT
SKI	-0.064662	0.0425332	0.128443	0.482869	L2/3 IT
KTN1	0.0323708	0.0255153	0.204554	0.579808	L2/3 IT
GALNT8	0.0342716	0.0564852	0.544026	0.82616	L2/3 IT
ZNF785	-0.0134833	0.032584	0.679021	0.88824	L2/3 IT
SIRT3	0.0117552	0.0380583	0.757418	0.918693	L2/3 IT
DOCK2	-0.15441	0.128292	0.228752	0.606085	L2/3 IT
SCN9A	0.125136	0.0655003	0.0560731	0.340528	L2/3 IT
ARNT	-0.0269135	0.0209606	0.199141	0.574202	L2/3 IT
COX7A2	0.0642996	0.0500388	0.198794	0.574123	L2/3 IT
IRAK1BP1	0.106477	0.0546829	0.0515139	0.328448	L2/3 IT
PCNX2	-0.0374791	0.0252066	0.137047	0.498569	L2/3 IT
AP4S1	0.0280496	0.0222852	0.208151	0.58397	L2/3 IT
PRDM10	-0.142472	0.0252741	1.72939e-08	9.15195e-05	L2/3 IT
LINC01572	0.175083	0.0965438	0.0697536	0.37421	L2/3 IT
HMGB1	0.0925411	0.0506499	0.0676884	0.36954	L2/3 IT
ARSB	-0.0868072	0.0308838	0.00494226	0.105206	L2/3 IT
KNDC1	-0.00849642	0.0318983	0.789962	0.933268	L2/3 IT
NECTIN1	-0.116093	0.0517937	0.0249966	0.231667	L2/3 IT
ITGB1	-0.0552246	0.0378099	0.144129	0.507358	L2/3 IT
ZNF429	-0.00988061	0.0293852	0.736686	0.908988	L2/3 IT
JPX	0.00728063	0.0328983	0.824853	0.946061	L2/3 IT
RPL27	0.0171212	0.0699242	0.80657	0.937777	L2/3 IT
SNTB2	-0.136134	0.0396067	0.000587865	0.0344389	L2/3 IT
CCNK	0.0366741	0.0240322	0.127	0.481811	L2/3 IT
WASHC3	-0.0149369	0.0400357	0.709081	0.898676	L2/3 IT
RPL19	0.012122	0.095207	0.898685	0.969591	L2/3 IT
GCLC	-0.0705258	0.0523339	0.177783	0.548056	L2/3 IT
PTPRS	-0.111643	0.0325889	0.000612989	0.0350265	L2/3 IT
SQLE	-0.012475	0.0397725	0.75378	0.917049	L2/3 IT
JAK1	-0.0976839	0.0308366	0.00153601	0.0581799	L2/3 IT
PTPN14	0.038172	0.0676633	0.572655	0.840184	L2/3 IT
KCNQ3	-0.0540801	0.052336	0.301452	0.675419	L2/3 IT
FRMD3	-0.0247707	0.0543798	0.64874	0.872061	L2/3 IT
MTIF3	0.0128694	0.0258729	0.618901	0.860562	L2/3 IT
TIMP3	-0.11826	0.208452	0.570493	0.839375	L2/3 IT
CSNK2A1	-0.0271796	0.0184913	0.1416	0.505333	L2/3 IT
MRPS11	-0.0449746	0.027887	0.1068	0.445847	L2/3 IT
ZSCAN30	0.0106621	0.0331675	0.74786	0.914737	L2/3 IT
CHMP4B	-0.00162896	0.0341194	0.961921	0.98838	L2/3 IT
CDK5RAP1	-0.0428002	0.0220861	0.0526379	0.331904	L2/3 IT
NEDD9	-0.272504	0.138186	0.0486078	0.316943	L2/3 IT
LINC00508	-0.589028	0.175523	0.000791233	0.0415948	L2/3 IT
HOOK2	-0.121208	0.0709898	0.0877484	0.410386	L2/3 IT
NUBP1	-0.0694827	0.0650023	0.285102	0.662576	L2/3 IT
E2F3	-0.0480748	0.0316668	0.128978	0.483753	L2/3 IT
ZNF623	0.0275426	0.0400018	0.491116	0.803207	L2/3 IT
STRIP2	-0.0864066	0.0342398	0.011617	0.161873	L2/3 IT
RALGDS	-0.03779	0.0281047	0.178749	0.548735	L2/3 IT
MAP1LC3B	0.117375	0.056307	0.0371095	0.282025	L2/3 IT
DCBLD2	-0.0162482	0.0254355	0.522952	0.816439	L2/3 IT
HNRNPL	-0.0604209	0.0317214	0.0568145	0.34244	L2/3 IT
DRP2	-0.0384968	0.0301872	0.202215	0.576677	L2/3 IT
G2E3-AS1	0.102622	0.0914698	0.261893	0.641342	L2/3 IT
GSPT1	0.026899	0.0330518	0.415735	0.757909	L2/3 IT
TECR	0.0883673	0.0363058	0.014934	0.181125	L2/3 IT
KPNA6	-0.00245464	0.030604	0.936073	0.982583	L2/3 IT
ZNF135	-0.0744709	0.0318956	0.0195522	0.205027	L2/3 IT
TMEM38A	-0.0383375	0.0307801	0.212938	0.58931	L2/3 IT
AP3M1	-0.0331542	0.0238961	0.16531	0.534526	L2/3 IT
L2HGDH	-0.0152381	0.0289292	0.598375	0.850961	L2/3 IT
TRIM26	0.0451245	0.0298582	0.130714	0.486796	L2/3 IT
ZNFX1	-0.00430884	0.0250915	0.863654	0.958971	L2/3 IT
MSANTD4	0.10607	0.039443	0.00716272	0.128347	L2/3 IT
SPAG16	0.0273928	0.041625	0.510483	0.809633	L2/3 IT
CATSPERE	0.00782467	0.0366373	0.830882	0.948453	L2/3 IT
RPS7	-0.0352876	0.1033	0.73265	0.908037	L2/3 IT
PPIL3	-0.0599442	0.0327623	0.0672995	0.369194	L2/3 IT
GABARAPL1	0.0463904	0.0429688	0.280306	0.657315	L2/3 IT
GOLGA3	0.0572677	0.044079	0.193873	0.567055	L2/3 IT
KCNQ1	-0.261091	0.161508	0.105969	0.444914	L2/3 IT
TM6SF1	-0.0222581	0.0641821	0.728745	0.905853	L2/3 IT
RAD54L2	-0.0625307	0.0463647	0.177442	0.547536	L2/3 IT
TMED4	-0.0156211	0.058117	0.788093	0.932144	L2/3 IT
GTF2H1	-0.0305349	0.0282464	0.279689	0.657066	L2/3 IT
DNASE1	-0.0104858	0.026861	0.69626	0.893827	L2/3 IT
ACACA	-0.00237423	0.0272629	0.930603	0.98083	L2/3 IT
TCEAL5	0.113731	0.0504081	0.0240577	0.227242	L2/3 IT
ANKRD7	0.00724304	0.0363111	0.841894	0.952632	L2/3 IT
IFT88	-0.038197	0.0317848	0.229465	0.607065	L2/3 IT
CLASRP	-0.0589424	0.0300737	0.0500035	0.322706	L2/3 IT
CEBPZOS	0.0422121	0.0350552	0.228528	0.605846	L2/3 IT
GAN	0.0293266	0.0258307	0.256233	0.63617	L2/3 IT
ARHGAP44	-0.0215063	0.0278801	0.440478	0.772563	L2/3 IT
CPQ	-0.0230995	0.0441298	0.600666	0.852205	L2/3 IT
NPC1	-0.0396587	0.0365119	0.277397	0.654378	L2/3 IT
ERRFI1	0.0442586	0.0380096	0.24426	0.624911	L2/3 IT
ZC3H18	-0.0374508	0.0275674	0.1743	0.543801	L2/3 IT
CMIP	-0.0437845	0.0424384	0.302204	0.67585	L2/3 IT
USP28	0.02835	0.0233398	0.224495	0.602312	L2/3 IT
QSOX1	0.00142735	0.0291089	0.960892	0.98838	L2/3 IT
VGF	-0.119459	0.0894113	0.181528	0.55177	L2/3 IT
ARIH2	-0.0552942	0.0409959	0.17741	0.547536	L2/3 IT
WDR26	0.0405447	0.0332307	0.222429	0.601849	L2/3 IT
TBC1D20	-0.0127714	0.0262934	0.627162	0.864083	L2/3 IT
LINC00960	0.0249739	0.126131	0.843046	0.952679	L2/3 IT
CEP85L	-0.0255676	0.0235275	0.277165	0.653934	L2/3 IT
FAM228B	0.00901784	0.04731	0.84883	0.954715	L2/3 IT
PPP4R4	0.0186409	0.0527696	0.723901	0.903368	L2/3 IT
SYNC	0.0445463	0.0598742	0.456877	0.782374	L2/3 IT
ILK	0.0289521	0.0374709	0.439727	0.772246	L2/3 IT
MTLN	0.089203	0.0963751	0.354664	0.717442	L2/3 IT
CMTM4	-0.0351748	0.0285268	0.217559	0.597138	L2/3 IT
PLEKHG5	-0.115725	0.0387864	0.00284842	0.0806403	L2/3 IT
TIAM2	0.0952237	0.0428862	0.0263929	0.238156	L2/3 IT
L3MBTL3	0.141259	0.0461082	0.00218666	0.070245	L2/3 IT
SMARCAL1	-0.0508895	0.0307182	0.0975883	0.430277	L2/3 IT
COPS8	0.0428671	0.0519574	0.409348	0.75471	L2/3 IT
SEC11A	-0.0456503	0.0251108	0.0690712	0.372789	L2/3 IT
AP2S1	0.0217909	0.0415281	0.599774	0.851405	L2/3 IT
CTCF	-0.105701	0.028203	0.000178348	0.0174781	L2/3 IT
EIF4E2	-0.0422049	0.0228164	0.0643477	0.362017	L2/3 IT
METTL24	0.0223827	0.0516815	0.664951	0.880918	L2/3 IT
RPS29	0.101842	0.0524375	0.0521177	0.330661	L2/3 IT
PDE5A	-0.0651193	0.161567	0.686912	0.890211	L2/3 IT
STK24	-0.0506383	0.0259168	0.0507151	0.325183	L2/3 IT
DNAAF5	0.0478498	0.0442324	0.279349	0.656712	L2/3 IT
CCDC192	-0.113436	0.162607	0.485421	0.800791	L2/3 IT
DCAKD	-0.0512779	0.0483168	0.288561	0.665262	L2/3 IT
PWWP3B	-0.0692564	0.0704615	0.325658	0.69642	L2/3 IT
PDK3	0.00849984	0.0375069	0.820719	0.9435	L2/3 IT
ROCK1	0.118776	0.0363424	0.0010821	0.0497952	L2/3 IT
EIF4ENIF1	0.0194038	0.0210813	0.357351	0.719188	L2/3 IT
ODF2	-0.0274734	0.0340728	0.420061	0.760445	L2/3 IT
MKLN1	0.0314102	0.0319317	0.325278	0.695975	L2/3 IT
TMEM67	-0.0304583	0.0195769	0.11975	0.469536	L2/3 IT
CHRM3-AS2	-0.179491	0.196218	0.36032	0.721312	L2/3 IT
MIR181A2HG	-0.0989741	0.178091	0.578381	0.84211	L2/3 IT
EFL1	-0.00348345	0.0278342	0.900405	0.970528	L2/3 IT
LYPLA1	-0.0274125	0.0297707	0.357161	0.719124	L2/3 IT
FASTKD1	-0.0374006	0.0212538	0.0784558	0.393443	L2/3 IT
HMCES	0.00673741	0.0301111	0.822951	0.944737	L2/3 IT
KLHL20	0.0178627	0.02446	0.465218	0.787634	L2/3 IT
TRAPPC6B	0.056863	0.0267277	0.0333789	0.269133	L2/3 IT
HACL1	-0.00800348	0.0209246	0.702097	0.896728	L2/3 IT
PGBD1	-0.00959862	0.0298041	0.747409	0.91449	L2/3 IT
EVA1C	-0.0469164	0.0338596	0.165865	0.535218	L2/3 IT
KLHL7	0.0327989	0.0415627	0.430029	0.767564	L2/3 IT
LUZP1	-0.0440519	0.0334098	0.187325	0.560292	L2/3 IT
UBE2B	0.0449687	0.0261929	0.0860111	0.409125	L2/3 IT
TRPC4	0.0609125	0.0652009	0.350186	0.713585	L2/3 IT
DGKE	0.0586486	0.0287862	0.041611	0.296392	L2/3 IT
FADS3	-0.0401837	0.0270958	0.138068	0.500905	L2/3 IT
ZNF391	0.0182937	0.0306735	0.550908	0.829867	L2/3 IT
NRCAM	-0.0742584	0.0403897	0.0659821	0.365503	L2/3 IT
ERCC3	-0.0224597	0.0231137	0.331198	0.700053	L2/3 IT
ESD	0.0705419	0.037565	0.0604001	0.353711	L2/3 IT
YWHAZ	-0.0227957	0.0349603	0.514371	0.812793	L2/3 IT
FAAH2	0.0608696	0.0497026	0.220697	0.600683	L2/3 IT
MIB1	0.034455	0.0255733	0.177882	0.548254	L2/3 IT
NEUROD2	0.200786	0.0893002	0.0245482	0.229214	L2/3 IT
BEX2	0.0521773	0.0609583	0.392025	0.743541	L2/3 IT
SUMO1	0.0383188	0.0303497	0.206742	0.58206	L2/3 IT
WASF2	0.07607	0.0575298	0.186078	0.558762	L2/3 IT
CTTNBP2NL	0.0332647	0.0380657	0.382187	0.73686	L2/3 IT
RAB30-DT	0.0178338	0.0329692	0.588561	0.847071	L2/3 IT
RUNDC1	-0.0175715	0.0315379	0.57742	0.841582	L2/3 IT
PEBP1	0.129403	0.0745058	0.0824193	0.401131	L2/3 IT
STX5	-0.0352475	0.026963	0.191127	0.563714	L2/3 IT
CCNL1	0.0167525	0.0253818	0.509242	0.80952	L2/3 IT
CPEB3	0.00162069	0.0368756	0.964944	0.988441	L2/3 IT
EPHB1	-0.135887	0.0421167	0.00125341	0.0532063	L2/3 IT
NEU3	-0.00376623	0.0281302	0.893493	0.968663	L2/3 IT
CHST11	-0.0959292	0.0847255	0.257535	0.637753	L2/3 IT
RANBP3	0.0723183	0.0466872	0.121383	0.47173	L2/3 IT
SHC2	-0.123558	0.0313405	8.06637e-05	0.0121649	L2/3 IT
DNAJB1	0.25914	0.0797817	0.00116172	0.0514223	L2/3 IT
SET	0.0749993	0.0574335	0.191605	0.564363	L2/3 IT
ARHGAP35	-0.00790754	0.0291385	0.786101	0.931685	L2/3 IT
DHX32	-0.0371027	0.0202489	0.066902	0.368158	L2/3 IT
RBM5	0.00657836	0.0339865	0.846522	0.954027	L2/3 IT
ITSN2	0.0500356	0.0229444	0.0292029	0.250203	L2/3 IT
EXOSC1	-0.0281935	0.0267995	0.292793	0.669412	L2/3 IT
VSTM2A	0.105447	0.061981	0.08889	0.411531	L2/3 IT
SRSF7	0.0241038	0.0504768	0.63299	0.866031	L2/3 IT
P4HA3	-0.207877	0.195481	0.287595	0.664429	L2/3 IT
GAK	-0.0270663	0.0291124	0.352518	0.715689	L2/3 IT
RPL10A	-0.0520504	0.0820745	0.52596	0.817852	L2/3 IT
MAP2K2	-0.0118569	0.0315543	0.707095	0.898034	L2/3 IT
EIF2AK3	0.053038	0.0506313	0.294853	0.670643	L2/3 IT
EMC1-AS1	0.0368945	0.0545438	0.498775	0.806793	L2/3 IT
ZNF251	-0.000897412	0.0291944	0.975478	0.992262	L2/3 IT
CFAP221	-0.0482237	0.0339281	0.155215	0.521855	L2/3 IT
SPCS2	0.0222921	0.0334909	0.505657	0.809016	L2/3 IT
SNW1	0.0327621	0.0227322	0.149522	0.514096	L2/3 IT
LINC01821	0.0347511	0.0780829	0.65628	0.876365	L2/3 IT
SPCS1	0.0696472	0.0568761	0.220748	0.600718	L2/3 IT
SLC20A2	-0.0186845	0.0308758	0.545079	0.826442	L2/3 IT
ROBO2	0.0272588	0.0630645	0.66557	0.881283	L2/3 IT
MKX	-0.0750771	0.0468503	0.109047	0.449322	L2/3 IT
KAZN-AS1	0.0998806	0.135582	0.461318	0.78473	L2/3 IT
FOXN2	-0.0253446	0.0347562	0.465873	0.78781	L2/3 IT
ELAVL3	0.0529653	0.0596646	0.374693	0.731628	L2/3 IT
MTA3	-0.0597109	0.026113	0.022217	0.219898	L2/3 IT
FAM227B	-0.0130852	0.128852	0.919112	0.975605	L2/3 IT
MPC1	-0.0150409	0.0227658	0.508819	0.80952	L2/3 IT
C2orf72	0.0240514	0.0794695	0.762157	0.921172	L2/3 IT
ZNF155	0.0765314	0.0366149	0.0366028	0.279244	L2/3 IT
FAM110B	0.0087399	0.0286032	0.759942	0.919874	L2/3 IT
TTBK1	-0.0584663	0.0410353	0.15422	0.521124	L2/3 IT
RCOR1	-0.0461197	0.0519796	0.374937	0.731628	L2/3 IT
WDR59	-0.00955567	0.0230664	0.678678	0.888122	L2/3 IT
KIF1B	-0.0442793	0.025156	0.0783765	0.393394	L2/3 IT
OPHN1	0.0260322	0.0345989	0.45181	0.779244	L2/3 IT
CEP89	-0.0323712	0.0296361	0.274706	0.651975	L2/3 IT
STXBP1	0.0188725	0.0383396	0.622545	0.862286	L2/3 IT
DHX57	-0.0292395	0.0298289	0.326967	0.69684	L2/3 IT
GABRG3-AS1	-0.130598	0.186122	0.482879	0.799615	L2/3 IT
CPLANE1	-0.0558161	0.0337385	0.0980517	0.43133	L2/3 IT
SDCBP	0.138162	0.0621457	0.0262025	0.237709	L2/3 IT
TTC8	-0.111475	0.0748276	0.136287	0.4966	L2/3 IT
NFIC	-0.0471792	0.0355716	0.184735	0.556518	L2/3 IT
P2RY12	-0.121676	0.180481	0.5002	0.807627	L2/3 IT
RPL24	0.000301582	0.0849081	0.997166	0.998272	L2/3 IT
NCOA5	0.0104762	0.0341416	0.758961	0.919579	L2/3 IT
MIR222HG	0.0912145	0.0564767	0.106293	0.445252	L2/3 IT
PSMF1	0.00880363	0.0399183	0.825449	0.946539	L2/3 IT
MDH2	0.0353818	0.040453	0.381771	0.73686	L2/3 IT
PNPLA7	-0.0513478	0.0423387	0.225212	0.603353	L2/3 IT
POMT1	-0.0914093	0.0323272	0.00468944	0.10369	L2/3 IT
ZFYVE26	-0.0173389	0.0237943	0.466186	0.78781	L2/3 IT
ZEB2	0.00357665	0.0438403	0.934978	0.982155	L2/3 IT
MMS19	-0.0531554	0.0226954	0.0191746	0.203624	L2/3 IT
RRAGB	0.00234755	0.0294428	0.93645	0.982583	L2/3 IT
PDE4A	0.0248796	0.0561607	0.65776	0.877013	L2/3 IT
RCAN1	0.0335507	0.0410444	0.413686	0.757255	L2/3 IT
ALDH8A1	0.0289519	0.0422508	0.493193	0.804179	L2/3 IT
CHN1	0.0759074	0.0595127	0.202138	0.576677	L2/3 IT
INTS4	0.00844754	0.0242673	0.727762	0.90553	L2/3 IT
TAF7	-0.0331111	0.044648	0.458328	0.783168	L2/3 IT
MTHFR	-0.0185805	0.0353918	0.599587	0.851359	L2/3 IT
PARK7	0.0278351	0.0469788	0.553513	0.831585	L2/3 IT
EYA3	0.00916713	0.0309251	0.766902	0.923633	L2/3 IT
FAN1	-0.00566427	0.0246249	0.818075	0.942634	L2/3 IT
IGF1R	0.0585032	0.0552304	0.289482	0.666094	L2/3 IT
WBP1L	-0.00320098	0.0399332	0.936111	0.982583	L2/3 IT
ANKS3	-0.0493371	0.0239415	0.0393284	0.288796	L2/3 IT
LZTFL1	0.0898911	0.0427508	0.035494	0.275809	L2/3 IT
SLC25A53	0.0247853	0.0597786	0.678422	0.88786	L2/3 IT
SYNPO2	-0.0736941	0.0434545	0.089907	0.412366	L2/3 IT
FCHO1	-0.0747208	0.0333996	0.0252748	0.232882	L2/3 IT
FBXO21	0.042519	0.0421664	0.313281	0.685804	L2/3 IT
RFX4	-0.271935	0.181683	0.134456	0.493352	L2/3 IT
BIN3	0.0515307	0.0463105	0.265828	0.64363	L2/3 IT
CCDC93	-0.00156336	0.0289587	0.956946	0.987487	L2/3 IT
NUP214	-0.0355346	0.0350506	0.310674	0.682761	L2/3 IT
POU2F2	-0.121874	0.042245	0.00391487	0.0950678	L2/3 IT
FAM219B	-0.0639776	0.0249053	0.010204	0.151031	L2/3 IT
KRBOX4	0.0853147	0.0357539	0.017025	0.193894	L2/3 IT
RBM10	0.0087647	0.0340524	0.796879	0.934924	L2/3 IT
TRMT10B	-0.0822119	0.0693723	0.235985	0.614801	L2/3 IT
IRF2	-0.00649384	0.03384	0.847822	0.954559	L2/3 IT
NDUFV1	-0.0675841	0.0453785	0.136397	0.496889	L2/3 IT
RBM39	-0.0101594	0.0197302	0.606613	0.855216	L2/3 IT
DCLRE1C	-0.0916937	0.0819469	0.263166	0.642224	L2/3 IT
RDX	0.0437143	0.0250469	0.0809329	0.397811	L2/3 IT
NFX1	-0.0782846	0.0336717	0.0200755	0.20777	L2/3 IT
ASB7	-0.0157613	0.0385682	0.682789	0.88965	L2/3 IT
SEL1L3	-0.0410096	0.0494894	0.4073	0.753027	L2/3 IT
ABCB8	-0.121712	0.0485874	0.0122449	0.166297	L2/3 IT
KPNB1	-0.00644306	0.0216597	0.76611	0.923155	L2/3 IT
TXN	0.00709823	0.0503263	0.887835	0.96664	L2/3 IT
SWT1	0.0294739	0.0258465	0.254143	0.63465	L2/3 IT
GALNT7	-0.0706845	0.0327332	0.030818	0.257238	L2/3 IT
PREX1	-0.00274667	0.0370938	0.940973	0.984382	L2/3 IT
ZNF335	-0.0487345	0.0308145	0.113754	0.456856	L2/3 IT
CARNMT1	-0.0443836	0.027186	0.102556	0.43949	L2/3 IT
GFPT2	0.0355277	0.048787	0.466479	0.788104	L2/3 IT
RPP38	-0.0142456	0.107224	0.894306	0.96875	L2/3 IT
VPS29	0.0177499	0.0347186	0.609176	0.856093	L2/3 IT
YTHDF2	0.0389491	0.0287784	0.175923	0.545745	L2/3 IT
RHOBTB3	0.121332	0.0449741	0.00697966	0.126929	L2/3 IT
LINC01478	-0.162574	0.15525	0.295018	0.670761	L2/3 IT
COX11	-0.00948362	0.0510339	0.852578	0.955832	L2/3 IT
SMC6	-0.0173509	0.0223049	0.436629	0.771157	L2/3 IT
ZNF608	0.000726977	0.0625742	0.990731	0.996254	L2/3 IT
GDAP1	0.00279001	0.0678033	0.967177	0.988917	L2/3 IT
LINC01278	-0.0196275	0.0276547	0.477869	0.796273	L2/3 IT
PTCH2	-0.141258	0.0448142	0.00162106	0.0597121	L2/3 IT
MED9	0.0875801	0.0479217	0.0676146	0.369453	L2/3 IT
HEATR4	0.0429254	0.0321753	0.182167	0.552558	L2/3 IT
SVEP1	-0.0768507	0.0716551	0.283492	0.660801	L2/3 IT
ATP6V1A	-0.0304564	0.0209263	0.145555	0.508823	L2/3 IT
PCGF5	0.158412	0.0572789	0.00568121	0.112043	L2/3 IT
RB1	0.0223603	0.022876	0.328343	0.696996	L2/3 IT
DNAJC27	-0.03006	0.0258263	0.244453	0.625047	L2/3 IT
DZANK1	-0.0572548	0.0211357	0.00675047	0.124694	L2/3 IT
KIF13B	0.0709583	0.0551441	0.198171	0.573489	L2/3 IT
CCS	-0.0864448	0.0594779	0.146114	0.509404	L2/3 IT
BBS7	-0.040174	0.024883	0.106416	0.445298	L2/3 IT
CCDC24	-0.106275	0.0333348	0.00143209	0.0570555	L2/3 IT
XPC	-0.102516	0.0305952	0.000805983	0.0418163	L2/3 IT
DCAF6	-0.0061914	0.0257257	0.809811	0.939052	L2/3 IT
HOMER2	-0.051066	0.0267468	0.0562312	0.340735	L2/3 IT
UBE2Q2	0.00508306	0.0564631	0.928268	0.979893	L2/3 IT
ADCY5	-0.063069	0.0282103	0.0253731	0.233115	L2/3 IT
TMEM14A	-0.0340709	0.0587916	0.562238	0.83656	L2/3 IT
KLF7	-0.0390988	0.0549633	0.47686	0.795273	L2/3 IT
KIAA0319L	-0.0448825	0.0305273	0.141495	0.505333	L2/3 IT
DPP6	-0.0717374	0.0389916	0.0657953	0.365283	L2/3 IT
CNBP	0.0924098	0.0333667	0.00561393	0.111206	L2/3 IT
NOS1AP	0.0245856	0.0618073	0.690794	0.891339	L2/3 IT
SLC25A13	-0.0469808	0.0307038	0.125985	0.480227	L2/3 IT
TBCB	0.0349321	0.0413814	0.398586	0.74659	L2/3 IT
ADAM17	-0.031957	0.0413746	0.439889	0.772431	L2/3 IT
NUP85	-0.0378936	0.0240069	0.114463	0.458082	L2/3 IT
WWP2	-0.0614103	0.0294309	0.0369252	0.281028	L2/3 IT
AHSA1	0.0976924	0.0482183	0.04276	0.2994	L2/3 IT
COL27A1	0.0377592	0.0947963	0.690395	0.891299	L2/3 IT
DIXDC1	0.0739161	0.0325401	0.0231143	0.223895	L2/3 IT
PRPSAP2	0.0114545	0.0256542	0.655238	0.875979	L2/3 IT
ZNF846	-0.0340802	0.0358628	0.341963	0.707082	L2/3 IT
RPL31	0.0671527	0.0661995	0.310392	0.682708	L2/3 IT
LINC00632	0.0353875	0.0292256	0.225957	0.604086	L2/3 IT
AGBL1	-0.0460777	0.120815	0.702914	0.897123	L2/3 IT
MTERF4	-0.0718789	0.038067	0.0589964	0.350665	L2/3 IT
ST6GAL2	-0.237676	0.044654	1.02289e-07	0.000270657	L2/3 IT
C1orf159	-0.0335194	0.0424688	0.429953	0.767564	L2/3 IT
MORC3	0.0222229	0.0230637	0.335273	0.70226	L2/3 IT
BBOF1	0.0238327	0.025288	0.345961	0.709806	L2/3 IT
SH3PXD2A	-0.0324169	0.0284562	0.254626	0.634705	L2/3 IT
SEMA5B	-0.152304	0.0399444	0.000137344	0.0156869	L2/3 IT
GATB	0.116706	0.0602862	0.0528836	0.332317	L2/3 IT
ARMC9	0.00249406	0.0366583	0.945757	0.985614	L2/3 IT
BRAF	-0.00947095	0.0353788	0.788929	0.932736	L2/3 IT
TAPT1-AS1	0.053329	0.0431685	0.216693	0.596122	L2/3 IT
FGF12-AS1	-0.141319	0.179895	0.43212	0.769097	L2/3 IT
SIK2	-0.0451764	0.0402246	0.261393	0.640877	L2/3 IT
PEX5L	-0.0489552	0.041372	0.236693	0.615555	L2/3 IT
DDX5	0.0638573	0.0286206	0.0256699	0.235026	L2/3 IT
SRP9	0.0887671	0.0770961	0.249575	0.631334	L2/3 IT
CAPZA2	0.00549771	0.0344622	0.873252	0.962026	L2/3 IT
C1orf52	0.0322324	0.0349464	0.356353	0.718744	L2/3 IT
FAM227A	0.0640354	0.0354206	0.0706284	0.375704	L2/3 IT
NVL	-0.027607	0.0375573	0.462301	0.785691	L2/3 IT
CREBL2	0.0446827	0.0304479	0.142236	0.506309	L2/3 IT
RARRES1	-0.144417	0.128423	0.260785	0.640504	L2/3 IT
NR3C2	0.0266704	0.0374343	0.476181	0.79502	L2/3 IT
KLF13	0.0484317	0.0395146	0.220324	0.600683	L2/3 IT
SNHG22	0.105854	0.0681133	0.120164	0.470345	L2/3 IT
GOT1	-0.0151033	0.0275297	0.583267	0.844347	L2/3 IT
SYT12	-0.217784	0.0591575	0.000231927	0.0208571	L2/3 IT
HEATR3	-0.101982	0.0236134	1.56874e-05	0.00395323	L2/3 IT
FUT9	0.0354397	0.0507139	0.484667	0.800434	L2/3 IT
TMEM63B	-0.022738	0.0283485	0.422503	0.762407	L2/3 IT
SERF2	0.0688657	0.0719824	0.338718	0.705117	L2/3 IT
KCNH1	-0.111513	0.0332748	0.000804422	0.0418163	L2/3 IT
CCT3	0.0834853	0.0357159	0.019414	0.20461	L2/3 IT
CDK14	-0.0772573	0.0286662	0.00703753	0.1274	L2/3 IT
HIKESHI	0.0309704	0.0228371	0.175053	0.544448	L2/3 IT
RC3H2	-0.000333163	0.0264652	0.989956	0.996254	L2/3 IT
IL1RAP	-0.00153523	0.0448556	0.972697	0.990795	L2/3 IT
CLYBL	-0.0270272	0.0322087	0.401398	0.748484	L2/3 IT
PBX3	-0.0346807	0.0699975	0.620278	0.860872	L2/3 IT
MRAP2	-0.0530939	0.0641795	0.408083	0.753603	L2/3 IT
RIC8B	-0.0348657	0.024049	0.14712	0.511067	L2/3 IT
CACNB1	-0.0522951	0.0543473	0.33593	0.702675	L2/3 IT
NRDC	-0.0125339	0.0231921	0.588893	0.847238	L2/3 IT
TMEM116	-0.00872578	0.0265192	0.742128	0.911945	L2/3 IT
RABEPK	-0.121333	0.0383348	0.00155042	0.0584667	L2/3 IT
ATP6V0E1	-0.000313084	0.0222793	0.988788	0.996254	L2/3 IT
LARP4B	-0.032592	0.0291805	0.264031	0.64279	L2/3 IT
TRA2B	0.0728439	0.0368501	0.0480686	0.315572	L2/3 IT
NMRK1	0.110885	0.0449605	0.0136527	0.173916	L2/3 IT
TIMM23	-0.0240327	0.0273642	0.379806	0.735038	L2/3 IT
ZCCHC2	0.0772102	0.0366193	0.0349916	0.274411	L2/3 IT
SLC4A8	-0.0887939	0.0428969	0.0384583	0.286649	L2/3 IT
DYNLT3	0.101292	0.0538259	0.059858	0.352964	L2/3 IT
DCBLD1	0.0238268	0.0293054	0.416188	0.758164	L2/3 IT
MFAP3	0.0492679	0.027266	0.0707721	0.375904	L2/3 IT
RPL11	-0.014686	0.111087	0.894824	0.968981	L2/3 IT
RNF168	-0.0102676	0.0375939	0.784762	0.931102	L2/3 IT
FBXO41	-0.067221	0.0315156	0.0329291	0.266805	L2/3 IT
NUDCD2	0.0422533	0.0487639	0.386223	0.738846	L2/3 IT
RIPK2	0.113292	0.0491758	0.0212326	0.21498	L2/3 IT
MPZL1	0.0148049	0.0242698	0.541853	0.824799	L2/3 IT
SCFD2	-0.0522446	0.0329424	0.112753	0.454909	L2/3 IT
ITGA4	0.164314	0.0745448	0.0275083	0.242893	L2/3 IT
DSCAML1	-0.0658778	0.0555226	0.235423	0.614256	L2/3 IT
SNX32	0.0131977	0.0351031	0.706939	0.898034	L2/3 IT
CCDC112	0.00988625	0.0233697	0.672268	0.88528	L2/3 IT
CDC42SE2	0.015148	0.0245712	0.537569	0.821911	L2/3 IT
PPFIA3	-0.0204788	0.026253	0.435359	0.770358	L2/3 IT
URI1	-0.0334102	0.0265549	0.208335	0.584198	L2/3 IT
SCGB2B2	-0.00668653	0.03574	0.851592	0.955468	L2/3 IT
LINC00174	0.0100914	0.0368653	0.784287	0.93084	L2/3 IT
EPDR1	0.018814	0.0427486	0.659859	0.878622	L2/3 IT
PPIL2	-0.0695174	0.023217	0.0027513	0.0795621	L2/3 IT
PCED1B	-0.0816114	0.0610814	0.181514	0.55177	L2/3 IT
PSTK	0.0273085	0.023974	0.254667	0.634707	L2/3 IT
NSA2	0.0838709	0.0615235	0.172809	0.541913	L2/3 IT
KHDC4	-0.0339141	0.0266492	0.203157	0.577496	L2/3 IT
LINC01106	-0.0648717	0.0437113	0.137784	0.500334	L2/3 IT
FBXO2	0.00144849	0.0338908	0.965909	0.988638	L2/3 IT
DNAJA4	0.140967	0.0467292	0.00255565	0.0764725	L2/3 IT
POLR1D	0.0388009	0.0301218	0.1977	0.573024	L2/3 IT
CHMP5	0.0397769	0.0500904	0.427137	0.76572	L2/3 IT
GTF3A	0.063205	0.0347202	0.068697	0.372034	L2/3 IT
REEP2	-0.0464132	0.0256213	0.0700616	0.374585	L2/3 IT
LIMCH1	0.0214226	0.0294334	0.466715	0.78842	L2/3 IT
TARBP1	-0.113303	0.0424869	0.0076581	0.132152	L2/3 IT
SOX5	-0.0126524	0.0529636	0.811192	0.939557	L2/3 IT
UBE2E1	0.0168639	0.0328891	0.608126	0.855751	L2/3 IT
NUDT9	0.0221475	0.0303742	0.465906	0.78781	L2/3 IT
RNFT2	-0.0654642	0.0279711	0.0192619	0.203868	L2/3 IT
RASA3	0.0100028	0.0387249	0.796173	0.934924	L2/3 IT
FOXK2	-0.0568183	0.0329845	0.0849651	0.406738	L2/3 IT
PEX13	0.0511831	0.0281312	0.0688443	0.372266	L2/3 IT
DZIP3	0.0032534	0.0226773	0.885923	0.966063	L2/3 IT
SNAPC4	-0.0576284	0.0320921	0.0725396	0.379325	L2/3 IT
BHLHE40	0.0232404	0.0709836	0.743362	0.912519	L2/3 IT
NSFL1C	0.0469025	0.0460876	0.308829	0.682011	L2/3 IT
SIN3A	-0.0356794	0.0332774	0.283639	0.661047	L2/3 IT
METAP1	-0.0928907	0.0279674	0.000895684	0.0437392	L2/3 IT
JPT1	0.00514351	0.0376165	0.89124	0.968264	L2/3 IT
SLC30A3	-0.0468405	0.0353091	0.184647	0.556518	L2/3 IT
FLRT3	0.0380924	0.0390982	0.329919	0.698652	L2/3 IT
LHPP	-0.108891	0.0243353	7.65464e-06	0.00276193	L2/3 IT
CTXN3	0.227257	0.063688	0.000359318	0.0258551	L2/3 IT
SPOCK3	0.277236	0.122449	0.0235685	0.224999	L2/3 IT
DDX50	-0.0748626	0.0247954	0.00253434	0.0764725	L2/3 IT
ANKRD52	-0.0578877	0.0258499	0.0251311	0.232642	L2/3 IT
SMC5	0.0270935	0.0238225	0.255409	0.635526	L2/3 IT
SCN1B	0.0232092	0.0418948	0.579587	0.842759	L2/3 IT
VWC2L	-0.0940504	0.0704527	0.181895	0.552516	L2/3 IT
GGA2	0.0116834	0.0253819	0.645297	0.871142	L2/3 IT
MRRF	-0.0417519	0.0234688	0.0752332	0.386267	L2/3 IT
SCRN3	-0.0191617	0.0361111	0.595674	0.850835	L2/3 IT
RNLS	0.000673142	0.0370151	0.985491	0.995841	L2/3 IT
HERPUD1	0.102495	0.0399785	0.0103544	0.15203	L2/3 IT
TRIM9	-0.0688414	0.0283924	0.0153235	0.18416	L2/3 IT
NFE2L2	0.0186725	0.0270506	0.490018	0.802467	L2/3 IT
GSDMB	-0.0323951	0.0335697	0.33454	0.7018	L2/3 IT
BICDL1	-0.151303	0.0353379	1.85548e-05	0.00453194	L2/3 IT
GLT1D1	-0.0520817	0.0320889	0.104581	0.442895	L2/3 IT
LRP8	-0.11111	0.0341586	0.0011429	0.0512813	L2/3 IT
RNF103-CHMP3	0.0114006	0.0358575	0.750528	0.915721	L2/3 IT
MTREX	0.0773461	0.0505594	0.126064	0.480412	L2/3 IT
ARFGEF1	0.0193328	0.0201801	0.338056	0.704587	L2/3 IT
STIM1	-0.0155432	0.0371944	0.676027	0.886625	L2/3 IT
UBE3C	-0.0436691	0.0228611	0.0561086	0.340528	L2/3 IT
RPL35	-0.00483503	0.07315	0.9473	0.985669	L2/3 IT
DDX10	-0.0427339	0.0258003	0.0976542	0.430277	L2/3 IT
RPS9	-0.0506937	0.0572309	0.375739	0.73238	L2/3 IT
FKBP3	0.0446629	0.0311369	0.151457	0.51738	L2/3 IT
EFCAB2	-0.0372252	0.0550829	0.499166	0.807166	L2/3 IT
SUMO3	0.0591492	0.0785383	0.451374	0.779146	L2/3 IT
MLXIP	0.0451888	0.0416292	0.277696	0.654985	L2/3 IT
PLXDC2	0.159781	0.0801459	0.0461924	0.309693	L2/3 IT
TFRC	-0.0794101	0.031888	0.0127641	0.169215	L2/3 IT
ATP6AP2	0.0481457	0.0522146	0.356491	0.718744	L2/3 IT
LDLRAD4	-0.132317	0.0338475	9.25969e-05	0.0127945	L2/3 IT
RIOK3	0.0756574	0.0217508	0.000504459	0.0316553	L2/3 IT
PPIL6	0.190547	0.0656333	0.0036937	0.0924796	L2/3 IT
ZSCAN31	0.125853	0.0465773	0.00689193	0.126188	L2/3 IT
AK4	0.0563463	0.0486608	0.246888	0.627458	L2/3 IT
FTCDNL1	0.000783211	0.0396002	0.984221	0.995254	L2/3 IT
ATP7B	-0.0501724	0.0366017	0.170447	0.539154	L2/3 IT
HDAC7	-0.0494669	0.0291457	0.0896534	0.412322	L2/3 IT
PTPN3	-0.126704	0.0332215	0.000136793	0.0156869	L2/3 IT
GCNA	0.0354856	0.0535176	0.507289	0.80952	L2/3 IT
TPD52L1	-0.021044	0.0814908	0.796224	0.934924	L2/3 IT
UBE2D3	0.0811836	0.0264285	0.00212755	0.0693572	L2/3 IT
PPFIA1	-0.0374979	0.0210806	0.0752743	0.386267	L2/3 IT
COG3	-0.00802261	0.0284699	0.778103	0.928281	L2/3 IT
HTR2A	-0.0462466	0.0368172	0.209074	0.584751	L2/3 IT
NAPEPLD	-0.00300684	0.0269565	0.911185	0.973883	L2/3 IT
ASB8	0.00197483	0.0275316	0.942817	0.985084	L2/3 IT
BRMS1L	0.00536343	0.0217878	0.805553	0.937264	L2/3 IT
SCN1A	0.00980259	0.0298891	0.742938	0.912347	L2/3 IT
FBXO22	0.00135604	0.0256687	0.957868	0.987668	L2/3 IT
ZNF420	0.00884747	0.0375966	0.813956	0.940629	L2/3 IT
IQCK	-0.124491	0.0357277	0.000493135	0.0313432	L2/3 IT
FAM120C	0.00491854	0.0265778	0.85318	0.955967	L2/3 IT
GPBP1L1	0.0454454	0.0515345	0.377861	0.733633	L2/3 IT
NUMBL	-0.0304391	0.0468833	0.516175	0.813541	L2/3 IT
MPV17	-0.000220255	0.0356852	0.995075	0.997091	L2/3 IT
PTDSS2	-0.0638818	0.0330168	0.0530119	0.332484	L2/3 IT
PSMD7	-0.00666535	0.0331553	0.840672	0.952141	L2/3 IT
USPL1	0.0244498	0.026751	0.360729	0.72139	L2/3 IT
PRKCA-AS1	-0.409761	0.256815	0.11059	0.451227	L2/3 IT
PPFIA2-AS1	0.0201415	0.143607	0.888459	0.966903	L2/3 IT
GSE1	-0.116399	0.048221	0.0157843	0.187105	L2/3 IT
GPR89B	0.0897728	0.0426169	0.0351602	0.275159	L2/3 IT
URGCP	0.0116905	0.0243794	0.631567	0.865964	L2/3 IT
GPR173	0.0138702	0.037164	0.708988	0.898676	L2/3 IT
TRAPPC2	-0.00205443	0.0426804	0.961608	0.98838	L2/3 IT
ASCC3	0.0261758	0.0286263	0.360509	0.721312	L2/3 IT
GFOD2	-0.0222387	0.027054	0.41107	0.755502	L2/3 IT
PEX26	0.0684641	0.0395212	0.0832134	0.402923	L2/3 IT
LINC02389	0.121642	0.0612903	0.0471795	0.312896	L2/3 IT
RPS8	-0.0352182	0.106468	0.740806	0.911341	L2/3 IT
SCG3	-0.0299328	0.0360804	0.406756	0.752602	L2/3 IT
MAEA	-0.00489472	0.0264309	0.853081	0.955967	L2/3 IT
MRI1	-0.0799236	0.0592232	0.177166	0.547501	L2/3 IT
C1orf43	-0.0654157	0.0538746	0.224663	0.602312	L2/3 IT
TCEAL3	0.0962313	0.0542702	0.0761975	0.38835	L2/3 IT
PNMA1	0.0976568	0.0641485	0.12792	0.482399	L2/3 IT
HS3ST4	0.00556435	0.0634312	0.930097	0.980558	L2/3 IT
MICU1	0.0970394	0.0507498	0.0558616	0.340395	L2/3 IT
ZNF891	0.0911299	0.0373618	0.0147231	0.179114	L2/3 IT
CGGBP1	0.078187	0.0502388	0.119635	0.469434	L2/3 IT
ICE1	0.00714193	0.0248671	0.773956	0.926996	L2/3 IT
STARD9	-0.00447176	0.0352091	0.898936	0.969795	L2/3 IT
CWF19L1	-0.00395624	0.03547	0.91119	0.973883	L2/3 IT
DNAJC2	0.0426201	0.0318523	0.180879	0.550966	L2/3 IT
MRPS30	0.102182	0.0508016	0.0442842	0.30354	L2/3 IT
HYDIN	0.0320227	0.0431578	0.458093	0.783084	L2/3 IT
RFX2	0.027833	0.0626464	0.656835	0.876659	L2/3 IT
SKP2	0.0258758	0.025851	0.316847	0.689171	L2/3 IT
LPCAT4	-0.131753	0.0303371	1.40577e-05	0.0036905	L2/3 IT
DCAF7	0.0252823	0.0282923	0.37153	0.729519	L2/3 IT
AFF3	0.0634305	0.0560094	0.257425	0.637579	L2/3 IT
CEP164	-0.0583135	0.0276512	0.0349537	0.274394	L2/3 IT
PDE1B	-0.0612282	0.0287397	0.0331357	0.267853	L2/3 IT
RABAC1	0.095443	0.0835468	0.253292	0.634318	L2/3 IT
CDC123	-0.043636	0.0267168	0.10241	0.439483	L2/3 IT
ETF1	0.00954634	0.0265787	0.719466	0.901377	L2/3 IT
TMEM39B	-0.118946	0.0307557	0.000109974	0.0143111	L2/3 IT
BRAP	-0.0509641	0.0181408	0.00496401	0.105359	L2/3 IT
RPRD2	-0.00210507	0.0370147	0.954648	0.986938	L2/3 IT
CIZ1	-0.0386027	0.0231024	0.0947336	0.423779	L2/3 IT
HOMER1	-0.178101	0.0739381	0.0160059	0.187329	L2/3 IT
YWHAH	0.0602821	0.0863234	0.484972	0.800643	L2/3 IT
SIDT1	0.0218016	0.0428721	0.611084	0.856789	L2/3 IT
EIF3F	0.0430064	0.0334052	0.197949	0.573264	L2/3 IT
PTPN5	-0.0631654	0.0264373	0.0168828	0.192967	L2/3 IT
TRMT9B	-0.100619	0.104488	0.335561	0.702449	L2/3 IT
TCHP	-0.0348862	0.0559806	0.533164	0.82013	L2/3 IT
HIPK2	-0.0350305	0.0290596	0.228021	0.605568	L2/3 IT
ZNF562	-0.0671484	0.0226545	0.00303648	0.0831157	L2/3 IT
DDX21	-0.0352055	0.0318325	0.268743	0.647233	L2/3 IT
CCDC34	0.112963	0.0658822	0.0864148	0.410087	L2/3 IT
ACADVL	-0.148143	0.0448239	0.000949788	0.0449553	L2/3 IT
INO80D	0.0918678	0.0297899	0.00204338	0.0681527	L2/3 IT
RAF1	-0.0241113	0.0255671	0.34565	0.709806	L2/3 IT
LINC00390	0.244255	0.200123	0.222266	0.601849	L2/3 IT
HIF1A	0.0450817	0.031105	0.147242	0.511067	L2/3 IT
ONECUT2	-0.0399654	0.0459085	0.384003	0.737424	L2/3 IT
CLK4	-0.0974972	0.0410766	0.0176181	0.196293	L2/3 IT
MBD1	0.00810533	0.022116	0.713998	0.900599	L2/3 IT
LINC00710	-0.057722	0.150935	0.702143	0.896728	L2/3 IT
CREB1	0.00387153	0.0242222	0.873012	0.962026	L2/3 IT
RPL37	0.00617402	0.0541926	0.909296	0.973883	L2/3 IT
PLPPR5	0.106253	0.0470716	0.0239913	0.227124	L2/3 IT
CCDC85B	0.0576752	0.0756447	0.445792	0.775542	L2/3 IT
FOXG1	-0.032231	0.0665384	0.628104	0.864573	L2/3 IT
MARK4	-0.0207003	0.030726	0.500499	0.807758	L2/3 IT
LINC01117	-0.121157	0.0713196	0.0893592	0.412322	L2/3 IT
PLXND1	-0.0738155	0.0340606	0.0302208	0.255613	L2/3 IT
ZNF814	-0.0229729	0.0352447	0.514523	0.812793	L2/3 IT
FAM171A1	-0.0620136	0.0265266	0.0193984	0.20461	L2/3 IT
SLC30A5	-0.0605014	0.0218426	0.00560774	0.111206	L2/3 IT
SRRM2	0.00198919	0.0391836	0.959512	0.988212	L2/3 IT
ATXN1	-0.0426743	0.0485408	0.379325	0.734678	L2/3 IT
ECD	0.0350555	0.0344552	0.308951	0.68209	L2/3 IT
ZNF827	-0.0128412	0.0397229	0.746491	0.913896	L2/3 IT
DPYSL5	-0.0579232	0.0327763	0.0771898	0.390663	L2/3 IT
SZT2	-0.095004	0.0325459	0.00351072	0.0893207	L2/3 IT
PLEKHM2	-0.000632091	0.0210563	0.976052	0.99231	L2/3 IT
SLC43A2	-0.0411301	0.0409579	0.31528	0.687836	L2/3 IT
HERC2	-0.0414024	0.0241627	0.0866239	0.410087	L2/3 IT
ANKRD44	-0.0575772	0.0470475	0.221024	0.600916	L2/3 IT
PTPRO	0.0591042	0.0463599	0.202345	0.576799	L2/3 IT
NCOA3	-0.0134544	0.04281	0.753307	0.916788	L2/3 IT
CYP2U1	0.0233267	0.0285018	0.413112	0.756728	L2/3 IT
DCAF1	-0.0396632	0.0237006	0.0942271	0.422823	L2/3 IT
ELP4	0.0845176	0.0321663	0.00860098	0.140483	L2/3 IT
TM2D3	0.0175979	0.0439528	0.688875	0.8906	L2/3 IT
UBR4	-0.00401569	0.0245026	0.869819	0.961047	L2/3 IT
FAM53C	0.0486777	0.0387721	0.209304	0.584916	L2/3 IT
NARS2	0.0381343	0.0367454	0.299365	0.673967	L2/3 IT
ZNF345	0.0930225	0.0260696	0.000359389	0.0258551	L2/3 IT
CDH18	0.112788	0.0506112	0.0258458	0.236228	L2/3 IT
NDST3	-0.0134534	0.043258	0.755798	0.918281	L2/3 IT
LINC02669	-0.0348878	0.205349	0.865093	0.959346	L2/3 IT
DPP7	0.0505222	0.0578681	0.382632	0.737291	L2/3 IT
ANKFY1	-0.0540122	0.0232186	0.0200055	0.207451	L2/3 IT
POLR2B	0.0300222	0.0253897	0.237025	0.615555	L2/3 IT
MED27	-0.0605201	0.0337741	0.073148	0.380699	L2/3 IT
TBC1D9	-0.0729214	0.0285342	0.010601	0.154123	L2/3 IT
PARP1	0.0174243	0.0549281	0.751077	0.915968	L2/3 IT
RNF169	0.0696548	0.0314619	0.026833	0.239371	L2/3 IT
ALDH3A2	0.0972598	0.0394299	0.0136383	0.173916	L2/3 IT
B3GALNT1	-0.0273504	0.0469179	0.559932	0.836178	L2/3 IT
ZC2HC1A	0.0188779	0.0306113	0.537434	0.821911	L2/3 IT
NAV2	-0.0575811	0.0291309	0.0480831	0.315572	L2/3 IT
ZNF213	-0.120552	0.179198	0.501118	0.807773	L2/3 IT
CFAP70	0.0973563	0.0391285	0.012842	0.1699	L2/3 IT
PIN1	-0.021661	0.0321255	0.500145	0.807627	L2/3 IT
LETMD1	-0.00516317	0.0422938	0.902837	0.971561	L2/3 IT
CAB39	0.0591375	0.0301271	0.049654	0.320841	L2/3 IT
DOCK4	0.0168839	0.0556348	0.761527	0.920978	L2/3 IT
ZFX	-0.026686	0.0278463	0.337896	0.704412	L2/3 IT
EML2	-0.00724404	0.034293	0.8327	0.949306	L2/3 IT
ATP1A1	0.00426793	0.0345232	0.901612	0.970984	L2/3 IT
CPE	0.0263245	0.0319776	0.410384	0.754956	L2/3 IT
BRINP2	-0.0338497	0.0483916	0.484242	0.800025	L2/3 IT
PSME4	-0.0605409	0.035183	0.0852975	0.407396	L2/3 IT
IDI1	-0.0242702	0.0425368	0.568291	0.838595	L2/3 IT
RPAP2	0.0291767	0.0327743	0.373342	0.731216	L2/3 IT
SLC35G2	0.00220371	0.0232548	0.924503	0.978102	L2/3 IT
TOGARAM1	-0.000867513	0.0231144	0.970061	0.99008	L2/3 IT
LRSAM1	-0.026781	0.0286183	0.349376	0.713168	L2/3 IT
CUX1	-0.0497176	0.0349222	0.154544	0.521124	L2/3 IT
ACBD3	0.0033925	0.0201214	0.86611	0.959875	L2/3 IT
AGO3	-0.0118813	0.0243338	0.625364	0.863587	L2/3 IT
OCIAD1	0.038658	0.0488927	0.429137	0.767152	L2/3 IT
SNAP47	-0.064954	0.0269614	0.0159899	0.187329	L2/3 IT
SNHG29	0.000540594	0.0434642	0.990076	0.996254	L2/3 IT
ZNF83	0.151118	0.0394282	0.000126727	0.0151272	L2/3 IT
DOP1A	0.0213888	0.0266328	0.421916	0.762127	L2/3 IT
ADARB1	-0.0370357	0.0284518	0.193019	0.565677	L2/3 IT
TCP1	0.100227	0.0462117	0.0300924	0.254798	L2/3 IT
GSTK1	-0.0819766	0.0704	0.244245	0.624911	L2/3 IT
HK1	-0.0514359	0.0264218	0.0515686	0.328664	L2/3 IT
EHMT1	-0.0116998	0.0324526	0.718458	0.901322	L2/3 IT
MTMR4	-0.0693171	0.0257755	0.00716094	0.128347	L2/3 IT
PRDM2	-0.0267399	0.0226023	0.236787	0.615555	L2/3 IT
BTBD10	0.00620636	0.0375034	0.86856	0.960965	L2/3 IT
SRSF3	0.0663099	0.0455962	0.145867	0.509232	L2/3 IT
CEBPZ	0.0551124	0.0398883	0.167073	0.537473	L2/3 IT
XPNPEP3	0.000750362	0.0215076	0.972169	0.990713	L2/3 IT
ELAVL1	0.0354726	0.0388279	0.360936	0.721508	L2/3 IT
RINT1	-0.139727	0.049412	0.00468689	0.10369	L2/3 IT
SPTB	-0.0131591	0.0418855	0.753393	0.9168	L2/3 IT
ANO6	0.0386837	0.0299136	0.195949	0.569723	L2/3 IT
RHOA	-0.00356851	0.0228519	0.875908	0.96268	L2/3 IT
DSE	0.137824	0.0359456	0.000125956	0.0151272	L2/3 IT
VPS53	-0.0544134	0.0341146	0.110708	0.451227	L2/3 IT
RRAGD	0.031599	0.033784	0.349621	0.713379	L2/3 IT
VWA5B2	-0.258381	0.0419354	7.20998e-10	5.72328e-06	L2/3 IT
ZRANB2-AS1	-0.432866	0.437481	0.322443	0.693834	L2/3 IT
SUMF2	-0.0712145	0.0309614	0.021442	0.215452	L2/3 IT
BSDC1	0.0560102	0.0340777	0.100258	0.435711	L2/3 IT
NDUFS5	0.0874999	0.0615241	0.154967	0.521572	L2/3 IT
SAE1	-0.045719	0.0271299	0.0919521	0.416919	L2/3 IT
MYSM1	-0.00496386	0.0233014	0.831305	0.948663	L2/3 IT
ST13	0.138936	0.0381398	0.000269667	0.022652	L2/3 IT
KAT6B	-0.0111175	0.0308631	0.718682	0.901347	L2/3 IT
FKBP15	-0.019751	0.0215311	0.358972	0.720297	L2/3 IT
EIF2S1	0.00601995	0.0329825	0.855175	0.956668	L2/3 IT
IQCB1	0.0280628	0.0306367	0.359675	0.721003	L2/3 IT
MBD4	-0.00980372	0.040924	0.810672	0.93937	L2/3 IT
GPSM2	-0.0406457	0.10902	0.709275	0.898751	L2/3 IT
MSH2	-0.0141706	0.0184315	0.441996	0.773245	L2/3 IT
ABHD5	-0.0551091	0.022552	0.0145397	0.178387	L2/3 IT
DRG1	0.00598181	0.0334857	0.858222	0.957561	L2/3 IT
PHACTR2	0.151256	0.0772652	0.0502739	0.32408	L2/3 IT
ID2	0.0703344	0.0610427	0.249232	0.630869	L2/3 IT
TYW1B	-0.0271399	0.0491532	0.580846	0.843024	L2/3 IT
ELOVL5	0.115255	0.0617952	0.0621656	0.357565	L2/3 IT
TTYH1	-0.158228	0.030813	2.81978e-07	0.000447669	L2/3 IT
MPC2	0.0718868	0.0609192	0.237986	0.616659	L2/3 IT
ARFIP1	0.0211132	0.0257153	0.411625	0.755924	L2/3 IT
INPP5B	-0.013608	0.0279316	0.626123	0.863626	L2/3 IT
DYSF	-0.173131	0.0533442	0.00117229	0.0514987	L2/3 IT
PKD1	-0.0875357	0.0272175	0.0012992	0.0541367	L2/3 IT
TRAP1	0.00528943	0.0283724	0.852108	0.955575	L2/3 IT
IFT57	0.00227418	0.0290314	0.937561	0.983095	L2/3 IT
C4orf3	0.0831326	0.086027	0.333867	0.701543	L2/3 IT
CFAP44	0.0485379	0.0441683	0.271798	0.649667	L2/3 IT
NCAN	-0.0115773	0.0455879	0.79953	0.935779	L2/3 IT
UBASH3B	-0.0319653	0.0745798	0.66821	0.88293	L2/3 IT
SLC17A5	-0.0396671	0.0353711	0.262094	0.641447	L2/3 IT
TTYH3	-0.0699485	0.0451001	0.120911	0.470833	L2/3 IT
INTS9	-0.042787	0.0251046	0.0883162	0.410386	L2/3 IT
IAH1	-0.0232841	0.0512469	0.649576	0.872339	L2/3 IT
GRM1	0.0692265	0.0574052	0.227846	0.605568	L2/3 IT
SCARB1	-0.0673778	0.0330976	0.0417776	0.297027	L2/3 IT
CACYBP	0.209896	0.054691	0.000124112	0.0150814	L2/3 IT
ALMS1	0.00824759	0.0348122	0.812721	0.939831	L2/3 IT
CDC42SE1	-0.0175213	0.0408626	0.668079	0.88293	L2/3 IT
EDF1	0.0697489	0.0545137	0.20073	0.576168	L2/3 IT
PTBP3	0.012681	0.0470723	0.787626	0.932048	L2/3 IT
PDPR	-0.100463	0.0428276	0.0189892	0.203012	L2/3 IT
SBDS	0.13392	0.0712067	0.0600101	0.352964	L2/3 IT
EFCAB7	0.022703	0.0270325	0.400998	0.748178	L2/3 IT
PKNOX2	-0.163222	0.0362414	6.67663e-06	0.00258532	L2/3 IT
UPF2	-0.0110074	0.0201944	0.585703	0.845216	L2/3 IT
ELOA-AS1	0.025664	0.0478253	0.591531	0.848259	L2/3 IT
ZNF197	0.000229859	0.0278794	0.993422	0.9966	L2/3 IT
PUDP	-0.0487632	0.0451136	0.279743	0.657066	L2/3 IT
SERINC5	-0.0146368	0.036868	0.691363	0.891782	L2/3 IT
ZFHX3	0.0669757	0.0470515	0.154604	0.521124	L2/3 IT
HSPA4L	0.221234	0.0624275	0.000394316	0.0269835	L2/3 IT
BCL2L14	-0.288826	0.237351	0.223651	0.602312	L2/3 IT
EPHA10	-0.0439414	0.0285171	0.123347	0.475419	L2/3 IT
ESCO1	-0.0335171	0.0220761	0.128951	0.483753	L2/3 IT
UPF3A	-0.0768481	0.0260215	0.00314437	0.0846103	L2/3 IT
ERCC6	-0.0181232	0.0231522	0.433754	0.769638	L2/3 IT
DGKI	-0.0564806	0.0292727	0.0536737	0.334251	L2/3 IT
KCNN2	-0.0532822	0.0340219	0.117322	0.464321	L2/3 IT
GPATCH8	0.0322816	0.0375059	0.3894	0.741972	L2/3 IT
FBLN7	-0.205276	0.0807183	0.0109868	0.156273	L2/3 IT
POLR3B	-0.0835353	0.0270019	0.00197688	0.0672357	L2/3 IT
DIAPH2-AS1	-0.139033	0.157745	0.378114	0.733661	L2/3 IT
IL7	-0.14259	0.276093	0.605534	0.855048	L2/3 IT
COPS9	0.043906	0.075638	0.561594	0.836486	L2/3 IT
GFM1	-0.0607003	0.0241733	0.0120374	0.165068	L2/3 IT
NFATC3	0.0417354	0.0328373	0.203738	0.578215	L2/3 IT
URB1	-0.0683865	0.0243815	0.00503396	0.105716	L2/3 IT
HLF	0.0985942	0.053225	0.063968	0.361151	L2/3 IT
ENPP5	-0.0071507	0.0352216	0.839119	0.951289	L2/3 IT
MPP2	-0.0540833	0.0319446	0.090449	0.413585	L2/3 IT
HNRNPM	-0.0111972	0.0237214	0.636905	0.867755	L2/3 IT
SSH2	-0.0452396	0.0383542	0.23819	0.616756	L2/3 IT
SYT1	0.0227286	0.0393643	0.563675	0.836732	L2/3 IT
LINC01301	0.00665415	0.0607504	0.91278	0.974205	L2/3 IT
MRPS35	0.0113067	0.0302123	0.708225	0.898376	L2/3 IT
LMLN	-0.00369881	0.0249752	0.882265	0.964991	L2/3 IT
IWS1	0.0598977	0.0363211	0.0991238	0.433284	L2/3 IT
LINC00534	0.0634219	0.102398	0.535676	0.821046	L2/3 IT
HSPA9	0.0600381	0.0283045	0.0339093	0.271377	L2/3 IT
SUDS3	0.0180112	0.0444756	0.685501	0.890211	L2/3 IT
RPL30	0.00242946	0.100434	0.980701	0.993784	L2/3 IT
HHIP	-0.240839	0.220193	0.274059	0.651435	L2/3 IT
STEAP2-AS1	0.0659369	0.0386509	0.0880152	0.410386	L2/3 IT
RNF2	0.0760462	0.029633	0.0102798	0.151394	L2/3 IT
PDZD8	-0.00306748	0.0229452	0.89365	0.968695	L2/3 IT
EEF2K	0.0738606	0.0393138	0.0602796	0.353658	L2/3 IT
PSMA5	-0.0662496	0.0274587	0.0158349	0.187189	L2/3 IT
PSMA3	-0.0389869	0.054427	0.473796	0.793448	L2/3 IT
NEFL	0.153552	0.08279	0.063636	0.36043	L2/3 IT
FLACC1	-0.0296265	0.0434231	0.495065	0.804945	L2/3 IT
EIF3A	-0.0247438	0.0220727	0.262282	0.641501	L2/3 IT
IQCE	-0.020502	0.0269531	0.446863	0.776099	L2/3 IT
RAD52	-0.0280814	0.0243297	0.248418	0.629771	L2/3 IT
ZNF189	0.160775	0.0632291	0.010999	0.156273	L2/3 IT
NIPA1	-0.0306248	0.0235164	0.192823	0.565677	L2/3 IT
MAML1	-0.0418214	0.028294	0.13938	0.502917	L2/3 IT
MIR2052HG	-0.0210883	0.136823	0.877508	0.963136	L2/3 IT
WDR35	-0.043796	0.0287196	0.127271	0.482003	L2/3 IT
FAM149B1	-0.00662321	0.0366017	0.856404	0.956963	L2/3 IT
GRIK5	0.0217767	0.0440797	0.621284	0.86129	L2/3 IT
BMPER	-0.169753	0.035701	1.98592e-06	0.00159101	L2/3 IT
MIR4300HG	-0.113165	0.0484189	0.0194288	0.20461	L2/3 IT
NDUFAF7	0.018321	0.0271188	0.499306	0.807173	L2/3 IT
RAB3C	0.0894994	0.0563379	0.112147	0.454078	L2/3 IT
DCLK1	-0.0668404	0.0288654	0.0205806	0.210527	L2/3 IT
ST7L	0.0554588	0.0320552	0.0836118	0.40384	L2/3 IT
SPIDR	-0.0418581	0.0287067	0.144805	0.508118	L2/3 IT
KIZ	0.103791	0.04058	0.0105368	0.153611	L2/3 IT
TNFRSF21	0.0104442	0.040394	0.795977	0.934924	L2/3 IT
FBXO25	0.0160578	0.018643	0.389055	0.741583	L2/3 IT
XPA	0.00553157	0.0350843	0.874721	0.962293	L2/3 IT
YPEL1	0.121076	0.0648778	0.0620101	0.35721	L2/3 IT
ELOC	-0.00458807	0.0582267	0.937194	0.982884	L2/3 IT
FAM234B	-0.0183962	0.0278848	0.509433	0.80952	L2/3 IT
RPS14	0.0544275	0.0712265	0.44478	0.775092	L2/3 IT
DCAF5	0.0650127	0.0237994	0.00630094	0.120519	L2/3 IT
MBD2	0.0284452	0.0291079	0.328453	0.696996	L2/3 IT
SH3GL1	-0.0191994	0.0486996	0.693403	0.892925	L2/3 IT
MEG8	0.0105104	0.0513262	0.837747	0.951024	L2/3 IT
AMBRA1	-0.0634297	0.0228506	0.00550577	0.110505	L2/3 IT
MRPS16	-0.016968	0.0387912	0.661808	0.879392	L2/3 IT
CBL	-0.0245017	0.0248103	0.323367	0.694504	L2/3 IT
NIFK-AS1	-0.0134915	0.0312652	0.666091	0.881753	L2/3 IT
CES4A	-0.124085	0.0405321	0.00220299	0.070245	L2/3 IT
MMP24	-0.0237669	0.0332755	0.475075	0.794177	L2/3 IT
MRPS31	0.110032	0.0440991	0.0125919	0.168647	L2/3 IT
POMP	0.0293545	0.0460429	0.523768	0.816846	L2/3 IT
CPLX1	-0.0681057	0.0361881	0.0598373	0.352964	L2/3 IT
USP42	-0.032578	0.0230412	0.157391	0.524614	L2/3 IT
TBC1D12	-0.0157146	0.0358832	0.661432	0.87926	L2/3 IT
DDX18	0.00400296	0.0407998	0.921843	0.97716	L2/3 IT
ZNF790-AS1	-0.0090579	0.0249023	0.716054	0.901261	L2/3 IT
MMD	0.000265811	0.0376885	0.994373	0.996821	L2/3 IT
RBM28	-0.0172515	0.0195377	0.377245	0.73354	L2/3 IT
ANKUB1	-0.192895	0.200799	0.336735	0.70298	L2/3 IT
STXBP4	0.0472198	0.0314436	0.133167	0.490994	L2/3 IT
MYOM2	0.0224409	0.0684552	0.743049	0.912347	L2/3 IT
KHDRBS2	-0.0466985	0.0351695	0.18424	0.556187	L2/3 IT
MFSD11	0.023512	0.0323187	0.466918	0.788501	L2/3 IT
TSPOAP1	-0.103337	0.0288881	0.000347372	0.0256609	L2/3 IT
JAKMIP2-AS1	-0.159508	0.175485	0.363374	0.722832	L2/3 IT
SURF4	0.0639559	0.0390797	0.101725	0.438635	L2/3 IT
NFIX	0.00937681	0.0437976	0.830474	0.948191	L2/3 IT
PWWP2A	0.0136837	0.0212112	0.518854	0.815034	L2/3 IT
TAF1B	-0.0184896	0.0370549	0.617795	0.859936	L2/3 IT
COX10	-0.0297418	0.0299768	0.321119	0.692486	L2/3 IT
MOXD1	0.0457685	0.106951	0.668694	0.883306	L2/3 IT
POLD3	0.0799675	0.0624483	0.200356	0.575789	L2/3 IT
SLC22A10	-0.146048	0.0507519	0.00400613	0.0960733	L2/3 IT
FOXP2	-0.00893174	0.0746267	0.904732	0.972367	L2/3 IT
LDHA	0.0814732	0.085577	0.341074	0.706428	L2/3 IT
KCTD1	-0.028198	0.0338061	0.404219	0.750307	L2/3 IT
POLR1A	-0.0514122	0.025457	0.043428	0.301179	L2/3 IT
ZSCAN18	0.0121614	0.0300866	0.686054	0.890211	L2/3 IT
PACSIN1	-0.0468464	0.0223053	0.0357083	0.275903	L2/3 IT
CDHR3	-0.00939768	0.0528392	0.858837	0.95792	L2/3 IT
EIF2B3	-0.0577253	0.0254288	0.0232033	0.224073	L2/3 IT
MACO1	0.0385718	0.0363294	0.288361	0.665022	L2/3 IT
FBXO42	0.00708917	0.0284979	0.803545	0.936756	L2/3 IT
UNC13B	-0.0740893	0.0342946	0.0307434	0.256885	L2/3 IT
TSG101	0.0050855	0.0257743	0.843586	0.952815	L2/3 IT
LINC00486	-0.0173389	0.0494131	0.725666	0.904432	L2/3 IT
MGST3	0.0313808	0.0387708	0.41829	0.759168	L2/3 IT
PTPN4	0.0401465	0.0308965	0.193812	0.567055	L2/3 IT
RPL13	0.0370643	0.0704418	0.598771	0.850961	L2/3 IT
ASH1L	0.0183064	0.0378848	0.628945	0.864808	L2/3 IT
SLX4IP	0.0495305	0.0453804	0.275074	0.652192	L2/3 IT
PTPN1	0.00180665	0.0411749	0.965002	0.988441	L2/3 IT
APOO	-0.0347358	0.0217787	0.110725	0.451227	L2/3 IT
THADA	-0.0423451	0.025694	0.099341	0.433995	L2/3 IT
PRKCI	0.0357546	0.0379555	0.346185	0.710081	L2/3 IT
INSYN2B	-0.0733947	0.0413662	0.0760187	0.387909	L2/3 IT
HECTD4	-0.037156	0.0224986	0.0986408	0.432245	L2/3 IT
SCCPDH	-0.0027966	0.0395758	0.943665	0.985421	L2/3 IT
MAP3K5	0.030411	0.0346157	0.379654	0.734989	L2/3 IT
DDRGK1	-0.130222	0.0555625	0.019093	0.203164	L2/3 IT
RMND1	0.027328	0.0219077	0.212245	0.588301	L2/3 IT
TMEM132D	-0.0436164	0.0423118	0.302619	0.67585	L2/3 IT
JUND	0.0936592	0.0796363	0.239561	0.618216	L2/3 IT
LINC00937	-0.0527061	0.0347144	0.128945	0.483753	L2/3 IT
FARP1	-0.0581804	0.0358026	0.104155	0.441977	L2/3 IT
NEK11	0.0938608	0.0325969	0.00398381	0.0960733	L2/3 IT
TERF1	0.0125136	0.0274153	0.648069	0.871927	L2/3 IT
PHACTR1	-0.0987848	0.0348128	0.00454538	0.102258	L2/3 IT
GOPC	0.0140596	0.0245609	0.567024	0.838338	L2/3 IT
RPL38	-0.0331961	0.0954906	0.728112	0.905683	L2/3 IT
DCTN2	-0.030458	0.028082	0.278095	0.65544	L2/3 IT
CROT	-0.025357	0.0345049	0.462411	0.785691	L2/3 IT
JOSD1	0.00715031	0.025248	0.777021	0.928281	L2/3 IT
RC3H1	-0.0110001	0.0196359	0.575342	0.841003	L2/3 IT
CHP1	-0.0311972	0.0302663	0.302654	0.67585	L2/3 IT
ECHDC2	-0.0116404	0.0479532	0.808202	0.938501	L2/3 IT
BCLAF3	-0.0275729	0.0284242	0.332022	0.700325	L2/3 IT
LRRC9	0.0207736	0.0333421	0.533255	0.82013	L2/3 IT
MED10	0.0270723	0.0635805	0.670256	0.884464	L2/3 IT
ST7-AS2	-0.179725	0.218425	0.410609	0.754956	L2/3 IT
MAP4K3-DT	0.00474524	0.0432658	0.912666	0.974186	L2/3 IT
ME2	0.0557046	0.0242509	0.0216181	0.216363	L2/3 IT
MFSD4A	-0.0415111	0.0452513	0.358961	0.720297	L2/3 IT
SREBF2	-0.102391	0.0390431	0.00872857	0.141561	L2/3 IT
PRSS51	-0.14427	0.241279	0.549881	0.829216	L2/3 IT
NAT10	-0.0416274	0.024554	0.0900112	0.412534	L2/3 IT
SLC2A13	-0.0192734	0.0320852	0.548044	0.827933	L2/3 IT
DYNLL1	0.0753901	0.0592707	0.203387	0.577736	L2/3 IT
AFAP1	-0.0808034	0.0355395	0.0229887	0.223604	L2/3 IT
LRRC41	-0.0222009	0.0225696	0.325279	0.695975	L2/3 IT
RPL35A	0.00877534	0.112797	0.937989	0.983095	L2/3 IT
RPLP2	0.0138994	0.0748406	0.852665	0.955861	L2/3 IT
LINC01284	0.0544993	0.0750973	0.468013	0.789533	L2/3 IT
TRIM69	0.137612	0.0445082	0.00198916	0.0673346	L2/3 IT
CTNND1	-0.121668	0.0523749	0.0201786	0.208564	L2/3 IT
BTBD9	0.0330464	0.0405435	0.415024	0.757783	L2/3 IT
RAD23B	-0.008241	0.0210595	0.695561	0.893443	L2/3 IT
RALBP1	0.0649368	0.026732	0.015133	0.182561	L2/3 IT
DIDO1	-0.0394406	0.0212742	0.0637513	0.360725	L2/3 IT
GRIA1	0.0467482	0.0363552	0.198487	0.573882	L2/3 IT
ATP6V0A2	-0.0372059	0.0309071	0.228667	0.605963	L2/3 IT
SLC24A4	-0.067723	0.0417572	0.10484	0.443111	L2/3 IT
GRM8	-0.0752808	0.058958	0.201654	0.576635	L2/3 IT
MTRR	0.0489873	0.0218835	0.025185	0.232869	L2/3 IT
TMEM175	-0.108651	0.0262454	3.47566e-05	0.00698475	L2/3 IT
SCYL2	-0.00557166	0.0248117	0.822324	0.944642	L2/3 IT
CSRNP2	-0.0942112	0.0375288	0.0120604	0.165068	L2/3 IT
SLC26A3	0.0549131	0.0698214	0.431586	0.768404	L2/3 IT
HS6ST1	-0.00737561	0.0411896	0.857887	0.957321	L2/3 IT
RASGRF1	-0.10617	0.035365	0.00268098	0.0783855	L2/3 IT
TEX2	0.00715201	0.031491	0.820336	0.943394	L2/3 IT
HNRNPH3	0.0255573	0.0232293	0.271236	0.649667	L2/3 IT
DMGDH	0.0283321	0.0335237	0.398036	0.746423	L2/3 IT
UBXN2A	0.108901	0.0361026	0.00255768	0.0764725	L2/3 IT
OSTM1	-0.0349039	0.0205585	0.0895487	0.412322	L2/3 IT
ADNP2	0.0373839	0.0237569	0.115579	0.46023	L2/3 IT
EML1	0.0196087	0.0371063	0.597188	0.850961	L2/3 IT
ZMAT1	0.0764556	0.044964	0.0890611	0.411865	L2/3 IT
CCDC57	-0.10677	0.0320604	0.000867558	0.0430173	L2/3 IT
CHSY1	-0.0247554	0.0361296	0.493228	0.804179	L2/3 IT
MAT2A	0.0593729	0.0342396	0.0829108	0.402453	L2/3 IT
YAF2	0.00974608	0.0221749	0.660292	0.878729	L2/3 IT
BRD8	0.00300559	0.0273847	0.912604	0.974186	L2/3 IT
KDM1B	0.018732	0.025364	0.460196	0.784242	L2/3 IT
KCNAB2	0.00732707	0.0437979	0.86714	0.960345	L2/3 IT
ZNF302	-0.0376929	0.0422843	0.372706	0.730503	L2/3 IT
OAT	0.0375038	0.0375821	0.318319	0.690294	L2/3 IT
BMPR2	-0.00536889	0.0305183	0.860354	0.958256	L2/3 IT
CCDC88A	-0.0146305	0.0385707	0.704453	0.897688	L2/3 IT
YTHDC2	-0.0425568	0.0204452	0.0373873	0.282719	L2/3 IT
ZNF831	0.147798	0.0636875	0.0203042	0.209182	L2/3 IT
BRSK2	-0.060379	0.0277452	0.0295402	0.251734	L2/3 IT
SRSF5	-4.82453e-05	0.035602	0.998919	0.998982	L2/3 IT
GTF2B	0.0115428	0.024081	0.631703	0.865964	L2/3 IT
ZNF549	0.0205914	0.0265244	0.437561	0.771654	L2/3 IT
DPH6-DT	0.063926	0.0744579	0.390588	0.742694	L2/3 IT
PHC2	-0.0608073	0.0269753	0.0241846	0.227305	L2/3 IT
ATP6AP1L	0.0289201	0.101794	0.77633	0.928101	L2/3 IT
STX18-AS1	-0.0650232	0.03447	0.0592449	0.351353	L2/3 IT
TMEM150C	0.0155551	0.0502567	0.756931	0.918564	L2/3 IT
HEXB	-0.0337323	0.0330221	0.307015	0.680939	L2/3 IT
UBE2D2	-0.0442938	0.0243197	0.0685598	0.371869	L2/3 IT
PIP5K1C	-0.0267591	0.0355986	0.452238	0.779643	L2/3 IT
STX1A	-0.0900131	0.0511025	0.0781669	0.392714	L2/3 IT
DLGAP1-AS5	-0.117679	0.247077	0.633872	0.866031	L2/3 IT
UBE4B	-0.0136552	0.0340648	0.688524	0.890489	L2/3 IT
NUS1	-0.00496502	0.0266048	0.851957	0.955575	L2/3 IT
CCDC25	-0.00985197	0.0320557	0.758585	0.919336	L2/3 IT
MLXIPL	0.0267889	0.0371742	0.471136	0.791844	L2/3 IT
ZNF516	0.257803	0.0871361	0.00309013	0.0835756	L2/3 IT
AKAP9	0.058677	0.0333519	0.0785211	0.393443	L2/3 IT
ERI3	-0.0310684	0.0263182	0.237805	0.616589	L2/3 IT
CCNG2	0.0640768	0.0907299	0.480041	0.797741	L2/3 IT
LHFPL5	0.0597523	0.0269315	0.0265086	0.238156	L2/3 IT
TIPRL	-0.0148811	0.0203246	0.464065	0.786817	L2/3 IT
YPEL2	0.0215209	0.03675	0.558142	0.835272	L2/3 IT
VDAC1	0.0288786	0.0370504	0.435719	0.770492	L2/3 IT
TAMM41	0.027664	0.0310955	0.373657	0.731249	L2/3 IT
GRIN2A	-0.069373	0.0267904	0.00961218	0.146381	L2/3 IT
MAST1	-0.0343782	0.0280621	0.220547	0.600683	L2/3 IT
METTL8	0.00394138	0.0309076	0.898528	0.969591	L2/3 IT
COPB2	-0.00466094	0.0250136	0.852181	0.955589	L2/3 IT
GTF2E2	-0.072312	0.0237676	0.00234647	0.0726172	L2/3 IT
NPEPPS	-0.0328577	0.0181261	0.0698739	0.374351	L2/3 IT
SEC63	-0.00991459	0.0254161	0.696469	0.893827	L2/3 IT
FAF2	0.00761917	0.0277134	0.783372	0.930551	L2/3 IT
LPGAT1	-0.0650464	0.0228362	0.00439412	0.0999443	L2/3 IT
TSHZ2	-0.0725223	0.0711631	0.308156	0.681618	L2/3 IT
NLN	-0.0704032	0.0291661	0.0157841	0.187105	L2/3 IT
BAALC-AS1	0.116302	0.233857	0.618963	0.860562	L2/3 IT
WDR20	-0.0431687	0.0241188	0.0734805	0.381234	L2/3 IT
GLP2R	-0.0763789	0.0857004	0.372805	0.730607	L2/3 IT
GRM5-AS1	-0.135018	0.25622	0.598221	0.850961	L2/3 IT
FOXRED1	-0.0210978	0.0318286	0.507422	0.80952	L2/3 IT
EXD3	-0.0663088	0.0266298	0.0127735	0.169215	L2/3 IT
MYO5C	-0.0705702	0.0380005	0.0632991	0.360048	L2/3 IT
YY1AP1	-0.0315118	0.0357125	0.377574	0.73358	L2/3 IT
CYTH1	-0.042444	0.0306178	0.16567	0.535155	L2/3 IT
COPA	0.0704759	0.022135	0.00145302	0.0573834	L2/3 IT
MRAS	-0.0207185	0.033269	0.533445	0.82013	L2/3 IT
EPB41L4B	-0.0774541	0.0331433	0.0194419	0.20461	L2/3 IT
TCEAL4	0.00164814	0.0455819	0.971157	0.990522	L2/3 IT
FEZ1	-0.0280093	0.0211301	0.184985	0.556848	L2/3 IT
ACTR2	-0.0689117	0.0254102	0.00668855	0.124017	L2/3 IT
DPYD-AS1	-0.0937489	0.115826	0.418286	0.759168	L2/3 IT
MTOR	-0.0559518	0.0272633	0.0401429	0.292209	L2/3 IT
FAM200B	-0.0268694	0.0648719	0.678734	0.888122	L2/3 IT
IFNGR2	0.0199068	0.0408109	0.625705	0.863587	L2/3 IT
RFLNA	-0.00539151	0.0604338	0.928912	0.980025	L2/3 IT
CCDC28A	0.0435954	0.0283608	0.124251	0.4774	L2/3 IT
SRSF11	-0.0813703	0.0259027	0.00168149	0.0611066	L2/3 IT
NAPG	-0.00491499	0.0272224	0.856721	0.956963	L2/3 IT
COX6C	0.0642952	0.0548352	0.24099	0.620392	L2/3 IT
SMG6	-0.0377429	0.0255464	0.139561	0.502989	L2/3 IT
TRIT1	-0.0145557	0.0224055	0.515919	0.813299	L2/3 IT
CAMK1G	0.0916024	0.0980418	0.350139	0.713585	L2/3 IT
CHGB	0.00473754	0.0582775	0.935209	0.98223	L2/3 IT
DCTN4	-0.032376	0.0224207	0.148733	0.5137	L2/3 IT
PCNT	0.0480613	0.0559839	0.390625	0.742694	L2/3 IT
DTNB	0.0151499	0.0410434	0.712038	0.900444	L2/3 IT
SLC37A3	-0.0424249	0.0223391	0.0575467	0.345672	L2/3 IT
DAP3	-0.0396588	0.0198062	0.0452483	0.307144	L2/3 IT
CCNYL1	-0.0496994	0.0449574	0.268952	0.647563	L2/3 IT
SLC20A1	-0.0749885	0.0315268	0.0173804	0.195791	L2/3 IT
GALNT13	0.0352194	0.0404052	0.383396	0.737388	L2/3 IT
ZSCAN5A	-0.0318283	0.0406811	0.433988	0.769638	L2/3 IT
USP32	-0.083087	0.0249542	0.000869776	0.0430173	L2/3 IT
CPNE4	-0.0699449	0.0511614	0.171581	0.539836	L2/3 IT
BRSK1	-0.172029	0.0339987	4.19521e-07	0.000605483	L2/3 IT
CERS5	-0.0318489	0.0241049	0.186413	0.559238	L2/3 IT
ZFP90	0.025013	0.0331682	0.450774	0.778811	L2/3 IT
PTDSS1	0.0121235	0.0489304	0.804313	0.936988	L2/3 IT
XRRA1	-0.00248571	0.0409528	0.951601	0.986449	L2/3 IT
GPLD1	-0.142828	0.0474082	0.00258905	0.0771179	L2/3 IT
MAPKAPK5	-0.0518822	0.0233857	0.0265181	0.238156	L2/3 IT
RUNDC3A-AS1	-0.154612	0.191029	0.418306	0.759168	L2/3 IT
CCT4	0.0430164	0.0310576	0.166036	0.535554	L2/3 IT
CMYA5	-0.0246157	0.0414663	0.552758	0.831179	L2/3 IT
DNAH6	0.00398036	0.0350207	0.909509	0.973883	L2/3 IT
MOAP1	0.0192268	0.0774286	0.803889	0.936769	L2/3 IT
ZNF586	-0.0299309	0.0278604	0.282681	0.660467	L2/3 IT
ENY2	0.0304409	0.0658288	0.643777	0.870653	L2/3 IT
ZBTB11	0.0125185	0.0252234	0.61968	0.86057	L2/3 IT
SENP6	0.00902655	0.0244787	0.712313	0.900444	L2/3 IT
IPO9-AS1	-0.154238	0.1543	0.317503	0.689781	L2/3 IT
ELOVL6	0.00531665	0.0438053	0.903398	0.971901	L2/3 IT
TPM3	-0.0544032	0.0297736	0.0676655	0.36954	L2/3 IT
NMT1	0.0330133	0.0353715	0.350649	0.713929	L2/3 IT
NUP88	0.0421959	0.0211661	0.0462	0.309693	L2/3 IT
RBFOX2	-0.0541464	0.0287183	0.0593714	0.351709	L2/3 IT
TPI1	0.106255	0.0696286	0.127003	0.481811	L2/3 IT
PRB2	0.0232787	0.0498179	0.640302	0.869703	L2/3 IT
GON4L	-0.0585571	0.024387	0.0163431	0.18934	L2/3 IT
TRIM13	-0.00235649	0.0333262	0.943629	0.985421	L2/3 IT
NDUFAF6	0.0600827	0.0266921	0.0243882	0.228429	L2/3 IT
SERPINE2	0.154583	0.0589865	0.00877626	0.141886	L2/3 IT
FAM153CP	-0.0403644	0.0338923	0.233669	0.612608	L2/3 IT
ITGA9	-0.0260263	0.0342786	0.447698	0.77642	L2/3 IT
SVIP	0.164315	0.0668315	0.013946	0.175859	L2/3 IT
BRK1	0.0426168	0.0496768	0.390958	0.743068	L2/3 IT
SPEN	0.0912259	0.0372963	0.014446	0.177925	L2/3 IT
PTPN9	-0.000415595	0.0377886	0.991225	0.996293	L2/3 IT
KLHL3	-0.0340492	0.0303602	0.262071	0.641447	L2/3 IT
AGO2	-0.0295244	0.040195	0.462626	0.785776	L2/3 IT
STAG1	-0.00369963	0.0282205	0.895698	0.968994	L2/3 IT
TPR	0.0412616	0.0408475	0.312429	0.684719	L2/3 IT
RBBP7	0.0816562	0.0388646	0.0356372	0.275854	L2/3 IT
ITPKA	-0.0395472	0.0404521	0.328257	0.696996	L2/3 IT
ZBBX	0.00429069	0.0520779	0.934337	0.982117	L2/3 IT
MGAT3	0.0268441	0.0334982	0.422925	0.762648	L2/3 IT
RMDN2	-0.00205012	0.0529782	0.969132	0.989763	L2/3 IT
FAM193A	-0.0446126	0.0387279	0.249342	0.630945	L2/3 IT
ZFYVE28	-0.0168018	0.0330663	0.611365	0.856789	L2/3 IT
CC2D1A	-0.0120561	0.0314742	0.701684	0.896503	L2/3 IT
CWF19L2	0.0837177	0.0361901	0.0207075	0.211296	L2/3 IT
SPTLC1	-0.0290657	0.0197373	0.140851	0.504776	L2/3 IT
KLHL4	0.0312431	0.0579723	0.589935	0.847584	L2/3 IT
ATG14	-0.0833967	0.0293494	0.00448996	0.101398	L2/3 IT
STRADB	-0.0233527	0.106483	0.826409	0.946685	L2/3 IT
DCUN1D2	-0.0325219	0.0261272	0.213224	0.589643	L2/3 IT
DGKA	-0.039553	0.0288002	0.169641	0.538652	L2/3 IT
ABHD6	-0.048038	0.038233	0.208951	0.584651	L2/3 IT
RASGEF1A	-0.0636124	0.030686	0.0381713	0.285853	L2/3 IT
OTUD3	0.0241527	0.0314859	0.443025	0.773523	L2/3 IT
HNRNPC	0.0170153	0.0283857	0.548886	0.82885	L2/3 IT
ACVR1	-0.0449652	0.0321674	0.162157	0.530916	L2/3 IT
ING5	-0.00887926	0.0249584	0.722019	0.902865	L2/3 IT
ORMDL1	-0.0803588	0.0789711	0.308881	0.68203	L2/3 IT
AKIRIN1	-0.0233873	0.0232829	0.315145	0.687731	L2/3 IT
KCNMA1-AS1	-0.188333	0.145336	0.195027	0.568712	L2/3 IT
TPD52L2	0.0501165	0.0283041	0.0766194	0.38912	L2/3 IT
ABCA9	-0.0378279	0.0378722	0.317877	0.6899	L2/3 IT
MAP3K9	0.0201603	0.0282937	0.476131	0.79502	L2/3 IT
MAP3K3	-0.0304649	0.030988	0.325549	0.696364	L2/3 IT
RPGRIP1L	-0.0143216	0.02632	0.586348	0.845398	L2/3 IT
CAMTA1	-0.00996784	0.0342439	0.770987	0.92554	L2/3 IT
SGPP2	0.077008	0.04243	0.0695326	0.373654	L2/3 IT
C2CD2	0.15077	0.0534233	0.00476994	0.104508	L2/3 IT
PCSK1	-0.00971714	0.0921006	0.915975	0.975085	L2/3 IT
TCP11L1	0.00614616	0.019503	0.752656	0.916277	L2/3 IT
ITGB3BP	0.142637	0.0514356	0.00555234	0.110879	L2/3 IT
SNRK	0.0139328	0.0275404	0.612923	0.857494	L2/3 IT
ZBTB7A	0.0409444	0.0433333	0.344724	0.708975	L2/3 IT
VPS36	-0.0197176	0.0271531	0.467738	0.789357	L2/3 IT
TAPT1	0.0390094	0.0507236	0.441859	0.773245	L2/3 IT
NOP58	0.0597958	0.0292303	0.0407876	0.293538	L2/3 IT
AP1M1	0.0394211	0.0431982	0.361472	0.721854	L2/3 IT
HS3ST5	-0.0408338	0.0545743	0.454325	0.781335	L2/3 IT
TLN2	-0.019957	0.0341329	0.558759	0.835305	L2/3 IT
CTBP2	0.13177	0.0351253	0.000175829	0.0174467	L2/3 IT
ATP6V1D	0.0102453	0.0393606	0.794637	0.934874	L2/3 IT
CXXC5	0.00721838	0.0687217	0.916346	0.975126	L2/3 IT
VCL	-0.050549	0.0220879	0.0221065	0.219215	L2/3 IT
PLCB1	-0.0535603	0.0364293	0.141494	0.505333	L2/3 IT
FGD4	0.169184	0.0474712	0.000365341	0.0258551	L2/3 IT
SLIT1	-0.0859736	0.0397093	0.0303818	0.255928	L2/3 IT
FYTTD1	-0.0190798	0.0244001	0.434241	0.769638	L2/3 IT
CFAP61	-0.0494929	0.0540783	0.360082	0.721163	L2/3 IT
BEND6	-0.0376639	0.0243667	0.122173	0.47354	L2/3 IT
INTS1	-0.0697409	0.0323799	0.0312535	0.258024	L2/3 IT
SNX25	-0.04943	0.0370462	0.182112	0.552558	L2/3 IT
GOLGA1	-0.0790691	0.0372095	0.0335894	0.270281	L2/3 IT
CAMK2B	-0.0246169	0.0387337	0.525075	0.817825	L2/3 IT
RPL10	-0.0146598	0.105191	0.889163	0.967224	L2/3 IT
GPATCH2L	-0.00473783	0.0183872	0.796662	0.934924	L2/3 IT
AMD1	0.117102	0.0593587	0.0485205	0.316943	L2/3 IT
DNAJC7	0.0394466	0.0228072	0.0837075	0.403971	L2/3 IT
MIR4500HG	0.0791371	0.0557955	0.156091	0.523247	L2/3 IT
SGK1	-0.0269125	0.0732398	0.713278	0.900599	L2/3 IT
SAMD4B	0.0213636	0.0484626	0.659338	0.878289	L2/3 IT
EXTL2	-0.0647524	0.0379639	0.0880767	0.410386	L2/3 IT
ZFR2	0.0134627	0.0318743	0.672755	0.885774	L2/3 IT
BCL11A	-0.0617811	0.0409963	0.131812	0.4889	L2/3 IT
ATP6V1F	0.101996	0.0927092	0.271259	0.649667	L2/3 IT
PDGFC	-0.056651	0.053344	0.288238	0.664837	L2/3 IT
ARMCX3	0.00470272	0.0344745	0.891496	0.968264	L2/3 IT
CYTH3	0.000543312	0.031048	0.986038	0.995895	L2/3 IT
TSNARE1	0.0275832	0.0503127	0.58353	0.844394	L2/3 IT
GBE1	0.0182862	0.0478731	0.702482	0.896888	L2/3 IT
SKIL	-0.0180138	0.0330292	0.585485	0.845091	L2/3 IT
KMT2E	0.02847	0.0216013	0.187513	0.560529	L2/3 IT
SCOC	0.0954966	0.0697164	0.170754	0.53939	L2/3 IT
WWC3	-0.0697895	0.0281679	0.013226	0.170696	L2/3 IT
NHSL2	0.00881127	0.0667458	0.894975	0.968994	L2/3 IT
FBXO9	0.028367	0.0311418	0.362349	0.722286	L2/3 IT
VKORC1L1	-0.0544077	0.0239069	0.0228571	0.222915	L2/3 IT
CDC37L1	0.0647266	0.0447761	0.1483	0.512945	L2/3 IT
FBXW2	-0.077548	0.0459392	0.0914002	0.415898	L2/3 IT
CNTN6	-0.239234	0.0654022	0.0002543	0.0219417	L2/3 IT
USP4	-0.020299	0.0266091	0.445547	0.775542	L2/3 IT
CCDC65	-0.302993	0.143765	0.0350691	0.274806	L2/3 IT
MBTD1	0.0240075	0.0288219	0.404867	0.750658	L2/3 IT
MT-ND5	0.249508	0.137511	0.0696076	0.37372	L2/3 IT
GLYR1	-0.0342091	0.0248928	0.169361	0.53851	L2/3 IT
LINC01202	-0.204332	0.0824253	0.0131751	0.170611	L2/3 IT
GABBR1	0.00369212	0.03467	0.915191	0.975008	L2/3 IT
TAF3	0.0793157	0.0374725	0.0342906	0.272422	L2/3 IT
TESPA1	0.035458	0.0705224	0.615111	0.858812	L2/3 IT
UBC	0.224744	0.0754925	0.00291054	0.0813517	L2/3 IT
STX3	-0.0249117	0.0203314	0.220469	0.600683	L2/3 IT
ZNF133	0.0144379	0.0288559	0.616832	0.859716	L2/3 IT
ITCH	-0.0229769	0.0248305	0.354784	0.717442	L2/3 IT
ZFC3H1	0.0402656	0.026478	0.128331	0.482737	L2/3 IT
SNX2	0.0343306	0.0232514	0.139811	0.503435	L2/3 IT
AFF2	0.0946078	0.0689987	0.170327	0.539154	L2/3 IT
RPL32	0.00764516	0.0956664	0.936305	0.982583	L2/3 IT
ABCA6	-0.0534105	0.0347857	0.124682	0.478062	L2/3 IT
ERCC6L2	0.020953	0.0434903	0.629958	0.865173	L2/3 IT
BIN1	0.0352413	0.0531454	0.50726	0.80952	L2/3 IT
ADGRL1	-0.0291029	0.0374475	0.437061	0.771587	L2/3 IT
TUB	-0.0364906	0.039748	0.358592	0.720297	L2/3 IT
EID1	0.1044	0.0723094	0.148795	0.5137	L2/3 IT
CTIF	-0.0201529	0.0349226	0.563889	0.836732	L2/3 IT
CRLF1	-0.0312783	0.0353603	0.376395	0.733096	L2/3 IT
WDR12	-0.0272886	0.0352253	0.438525	0.771654	L2/3 IT
UQCRH	-0.0172241	0.0606287	0.77634	0.928101	L2/3 IT
ATP8A2	-0.0161782	0.031359	0.605921	0.855074	L2/3 IT
ZBTB4	0.00174815	0.0322362	0.956752	0.987433	L2/3 IT
CLINT1	0.00791949	0.0348033	0.819996	0.943215	L2/3 IT
LHFPL6	0.121949	0.066592	0.0670586	0.368553	L2/3 IT
SDK1	0.0708797	0.0734319	0.334422	0.7018	L2/3 IT
FBXO38	-0.0202027	0.0285675	0.479447	0.797204	L2/3 IT
PAXBP1	0.00913678	0.0232032	0.69375	0.892976	L2/3 IT
DTNBP1	-0.0171063	0.028874	0.553552	0.831585	L2/3 IT
CHST9	-0.182581	0.263088	0.487689	0.802006	L2/3 IT
LGI1	0.11931	0.0418086	0.0043211	0.0989702	L2/3 IT
KLHL28	0.0424853	0.0376094	0.258625	0.639154	L2/3 IT
YPEL5	0.067837	0.0390303	0.0822002	0.400678	L2/3 IT
OSBPL8	0.065107	0.0509817	0.201579	0.576635	L2/3 IT
HPRT1	0.118937	0.0456514	0.00917858	0.144134	L2/3 IT
SYT7	-0.0576364	0.0298555	0.0535437	0.333901	L2/3 IT
HUNK	0.0593989	0.0468902	0.205239	0.580505	L2/3 IT
SSH1	-0.0193481	0.028755	0.501036	0.807773	L2/3 IT
PIP4P2	0.0472746	0.0425825	0.266918	0.64503	L2/3 IT
STX8	-0.00219153	0.028146	0.937937	0.983095	L2/3 IT
MAP2K1	-0.0255677	0.0390203	0.512312	0.810994	L2/3 IT
RHOBTB2	-0.0985368	0.0395037	0.012618	0.168647	L2/3 IT
SEC14L5	-0.068735	0.0422661	0.103898	0.441627	L2/3 IT
WDR43	-0.0100015	0.0212394	0.637717	0.868084	L2/3 IT
LARS2	-0.0416567	0.0260245	0.10945	0.450047	L2/3 IT
AHDC1	-0.031603	0.0489551	0.518571	0.815034	L2/3 IT
ATXN3	-0.00666229	0.0195822	0.73369	0.908284	L2/3 IT
KALRN	-0.0389643	0.0268548	0.146801	0.510519	L2/3 IT
CHIC2	0.0450964	0.0230729	0.0506403	0.324834	L2/3 IT
MAPRE2	0.0871483	0.0445499	0.050442	0.32429	L2/3 IT
CA10	-0.100411	0.0370219	0.00668354	0.124017	L2/3 IT
SSBP3	-0.0718731	0.0438992	0.101583	0.438523	L2/3 IT
NDUFV3	0.00323329	0.0268444	0.90413	0.97203	L2/3 IT
MICU2	-0.0395912	0.0340803	0.245356	0.625948	L2/3 IT
LDAH	-0.0271134	0.0280077	0.33301	0.700525	L2/3 IT
PCM1	0.00675102	0.0343428	0.844158	0.953122	L2/3 IT
DECR1	0.0910228	0.0372268	0.0144817	0.178047	L2/3 IT
PPP1CB	0.0398647	0.0427603	0.351191	0.714366	L2/3 IT
ETS2	-0.121818	0.0581081	0.0360464	0.27713	L2/3 IT
POLR3A	-0.0544061	0.0258982	0.0356611	0.275866	L2/3 IT
POM121C	-0.0173926	0.0213722	0.415762	0.757909	L2/3 IT
TECPR2	-0.0711798	0.0297011	0.0165509	0.190764	L2/3 IT
SLC25A37	-0.0646606	0.0276702	0.019448	0.20461	L2/3 IT
STARD4-AS1	-0.33507	0.12555	0.00761171	0.131842	L2/3 IT
PTCHD4	-0.160497	0.0540165	0.00296588	0.0822087	L2/3 IT
COL5A2	-0.0361034	0.0672642	0.591447	0.848259	L2/3 IT
APPL2	-0.0190679	0.0244437	0.435347	0.770358	L2/3 IT
AKT2	-0.0450807	0.0238235	0.0584535	0.349334	L2/3 IT
LYRM2	-0.00322661	0.047132	0.94542	0.985614	L2/3 IT
CISD1	0.0609933	0.0464261	0.188923	0.561851	L2/3 IT
TRAPPC13	-0.0585042	0.0369119	0.112974	0.455522	L2/3 IT
ARHGAP39	0.0485575	0.0425141	0.253392	0.634318	L2/3 IT
CAMKMT	-0.0730417	0.0505626	0.148576	0.513564	L2/3 IT
NBEAL1	0.00375987	0.0275898	0.891602	0.968264	L2/3 IT
UNC80	-0.0572415	0.0243044	0.0185129	0.200041	L2/3 IT
CELF1	-0.035497	0.0300793	0.237955	0.616659	L2/3 IT
ARL14EP	0.0811826	0.0336771	0.0159256	0.187329	L2/3 IT
SPDYE3	-0.170062	0.167728	0.310622	0.68274	L2/3 IT
PHTF1	-0.100234	0.0289972	0.000546898	0.0331395	L2/3 IT
USP12	-0.0110865	0.0241903	0.646733	0.871682	L2/3 IT
PXK	-0.0137036	0.0241128	0.569823	0.839375	L2/3 IT
STX6	-0.00276187	0.0376778	0.941566	0.984791	L2/3 IT
CYB5B	-0.00337703	0.0294737	0.90878	0.973601	L2/3 IT
CRTC3	-0.0317086	0.0406946	0.435871	0.770519	L2/3 IT
RAB40B	-0.00151671	0.0319754	0.962168	0.988441	L2/3 IT
ZNF326	-0.0120902	0.0207395	0.559925	0.836178	L2/3 IT
BORCS5	-0.0418475	0.0263129	0.111749	0.453162	L2/3 IT
GDA	0.026843	0.0296608	0.365467	0.724092	L2/3 IT
NETO2	-0.0655363	0.0716324	0.360245	0.721308	L2/3 IT
MYO1B	-0.0256371	0.036465	0.482017	0.79905	L2/3 IT
HBS1L	0.0458941	0.024094	0.0568067	0.34244	L2/3 IT
TMTC2	-0.120538	0.0508771	0.0178262	0.19658	L2/3 IT
CALM1	0.0922859	0.0602913	0.125851	0.479881	L2/3 IT
ZCCHC17	0.0553254	0.0205036	0.00696881	0.126897	L2/3 IT
STX18	0.0174979	0.028113	0.533671	0.82015	L2/3 IT
ATP13A2	-0.0375778	0.0259878	0.148183	0.512651	L2/3 IT
ABAT	-0.00024252	0.027961	0.99308	0.996556	L2/3 IT
BAZ1B	0.0409487	0.0334281	0.220584	0.600683	L2/3 IT
ZNF780B	0.0546765	0.0345015	0.113021	0.455522	L2/3 IT
ADCY3	-0.0134399	0.0245931	0.584728	0.844876	L2/3 IT
ABR	-0.034048	0.0336286	0.311313	0.683322	L2/3 IT
SEZ6L2	-0.00889374	0.0411416	0.828852	0.947731	L2/3 IT
SLC4A4	-0.0729061	0.0577078	0.206457	0.581964	L2/3 IT
SNX30	-0.0806284	0.0294146	0.00612343	0.11798	L2/3 IT
DNHD1	0.0103777	0.0629747	0.869109	0.961047	L2/3 IT
NPLOC4	-0.069387	0.0263983	0.00857721	0.140256	L2/3 IT
UBE2N	0.0256468	0.0332727	0.440822	0.772577	L2/3 IT
KIAA0753	-0.0303714	0.0266745	0.254872	0.634986	L2/3 IT
TET2	0.0177675	0.0334019	0.594774	0.850254	L2/3 IT
OLFM3	-0.0471045	0.0398247	0.236889	0.615555	L2/3 IT
TOM1L2	-0.0371355	0.0269808	0.168708	0.537989	L2/3 IT
MALT1	0.0358243	0.0313303	0.252856	0.634318	L2/3 IT
TTLL5	0.0196474	0.0352677	0.577464	0.841582	L2/3 IT
FBXW7	-0.0574074	0.0274216	0.0363034	0.278028	L2/3 IT
DDX24	0.0268741	0.0459039	0.55825	0.835272	L2/3 IT
PNPT1	0.00195921	0.020537	0.923998	0.977946	L2/3 IT
RAC1	0.0789187	0.0580091	0.173686	0.54312	L2/3 IT
DST	0.0119215	0.0239474	0.618612	0.860517	L2/3 IT
CSPP1	0.0412798	0.0283432	0.145276	0.508593	L2/3 IT
THRAP3	-0.0572654	0.0199219	0.00404667	0.0960855	L2/3 IT
ZNF236	-0.0517971	0.026299	0.0488905	0.317718	L2/3 IT
PPP4R1	-0.0606087	0.0216267	0.00507084	0.105813	L2/3 IT
CFAP299	-0.00674724	0.0495385	0.891662	0.968264	L2/3 IT
UTRN	-0.0492208	0.0565874	0.384399	0.737424	L2/3 IT
P2RX7	0.069171	0.0615886	0.26139	0.640877	L2/3 IT
ARL15	-0.000815008	0.0498207	0.986948	0.996045	L2/3 IT
LINC02018	-0.0569462	0.090711	0.530151	0.818603	L2/3 IT
AGPAT3	-0.0158763	0.0293533	0.588597	0.847071	L2/3 IT
PRKG2	-0.0265131	0.0746536	0.722478	0.902893	L2/3 IT
MAK	-0.0777198	0.156194	0.618777	0.860562	L2/3 IT
LMTK2	-0.0313266	0.0227685	0.168862	0.53822	L2/3 IT
WSB1	-0.14959	0.0412971	0.000292	0.023652	L2/3 IT
IQGAP1	0.0231617	0.0338747	0.494134	0.804865	L2/3 IT
SAFB	0.0192235	0.033058	0.560898	0.836441	L2/3 IT
EPS15L1	-0.0380535	0.0284603	0.181199	0.551285	L2/3 IT
MBP	0.00746926	0.0322944	0.817092	0.942105	L2/3 IT
TMOD1	0.0116363	0.0363902	0.749147	0.915201	L2/3 IT
RNPC3	0.0350902	0.0499558	0.482415	0.799209	L2/3 IT
FSTL5	-0.0363066	0.0658353	0.581307	0.843129	L2/3 IT
PDZRN3	-0.0252276	0.0387287	0.514793	0.812899	L2/3 IT
VMP1	-0.0348149	0.0340981	0.307244	0.681068	L2/3 IT
NRN1	-0.0412387	0.0505101	0.414246	0.757582	L2/3 IT
ADAMTS19	-0.070063	0.059976	0.242732	0.622957	L2/3 IT
NCOA6	-0.0241922	0.0215036	0.260577	0.640439	L2/3 IT
SLC8A2	-0.0549902	0.0469564	0.241562	0.620987	L2/3 IT
CTTN	-0.000412198	0.0244568	0.986553	0.9959	L2/3 IT
LARP1	-0.011281	0.0262678	0.667588	0.882766	L2/3 IT
TMEM120B	-0.0601956	0.0315546	0.0564343	0.341445	L2/3 IT
CAPZB	-0.0203518	0.0372462	0.584782	0.844876	L2/3 IT
TBCD	-0.048341	0.0287555	0.0927422	0.419002	L2/3 IT
AGAP1	-0.0289036	0.0332343	0.384469	0.737424	L2/3 IT
ZXDC	-0.0313731	0.0269142	0.243748	0.624152	L2/3 IT
ATP6V1G1	0.0948719	0.0687244	0.167442	0.537529	L2/3 IT
RAB27B	-0.0369543	0.0477002	0.438506	0.771654	L2/3 IT
PGK1	0.0782629	0.0338177	0.0206534	0.211136	L2/3 IT
KCMF1	-0.0345365	0.0216576	0.110789	0.451227	L2/3 IT
RPH3A	-0.121959	0.0604512	0.0436454	0.301502	L2/3 IT
ANKAR	0.0474876	0.0263879	0.0719248	0.3783	L2/3 IT
YEATS2	-0.0378231	0.0212786	0.0754836	0.386449	L2/3 IT
USP49	0.0719398	0.0314883	0.0223331	0.220635	L2/3 IT
SHTN1	-0.00970689	0.0402197	0.809286	0.938811	L2/3 IT
SLC12A8	-0.109438	0.0411414	0.00781291	0.13424	L2/3 IT
ZNF33A	-0.0492937	0.0243313	0.0427714	0.2994	L2/3 IT
JMY	0.0771538	0.0331618	0.0199872	0.207451	L2/3 IT
DENND5A	-0.0696313	0.0278726	0.0124826	0.168086	L2/3 IT
GAREM1	0.0171262	0.0480796	0.721687	0.902521	L2/3 IT
CYB5R4	0.0605955	0.0284175	0.0329797	0.266999	L2/3 IT
SLC25A4	0.0714993	0.0544697	0.189303	0.562699	L2/3 IT
MEF2C-AS2	0.0210478	0.124858	0.866132	0.959875	L2/3 IT
DPM1	0.0953502	0.0386314	0.0135793	0.173859	L2/3 IT
GCNT4	-0.0981204	0.054214	0.0703155	0.37511	L2/3 IT
P2RY14	-0.22336	0.224462	0.319691	0.691025	L2/3 IT
LMTK3	-0.00593907	0.0529911	0.910763	0.973883	L2/3 IT
IQSEC2	-0.0632257	0.0265671	0.0173199	0.19557	L2/3 IT
ELL2	0.0623426	0.0661481	0.345952	0.709806	L2/3 IT
ZNF331	0.00438284	0.0563602	0.938015	0.983095	L2/3 IT
NSD1	-0.0217763	0.0239903	0.364029	0.723146	L2/3 IT
KDM2A	-0.0141719	0.0261919	0.588452	0.847071	L2/3 IT
GFPT1	0.0248145	0.0252967	0.326623	0.69684	L2/3 IT
FAM13C	-0.0666397	0.0247522	0.00709659	0.127884	L2/3 IT
CRYBG3	0.103377	0.0589357	0.0794192	0.39548	L2/3 IT
NUP50-DT	-0.0213524	0.0331562	0.51958	0.815346	L2/3 IT
EFCAB6	-0.062273	0.0419493	0.137681	0.500073	L2/3 IT
IGF2R	-0.0392633	0.0233365	0.0924748	0.418628	L2/3 IT
NETO1	0.0197113	0.0510226	0.699255	0.895136	L2/3 IT
USP37	-0.0146398	0.0257717	0.569996	0.839375	L2/3 IT
GLB1	-0.0140973	0.0223044	0.527359	0.817852	L2/3 IT
CACNA1D	-0.0673333	0.0280979	0.0165579	0.190764	L2/3 IT
USP8	-0.0161975	0.0199402	0.416617	0.758423	L2/3 IT
RAVER2	-0.0574478	0.0454787	0.206525	0.581964	L2/3 IT
FBXL13	0.0228639	0.0372232	0.539057	0.822795	L2/3 IT
SLC22A15	-0.0597888	0.0356442	0.0934691	0.420988	L2/3 IT
RTF1	0.0139256	0.0295223	0.637144	0.867829	L2/3 IT
SGSM1	0.0721967	0.0440154	0.100951	0.43718	L2/3 IT
PANK2	-0.0411921	0.02842	0.147225	0.511067	L2/3 IT
SNAP23	0.116483	0.0370615	0.00167244	0.0610384	L2/3 IT
EPHA7	0.0546889	0.0692888	0.429943	0.767564	L2/3 IT
PPARG	0.177731	0.0711138	0.0124458	0.167875	L2/3 IT
SOCS7	-0.0498662	0.0356115	0.161428	0.529729	L2/3 IT
ZNF721	-0.0604701	0.0303344	0.0462121	0.309693	L2/3 IT
MED15	-0.0577705	0.0221494	0.00910129	0.143773	L2/3 IT
CLIP2	-0.0528209	0.0354243	0.135937	0.496513	L2/3 IT
CREBBP	-0.0235884	0.031635	0.455884	0.781645	L2/3 IT
AAK1	0.0189233	0.025443	0.457025	0.782404	L2/3 IT
EFR3B	-0.144678	0.0469926	0.00207878	0.0690433	L2/3 IT
ATRN	-0.0630837	0.0238661	0.00821172	0.138419	L2/3 IT
ATL1	0.014977	0.0303248	0.621385	0.86129	L2/3 IT
GABPB1-AS1	-0.137816	0.134891	0.306931	0.680925	L2/3 IT
TENT4A	-0.0689468	0.025335	0.00650062	0.122424	L2/3 IT
PSD	0.0274627	0.0434461	0.527315	0.817852	L2/3 IT
RBMS1	-0.0511116	0.0468262	0.275046	0.652192	L2/3 IT
DCP1A	0.00317834	0.0333442	0.924061	0.977946	L2/3 IT
SCLT1	-0.0428795	0.0294628	0.145565	0.508823	L2/3 IT
HIBCH	0.192391	0.0610094	0.00161348	0.059571	L2/3 IT
ISCU	0.0275681	0.0769983	0.720316	0.901659	L2/3 IT
ITPK1	-0.0323318	0.0353585	0.360507	0.721312	L2/3 IT
SACS	0.014201	0.0306642	0.643284	0.870435	L2/3 IT
YWHAQ	0.012624	0.0379612	0.739473	0.910562	L2/3 IT
NDEL1	-0.011018	0.0301693	0.714958	0.900814	L2/3 IT
SMARCA4	-0.00593303	0.0319878	0.852854	0.955967	L2/3 IT
ZFHX2	-0.0309814	0.033328	0.352583	0.715689	L2/3 IT
NFKB1	-0.0507097	0.0264916	0.0555968	0.339483	L2/3 IT
PKIG	-0.0077816	0.0439861	0.859579	0.958064	L2/3 IT
TRAF3IP1	-0.0156074	0.0268294	0.560749	0.836441	L2/3 IT
PLXNC1	0.0483757	0.029533	0.101417	0.438359	L2/3 IT
DYNC1LI2	-0.0143611	0.0228567	0.529802	0.818592	L2/3 IT
SPRED1	-0.100316	0.074897	0.180445	0.550899	L2/3 IT
HEATR5B	-0.0424138	0.0180725	0.0189317	0.202807	L2/3 IT
UBE2G1	-0.0048026	0.0293501	0.870021	0.961134	L2/3 IT
PTPRR	-0.0381757	0.0432682	0.377613	0.73358	L2/3 IT
ZNF875	0.0136289	0.0258135	0.597516	0.850961	L2/3 IT
DNAH7	-0.112148	0.0323634	0.000529701	0.0325918	L2/3 IT
CUL4A	-0.0433683	0.0231527	0.0610482	0.355238	L2/3 IT
NME9	0.0330728	0.0448242	0.460616	0.784377	L2/3 IT
NR1D2	0.0599374	0.0355678	0.0919583	0.416919	L2/3 IT
PISD	-0.0510018	0.0226165	0.0241291	0.227305	L2/3 IT
NUP93	-0.0213838	0.0370511	0.563842	0.836732	L2/3 IT
SCG5	0.00101078	0.033269	0.975762	0.99231	L2/3 IT
ELAVL4	0.0205802	0.0468229	0.660276	0.878729	L2/3 IT
CALM3	0.091399	0.0771446	0.236107	0.614801	L2/3 IT
ATP2C1	0.082543	0.0294545	0.00507259	0.105813	L2/3 IT
CIRBP	-0.150551	0.0527301	0.00430199	0.0989702	L2/3 IT
PAG1	0.0287715	0.0434277	0.507642	0.80952	L2/3 IT
MROH1	-0.063499	0.0297004	0.0325177	0.264438	L2/3 IT
PEX14	-0.0378114	0.028073	0.178014	0.548315	L2/3 IT
RSRC2	0.0399265	0.036185	0.269854	0.648925	L2/3 IT
NMT2	0.0737079	0.0324174	0.0229833	0.223604	L2/3 IT
ZNF106	-0.0137282	0.021281	0.518868	0.815034	L2/3 IT
PNPLA8	0.0241055	0.0268916	0.370042	0.72831	L2/3 IT
EML4	0.0304856	0.0274509	0.266761	0.64503	L2/3 IT
RNF38	-0.0248811	0.0208103	0.231846	0.609806	L2/3 IT
MIA3	0.0929386	0.0322894	0.00399821	0.0960733	L2/3 IT
SON	-0.0338588	0.0354388	0.339368	0.705117	L2/3 IT
TRAK1	-0.0231561	0.0259378	0.371988	0.729765	L2/3 IT
SPOP	0.00131918	0.0297083	0.964582	0.988441	L2/3 IT
CASC15	-0.0861172	0.0400726	0.0316323	0.259861	L2/3 IT
TRPC4AP	0.00391343	0.0294296	0.894212	0.96875	L2/3 IT
PIBF1	-0.00839668	0.0267311	0.753432	0.9168	L2/3 IT
CAMKK1	0.026704	0.0572715	0.641022	0.869937	L2/3 IT
PPP2R3A	-0.00256146	0.0445622	0.954162	0.986896	L2/3 IT
P4HA1	0.0526415	0.0304422	0.0837683	0.403971	L2/3 IT
MAPRE3	0.0352021	0.0325786	0.279907	0.657076	L2/3 IT
LINC02614	0.0099277	0.0520035	0.8486	0.954715	L2/3 IT
ZFR	-0.00255538	0.032146	0.93664	0.982583	L2/3 IT
PSMG2	0.0721942	0.0231065	0.00178159	0.0627153	L2/3 IT
HTR1E	0.0482966	0.0490834	0.325131	0.695844	L2/3 IT
TTC6	0.0524804	0.079275	0.507969	0.80952	L2/3 IT
TSPAN3	0.0332867	0.0435691	0.444869	0.775092	L2/3 IT
TUBA1A	-0.0243921	0.0532724	0.647043	0.87179	L2/3 IT
GABRA3	0.00113556	0.0421963	0.97853	0.992983	L2/3 IT
TRHDE	0.0353624	0.0467326	0.449232	0.777391	L2/3 IT
PRPF40B	-0.0018788	0.0240812	0.937813	0.983095	L2/3 IT
PHACTR4	-0.0366647	0.0267304	0.170174	0.539076	L2/3 IT
DPY19L1	-0.135157	0.0466419	0.00375847	0.0929959	L2/3 IT
MKNK1	0.0224062	0.0502912	0.655938	0.876123	L2/3 IT
LRTM1	-0.102345	0.134937	0.448173	0.776795	L2/3 IT
ST3GAL6	0.00747158	0.0312942	0.811297	0.939557	L2/3 IT
TAFA1	-0.0401573	0.0587466	0.494248	0.804865	L2/3 IT
TFG	-0.00768779	0.0226228	0.733989	0.908284	L2/3 IT
GIT2	-0.0529031	0.0236369	0.0252105	0.232882	L2/3 IT
SRGAP2	-0.0375765	0.028242	0.183347	0.554723	L2/3 IT
TBRG1	-0.0568615	0.0289005	0.0491264	0.318859	L2/3 IT
MYRIP	0.0544029	0.0377796	0.149865	0.514322	L2/3 IT
IFT122	-0.06672	0.0223093	0.00278357	0.0799492	L2/3 IT
BNIP3	0.109933	0.0404764	0.006608	0.123422	L2/3 IT
CPNE5	-0.0745595	0.0363136	0.0400523	0.291683	L2/3 IT
CEP95	0.0453047	0.0234505	0.053368	0.33344	L2/3 IT
ANXA11	0.0485355	0.0352577	0.168639	0.537936	L2/3 IT
KLHL23	-0.0150919	0.024242	0.53358	0.82013	L2/3 IT
MCU	0.0355258	0.0354191	0.315856	0.688187	L2/3 IT
TTC19	0.00818814	0.0203058	0.686771	0.890211	L2/3 IT
BTBD7	-0.0287586	0.0238093	0.227096	0.605129	L2/3 IT
TMEM163	-0.0642144	0.0449692	0.153302	0.520256	L2/3 IT
TAF15	-0.041976	0.023129	0.0695444	0.373654	L2/3 IT
TRANK1	-0.0195171	0.0408125	0.632497	0.866031	L2/3 IT
SPEF2	0.0249117	0.0529164	0.637802	0.868084	L2/3 IT
GNB5	-0.049885	0.0200916	0.0130326	0.170082	L2/3 IT
SLC25A3	0.0127	0.0410959	0.757297	0.918686	L2/3 IT
BPTF	-0.00636517	0.0400087	0.873594	0.962152	L2/3 IT
RETREG1	-0.035153	0.027635	0.203356	0.577736	L2/3 IT
EIF1B	0.110129	0.062517	0.07814	0.392714	L2/3 IT
NUMB	-0.0306515	0.0302849	0.311488	0.683348	L2/3 IT
SMARCA5	-0.000163562	0.0225458	0.994212	0.996821	L2/3 IT
TMEM131	-0.00543932	0.02857	0.849007	0.954715	L2/3 IT
TAF1D	0.0363238	0.0286556	0.204942	0.580181	L2/3 IT
CEP83	-7.11802e-05	0.0265682	0.997862	0.998585	L2/3 IT
GPATCH2	-0.0727317	0.0310712	0.0192422	0.203868	L2/3 IT
KHDRBS1	0.0477299	0.0424932	0.261337	0.640877	L2/3 IT
CCDC6	0.061689	0.0375416	0.100338	0.435711	L2/3 IT
NEFM	0.147043	0.057173	0.0101142	0.15049	L2/3 IT
STMN4	0.0762762	0.044205	0.0844356	0.405598	L2/3 IT
CELF2-AS2	-0.232701	0.237967	0.328138	0.696996	L2/3 IT
ERICH3	0.0748381	0.0511785	0.143661	0.50704	L2/3 IT
GABRA2	0.0256568	0.0358546	0.474251	0.793802	L2/3 IT
BEX4	0.0673762	0.0690271	0.329023	0.697469	L2/3 IT
EIF5B	0.00569649	0.0220058	0.795741	0.934924	L2/3 IT
SLC13A3	-0.0971151	0.0345437	0.00493306	0.105206	L2/3 IT
MXI1	0.129822	0.0323076	5.86138e-05	0.0101147	L2/3 IT
FKTN	-0.046677	0.0430836	0.278628	0.656209	L2/3 IT
FASTKD2	-0.0345087	0.0322688	0.284883	0.662488	L2/3 IT
LRP1B	-0.00690352	0.0391941	0.860187	0.958256	L2/3 IT
C1orf21	-0.0127926	0.0279007	0.646591	0.871574	L2/3 IT
PIK3R1	-0.0233313	0.0254028	0.358382	0.720297	L2/3 IT
FAM131A	-0.0342193	0.0326714	0.294925	0.670711	L2/3 IT
ACADM	-0.0199912	0.0298269	0.502704	0.808439	L2/3 IT
PKIA	0.048432	0.0400213	0.22622	0.604145	L2/3 IT
TAX1BP1	0.0591128	0.0319219	0.0640556	0.361388	L2/3 IT
HOOK3	0.0141631	0.0249391	0.5701	0.839375	L2/3 IT
SNX1	-0.0094234	0.0247528	0.703425	0.897282	L2/3 IT
FBXO28	0.0199566	0.0255575	0.43489	0.769886	L2/3 IT
PPIP5K1	-0.0209217	0.0283702	0.460846	0.784515	L2/3 IT
PITPNB	0.00291896	0.0253221	0.908228	0.973194	L2/3 IT
KCNMB4	-0.044007	0.0275499	0.110186	0.451088	L2/3 IT
SH3GLB1	0.028559	0.0198669	0.150571	0.51566	L2/3 IT
NAA15	-0.0265386	0.019059	0.163787	0.532712	L2/3 IT
ASXL2	0.0236498	0.0263026	0.368575	0.726713	L2/3 IT
MTMR1	-0.0286075	0.0306867	0.351211	0.714366	L2/3 IT
RSBN1L	-0.0110213	0.0210606	0.600756	0.852257	L2/3 IT
CHPT1	0.0780492	0.0262834	0.00298263	0.0822087	L2/3 IT
TPM1	0.01298	0.0301977	0.667316	0.882548	L2/3 IT
CORO2B	-0.0927103	0.0322379	0.00402985	0.0960855	L2/3 IT
BCL2	-0.055901	0.0505397	0.268692	0.647208	L2/3 IT
HIBADH	-0.0251935	0.0346919	0.467713	0.789357	L2/3 IT
SLC38A11	0.0405737	0.0713672	0.569682	0.839375	L2/3 IT
MTR	-0.0308291	0.0327875	0.347079	0.710997	L2/3 IT
PLEKHM3	0.0330602	0.0327816	0.313216	0.685804	L2/3 IT
PDXK	0.0446433	0.0290978	0.124968	0.478317	L2/3 IT
NDUFA5	0.0407274	0.0591139	0.490846	0.803037	L2/3 IT
ZNRF3	0.0397771	0.0532061	0.454699	0.781335	L2/3 IT
TMEM181	-0.0274828	0.0293057	0.34835	0.712229	L2/3 IT
PHF20	-0.0489401	0.0216208	0.0236011	0.225175	L2/3 IT
LATS1	-0.0380561	0.0264456	0.150141	0.515048	L2/3 IT
TAF2	-0.00658413	0.0271901	0.808663	0.938579	L2/3 IT
GRB2	-0.00580002	0.030807	0.850665	0.955171	L2/3 IT
KAT6A	0.00192357	0.0276006	0.944438	0.985421	L2/3 IT
OSBPL3	-0.0499407	0.0731226	0.494624	0.804945	L2/3 IT
TOR1AIP2	0.0182816	0.0279131	0.512501	0.811213	L2/3 IT
CTNNA1	0.106604	0.0412467	0.00975042	0.146496	L2/3 IT
RNF157	-0.0425198	0.0271884	0.117842	0.465797	L2/3 IT
EXOC1	-0.00830245	0.0224119	0.711049	0.899706	L2/3 IT
MYO6	-0.0261063	0.0249329	0.29507	0.670761	L2/3 IT
GNAS	0.163855	0.072525	0.0238656	0.226338	L2/3 IT
NUP98	-0.0372086	0.0254442	0.143642	0.50704	L2/3 IT
RBM6	-0.0559231	0.0227791	0.014088	0.176249	L2/3 IT
EIF3H	0.0198852	0.0256471	0.43814	0.771654	L2/3 IT
CCNT2	-0.00762589	0.0190712	0.689256	0.890659	L2/3 IT
ELMOD1	-0.0006039	0.022626	0.978707	0.992983	L2/3 IT
EWSR1	0.0221803	0.0263188	0.399367	0.747065	L2/3 IT
LPIN1	0.0234434	0.0268962	0.383414	0.737388	L2/3 IT
MARK2	-0.075001	0.0313603	0.0167754	0.192016	L2/3 IT
GUK1	-0.0126599	0.0512875	0.80503	0.937136	L2/3 IT
INO80	-0.0879517	0.0214784	4.22353e-05	0.00779684	L2/3 IT
ERO1B	0.104872	0.0258089	4.83645e-05	0.00853151	L2/3 IT
CRTC1	-0.0275802	0.0427141	0.518478	0.815034	L2/3 IT
GOLGB1	0.109365	0.0517303	0.0345043	0.27294	L2/3 IT
IFT43	-0.0207355	0.0317592	0.513822	0.812425	L2/3 IT
TMEM131L	0.0361079	0.0760173	0.63479	0.866183	L2/3 IT
CHORDC1	0.223168	0.0580528	0.000120932	0.0150226	L2/3 IT
ZSWIM5	-0.0571383	0.0297319	0.0546326	0.336442	L2/3 IT
CCSAP	0.0628899	0.0349873	0.0722549	0.378805	L2/3 IT
BDP1	-0.0238204	0.0359337	0.507395	0.80952	L2/3 IT
VSNL1	0.000718689	0.0504794	0.988641	0.996254	L2/3 IT
ILDR2	-0.0318717	0.030034	0.288605	0.665262	L2/3 IT
ARHGAP20	-0.0747112	0.0257765	0.00375045	0.0929959	L2/3 IT
FBXO32	0.111281	0.0503957	0.0272337	0.241876	L2/3 IT
BMERB1	-0.0423406	0.0259268	0.102452	0.439483	L2/3 IT
SREK1	0.00131326	0.0226741	0.953813	0.986896	L2/3 IT
EVL	-0.0573976	0.0234133	0.0142264	0.177144	L2/3 IT
PRR14L	-0.000894447	0.0396911	0.982021	0.99455	L2/3 IT
RAP1GAP	-0.0886086	0.0282613	0.00171659	0.062022	L2/3 IT
GMDS-DT	-0.0118745	0.0395721	0.764122	0.922007	L2/3 IT
TULP4	-0.0344458	0.022187	0.120537	0.470531	L2/3 IT
GTF2I	0.00120032	0.0319488	0.970031	0.99008	L2/3 IT
VPS13D	0.0179818	0.0285019	0.528108	0.817908	L2/3 IT
RTN3	0.0347716	0.0311907	0.264932	0.643344	L2/3 IT
POM121	-0.0362298	0.0204173	0.0759865	0.387909	L2/3 IT
BACH2	-0.0684374	0.0511754	0.181122	0.551285	L2/3 IT
UGP2	0.0135096	0.0384893	0.725591	0.904411	L2/3 IT
LHFPL4	-0.0111472	0.0374602	0.766029	0.923155	L2/3 IT
N4BP2L1	0.00836159	0.029178	0.77444	0.927188	L2/3 IT
RNPS1	-0.0325161	0.023405	0.164748	0.534	L2/3 IT
RNF24	-0.0347066	0.0428187	0.417625	0.758978	L2/3 IT
RNF216	-0.0104023	0.0277089	0.707352	0.898034	L2/3 IT
TRPM7	0.0130266	0.0250962	0.603716	0.854052	L2/3 IT
ADD2	-0.0404214	0.0223938	0.0710702	0.37648	L2/3 IT
UBE2G2	0.0254862	0.0342852	0.457265	0.782531	L2/3 IT
PHLPP1	-0.051948	0.0292275	0.0755082	0.38645	L2/3 IT
LRRN1	-0.0304895	0.034892	0.382213	0.73686	L2/3 IT
RABGAP1L	-0.0606264	0.0273001	0.0263689	0.238156	L2/3 IT
LINC01138	0.0152513	0.0283674	0.590828	0.848176	L2/3 IT
NGEF	-0.0325944	0.033192	0.326102	0.696609	L2/3 IT
ZNF138	-0.00661398	0.0269552	0.806171	0.93757	L2/3 IT
CDK12	0.0398371	0.0348653	0.253204	0.634318	L2/3 IT
LRRC8B	-0.0836321	0.0302572	0.00570906	0.112314	L2/3 IT
AGAP3	0.0374814	0.0444374	0.398969	0.746645	L2/3 IT
NSUN6	0.0610584	0.0242225	0.0117112	0.162666	L2/3 IT
SNRNP70	-0.0497647	0.0245177	0.0423826	0.298861	L2/3 IT
MFF	-0.0432395	0.021427	0.0435919	0.301435	L2/3 IT
CRMP1	-0.0466916	0.034191	0.172061	0.54081	L2/3 IT
RAPGEFL1	-0.0651371	0.0249131	0.00893403	0.142263	L2/3 IT
CA11	-0.0762318	0.0297872	0.0104908	0.153222	L2/3 IT
RLF	0.00298314	0.0242264	0.901999	0.970984	L2/3 IT
TP53BP1	-0.00823609	0.0211754	0.697317	0.894306	L2/3 IT
GALNT1	0.00442563	0.025968	0.864675	0.959346	L2/3 IT
HP1BP3	0.0872251	0.0432814	0.0438731	0.301814	L2/3 IT
ELP1	-0.0487635	0.0232859	0.0362491	0.277881	L2/3 IT
TBC1D1	-0.00746339	0.0513814	0.88451	0.965517	L2/3 IT
SLC36A4	0.0137209	0.031578	0.66392	0.880302	L2/3 IT
SNED1	0.0613204	0.049769	0.217911	0.597253	L2/3 IT
CDH20	0.102096	0.0563327	0.069928	0.374427	L2/3 IT
MGST1	-0.126665	0.12129	0.296341	0.671146	L2/3 IT
OXSR1	0.0360867	0.0311557	0.246754	0.627458	L2/3 IT
PPP1R13B	-0.0364611	0.0268208	0.17401	0.5436	L2/3 IT
STK4	-0.00755815	0.0247245	0.759837	0.919874	L2/3 IT
CAPN7	0.0741308	0.0260552	0.0044391	0.100744	L2/3 IT
LINC02245	0.0100191	0.0254355	0.693653	0.892976	L2/3 IT
NFAT5	-0.0125731	0.0296692	0.671728	0.884994	L2/3 IT
TRA2A	0.0495076	0.0409034	0.226143	0.604145	L2/3 IT
CRIM1	0.0881284	0.0672361	0.189949	0.563019	L2/3 IT
SH3YL1	0.00620443	0.0271881	0.819488	0.943041	L2/3 IT
CEMIP2	0.119531	0.0969871	0.217784	0.597253	L2/3 IT
BAIAP2	0.0307297	0.0556428	0.580765	0.843024	L2/3 IT
UNC5A	-0.0727689	0.0296729	0.0141918	0.176953	L2/3 IT
RORA	0.0192309	0.04211	0.6479	0.871927	L2/3 IT
PPIA	0.0781872	0.0798711	0.327621	0.696852	L2/3 IT
ABHD18	-0.0872901	0.0287141	0.00236597	0.0730781	L2/3 IT
MAX	-0.000640986	0.0248415	0.979414	0.993279	L2/3 IT
BRD4	-0.00819813	0.0358033	0.818887	0.942707	L2/3 IT
CLVS1	0.0401643	0.0480489	0.403208	0.749402	L2/3 IT
AP3B2	-0.0308996	0.027696	0.264565	0.643023	L2/3 IT
SPART	0.049645	0.0331624	0.134387	0.4933	L2/3 IT
MARK1	-0.049606	0.02721	0.0682909	0.371297	L2/3 IT
MAML2	0.11248	0.140338	0.422843	0.762648	L2/3 IT
HGSNAT	-0.196227	0.067322	0.0035597	0.0902077	L2/3 IT
TOM1L1	-0.0602171	0.050421	0.232366	0.61087	L2/3 IT
ATP1B3	-0.0645127	0.0241566	0.00757136	0.131754	L2/3 IT
FBXW11	-0.0259758	0.0212347	0.221228	0.600996	L2/3 IT
SLC25A27	0.0314843	0.0317746	0.321751	0.693285	L2/3 IT
FAM27C	-0.0623286	0.0578795	0.281539	0.658958	L2/3 IT
PHLPP2	-0.0264916	0.0252833	0.294734	0.670643	L2/3 IT
KIAA0232	-0.0136264	0.0215677	0.52752	0.817862	L2/3 IT
ARHGAP10	-0.0264819	0.0506891	0.601365	0.852664	L2/3 IT
RAB10	0.0213796	0.0356967	0.549224	0.828854	L2/3 IT
CABIN1	-0.0757983	0.0233079	0.00114578	0.0512813	L2/3 IT
ESYT2	-0.0317035	0.0251337	0.207166	0.582409	L2/3 IT
CSNK1A1	0.0681143	0.0330039	0.0390345	0.288098	L2/3 IT
FNIP2	0.0490057	0.0447821	0.273818	0.651158	L2/3 IT
ATG7	-0.072948	0.0259431	0.00492575	0.105206	L2/3 IT
PTGR1	0.0933549	0.0409327	0.0225669	0.222115	L2/3 IT
GBF1	-0.0506289	0.0234311	0.0307143	0.256885	L2/3 IT
ATP6V0A1	-0.00271136	0.0190442	0.886786	0.966507	L2/3 IT
FBXL2	-0.0287212	0.0239095	0.229656	0.607084	L2/3 IT
GLCE	-0.188181	0.0599512	0.00169579	0.0614666	L2/3 IT
ZKSCAN1	-0.0284998	0.0318374	0.370698	0.728637	L2/3 IT
PRKCE	-0.057488	0.043276	0.184045	0.556023	L2/3 IT
RABEP1	-0.0378787	0.0230953	0.100983	0.437199	L2/3 IT
SH3BGRL	0.125435	0.0459233	0.00630666	0.120519	L2/3 IT
ADAMTS3	-0.07365	0.0462879	0.111581	0.452595	L2/3 IT
EXT2	-0.0523564	0.0253605	0.038972	0.288003	L2/3 IT
MTDH	-0.00859225	0.0210615	0.683302	0.889773	L2/3 IT
EPC2	-0.050601	0.0291913	0.0830198	0.402572	L2/3 IT
NQO2	-0.0199996	0.0288633	0.488368	0.802062	L2/3 IT
GNAL	-0.0161467	0.0469653	0.730996	0.907089	L2/3 IT
ATG5	-0.0521642	0.0299636	0.0816973	0.39954	L2/3 IT
SPG7	-0.0420798	0.0263083	0.109712	0.450195	L2/3 IT
CNTN4	-0.0490352	0.0411989	0.233966	0.61264	L2/3 IT
SETD2	-0.0400798	0.0250239	0.10923	0.449591	L2/3 IT
SNX10	0.0145878	0.0313766	0.641985	0.869937	L2/3 IT
FBXO33	0.0603302	0.0574069	0.293295	0.669412	L2/3 IT
YWHAB	0.0880708	0.0611251	0.149633	0.514096	L2/3 IT
HERC1	-0.0304878	0.0252123	0.226571	0.604748	L2/3 IT
KCNC1	-0.0173069	0.0350047	0.621011	0.861138	L2/3 IT
KIF9-AS1	0.00958992	0.0561626	0.864418	0.959346	L2/3 IT
SLC16A1-AS1	0.0258532	0.0363373	0.476788	0.795273	L2/3 IT
MAN1C1	-0.000885403	0.0455344	0.984486	0.995267	L2/3 IT
FAM120B	0.00187757	0.0417337	0.964116	0.988441	L2/3 IT
APBB2	-0.0932989	0.0273502	0.000646606	0.0362715	L2/3 IT
TRPS1	-0.0572045	0.036763	0.1197	0.469455	L2/3 IT
SLC35F1	0.0519021	0.056033	0.354302	0.717017	L2/3 IT
HSP90AB1	0.160987	0.0731668	0.0277876	0.244543	L2/3 IT
PTPN13	0.11935	0.0614138	0.0519717	0.330305	L2/3 IT
REEP3	-0.0892678	0.0241635	0.000220474	0.0203608	L2/3 IT
FAM222B	-0.0495667	0.0529652	0.349358	0.713168	L2/3 IT
CAP2	-0.00358252	0.0450524	0.93662	0.982583	L2/3 IT
FYN	-0.020094	0.0349882	0.565759	0.837648	L2/3 IT
TNIK	-0.0178425	0.0284063	0.529927	0.818603	L2/3 IT
SMAP2	-0.010295	0.0250844	0.681502	0.889106	L2/3 IT
KCNMB2-AS1	-0.066089	0.3311	0.84179	0.952632	L2/3 IT
BTAF1	0.000473833	0.0217476	0.982617	0.994741	L2/3 IT
NELL1	-0.060504	0.0644642	0.347953	0.711868	L2/3 IT
BNIP3L	0.220028	0.0925834	0.0174761	0.195791	L2/3 IT
PPME1	-0.0169776	0.0200062	0.396095	0.744967	L2/3 IT
DTWD1	0.0731148	0.0359618	0.04204	0.297768	L2/3 IT
MAPKAP1	-0.0287131	0.0298542	0.336161	0.702675	L2/3 IT
RNF145	0.0403075	0.0223437	0.0712357	0.376619	L2/3 IT
POLN	-0.00436132	0.0507905	0.931571	0.981004	L2/3 IT
INTS6	0.025379	0.0318935	0.426182	0.765643	L2/3 IT
FRS2	0.0143995	0.0236292	0.542263	0.824813	L2/3 IT
TCF25	-0.0125146	0.0290519	0.666637	0.882034	L2/3 IT
PART1	0.0449125	0.0586032	0.443449	0.773817	L2/3 IT
NELFA	0.0168432	0.0258573	0.514795	0.812899	L2/3 IT
DENND5B	0.036467	0.0427577	0.393728	0.744317	L2/3 IT
ZNF131	0.0155186	0.0242054	0.521444	0.816092	L2/3 IT
NTNG1	-0.0917603	0.0594283	0.122576	0.474291	L2/3 IT
ITPR2	0.115641	0.0565928	0.0410139	0.293996	L2/3 IT
FHOD3	-0.0791027	0.0261336	0.00247108	0.0752038	L2/3 IT
ANO4	0.0338875	0.0327338	0.300555	0.674495	L2/3 IT
MBNL2	0.0618005	0.0444317	0.164253	0.533114	L2/3 IT
FAM153A	-0.0777783	0.0440413	0.0773906	0.391052	L2/3 IT
PRKD1	0.0350803	0.0456989	0.442701	0.773523	L2/3 IT
RAB11FIP4	-0.0694391	0.0290245	0.0167372	0.191994	L2/3 IT
EPB41L1	-0.00145029	0.0406455	0.971536	0.990549	L2/3 IT
SNX9	-0.00493377	0.0244255	0.839923	0.951657	L2/3 IT
ITM2B	0.0889368	0.0446698	0.046483	0.310591	L2/3 IT
PPP2R5C	-0.0360981	0.0291729	0.215945	0.594681	L2/3 IT
SCN1A-AS1	0.0606937	0.120223	0.61367	0.857776	L2/3 IT
PACS1	0.00729724	0.0301778	0.808929	0.938707	L2/3 IT
BSN	-0.0828116	0.0257852	0.00132002	0.0545745	L2/3 IT
FBXL20	0.0161407	0.029448	0.583617	0.844394	L2/3 IT
DIRC3	-0.00440742	0.0348627	0.899398	0.969931	L2/3 IT
SUB1	0.039504	0.0406112	0.330685	0.699442	L2/3 IT
PCDH17	-0.0140102	0.0631588	0.82445	0.945921	L2/3 IT
CDH9	0.0119124	0.044684	0.789783	0.933268	L2/3 IT
GRM3	-0.0807908	0.0542183	0.136198	0.4966	L2/3 IT
WDR37	-0.0250718	0.0251385	0.318597	0.690447	L2/3 IT
MPHOSPH8	0.0784882	0.0445225	0.0779191	0.391966	L2/3 IT
PDE4DIP	0.0429092	0.0266633	0.107551	0.447566	L2/3 IT
APBA1	-0.0108843	0.0309844	0.725375	0.904284	L2/3 IT
PRRC2C	0.0185645	0.038308	0.627951	0.864573	L2/3 IT
NIPAL2	0.0985836	0.0590456	0.094995	0.424202	L2/3 IT
DNAJC1	-0.0661461	0.0291847	0.023423	0.224555	L2/3 IT
GNG2	0.0465357	0.0547611	0.395439	0.744967	L2/3 IT
TFDP2	0.0520416	0.0524319	0.320926	0.692175	L2/3 IT
AFF4	-0.0186028	0.0248682	0.454427	0.781335	L2/3 IT
RNF130	0.0015507	0.0298777	0.958607	0.988004	L2/3 IT
ZFYVE9	-0.0058443	0.0223912	0.794086	0.934607	L2/3 IT
CDKL1	0.0737236	0.0409959	0.0721267	0.378559	L2/3 IT
LINC01250	-0.108808	0.0366581	0.00299562	0.0824237	L2/3 IT
ATP2B4	0.0409073	0.0408331	0.316431	0.688739	L2/3 IT
RALGPS1	-0.0929482	0.0260671	0.000362855	0.0258551	L2/3 IT
CUL3	-0.0195373	0.0204911	0.340359	0.705977	L2/3 IT
SNAP25	0.0102935	0.0400403	0.797118	0.934924	L2/3 IT
ZEB1	0.0155616	0.0455409	0.732573	0.908037	L2/3 IT
CNNM2	-0.0164038	0.0280331	0.558442	0.835305	L2/3 IT
SYTL2	-0.0556879	0.025154	0.0268372	0.239371	L2/3 IT
RNF19A	-0.019648	0.0252419	0.43634	0.770989	L2/3 IT
NEK1	0.0348791	0.0263462	0.185544	0.557912	L2/3 IT
NSD2	-0.0449128	0.0295917	0.129077	0.483766	L2/3 IT
RAP1GDS1	0.0443732	0.0272115	0.102958	0.439995	L2/3 IT
DCAF10	0.0373262	0.0296939	0.208743	0.584487	L2/3 IT
TAGLN3	0.0346305	0.0448922	0.440462	0.772563	L2/3 IT
SUN1	-0.0523645	0.0228252	0.0217818	0.217291	L2/3 IT
JMJD1C	-0.0447912	0.0249475	0.0725868	0.379325	L2/3 IT
DGKZ	-0.0801123	0.028311	0.00465879	0.103445	L2/3 IT
EPC1	-0.00345948	0.0234211	0.882573	0.965087	L2/3 IT
FLRT2	0.0095685	0.0416635	0.818355	0.942634	L2/3 IT
ACYP2	-0.0680173	0.0256697	0.00805595	0.136787	L2/3 IT
BICRAL	-0.0416061	0.0343329	0.225572	0.603636	L2/3 IT
SH3D19	-0.0645854	0.0453825	0.154698	0.521218	L2/3 IT
ARHGEF11	-0.0236987	0.0236216	0.315734	0.688132	L2/3 IT
PLPP1	-0.044197	0.0212745	0.0377586	0.284281	L2/3 IT
TMEM132B	-0.0985605	0.0289848	0.000672838	0.0371563	L2/3 IT
HNRNPA2B1	0.0321362	0.033625	0.339212	0.705117	L2/3 IT
RAD9A	-0.0157809	0.0376469	0.675083	0.886119	L2/3 IT
ARHGAP21	0.011332	0.0243333	0.64143	0.869937	L2/3 IT
ATP2B2	-0.116846	0.0306868	0.000140279	0.0157948	L2/3 IT
ZBTB16	0.075682	0.0610732	0.215271	0.593446	L2/3 IT
PRR16	0.0464922	0.0535332	0.385134	0.737664	L2/3 IT
RGS6	-0.0349648	0.0403998	0.386781	0.739289	L2/3 IT
BEX1	0.023564	0.0761059	0.756849	0.918564	L2/3 IT
JAM3	0.106811	0.0344905	0.00195608	0.0668425	L2/3 IT
SRPK2	-0.0218994	0.0258861	0.397559	0.746075	L2/3 IT
ZNF91	0.0232583	0.0308681	0.451165	0.779146	L2/3 IT
CUL5	-0.0155699	0.0218886	0.476883	0.795273	L2/3 IT
ATP11B	0.0245529	0.029271	0.401574	0.748503	L2/3 IT
MAP3K13	-0.0388106	0.0318715	0.223331	0.602312	L2/3 IT
MACROD2	0.00332793	0.0297287	0.910868	0.973883	L2/3 IT
ZSWIM6	-0.0731136	0.0339985	0.0315158	0.259381	L2/3 IT
GAPDH	0.145682	0.0787332	0.0642677	0.361942	L2/3 IT
LARP1B	-0.0835302	0.0240043	0.0005018	0.0316134	L2/3 IT
RIT2	0.0803345	0.0677076	0.235429	0.614256	L2/3 IT
JARID2	-0.0426493	0.0399138	0.285279	0.662656	L2/3 IT
ELF2	0.0460988	0.0228299	0.0434636	0.301179	L2/3 IT
COMMD1	0.00624202	0.0269977	0.817155	0.942105	L2/3 IT
LINC00326	0.103994	0.102033	0.308101	0.681618	L2/3 IT
MAP4K5	0.0432862	0.0311613	0.164803	0.534	L2/3 IT
KPNA1	-0.0631442	0.0198686	0.00148247	0.0576855	L2/3 IT
CLSTN3	-0.0677176	0.036808	0.0658044	0.365283	L2/3 IT
MAN2A1	-0.100479	0.0398717	0.0117332	0.16282	L2/3 IT
CTDSPL	-0.0403184	0.0284909	0.157029	0.524419	L2/3 IT
MRTFA	0.00387216	0.0559278	0.944803	0.985421	L2/3 IT
RORB	0.0243266	0.0601616	0.685952	0.890211	L2/3 IT
LINC00507	-0.197499	0.0445876	9.44719e-06	0.00319114	L2/3 IT
SLC24A2	-0.0485853	0.0336913	0.149282	0.514096	L2/3 IT
CRLF3	0.00434695	0.139423	0.975127	0.992262	L2/3 IT
MPRIP	-0.0755152	0.0245673	0.00211346	0.0693572	L2/3 IT
MNAT1	-0.0441071	0.0219571	0.0445604	0.304177	L2/3 IT
MON2	-0.00792707	0.0327414	0.808694	0.938579	L2/3 IT
CHD9	-0.0235793	0.0229989	0.305252	0.679213	L2/3 IT
TMEM241	-0.163054	0.0647253	0.0117634	0.16282	L2/3 IT
CAMK2N1	0.0401803	0.0677188	0.552953	0.831229	L2/3 IT
TNRC6C	0.0282275	0.0390859	0.470177	0.791108	L2/3 IT
ABCC5	-0.0310312	0.0206115	0.132189	0.489419	L2/3 IT
EIF1	0.126459	0.0584856	0.0306008	0.256695	L2/3 IT
FBXO34	0.0080641	0.0383277	0.833356	0.94946	L2/3 IT
MYH10	-0.0454207	0.0231227	0.0494912	0.320572	L2/3 IT
JPH4	0.0471149	0.0411126	0.251797	0.633244	L2/3 IT
MGAT5	-0.0239557	0.0298482	0.422215	0.762248	L2/3 IT
RAB2A	0.0143447	0.0310819	0.644431	0.870758	L2/3 IT
CEP126	0.187072	0.0415132	6.59604e-06	0.00258532	L2/3 IT
CELF2	-0.0620861	0.0313883	0.0479283	0.314946	L2/3 IT
ADCY9	0.0116335	0.0508369	0.818994	0.942707	L2/3 IT
GCC2	0.0199173	0.026763	0.456749	0.782239	L2/3 IT
CBFA2T2	-0.0594535	0.0307659	0.0533041	0.333172	L2/3 IT
CCSER2	-0.0387563	0.021373	0.0697815	0.37421	L2/3 IT
BEX3	0.0240921	0.0658731	0.714563	0.900722	L2/3 IT
CLU	0.184321	0.0614596	0.00270814	0.0787444	L2/3 IT
MDH1	0.0280201	0.0530987	0.597709	0.850961	L2/3 IT
PTK2	-0.0640257	0.0294944	0.0299486	0.254123	L2/3 IT
TMSB4X	0.0958204	0.0801975	0.232163	0.610437	L2/3 IT
SLC8A1-AS1	-0.249053	0.222891	0.263833	0.64272	L2/3 IT
DAPK1	0.0190918	0.0525754	0.716507	0.901261	L2/3 IT
TTC7B	-0.0424285	0.0312256	0.174218	0.543801	L2/3 IT
PLD3	-0.010516	0.0325735	0.746818	0.914076	L2/3 IT
DDAH1	0.0454305	0.0502292	0.365749	0.7242	L2/3 IT
KIF13A	0.230555	0.0784169	0.0032809	0.0865241	L2/3 IT
PKN2-AS1	0.115918	0.0509879	0.0229998	0.223604	L2/3 IT
DYNC1H1	-0.0333679	0.0236057	0.157494	0.524737	L2/3 IT
FAM66D	0.022428	0.0973102	0.817719	0.942508	L2/3 IT
GALNT11	-0.0939529	0.0369397	0.0109777	0.156273	L2/3 IT
RAPGEF4	-0.0459406	0.0266129	0.084302	0.405201	L2/3 IT
EPB41L3	-0.0235655	0.0257446	0.360003	0.721163	L2/3 IT
VEZT	-0.0625014	0.0222615	0.0049913	0.105656	L2/3 IT
PRKAR1B	0.0266597	0.0510595	0.60158	0.852745	L2/3 IT
UNC13A	0.012805	0.050009	0.79791	0.935334	L2/3 IT
ADAMTS9-AS2	0.426641	0.0655059	7.36569e-11	1.16938e-06	L2/3 IT
CCDC92	0.162526	0.0505321	0.00129857	0.0541367	L2/3 IT
CADPS	0.04077	0.0466059	0.381692	0.73686	L2/3 IT
MRPS30-DT	-0.0279234	0.0341389	0.413394	0.756984	L2/3 IT
NDUFA10	-0.0283908	0.0219251	0.195355	0.568955	L2/3 IT
LNX1	-0.122411	0.0260454	2.60268e-06	0.00165281	L2/3 IT
SGCZ	-0.138391	0.0836367	0.0979929	0.4313	L2/3 IT
PPM1H	-0.0823483	0.0307132	0.00733587	0.129305	L2/3 IT
DDHD1	-0.0504963	0.02531	0.0460305	0.309693	L2/3 IT
KCNB2	-0.0317907	0.0486472	0.513437	0.812106	L2/3 IT
FRAS1	-0.118082	0.0683079	0.083868	0.403971	L2/3 IT
ERC2	-0.0630004	0.0317202	0.0470185	0.31246	L2/3 IT
SUGP2	-0.105259	0.0301815	0.000487496	0.0313207	L2/3 IT
DOK6	-0.0150196	0.0696723	0.829319	0.947731	L2/3 IT
PUM3	0.00170903	0.0237082	0.942534	0.985084	L2/3 IT
TBC1D19	7.92319e-05	0.021352	0.997039	0.998272	L2/3 IT
LAMA2	-0.00890695	0.0696634	0.898262	0.969587	L2/3 IT
DPYSL2	0.0535319	0.0364674	0.142121	0.506013	L2/3 IT
ABHD2	0.00156891	0.0334516	0.962592	0.988441	L2/3 IT
KIF21A	-0.0156771	0.0224136	0.484273	0.800025	L2/3 IT
NCOA7	0.0277638	0.0246703	0.260422	0.640439	L2/3 IT
HSPH1	0.179979	0.0544569	0.000949809	0.0449553	L2/3 IT
CLIP1	0.0540757	0.0316229	0.0872632	0.410215	L2/3 IT
RPS6KA2	0.114342	0.0731896	0.118224	0.466549	L2/3 IT
OPCML	-0.0449619	0.0364176	0.216972	0.596579	L2/3 IT
PI4KA	-0.0555219	0.0286391	0.0525408	0.331797	L2/3 IT
UBE3A	0.02088	0.0320756	0.515072	0.81291	L2/3 IT
CTNNA3	-0.024419	0.0660208	0.711481	0.899894	L2/3 IT
RGL1	0.00768673	0.0346429	0.824403	0.945921	L2/3 IT
INPP4A	0.0297776	0.042834	0.486938	0.801767	L2/3 IT
ANKH	0.0641659	0.0266636	0.0161063	0.188018	L2/3 IT
STOX2	-0.0222212	0.0335292	0.507495	0.80952	L2/3 IT
HNRNPDL	-0.0312991	0.0361382	0.386438	0.739079	L2/3 IT
RMST	0.0362793	0.0783806	0.643464	0.870453	L2/3 IT
CDH10	-0.00295197	0.0375959	0.937416	0.983051	L2/3 IT
RAB6A	-0.0446329	0.0332832	0.17992	0.550413	L2/3 IT
ATP9A	-0.0215462	0.0276907	0.436509	0.771115	L2/3 IT
SOBP	-0.0645786	0.0283793	0.0228727	0.222915	L2/3 IT
NSD3	-0.0154311	0.0189489	0.415441	0.757909	L2/3 IT
SPIRE1	-0.0248747	0.0243049	0.306097	0.680139	L2/3 IT
PAK5	-0.0783329	0.0295382	0.00800351	0.136572	L2/3 IT
PDXDC1	-0.0180734	0.0415725	0.663748	0.880266	L2/3 IT
MACF1	-0.0874865	0.0271541	0.00127366	0.0537782	L2/3 IT
PLCL2	-0.0725513	0.0281207	0.00988002	0.147553	L2/3 IT
PDE4B	-0.139969	0.0691725	0.0430236	0.300131	L2/3 IT
PCDH9-AS2	-0.158613	0.175188	0.365263	0.723868	L2/3 IT
FAM168A	-0.0319333	0.0305538	0.295953	0.671011	L2/3 IT
PPM1E	0.0131298	0.0353879	0.710619	0.899377	L2/3 IT
CACNA1E	-0.0380519	0.0269164	0.157448	0.524694	L2/3 IT
MYO1D	-0.0413588	0.0325927	0.204456	0.579657	L2/3 IT
PEAK1	-0.00160449	0.0254309	0.949693	0.98622	L2/3 IT
RNF150	0.0233903	0.0497228	0.638059	0.868246	L2/3 IT
APP	0.00997826	0.0295359	0.735488	0.908783	L2/3 IT
ASB3	0.0306084	0.0267685	0.252852	0.634318	L2/3 IT
ARID5B	0.109467	0.0516963	0.0342177	0.272229	L2/3 IT
TLK1	-0.0276311	0.0244545	0.25852	0.639145	L2/3 IT
TMTC1	0.0986658	0.0577604	0.0876009	0.410386	L2/3 IT
CPNE8	0.0455458	0.0364074	0.210933	0.587091	L2/3 IT
ZNF609	-0.0393658	0.0422272	0.351214	0.714366	L2/3 IT
GABRG2	0.0740073	0.0445958	0.097013	0.429378	L2/3 IT
FBXO11	0.0255784	0.0284752	0.369042	0.727182	L2/3 IT
GPR158	-0.0253767	0.0308648	0.41097	0.755419	L2/3 IT
FAM13A	0.0287211	0.0410987	0.484657	0.800434	L2/3 IT
DOCK9	-0.0113889	0.027871	0.682811	0.88965	L2/3 IT
SLIT3	-0.0870428	0.0464938	0.0611878	0.355426	L2/3 IT
RAB11A	0.046795	0.058446	0.423332	0.762991	L2/3 IT
SUMF1	-0.0567612	0.0375378	0.130507	0.486482	L2/3 IT
KLHL32	-0.0484611	0.048441	0.31711	0.689365	L2/3 IT
PDZD2	0.0326205	0.0693629	0.638149	0.868281	L2/3 IT
TUBA1B	0.052106	0.0697273	0.454893	0.781335	L2/3 IT
SMARCA2	0.0247101	0.0316001	0.434236	0.769638	L2/3 IT
DCLK2	-0.10606	0.0309145	0.000601895	0.0348748	L2/3 IT
ATP1B1	0.000759202	0.0564414	0.989268	0.996254	L2/3 IT
ARPP19	0.0300737	0.0715574	0.674285	0.885816	L2/3 IT
GFOD1	-0.00103268	0.0377174	0.978157	0.992854	L2/3 IT
PAFAH1B1	-0.0435874	0.0199642	0.0290153	0.249332	L2/3 IT
DIP2C	-0.0380629	0.0282201	0.177404	0.547536	L2/3 IT
HCN1	-0.00182945	0.0390833	0.962665	0.988441	L2/3 IT
CCNY	-0.0280675	0.0201782	0.164231	0.533114	L2/3 IT
EXT1	-0.0786246	0.0308283	0.0107598	0.154871	L2/3 IT
ARHGEF7	-0.0207175	0.0253044	0.412938	0.756728	L2/3 IT
ATP6V1H	0.091891	0.0368979	0.0127594	0.169215	L2/3 IT
DCC	-0.0343332	0.0652276	0.598638	0.850961	L2/3 IT
LINC00513	0.0306398	0.122685	0.802786	0.936756	L2/3 IT
OSBPL6	-0.0480694	0.0276955	0.0826279	0.401627	L2/3 IT
SCN3A	0.0428895	0.0295393	0.146516	0.510109	L2/3 IT
TMEFF2	-0.011493	0.0442949	0.795275	0.934924	L2/3 IT
NR3C1	-0.0626314	0.0340884	0.0661622	0.365955	L2/3 IT
ARHGAP26	-0.0132018	0.0406807	0.745544	0.913502	L2/3 IT
ZMAT4	-0.0234504	0.0331173	0.478883	0.796766	L2/3 IT
SPTBN1	-0.0088886	0.0219536	0.685565	0.890211	L2/3 IT
ANO3	-0.0384948	0.0438218	0.379705	0.734989	L2/3 IT
TRIM2	0.0527142	0.0325284	0.105112	0.443463	L2/3 IT
NMNAT2	0.0318889	0.0353081	0.36644	0.724575	L2/3 IT
GRIN2B	-0.0647162	0.0278189	0.0200003	0.207451	L2/3 IT
LRRC4C	-0.0283212	0.0531389	0.594057	0.849815	L2/3 IT
TRIO	-0.0160785	0.0264728	0.543613	0.825875	L2/3 IT
SORCS3	0.0291528	0.0439512	0.507139	0.80952	L2/3 IT
NIN	-0.0351792	0.0324804	0.278769	0.656345	L2/3 IT
SLC25A12	0.0129638	0.031524	0.6809	0.888714	L2/3 IT
SCAI	-0.11976	0.0486717	0.0138718	0.175341	L2/3 IT
LY86-AS1	-0.0255221	0.0392623	0.515666	0.813142	L2/3 IT
RCAN2	-0.0342928	0.0380677	0.367675	0.725661	L2/3 IT
ASAP1	-0.0488691	0.030938	0.114203	0.457502	L2/3 IT
KHDRBS3	0.0467754	0.0409833	0.253734	0.634397	L2/3 IT
SNAP91	0.0452023	0.0327644	0.167705	0.537529	L2/3 IT
KIF5C	-0.0744933	0.025109	0.0030092	0.0826542	L2/3 IT
LINC02055	0.173147	0.0922396	0.0604985	0.353766	L2/3 IT
MEF2A	-0.0160479	0.0473119	0.734464	0.908284	L2/3 IT
XKR6	-0.0455134	0.0282839	0.107581	0.447566	L2/3 IT
JAZF1	-0.0547204	0.0334387	0.101747	0.438635	L2/3 IT
MIR100HG	-0.00777	0.0315469	0.80545	0.937213	L2/3 IT
ZNF804B	-0.146383	0.101159	0.147881	0.512053	L2/3 IT
TSPAN5	0.0327858	0.033391	0.326162	0.696644	L2/3 IT
GPM6B	-0.0598489	0.0295777	0.0430271	0.300131	L2/3 IT
PCSK2	0.00702076	0.050305	0.889005	0.967224	L2/3 IT
SNTG1	0.0330383	0.0486519	0.497091	0.805386	L2/3 IT
GABRB3	-0.0250951	0.0262565	0.33919	0.705117	L2/3 IT
EPHA4	-0.0288062	0.0297295	0.332574	0.700325	L2/3 IT
PRKCA	-0.0228618	0.0357161	0.522109	0.81633	L2/3 IT
SORBS1	-0.0475062	0.0331668	0.152046	0.518	L2/3 IT
KCNH7	0.0263071	0.0455767	0.563801	0.836732	L2/3 IT
HECW1	-0.0208463	0.029244	0.475944	0.794959	L2/3 IT
KSR2	0.00243772	0.0404579	0.951954	0.986449	L2/3 IT
RTN1	0.0358681	0.0299223	0.230642	0.608551	L2/3 IT
CAMK2A	-0.060807	0.0273391	0.0261364	0.237381	L2/3 IT
GPC6	-0.0486385	0.0483309	0.31424	0.6867	L2/3 IT
FMNL2	-0.0608509	0.0251706	0.0156257	0.185964	L2/3 IT
KIAA1549L	-0.0479632	0.0354395	0.175934	0.545745	L2/3 IT
SYN2	0.0203802	0.049285	0.679228	0.888252	L2/3 IT
TTC3	-0.021682	0.0401258	0.588956	0.847251	L2/3 IT
SPARCL1	0.0733465	0.0490988	0.135213	0.495189	L2/3 IT
MAP2	0.0666182	0.0341456	0.0510564	0.327107	L2/3 IT
R3HDM1	0.0203867	0.0282314	0.470216	0.791108	L2/3 IT
AK5	0.034726	0.0425706	0.414657	0.757783	L2/3 IT
GRIA3	-0.0536811	0.032225	0.0957487	0.426199	L2/3 IT
NRG1	-0.0444611	0.0666648	0.504814	0.809016	L2/3 IT
ARPP21	-0.0237977	0.0284382	0.402693	0.749038	L2/3 IT
ADGRL2	0.0242705	0.0533589	0.649215	0.872213	L2/3 IT
MTUS2	0.0258786	0.0440965	0.557296	0.834997	L2/3 IT
MSRA	-0.0203598	0.0387406	0.599207	0.851202	L2/3 IT
ST6GALNAC5	0.0317929	0.0452405	0.48221	0.79905	L2/3 IT
CACNB2	0.00878517	0.0353651	0.803814	0.936756	L2/3 IT
RYR2	-0.0324441	0.0404493	0.422499	0.762407	L2/3 IT
NCAM2	-0.0153578	0.0398956	0.700274	0.895566	L2/3 IT
PRKCB	-0.0851426	0.0306296	0.00544007	0.109759	L2/3 IT
GRID2	0.114901	0.0685229	0.0935779	0.421105	L2/3 IT
CTNND2	-0.021334	0.0354965	0.547829	0.827933	L2/3 IT
KCNMA1	-0.0982877	0.0290097	0.000703806	0.0381353	L2/3 IT
LDB2	-0.115387	0.0322313	0.00034361	0.0256609	L2/3 IT
CACNA2D3	-0.0366728	0.0286883	0.201136	0.576635	L2/3 IT
RGS7	-0.132416	0.0321543	3.81914e-05	0.00730514	L2/3 IT
FRMD4A	-0.0543985	0.0374831	0.146702	0.510519	L2/3 IT
DLGAP1	-0.00887726	0.0379692	0.815139	0.9409	L2/3 IT
ZNF761	0.16152	0.0572806	0.00480536	0.104938	L2/3 IT
PGLS	-0.0476977	0.076259	0.531662	0.819117	L2/3 IT
RAB5B	0.0923554	0.0498978	0.0641854	0.361735	L2/3 IT
LTBR	-0.221874	0.0977012	0.0231502	0.223969	L2/3 IT
SP7	-0.228148	0.173553	0.188653	0.561704	L2/3 IT
PER1	0.0785718	0.0846474	0.353291	0.716252	L2/3 IT
OAS1	-0.237561	0.146197	0.104177	0.441977	L2/3 IT
OR3A2	0.00905039	0.0551026	0.869537	0.961047	L2/3 IT
PTPN21	0.0531889	0.0353139	0.132022	0.489145	L2/3 IT
KIF23	-0.0190986	0.0876905	0.827588	0.94694	L2/3 IT
ACE2	-0.0401563	0.110625	0.71661	0.901261	L2/3 IT
TDRD12	-0.041636	0.123343	0.735693	0.908867	L2/3 IT
RPL6	-0.0677244	0.0935199	0.468961	0.790452	L2/3 IT
TMEM191B	0.0636036	0.18956	0.737223	0.909272	L2/3 IT
EML5	0.0373913	0.0499909	0.454482	0.781335	L2/3 IT
SS18	-0.0101028	0.0416405	0.808301	0.938501	L2/3 IT
NEK8	-0.0427668	0.070971	0.546778	0.827474	L2/3 IT
ZNF737	-0.0779767	0.0338435	0.0212207	0.21498	L2/3 IT
PDE6G	0.079806	0.151355	0.598002	0.850961	L2/3 IT
OR7C1	0.0542241	0.0898635	0.546239	0.827253	L2/3 IT
PDE6H	0.208841	0.0817364	0.010617	0.154214	L2/3 IT
CNOT2	0.0320346	0.0271822	0.238591	0.617018	L2/3 IT
PTPRH	-0.103293	0.0861847	0.230717	0.608551	L2/3 IT
FBXO27	0.0777602	0.0361025	0.0312502	0.258024	L2/3 IT
MCAM	-0.113839	0.0571572	0.0464066	0.310211	L2/3 IT
ARHGAP45	0.0485073	0.0820195	0.554245	0.832469	L2/3 IT
N4BP1	0.020652	0.0274358	0.451606	0.779146	L2/3 IT
NOL3	0.0680228	0.0396032	0.0858681	0.408768	L2/3 IT
RNF213	-0.0310514	0.0589438	0.598335	0.850961	L2/3 IT
ELFN2	-0.0299161	0.060201	0.619234	0.86057	L2/3 IT
TINF2	-0.00847445	0.0602033	0.888056	0.96664	L2/3 IT
ZNF304	0.0663951	0.0383258	0.0832047	0.402923	L2/3 IT
GAS7	0.0363737	0.0288071	0.20671	0.58206	L2/3 IT
METTL13	0.0407976	0.040294	0.3113	0.683322	L2/3 IT
NUDT7	-0.00345057	0.0528252	0.947919	0.985701	L2/3 IT
APBA3	0.0211351	0.0390838	0.588671	0.847071	L2/3 IT
MRC2	-0.139007	0.0795143	0.0804293	0.396798	L2/3 IT
ANKRD45	0.169787	0.0712076	0.0171071	0.194551	L2/3 IT
SIRT6	-0.00150682	0.0399441	0.969908	0.99008	L2/3 IT
ZC3H4	-0.0024182	0.0302502	0.936285	0.982583	L2/3 IT
FADS6	-0.0195129	0.0376085	0.603871	0.854052	L2/3 IT
RNF126	-0.0545615	0.0310632	0.079008	0.394736	L2/3 IT
OSBPL7	-0.0216246	0.0328061	0.509791	0.80952	L2/3 IT
POU3F3	0.0784396	0.0831826	0.345691	0.709806	L2/3 IT
CDR2	-0.0268928	0.0364975	0.46122	0.784647	L2/3 IT
THOP1	0.0732802	0.0545694	0.179311	0.549436	L2/3 IT
SUGP1	-0.0764241	0.0386093	0.0477685	0.314547	L2/3 IT
SPATA7	-0.0796059	0.0539481	0.140051	0.503954	L2/3 IT
ZNF273	-0.000290338	0.0291919	0.992065	0.996556	L2/3 IT
USP36	-0.0354805	0.0291512	0.223559	0.602312	L2/3 IT
POU6F1	-0.07079	0.0280062	0.0114827	0.160616	L2/3 IT
SPNS2	-0.0736906	0.0357283	0.0391577	0.288472	L2/3 IT
CCND2	0.0328328	0.0435169	0.450559	0.77859	L2/3 IT
TMEM59L	0.0293802	0.045824	0.521423	0.816092	L2/3 IT
LRMDA	-0.149625	0.142051	0.292192	0.679059	L4 IT
KCNK10	0.0790414	0.0724039	0.274977	0.664599	L4 IT
ZDHHC14	0.0382602	0.0665711	0.565476	0.842133	L4 IT
RBFOX3	-0.0243709	0.0980303	0.803666	0.940415	L4 IT
NCKIPSD	0.0447531	0.11469	0.696382	0.901629	L4 IT
SUSD1	-0.0618615	0.101998	0.544183	0.832124	L4 IT
SYNDIG1	0.00596756	0.0611583	0.922269	0.980102	L4 IT
LRRN2	-0.065451	0.0836455	0.433932	0.776818	L4 IT
ANKRD33B	0.027168	0.0966429	0.778621	0.930862	L4 IT
STAT4	0.0619377	0.107475	0.564415	0.841384	L4 IT
LUC7L	-0.0778024	0.0555145	0.161071	0.544735	L4 IT
SEMA3A	0.0503012	0.176461	0.775602	0.9298	L4 IT
MIR3976HG	0.0731086	0.194651	0.707223	0.906491	L4 IT
PRKAG2	0.0954454	0.0588054	0.104574	0.460547	L4 IT
CASC3	-0.0258025	0.0587179	0.660348	0.886028	L4 IT
E2F4	-0.0553701	0.100971	0.583433	0.85102	L4 IT
CABLES1	0.0308498	0.0733781	0.674177	0.892048	L4 IT
CDK5R1	0.0439011	0.115567	0.704037	0.904839	L4 IT
KLHL29	-0.0109619	0.0687675	0.87335	0.962969	L4 IT
NOXA1	-0.0343356	0.107124	0.748572	0.92088	L4 IT
NMNAT3	0.0477153	0.0350226	0.173067	0.562399	L4 IT
MIR9-3HG	-0.106474	0.097558	0.275099	0.664746	L4 IT
NORAD	0.0506391	0.0944058	0.591684	0.854296	L4 IT
ALDH1A2	0.0631692	0.114504	0.581169	0.849529	L4 IT
VSTM2L	-0.00630258	0.0980748	0.948761	0.986258	L4 IT
PSD3	0.0317987	0.0346067	0.358168	0.724116	L4 IT
PDP1	0.0342384	0.0848263	0.686485	0.896427	L4 IT
TMEM179	-0.158398	0.0856789	0.0644944	0.377949	L4 IT
MIRLET7BHG	0.0925239	0.113525	0.415066	0.766446	L4 IT
PARVA	0.0640185	0.0690779	0.354052	0.722275	L4 IT
LINC01591	0.202186	0.134543	0.1329	0.505006	L4 IT
IRF2BP2	0.0538231	0.124523	0.665571	0.887754	L4 IT
ARL4C	0.0608601	0.0725497	0.40154	0.755406	L4 IT
ZNF770	0.114189	0.0977327	0.242654	0.637267	L4 IT
FEM1C	-0.0318823	0.118527	0.787939	0.934109	L4 IT
ANKRD42	0.00706934	0.04262	0.86826	0.959961	L4 IT
TMEM35A	-0.0279943	0.0640019	0.661822	0.887009	L4 IT
ZNF439	0.0671404	0.0911956	0.461594	0.792577	L4 IT
PEG10	0.0976603	0.155859	0.530926	0.825208	L4 IT
SORCS2	-0.0205745	0.0821892	0.802332	0.93967	L4 IT
PEX5	0.00495823	0.0253673	0.845035	0.953955	L4 IT
SLC38A11	-0.0324369	0.0500322	0.516777	0.817833	L4 IT
COPS2	0.0567584	0.0412314	0.168641	0.555631	L4 IT
TRABD2A	-0.0854108	0.0541883	0.114983	0.478561	L4 IT
PGP	-0.0120582	0.121448	0.92091	0.979762	L4 IT
PNPLA6	-0.0311455	0.0769252	0.685566	0.896122	L4 IT
ZNF69	0.144299	0.16392	0.378695	0.74044	L4 IT
KBTBD12	0.116937	0.0399041	0.0033848	0.0978179	L4 IT
TRAF6	0.110952	0.0724539	0.125683	0.4921	L4 IT
FAM182A	0.182754	0.177367	0.302834	0.685862	L4 IT
USP3-AS1	0.0430815	0.0373878	0.249203	0.644131	L4 IT
COMT	-0.00735475	0.032958	0.823415	0.947092	L4 IT
PPID	0.0903873	0.0699833	0.196511	0.586947	L4 IT
ST8SIA4	-0.0593606	0.0425402	0.162896	0.548195	L4 IT
EGR3	-0.145648	0.117077	0.213487	0.606806	L4 IT
KBTBD11	0.00438538	0.0474334	0.926338	0.980765	L4 IT
KATNAL2	0.0941411	0.0491704	0.0555451	0.357193	L4 IT
DIRAS1	0.0427595	0.0671485	0.524262	0.822604	L4 IT
NTM	0.0233326	0.0392305	0.552006	0.835452	L4 IT
FAIM2	0.0878344	0.0493583	0.0751535	0.402148	L4 IT
KIRREL3	-0.0206839	0.0559752	0.711741	0.90744	L4 IT
B3GAT1	0.0343621	0.0640829	0.591811	0.854296	L4 IT
TRAF3	-0.00243331	0.0548882	0.96464	0.990909	L4 IT
C2CD2L	-0.0403349	0.0636563	0.526319	0.823631	L4 IT
MEGF8	-0.0724484	0.0295124	0.0140944	0.193886	L4 IT
RSBN1	0.111269	0.0271719	4.22192e-05	0.0140737	L4 IT
RIMS3	0.011034	0.0397143	0.781139	0.932061	L4 IT
FKBP4	0.102673	0.0614864	0.0949499	0.441028	L4 IT
TENM4	-0.0806703	0.0546571	0.139961	0.514411	L4 IT
STEAP1B	0.00258365	0.0683032	0.969826	0.992414	L4 IT
EPHB2	0.00191268	0.0807271	0.981097	0.995117	L4 IT
TAF6	0.0198458	0.0877365	0.821047	0.946398	L4 IT
SPARCL1	0.0138889	0.0639225	0.827992	0.94861	L4 IT
SEC31B	-0.0316633	0.0628087	0.614175	0.863181	L4 IT
SDK2	0.0398367	0.10496	0.704286	0.904996	L4 IT
OTUB1	0.0410973	0.0427649	0.336549	0.708592	L4 IT
ALDH5A1	-0.0939328	0.0652846	0.150202	0.529241	L4 IT
CERS4	-0.00972125	0.0718787	0.892418	0.97009	L4 IT
TTN-AS1	0.000464012	0.0617268	0.994002	0.998176	L4 IT
OPRM1	0.166018	0.0804835	0.0391352	0.304375	L4 IT
CALY	0.0546595	0.0534359	0.306356	0.68802	L4 IT
IER5	-0.0357385	0.103711	0.730397	0.914605	L4 IT
IFIT2	0.0338392	0.137315	0.805345	0.940789	L4 IT
NCDN	0.147367	0.123764	0.233768	0.628657	L4 IT
ZNF75A	-0.0771756	0.0642053	0.229359	0.62385	L4 IT
SMCR8	0.0537195	0.114994	0.640392	0.874726	L4 IT
EPM2AIP1	0.0751095	0.0646673	0.245448	0.640909	L4 IT
CLCA4-AS1	0.102401	0.119326	0.390803	0.747778	L4 IT
GRIK4	0.0224387	0.0548754	0.682611	0.896018	L4 IT
ANKRD24	0.0591069	0.0590721	0.317025	0.696706	L4 IT
LDLRAD4	-0.0471587	0.0524334	0.368438	0.732514	L4 IT
CDK19	-0.0793964	0.060494	0.189363	0.578137	L4 IT
MAP6	0.0462488	0.0472371	0.327541	0.703472	L4 IT
DHRS7B	-0.0091515	0.0344817	0.7907	0.934773	L4 IT
RAP2A	0.030607	0.078	0.694765	0.900541	L4 IT
AMPD3	0.0175743	0.0569774	0.757745	0.92448	L4 IT
AMOT	-0.0578828	0.0616115	0.347484	0.717506	L4 IT
ATP8B2	-0.0942167	0.0331106	0.00443395	0.11431	L4 IT
TBC1D8	0.00721921	0.0423336	0.864592	0.958995	L4 IT
EFNB3	-0.0700992	0.0875661	0.423404	0.769895	L4 IT
SUPT5H	-0.000708023	0.024962	0.977372	0.993834	L4 IT
RETREG2	-0.0143597	0.0495655	0.772037	0.9287	L4 IT
LSM8	0.0123493	0.0712106	0.862322	0.957857	L4 IT
EEF2	0.0298465	0.0493007	0.544916	0.832621	L4 IT
HTR1E	0.128799	0.0430189	0.00275349	0.0890385	L4 IT
RTL8A	-0.0422251	0.219712	0.847598	0.953955	L4 IT
C1QTNF4	-0.049913	0.0852931	0.558417	0.838077	L4 IT
RNF175	-0.0178833	0.058256	0.758861	0.925029	L4 IT
FOXP1	0.0924811	0.0311344	0.00297428	0.0922315	L4 IT
MAP4K2	-0.0333285	0.0324528	0.304428	0.686435	L4 IT
MTMR9	0.0197315	0.0255352	0.43969	0.78147	L4 IT
LRP4	-0.237171	0.086096	0.00587412	0.130661	L4 IT
ENO2	0.0570516	0.058117	0.326263	0.702541	L4 IT
ATP6AP1	0.0131189	0.0508365	0.79636	0.936565	L4 IT
IGIP	0.0808357	0.0433168	0.0620204	0.371982	L4 IT
ATP1B2	-0.0296338	0.192948	0.877938	0.9642	L4 IT
AGPAT1	0.0473248	0.0393674	0.229313	0.62385	L4 IT
ABLIM2	-0.0751028	0.0375079	0.0452506	0.325873	L4 IT
EXOC3	-0.0760938	0.0391821	0.0521302	0.347067	L4 IT
PRRG3	0.0314224	0.0310738	0.311912	0.692418	L4 IT
CALD1	0.058667	0.0813921	0.471036	0.797334	L4 IT
CREG1	-0.0283328	0.0558728	0.612089	0.862386	L4 IT
ANKRD40	0.00746323	0.0341817	0.827164	0.948374	L4 IT
PNMA8A	0.0412244	0.103859	0.691422	0.898807	L4 IT
C5orf63	-0.078349	0.0553472	0.156895	0.538358	L4 IT
TMEM74	-0.00924126	0.0359618	0.797199	0.93695	L4 IT
DHCR24	-0.011721	0.0561337	0.834601	0.951118	L4 IT
SULT4A1	-0.0130748	0.0325954	0.688328	0.897143	L4 IT
JADE1	0.0485383	0.0292141	0.0966197	0.443495	L4 IT
ERICH1	0.0199372	0.0381512	0.601263	0.857307	L4 IT
LINC01563	0.110037	0.122041	0.367251	0.73139	L4 IT
CCP110	0.104388	0.0266094	8.74644e-05	0.0187122	L4 IT
PSMA1	0.0617372	0.051809	0.233407	0.628657	L4 IT
SIAH1	-0.00533815	0.0609647	0.930225	0.982163	L4 IT
CLPTM1	0.0437037	0.0307336	0.155021	0.536033	L4 IT
STX1B	0.019064	0.0341137	0.576272	0.847431	L4 IT
ARHGAP22	-0.100169	0.0402271	0.0127713	0.184727	L4 IT
TMEM266	-0.0265651	0.0330524	0.421556	0.769759	L4 IT
LENG8	-0.0605326	0.0303991	0.0464522	0.329464	L4 IT
GOLIM4	-0.106997	0.0396936	0.00702655	0.140997	L4 IT
TGOLN2	0.0293131	0.053365	0.582804	0.850809	L4 IT
ANKRD18A	0.15209	0.103094	0.140141	0.514572	L4 IT
MTCH1	0.0716944	0.0446995	0.108732	0.466113	L4 IT
LMAN1	0.0147396	0.0453758	0.745307	0.920492	L4 IT
ZBTB18	0.078702	0.0823104	0.338991	0.710307	L4 IT
BRD1	-0.103496	0.0510156	0.0424871	0.316041	L4 IT
ZNF451	0.0935852	0.0306358	0.00225237	0.082361	L4 IT
CATSPERG	0.217294	0.0923932	0.0186808	0.222771	L4 IT
LONRF2	0.0156536	0.0265162	0.554961	0.836278	L4 IT
MIR193BHG	0.0781482	0.0915215	0.393173	0.748736	L4 IT
TMEM33	0.0257057	0.0348671	0.460971	0.792273	L4 IT
SFXN2	-0.0183294	0.115386	0.873784	0.963176	L4 IT
CHI3L1	-0.253585	0.11313	0.0249912	0.25323	L4 IT
CDK18	0.175996	0.084214	0.0366296	0.297059	L4 IT
CD47	-0.00750724	0.0301527	0.803381	0.940415	L4 IT
ABRAXAS2	0.000581383	0.0248058	0.981301	0.995117	L4 IT
YPEL4	0.0433519	0.0707514	0.540052	0.829339	L4 IT
IPO5	0.0553143	0.0261888	0.0346751	0.290154	L4 IT
ZNF483	0.0381762	0.051689	0.460165	0.791381	L4 IT
KLHL22	-0.0553991	0.0375077	0.139674	0.51441	L4 IT
TMEM50B	0.00385872	0.0452453	0.932035	0.982771	L4 IT
KANSL2	-0.0616801	0.0537382	0.251057	0.645728	L4 IT
NEK6	-0.00657979	0.0918894	0.942916	0.986071	L4 IT
COL23A1	0.0368443	0.0577507	0.523481	0.82199	L4 IT
LRRK1	-0.0306698	0.0385557	0.426341	0.77209	L4 IT
SLC11A2	-0.00593538	0.0425818	0.889144	0.968832	L4 IT
UBE2E3	-0.00848364	0.0326026	0.794699	0.936064	L4 IT
DEPTOR	-0.025869	0.040767	0.525718	0.823317	L4 IT
PFKP	0.0403476	0.0738484	0.58482	0.851393	L4 IT
NAT8L	-0.0687641	0.0448948	0.125603	0.4921	L4 IT
GRIN1	0.0726658	0.0532685	0.172523	0.561946	L4 IT
RGN	-0.00622281	0.111472	0.955482	0.987517	L4 IT
ASAH1	0.013894	0.0393764	0.724201	0.912028	L4 IT
PMPCA	-0.0387193	0.0290984	0.18331	0.572829	L4 IT
ZNF281	0.0667567	0.0778104	0.390925	0.747778	L4 IT
MAGI3	0.0174689	0.0304927	0.566722	0.842884	L4 IT
ZNF142	0.0258069	0.0327665	0.430931	0.77514	L4 IT
INSIG2	0.0115707	0.0317595	0.715616	0.909106	L4 IT
USP30	0.0227936	0.0256727	0.374619	0.738164	L4 IT
HCFC1	-0.0123475	0.0562469	0.826243	0.948076	L4 IT
CDIPT	-0.029876	0.0400114	0.455253	0.788568	L4 IT
CASP3	-0.00365196	0.0351891	0.917343	0.978272	L4 IT
AP2M1	0.0353741	0.0487426	0.468002	0.795959	L4 IT
CEP128	0.115531	0.0487473	0.0177884	0.216819	L4 IT
RAI1	-0.0532376	0.0394199	0.176847	0.565291	L4 IT
KIF5A	0.0124289	0.0246409	0.613979	0.863181	L4 IT
TESK1	-0.0327992	0.0633957	0.604896	0.858871	L4 IT
ACAA1	-0.112224	0.0512764	0.0286253	0.267074	L4 IT
AMER2	0.0636362	0.0523035	0.223729	0.61898	L4 IT
MIAT	-0.0455377	0.0335398	0.174552	0.564027	L4 IT
TCTN3	-0.0636651	0.053214	0.231541	0.62761	L4 IT
DUS1L	-0.0608158	0.0484396	0.209299	0.603324	L4 IT
NUDT3	0.0641081	0.0797761	0.421628	0.769759	L4 IT
CTNNB1	0.0478929	0.0588058	0.415401	0.766446	L4 IT
PODXL2	-0.0339971	0.0308329	0.270192	0.662073	L4 IT
IFT57	-0.042028	0.0311866	0.177777	0.565785	L4 IT
LINC01088	0.117375	0.0801847	0.143248	0.519432	L4 IT
INTU	0.0929962	0.0641154	0.146933	0.524832	L4 IT
PTPRE	-0.0766457	0.0393011	0.0511502	0.343896	L4 IT
GRINA	0.0286513	0.0481732	0.552007	0.835452	L4 IT
ARFGAP2	0.0098818	0.0503456	0.844391	0.953955	L4 IT
HDAC4	-0.0121667	0.0359765	0.735224	0.916746	L4 IT
FARSA	-0.0370029	0.0336125	0.270954	0.662073	L4 IT
PRRT1	0.229958	0.109625	0.0359344	0.294942	L4 IT
MMP17	-0.0792727	0.0372345	0.0332534	0.283217	L4 IT
RSPO2	0.0107484	0.0399255	0.787768	0.934104	L4 IT
RNF8	-0.063749	0.0384357	0.0971992	0.445271	L4 IT
STXBP6	0.0309887	0.0575584	0.59031	0.853749	L4 IT
DGKQ	-0.162887	0.0597445	0.006403	0.135286	L4 IT
ADCK1	-0.0952989	0.102987	0.354786	0.722503	L4 IT
C1orf115	0.0722458	0.0509376	0.156097	0.537084	L4 IT
CAMTA2	-0.00781922	0.0274431	0.775701	0.9298	L4 IT
ZDHHC11	0.0572007	0.188202	0.76118	0.925355	L4 IT
LINC02613	0.0554941	0.0576118	0.335426	0.70758	L4 IT
BARD1	-0.10045	0.0481371	0.0369101	0.298206	L4 IT
GOT2	-0.00617593	0.0274877	0.822229	0.946526	L4 IT
CDH11	-0.105252	0.0849395	0.215293	0.609179	L4 IT
SCAMP1	0.0183481	0.025336	0.468948	0.796243	L4 IT
USP11	0.0576184	0.033898	0.0891762	0.430915	L4 IT
FAM184A	-0.0752678	0.0275413	0.00627782	0.134509	L4 IT
SEL1L	0.0129376	0.0260156	0.618977	0.866271	L4 IT
SPON2	0.0510227	0.144579	0.72416	0.912028	L4 IT
FGFR1OP2	0.0922895	0.0348051	0.00801093	0.151226	L4 IT
SNRPA1	-0.101459	0.0659541	0.123971	0.490842	L4 IT
DDX25	0.0120125	0.0449998	0.789512	0.934693	L4 IT
EI24	0.0154046	0.0338366	0.64892	0.879938	L4 IT
VIPR1	-0.0672028	0.052235	0.198252	0.589697	L4 IT
ICMT	-0.0636387	0.0370776	0.0860954	0.423941	L4 IT
SELENOI	0.0311226	0.023903	0.192903	0.581695	L4 IT
CELF4	0.0122767	0.0584055	0.833513	0.950739	L4 IT
RTL8C	0.0131121	0.139383	0.925052	0.980458	L4 IT
KIF1A	0.00641001	0.0251685	0.798967	0.937798	L4 IT
SHANK3	-0.0486939	0.0297901	0.10214	0.454681	L4 IT
ANP32E	0.0772456	0.0417042	0.0639935	0.376707	L4 IT
RBSN	-0.0174906	0.0303871	0.564891	0.841785	L4 IT
RAD23A	0.0111614	0.0542044	0.836859	0.951498	L4 IT
RRN3	-0.0159437	0.031806	0.616174	0.864465	L4 IT
CBLN4	-0.0912529	0.0522841	0.0809275	0.41383	L4 IT
EIF4G1	-0.0272623	0.0341372	0.424517	0.771135	L4 IT
FLVCR1	-0.0771935	0.0694193	0.266143	0.659213	L4 IT
GID8	0.0423513	0.0450067	0.346704	0.717019	L4 IT
SSBP4	-0.0842149	0.0295173	0.00432997	0.112642	L4 IT
RND2	-0.187789	0.12104	0.120792	0.486853	L4 IT
FILIP1	0.139606	0.0879017	0.11224	0.473471	L4 IT
VPS4A	0.0463843	0.0354186	0.19033	0.579093	L4 IT
RGS4	0.0326226	0.0607279	0.591134	0.853906	L4 IT
PTPRN2	-0.0226669	0.037992	0.550758	0.83514	L4 IT
ATP6V1B2	0.0583166	0.0409529	0.154449	0.535151	L4 IT
LARGE1	-0.0222821	0.0357194	0.532752	0.826547	L4 IT
MIB2	-0.0552987	0.0423758	0.191906	0.580946	L4 IT
DCTN5	0.0612377	0.0512082	0.231753	0.627848	L4 IT
ZPR1	-0.00476679	0.0755651	0.949701	0.986324	L4 IT
DSCAML1	0.0752701	0.0505923	0.136809	0.510551	L4 IT
FEM1B	0.1205	0.0549541	0.0283259	0.265548	L4 IT
LINC01476	0.0476047	0.10151	0.639093	0.874487	L4 IT
INTS6L	-0.0113234	0.0602718	0.850977	0.954348	L4 IT
PRELID2	0.129975	0.136661	0.341563	0.712556	L4 IT
RASGEF1C	-0.0135522	0.0648846	0.834553	0.951118	L4 IT
PIANP	0.0120222	0.0468751	0.797586	0.937175	L4 IT
GSN	-0.0610615	0.0647963	0.346008	0.716469	L4 IT
CPB2-AS1	0.126289	0.0531271	0.0174493	0.213786	L4 IT
RANBP6	0.0253332	0.0676355	0.707992	0.906491	L4 IT
TXNL1	0.0224605	0.0245418	0.360092	0.725486	L4 IT
RBM19	-0.0309662	0.0522227	0.553206	0.835584	L4 IT
SSRP1	0.00547522	0.0315926	0.86241	0.957857	L4 IT
PLXNA4	-0.109065	0.0389901	0.0051539	0.122787	L4 IT
LANCL1	0.0097042	0.0292136	0.739753	0.918232	L4 IT
CPNE1	-0.0531854	0.0681741	0.435308	0.778019	L4 IT
MRPL22	-0.00704565	0.0322483	0.827054	0.948374	L4 IT
C1QL3	0.0695478	0.0797438	0.383132	0.742204	L4 IT
ACLY	0.0119674	0.0312005	0.701302	0.903644	L4 IT
RNF41	0.0255019	0.0655726	0.697342	0.902127	L4 IT
ADGRB1	-0.0390141	0.0597576	0.513838	0.817047	L4 IT
SCN2B	0.0342203	0.063843	0.591953	0.854401	L4 IT
CHMP1A	0.0468907	0.0597977	0.432949	0.776028	L4 IT
ZNHIT1	-0.00137648	0.0967133	0.988644	0.997412	L4 IT
LINC00641	0.0676479	0.123565	0.584057	0.851345	L4 IT
BAP1	0.00786463	0.0517729	0.879261	0.964579	L4 IT
KCNK12	0.0212096	0.0667963	0.750844	0.921297	L4 IT
DDN	0.124254	0.0514344	0.0157013	0.205162	L4 IT
APOOL	0.0495968	0.0265735	0.0619849	0.371982	L4 IT
ADCY2	-0.0396219	0.0288692	0.16992	0.557735	L4 IT
TUBB	0.0946819	0.063819	0.137915	0.512184	L4 IT
EFNA3	0.00875551	0.0527819	0.868251	0.959961	L4 IT
TMEM250	-0.015878	0.0545126	0.770844	0.928277	L4 IT
PHF24	-0.029272	0.0323399	0.365394	0.729909	L4 IT
TMEM196	0.0330058	0.0506038	0.514247	0.817293	L4 IT
FAR1	0.0156068	0.0207385	0.45172	0.786236	L4 IT
WBP2	0.173093	0.0743014	0.0198271	0.228825	L4 IT
SLC9A9	0.0864794	0.0664233	0.192936	0.581695	L4 IT
SYT13	-0.0534323	0.0318178	0.0930891	0.438443	L4 IT
ARAP3	-0.240462	0.170885	0.159381	0.541976	L4 IT
RTL6	-0.0461911	0.143322	0.747233	0.920768	L4 IT
RND1	0.056306	0.0484246	0.244928	0.640635	L4 IT
C11orf68	0.0531962	0.10216	0.602565	0.857868	L4 IT
GALNT7	-0.0422852	0.0456647	0.354449	0.722503	L4 IT
PLEKHH1	-0.0879434	0.0353329	0.0128105	0.184734	L4 IT
RAB14	0.0562246	0.0350801	0.10899	0.466765	L4 IT
ZNF689	-0.0926476	0.125296	0.459646	0.791381	L4 IT
DAGLA	-0.113738	0.0343643	0.00093369	0.0564705	L4 IT
ADIPOR1	0.000312432	0.0276758	0.990993	0.997927	L4 IT
CCAR2	-0.0702571	0.0317741	0.0270261	0.260698	L4 IT
PELI3	-0.0228836	0.068464	0.738196	0.917983	L4 IT
NXPH1	-0.0542044	0.067525	0.42213	0.769759	L4 IT
RPS6KA6	0.0462192	0.0596096	0.438124	0.780327	L4 IT
TFAM	0.0263617	0.0520331	0.612412	0.862386	L4 IT
RGMB	0.0458307	0.035238	0.193395	0.582111	L4 IT
TTC7A	-0.083508	0.052819	0.113873	0.476155	L4 IT
CWC22	-0.0144998	0.0219857	0.509568	0.814831	L4 IT
FGD5-AS1	0.0229998	0.0354424	0.51638	0.817833	L4 IT
MKRN1	-0.0053874	0.026052	0.836171	0.951245	L4 IT
VPS18	-0.0514879	0.0900642	0.567539	0.843453	L4 IT
HNRNPA3	0.0876886	0.0350773	0.012424	0.182194	L4 IT
LAMA3	-0.0823857	0.0909987	0.36528	0.729909	L4 IT
KBTBD2	-0.054131	0.0311047	0.0818085	0.415979	L4 IT
NDUFAB1	0.000849796	0.0484661	0.986011	0.996438	L4 IT
GNG2	0.107946	0.0653395	0.0985171	0.447589	L4 IT
ELK4	-0.0207462	0.0485945	0.669435	0.889207	L4 IT
OVGP1	-0.0520265	0.0463175	0.261328	0.654415	L4 IT
FOXRED2	0.0260006	0.057	0.648282	0.879652	L4 IT
GPR176	-0.0076908	0.0353445	0.827744	0.94861	L4 IT
CACNG3	0.0442702	0.0581123	0.446177	0.783954	L4 IT
MAPK8IP1	0.0252249	0.0392432	0.520363	0.819928	L4 IT
RNF44	0.0274903	0.0404749	0.497015	0.809403	L4 IT
SREBF1	-0.0869826	0.0874941	0.320148	0.698797	L4 IT
CMBL	0.0673473	0.0840699	0.423081	0.769759	L4 IT
PLEKHB2	0.00262025	0.0354953	0.941154	0.986017	L4 IT
FAN1	-0.0270355	0.0270296	0.317204	0.696706	L4 IT
NRSN2-AS1	0.0189361	0.0372405	0.611116	0.861936	L4 IT
LIFR	0.0486893	0.109934	0.657842	0.884901	L4 IT
APLP2	0.0256631	0.026406	0.331118	0.705237	L4 IT
FBXO44	0.0144219	0.0418857	0.73061	0.914634	L4 IT
LHFPL2	-0.0450214	0.0876414	0.607461	0.859856	L4 IT
SH3RF3	-0.0562552	0.042975	0.190527	0.579341	L4 IT
XRCC5	-0.00845522	0.0191981	0.659634	0.885773	L4 IT
DAZAP2	0.0352791	0.0411341	0.39108	0.747778	L4 IT
DLGAP3	-0.0224317	0.0342927	0.513031	0.816702	L4 IT
FBXO7	0.00540282	0.0284744	0.84951	0.954143	L4 IT
GPHN	0.0423777	0.0351498	0.227959	0.62316	L4 IT
LRIF1	0.0544376	0.0454047	0.230551	0.625419	L4 IT
TIMP2	0.0872497	0.0507118	0.0853414	0.423282	L4 IT
CHMP4B	0.00193361	0.0362176	0.957422	0.988311	L4 IT
LPCAT1	-0.0477669	0.0282467	0.0908247	0.434363	L4 IT
SLC39A11	-0.0684079	0.0669117	0.30661	0.688297	L4 IT
SH2B3	-0.0441334	0.0374954	0.239182	0.633663	L4 IT
THUMPD1	-0.00551237	0.0421118	0.895856	0.971226	L4 IT
SDC3	-0.0304719	0.0543977	0.575365	0.847431	L4 IT
MIR3681HG	0.0043918	0.0511426	0.931567	0.982704	L4 IT
PTPRN	-0.0671432	0.0341615	0.0493608	0.338373	L4 IT
TSPYL2	0.0247075	0.0277174	0.37271	0.735648	L4 IT
IQSEC3	-0.0546467	0.0328498	0.0962055	0.443037	L4 IT
ELOF1	0.0146617	0.0647654	0.820905	0.946398	L4 IT
IL6ST	0.081391	0.0381599	0.0329333	0.28219	L4 IT
RO60	0.0771175	0.0256517	0.00264427	0.0872132	L4 IT
SHROOM3	0.029958	0.034708	0.388059	0.746487	L4 IT
RCSD1	-0.128493	0.115857	0.267399	0.659213	L4 IT
ARF5	-0.192861	0.176948	0.275744	0.665429	L4 IT
MPPE1	-0.0465627	0.0385376	0.226954	0.621973	L4 IT
KLF8	-0.0106418	0.0508574	0.834254	0.951118	L4 IT
MCC	0.0393751	0.0471134	0.403295	0.75646	L4 IT
EML1	0.00274375	0.0418315	0.947704	0.986258	L4 IT
MFN2	0.000312557	0.0294887	0.991543	0.997931	L4 IT
ARHGEF10L	-0.0496228	0.0343988	0.149141	0.528109	L4 IT
BRD2	0.019213	0.0311383	0.53722	0.828384	L4 IT
DTX3	0.0178764	0.0384841	0.64228	0.87573	L4 IT
RASSF5	-0.0297845	0.0436605	0.495124	0.808756	L4 IT
GALR1	-0.163082	0.229077	0.476521	0.800555	L4 IT
CKAP4	0.0837466	0.0426779	0.0497279	0.338944	L4 IT
LRRC47	-0.00923502	0.0393361	0.814385	0.944462	L4 IT
ASAH2B	-0.0587669	0.0756697	0.437381	0.779731	L4 IT
IMPACT	-0.0205579	0.0730321	0.778334	0.930728	L4 IT
LINC01963	0.0167897	0.170554	0.921581	0.979955	L4 IT
ARSG	-0.0895076	0.0564942	0.11311	0.475043	L4 IT
SELENOT	0.00213461	0.0284125	0.940112	0.986017	L4 IT
PRXL2B	0.0184637	0.125782	0.883297	0.966948	L4 IT
NONO	0.0573713	0.0338269	0.0898813	0.43248	L4 IT
ADGRV1	0.0484966	0.0988903	0.623846	0.86854	L4 IT
MDFIC	-0.0160617	0.0595731	0.787458	0.933848	L4 IT
OAZ2	-0.0359972	0.0293896	0.22064	0.615418	L4 IT
STMN3	0.0558236	0.0476776	0.241656	0.635998	L4 IT
SUZ12	-0.000789093	0.0273808	0.977009	0.993787	L4 IT
NR1H2	0.0217531	0.0349622	0.533817	0.827202	L4 IT
CDC25B	-0.136741	0.0333524	4.13363e-05	0.0140737	L4 IT
KIF27	-0.0282232	0.0285535	0.322941	0.699779	L4 IT
RASA3	0.0695811	0.0490264	0.155824	0.536676	L4 IT
GRIK1	-0.0923385	0.0880487	0.294307	0.680656	L4 IT
METTL14	0.00805269	0.0243421	0.740785	0.918946	L4 IT
ZFAND5	0.0797643	0.0637486	0.21085	0.604464	L4 IT
EPN1	0.127758	0.0541639	0.0183374	0.22051	L4 IT
FAM131B	0.013315	0.0425218	0.754179	0.922846	L4 IT
F13A1	0.0778053	0.0743321	0.295226	0.681773	L4 IT
ACTG1	0.0702599	0.0605225	0.245687	0.640909	L4 IT
PURB	0.136941	0.0404348	0.000707381	0.050698	L4 IT
MSH4	0.315719	0.103704	0.00233134	0.0830757	L4 IT
GABRA3	0.0785398	0.0402628	0.0510955	0.343727	L4 IT
CDS1	-0.0518032	0.0327908	0.114151	0.476525	L4 IT
KCNS1	-0.0401438	0.12107	0.740211	0.91871	L4 IT
MAF1	0.0541511	0.0552673	0.327183	0.703308	L4 IT
PLBD2	-0.120937	0.0490098	0.0136016	0.190581	L4 IT
NR2F1	-0.0154691	0.0351813	0.660157	0.885936	L4 IT
MIEF1	0.0126976	0.0473122	0.788408	0.934351	L4 IT
MED24	-0.0134155	0.0260825	0.607008	0.859595	L4 IT
NFATC2IP	-0.065108	0.0790398	0.410089	0.762316	L4 IT
DNMT3A	-0.103325	0.0359659	0.00406789	0.109501	L4 IT
AKAP8L	-0.0491331	0.0320473	0.12524	0.492087	L4 IT
C2orf69	0.126263	0.0374117	0.000738246	0.0513111	L4 IT
ZNF136	-0.150375	0.0806753	0.0623282	0.37238	L4 IT
WLS	0.0740195	0.0557303	0.184121	0.573114	L4 IT
EBAG9	-0.00896531	0.036886	0.807963	0.94213	L4 IT
CHPF	-0.0127865	0.0564804	0.820899	0.946398	L4 IT
ZNF594	-0.0114674	0.0322015	0.721756	0.911391	L4 IT
MRPL42	0.0678316	0.0284292	0.0170334	0.213051	L4 IT
PID1	-0.0786855	0.0415192	0.058071	0.363014	L4 IT
MDM1	-0.00401491	0.027636	0.884491	0.967432	L4 IT
ATF4	0.0168891	0.0472829	0.720947	0.911391	L4 IT
ALG6	-0.0254853	0.0450617	0.57169	0.845716	L4 IT
RAPGEF1	-0.0628235	0.027799	0.0238264	0.246477	L4 IT
IL34	-0.0428241	0.0866105	0.620992	0.867431	L4 IT
MAP1S	0.0201347	0.0397468	0.612454	0.862386	L4 IT
DLGAP1-AS4	-0.0507518	0.0354957	0.152773	0.532671	L4 IT
TMOD2	0.0564623	0.0303976	0.0632458	0.374538	L4 IT
FURIN	0.0132305	0.0389864	0.734337	0.916579	L4 IT
BANF1	-0.0287777	0.071144	0.685846	0.896122	L4 IT
SIAE	-0.0640731	0.0571878	0.262544	0.655416	L4 IT
SLC9A6	0.04371	0.0421613	0.299861	0.685186	L4 IT
CTNNBIP1	-0.0190274	0.0307101	0.535533	0.827905	L4 IT
LINC00536	0.118549	0.122793	0.334324	0.70667	L4 IT
MTFR1L	0.0107563	0.0354249	0.761405	0.925355	L4 IT
HMGCR	-0.0542591	0.0451724	0.229691	0.623976	L4 IT
ZNF207	0.0528952	0.0224812	0.0186297	0.222532	L4 IT
TNFAIP1	-0.0269513	0.0355274	0.448088	0.784436	L4 IT
NDUFB4	-0.0496759	0.0937754	0.596297	0.855942	L4 IT
NOMO1	0.0161019	0.0369779	0.663238	0.887412	L4 IT
DIRC3	-0.0242793	0.0316117	0.442459	0.782506	L4 IT
TSPAN2	0.215985	0.123325	0.079887	0.412095	L4 IT
FAM199X	0.100225	0.0391122	0.0103923	0.169344	L4 IT
FBXO17	0.133149	0.0887525	0.133555	0.506478	L4 IT
ACVR1	-0.0936125	0.0725745	0.197091	0.587532	L4 IT
PACRG	0.0472254	0.074291	0.524984	0.822865	L4 IT
TSPYL1	0.104048	0.0889069	0.24188	0.6364	L4 IT
EIF2B5	-0.0173477	0.0319918	0.587642	0.852807	L4 IT
UHMK1	0.0519754	0.0501454	0.299972	0.685186	L4 IT
FAM217B	0.109144	0.0611838	0.0744434	0.399952	L4 IT
STK11IP	-0.0986515	0.0660967	0.13556	0.508934	L4 IT
RASGRP1	-0.0732923	0.0420946	0.0816606	0.41585	L4 IT
MAP10	-0.0409723	0.114075	0.719467	0.910821	L4 IT
RAB39B	0.0577756	0.0463429	0.212508	0.605826	L4 IT
ACTB	0.130237	0.0961791	0.175703	0.565291	L4 IT
ATP13A3	-0.0459395	0.0254329	0.0708708	0.39264	L4 IT
SRSF8	0.0737342	0.0444515	0.0971648	0.445256	L4 IT
LHX2	0.070599	0.0799757	0.377368	0.739336	L4 IT
C3orf38	0.0500848	0.0435759	0.250403	0.645184	L4 IT
B3GALT5	0.0732122	0.0651862	0.261385	0.654444	L4 IT
WBP11	0.0197966	0.0374522	0.597094	0.855991	L4 IT
PPP2R5D	0.00318434	0.0361165	0.929743	0.981961	L4 IT
LEKR1	-0.070251	0.0675274	0.298185	0.684088	L4 IT
ANKZF1	-0.0174437	0.0352312	0.620514	0.867159	L4 IT
CNIH1	0.0934048	0.0291546	0.00135639	0.0659067	L4 IT
ASH2L	-0.0584424	0.0411912	0.155955	0.536854	L4 IT
C7orf50	-0.007057	0.0741347	0.924163	0.980259	L4 IT
BICC1	-0.0288624	0.0455511	0.526324	0.823631	L4 IT
IGSF9B	-0.122622	0.0446182	0.00599149	0.132126	L4 IT
PHLDA3	-0.00334481	0.130649	0.979575	0.994646	L4 IT
RAB1B	0.064576	0.0556115	0.245562	0.640909	L4 IT
LAMP1	-0.0341183	0.0265269	0.198381	0.589836	L4 IT
USP5	0.0482402	0.039207	0.218548	0.612741	L4 IT
GGA3	-0.0417251	0.034038	0.22026	0.615096	L4 IT
TSIX	0.0586212	0.222975	0.792624	0.935195	L4 IT
ALKBH5	0.0973903	0.0353834	0.0059155	0.130661	L4 IT
HSPA4L	0.177373	0.043611	4.75876e-05	0.0145801	L4 IT
AMIGO1	0.0510769	0.0454961	0.26158	0.654776	L4 IT
ACOT11	0.0578751	0.0541097	0.284804	0.672605	L4 IT
SETBP1	-0.0918825	0.0287234	0.00137967	0.0661411	L4 IT
RAB6B	0.0444064	0.0332116	0.181199	0.569531	L4 IT
CCNT2-AS1	0.0560262	0.0737491	0.447442	0.784214	L4 IT
CD164	-0.013528	0.0308701	0.661226	0.886375	L4 IT
CYLD	0.058569	0.0406389	0.149526	0.528559	L4 IT
MTF2	-0.00173008	0.0342777	0.959746	0.989	L4 IT
PPM1K	0.0900243	0.0243853	0.000222721	0.030995	L4 IT
ARHGEF37	-0.074108	0.0444075	0.0951538	0.441107	L4 IT
THRA	0.0525908	0.0361011	0.145182	0.522295	L4 IT
AP3S1	0.0381479	0.0238292	0.109401	0.467827	L4 IT
XYLT1	-0.0457201	0.0801544	0.568406	0.843804	L4 IT
CEBPA	-0.0737921	0.22156	0.739091	0.917983	L4 IT
MSC-AS1	0.00585373	0.0525918	0.911375	0.976064	L4 IT
FBXO3	0.0335099	0.0251192	0.182192	0.571329	L4 IT
DPH7	-0.111233	0.0606081	0.0664634	0.382759	L4 IT
EIF4A2	0.0635391	0.072446	0.380457	0.741566	L4 IT
DDX59	-0.0333113	0.0613269	0.587008	0.852807	L4 IT
MSANTD3	-0.0495247	0.0997708	0.619623	0.866674	L4 IT
CENPB	-0.0858578	0.105836	0.417229	0.767132	L4 IT
ANKMY2	0.0166257	0.0445549	0.709037	0.906873	L4 IT
GOLGA7	0.0193281	0.0328569	0.556364	0.836671	L4 IT
IDH3A	-0.014023	0.0293694	0.633029	0.871897	L4 IT
C4orf50	-0.0994517	0.0440632	0.0240067	0.247919	L4 IT
GOLGA6L10	0.45425	0.324142	0.161096	0.544735	L4 IT
NAA30	0.0491912	0.0333627	0.140363	0.51479	L4 IT
NGB	0.00796586	0.0744083	0.914745	0.97767	L4 IT
USP7	0.00741639	0.0239371	0.756692	0.923886	L4 IT
TUBA1C	0.125438	0.071099	0.0776861	0.408723	L4 IT
CCNL1	-0.00953747	0.026201	0.715849	0.909135	L4 IT
PMEPA1	-0.0129648	0.0456636	0.776471	0.929965	L4 IT
APLF	-0.131635	0.101045	0.192666	0.581651	L4 IT
THUMPD3	0.0376439	0.0582738	0.51829	0.818896	L4 IT
ACER2	0.0694799	0.0388009	0.0733452	0.396579	L4 IT
MYO9B	0.0112576	0.0356048	0.751865	0.921603	L4 IT
CLOCK	0.0206209	0.0241858	0.393879	0.749169	L4 IT
GNS	-0.0222909	0.0237905	0.348774	0.71881	L4 IT
CACNA1C	-0.00573056	0.0462593	0.901411	0.973502	L4 IT
RABL6	-0.0305946	0.0250853	0.222608	0.617173	L4 IT
RRM2B	0.0619121	0.0340346	0.0688969	0.389619	L4 IT
DYNLL2	0.0727178	0.0582866	0.212181	0.605332	L4 IT
LDLRAD3	-0.03311	0.0628403	0.598269	0.856403	L4 IT
ZNF774	0.0674597	0.0403569	0.0946081	0.440296	L4 IT
GOLT1B	-0.171651	0.0674685	0.0109539	0.173304	L4 IT
CCDC184	-0.0564879	0.06667	0.396842	0.751433	L4 IT
YOD1	0.111423	0.0878289	0.204569	0.597999	L4 IT
MYO5C	-0.0578683	0.0384968	0.132788	0.505006	L4 IT
LINC02351	0.149206	0.252034	0.553845	0.835841	L4 IT
LYSMD2	0.0303637	0.0371193	0.413355	0.764986	L4 IT
LINC00667	0.0412314	0.0480201	0.390546	0.747708	L4 IT
TEK	0.123202	0.0577626	0.0329329	0.28219	L4 IT
CHRM1	0.0151019	0.0751478	0.840728	0.953284	L4 IT
PRKCSH	0.0521974	0.0512293	0.308252	0.689201	L4 IT
RAB21	0.111982	0.0314224	0.000365572	0.0388156	L4 IT
YWHAG	0.0691055	0.0646623	0.285199	0.672928	L4 IT
PLPPR2	-0.0135249	0.0389748	0.72858	0.913661	L4 IT
GANC	0.0580043	0.0538159	0.281111	0.670522	L4 IT
ZMAT3	0.0836665	0.0387516	0.0308464	0.274543	L4 IT
ZNF430	-0.0261808	0.049302	0.595399	0.855669	L4 IT
TRPC5	0.0747167	0.0359756	0.0378133	0.301306	L4 IT
NTNG2	-0.040745	0.0660096	0.537064	0.828384	L4 IT
IRF3	0.0117274	0.0892228	0.895427	0.97106	L4 IT
PDE8A	-0.142124	0.071058	0.0454886	0.32618	L4 IT
PDGFRB	-0.00953302	0.0481965	0.843206	0.953727	L4 IT
CBARP	-0.100404	0.158205	0.52566	0.823317	L4 IT
FXR1	0.136481	0.0506453	0.00704234	0.140997	L4 IT
TNXB	0.0866536	0.0702143	0.217155	0.610336	L4 IT
WDR31	-0.0588935	0.0460353	0.200788	0.593054	L4 IT
AAMP	-0.0627472	0.0690059	0.363191	0.728077	L4 IT
FAM78B	-0.0985101	0.0503154	0.0502472	0.340262	L4 IT
PRMT9	-0.0360028	0.0265516	0.175112	0.564592	L4 IT
ZNF24	0.113517	0.0335505	0.000715794	0.0510457	L4 IT
NUDT16	0.0615623	0.038149	0.106586	0.463255	L4 IT
SYCE1	-0.000322365	0.0550462	0.995327	0.998215	L4 IT
SCARB2	0.0392771	0.0209755	0.0611344	0.370842	L4 IT
DLG5	-0.164528	0.0855953	0.0545848	0.353556	L4 IT
RNF220	0.0156975	0.0320853	0.624669	0.868731	L4 IT
KIF3C	0.00712576	0.0247575	0.773483	0.929148	L4 IT
INPP4B	-0.0536499	0.0441536	0.224338	0.619468	L4 IT
SERINC3	0.05071	0.0346704	0.143568	0.519875	L4 IT
OGDHL	-0.0186737	0.0298735	0.531911	0.825957	L4 IT
SF3B3	0.0374156	0.0377718	0.321896	0.699418	L4 IT
GPANK1	-0.0327937	0.0553062	0.553216	0.835584	L4 IT
MRPL33	-0.0679652	0.049443	0.16925	0.556174	L4 IT
TMEM106B	0.096663	0.0444532	0.0296685	0.270777	L4 IT
LRGUK	0.0583291	0.0424929	0.169852	0.557735	L4 IT
PLCL2	-0.0360448	0.0433565	0.405771	0.758601	L4 IT
GPR162	-0.0241939	0.0369443	0.512549	0.81632	L4 IT
MIR4435-2HG	0.0446573	0.0606939	0.461865	0.792858	L4 IT
CNGB3	0.168594	0.0594204	0.00454947	0.115192	L4 IT
TUBA4A	0.023571	0.0632023	0.709189	0.906891	L4 IT
SGPL1	0.00538385	0.0226868	0.812415	0.943787	L4 IT
VCPIP1	0.0622486	0.0491492	0.205326	0.598689	L4 IT
VPS8	-0.00625661	0.0248113	0.800912	0.939081	L4 IT
CNOT7	0.0649314	0.0290279	0.0252954	0.25453	L4 IT
NKAPD1	-0.00813929	0.0379855	0.830334	0.949685	L4 IT
UQCC1	-0.0324467	0.0229557	0.157524	0.539405	L4 IT
TMEM38B	-0.0140383	0.0418144	0.737076	0.917405	L4 IT
CEND1	0.152198	0.0710575	0.0322014	0.279912	L4 IT
LCLAT1	-0.0155266	0.0273991	0.570929	0.845635	L4 IT
SMAD5	0.0684695	0.0442691	0.121944	0.487436	L4 IT
SDR39U1	-0.0420861	0.0458121	0.358269	0.724142	L4 IT
ZNF597	-0.106871	0.116862	0.360451	0.725486	L4 IT
SNX13	0.0333895	0.0241514	0.166816	0.553888	L4 IT
CNGA4	-0.055603	0.0703898	0.429569	0.774776	L4 IT
TWIST2	-0.0155965	0.0722354	0.829056	0.949148	L4 IT
GNA12	-0.076878	0.0280332	0.00609927	0.133114	L4 IT
RBM15-AS1	0.034786	0.0557309	0.53251	0.826432	L4 IT
DPP8	-0.0240441	0.0214743	0.262854	0.655416	L4 IT
FANCC	-0.00439202	0.0450833	0.922393	0.980102	L4 IT
WSCD2	-0.000870958	0.0368656	0.981152	0.995117	L4 IT
SPRYD3	0.0886854	0.0770313	0.249613	0.644448	L4 IT
NAP1L1	-0.000850774	0.027943	0.975711	0.993493	L4 IT
ATPAF1	0.0401404	0.0321503	0.211839	0.60522	L4 IT
UBA52	0.0893886	0.0564934	0.113585	0.476101	L4 IT
POLDIP2	-0.0178184	0.0371584	0.631564	0.871248	L4 IT
ENTPD6	0.0168934	0.0346887	0.626259	0.869003	L4 IT
TBR1	0.0192566	0.0718541	0.788702	0.934351	L4 IT
CFL2	0.0507722	0.070341	0.470417	0.796959	L4 IT
TPRG1L	0.0246311	0.0813062	0.761934	0.925475	L4 IT
AMFR	-0.0220655	0.0252846	0.382835	0.742204	L4 IT
CEMIP	0.0208975	0.0591421	0.723831	0.912028	L4 IT
TMEM178A	-0.0060883	0.0470438	0.897027	0.971557	L4 IT
TMCO3	-0.0668639	0.0438705	0.127479	0.495482	L4 IT
CCNI	0.0389277	0.0362814	0.283299	0.671864	L4 IT
RAB18	0.0487847	0.0237587	0.0400395	0.306998	L4 IT
THAP12	-0.0211544	0.0305257	0.488308	0.806022	L4 IT
MTHFD2L	0.0368999	0.0846029	0.662725	0.88737	L4 IT
CS	0.0788942	0.0345873	0.0225475	0.24122	L4 IT
MAOA	0.015077	0.135786	0.911589	0.976075	L4 IT
SHANK2	-0.00501787	0.041672	0.904156	0.973681	L4 IT
ADRA1B	0.13783	0.190674	0.469769	0.796483	L4 IT
UFM1	0.120266	0.0409813	0.00333919	0.0976816	L4 IT
TAF9B	0.014278	0.0791835	0.856905	0.955865	L4 IT
MTHFSD	-0.00115051	0.104174	0.991188	0.997931	L4 IT
LINC01950	0.140615	0.148142	0.342524	0.713417	L4 IT
PGPEP1	-0.00799786	0.0371982	0.829762	0.94953	L4 IT
SOX4	0.067639	0.134382	0.614731	0.863454	L4 IT
SLC5A4-AS1	-0.00335299	0.0618491	0.956766	0.987984	L4 IT
TMEM47	0.0670326	0.126886	0.597297	0.855991	L4 IT
MRNIP	-0.045305	0.0265402	0.087816	0.428536	L4 IT
FAM89B	0.02419	0.0777867	0.755817	0.923447	L4 IT
FKBP8	0.0922875	0.0458218	0.0440041	0.321172	L4 IT
PSMD12	-0.00859246	0.044945	0.848387	0.954099	L4 IT
KCNC4	0.0301723	0.0309043	0.328908	0.704508	L4 IT
PSMD6	0.0129043	0.0398089	0.74582	0.920651	L4 IT
ARL2BP	0.0689528	0.0480267	0.151082	0.530259	L4 IT
LINC02043	-0.0444988	0.039254	0.256957	0.649697	L4 IT
SLC4A3	0.0184677	0.039356	0.638894	0.874487	L4 IT
MUL1	-0.0517844	0.0418973	0.216464	0.610336	L4 IT
ASIC3	-0.0855797	0.0539159	0.112449	0.473896	L4 IT
NRSN2	-0.0639329	0.0522193	0.220833	0.615675	L4 IT
GCNT1	0.0956228	0.0657588	0.145907	0.523374	L4 IT
LGALSL	0.0675379	0.0430654	0.116819	0.480898	L4 IT
MEAF6	0.0222675	0.0304157	0.464104	0.794422	L4 IT
TMEM132C	0.0224558	0.0663236	0.734927	0.916746	L4 IT
DENND4B	-0.0830609	0.0271444	0.00221365	0.0815143	L4 IT
GLUL	0.0121443	0.159309	0.939235	0.985665	L4 IT
KAT2A	-0.0103138	0.0348854	0.767499	0.927521	L4 IT
GTPBP1	0.0556933	0.0344678	0.106137	0.462561	L4 IT
EXOSC7	0.00188042	0.0358772	0.9582	0.988473	L4 IT
PPP1R11	0.0673518	0.0475604	0.156737	0.537995	L4 IT
PLA2G12A	0.0327283	0.0336173	0.330278	0.705237	L4 IT
DDX19A	-0.000129324	0.035091	0.99706	0.998475	L4 IT
POLD2	0.00788298	0.0409647	0.847403	0.953955	L4 IT
PHYHIP	0.191562	0.0817249	0.0190792	0.225249	L4 IT
MEF2D	0.00976769	0.0403888	0.808903	0.942558	L4 IT
MORN1	-0.0748157	0.0600856	0.213076	0.606592	L4 IT
NRG2	-0.0109959	0.0371577	0.767287	0.927422	L4 IT
COCH	-0.101791	0.106908	0.34103	0.712168	L4 IT
MRPL50	-0.0312083	0.0893899	0.726995	0.91314	L4 IT
NRIP3	-0.0778694	0.0586134	0.184004	0.573114	L4 IT
CREB5	-0.154777	0.0534144	0.00375954	0.104639	L4 IT
MOB4	0.103437	0.0422459	0.0143473	0.195901	L4 IT
DBF4B	-0.0349244	0.0503726	0.488108	0.80596	L4 IT
ERGIC2	0.0255273	0.0235931	0.279262	0.669275	L4 IT
CCNT1	0.0305741	0.0254358	0.22936	0.62385	L4 IT
ATXN7L1	-0.0141748	0.0293024	0.628569	0.869767	L4 IT
FSCN1	0.021812	0.050703	0.667056	0.88847	L4 IT
FIGNL2	-0.0754614	0.0885042	0.393864	0.749169	L4 IT
CYP26B1	-0.0743701	0.0755852	0.325153	0.701887	L4 IT
NSMAF	-0.0150191	0.0255264	0.55628	0.836671	L4 IT
BAIAP2-DT	0.0742228	0.121603	0.541616	0.830146	L4 IT
GSE1	-0.0513477	0.0514717	0.318478	0.697402	L4 IT
C2orf50	0.103115	0.17616	0.558315	0.838077	L4 IT
TMPO	-0.00448914	0.0450091	0.920552	0.979598	L4 IT
NUDCD3	-0.00198508	0.029728	0.946761	0.986258	L4 IT
RUNDC1	-0.02042	0.0356502	0.566787	0.842884	L4 IT
GNL1	-0.0856372	0.0303468	0.00477325	0.11821	L4 IT
HEATR6	0.00879649	0.0338228	0.794805	0.936064	L4 IT
PNMA3	-0.126852	0.0432207	0.00333564	0.0976816	L4 IT
RUNDC3A	0.0380664	0.0417165	0.361505	0.726761	L4 IT
MAD2L1	-0.031553	0.0920082	0.731646	0.915062	L4 IT
ZBTB6	0.0330236	0.0612166	0.589573	0.853694	L4 IT
PHYKPL	-0.0636849	0.0390565	0.102978	0.456287	L4 IT
PCGF2	0.059288	0.0347666	0.088136	0.429124	L4 IT
ITGA7	0.0202404	0.104758	0.846793	0.953955	L4 IT
EDEM2	-0.105989	0.0404895	0.00885272	0.157438	L4 IT
ADTRP	-0.0315435	0.0871736	0.717466	0.909861	L4 IT
JMJD8	-0.0606725	0.0561161	0.279609	0.669674	L4 IT
MOBP	0.0238507	0.0428148	0.577482	0.848151	L4 IT
LMBRD2	0.057159	0.0347293	0.099796	0.449997	L4 IT
FRMPD2	-0.121543	0.0616615	0.0487086	0.336315	L4 IT
SLC2A9	0.186674	0.174618	0.285052	0.672715	L4 IT
GSK3A	0.104809	0.0920357	0.254793	0.647595	L4 IT
ARHGEF28	0.178861	0.0568697	0.00166028	0.0715743	L4 IT
GPS1	0.0110502	0.0391374	0.777679	0.930333	L4 IT
KBTBD6	0.0998244	0.0605004	0.0989469	0.448972	L4 IT
DDX55	-0.0173763	0.0340168	0.609481	0.860907	L4 IT
CARMIL1	-0.0170281	0.0393681	0.665353	0.887742	L4 IT
GALNT9	0.033187	0.0871813	0.703451	0.904434	L4 IT
SLC30A1	0.127417	0.0610318	0.036824	0.297875	L4 IT
RACGAP1	0.0397826	0.0436754	0.362365	0.727733	L4 IT
IFIT5	0.0456116	0.111617	0.682801	0.896018	L4 IT
ASPHD2	0.0423135	0.039401	0.282859	0.671386	L4 IT
UCK2	-0.0578293	0.0375492	0.123537	0.490434	L4 IT
COPG1	-0.0390937	0.0289209	0.176457	0.565291	L4 IT
GPR27	-0.0170523	0.128317	0.894279	0.970471	L4 IT
GPR22	0.0546128	0.0786154	0.487253	0.80596	L4 IT
SALL2	-0.0584554	0.147989	0.692844	0.899731	L4 IT
EFCAB14	0.000834743	0.0323699	0.979427	0.994646	L4 IT
RAB11FIP2	0.0480899	0.0357255	0.178272	0.566231	L4 IT
EXOC5	0.0891198	0.0252996	0.000427374	0.0422328	L4 IT
PRRC1	0.0279722	0.0401054	0.48551	0.805163	L4 IT
SLC25A6	0.0154483	0.0554791	0.780666	0.931742	L4 IT
ZCCHC3	0.141352	0.0530019	0.00765487	0.148974	L4 IT
NACC1	-0.0331024	0.0389025	0.394821	0.749486	L4 IT
PEBP4	0.000699608	0.0437863	0.987252	0.997087	L4 IT
RAB3GAP1	0.0840697	0.0234433	0.00033568	0.0364518	L4 IT
HCG27	0.0139276	0.0609126	0.819142	0.946219	L4 IT
UBXN6	0.030174	0.0340708	0.375818	0.73861	L4 IT
AGPAT4	-0.0458651	0.0290049	0.113812	0.476155	L4 IT
POGLUT1	-0.0611811	0.0305786	0.0454157	0.325984	L4 IT
KDM4B	-0.0208723	0.0328253	0.524869	0.822865	L4 IT
PIAS1	0.0320402	0.0250815	0.201446	0.593863	L4 IT
COPZ1	0.0169193	0.0745231	0.820397	0.946398	L4 IT
TEP1	0.0644727	0.112988	0.56826	0.843804	L4 IT
ARRB1	-0.00156068	0.0461143	0.973002	0.992953	L4 IT
SLITRK2	-0.0543506	0.0635101	0.392121	0.748028	L4 IT
TRIM8	0.0262845	0.034184	0.441946	0.782177	L4 IT
SPATA6	-0.00407049	0.0494952	0.934456	0.983372	L4 IT
CAPNS1	0.070585	0.0821583	0.390267	0.747708	L4 IT
SDK1	0.179209	0.0960335	0.0620263	0.371982	L4 IT
F11R	0.0204291	0.181163	0.910216	0.975527	L4 IT
TSTD3	0.0499544	0.0326163	0.125626	0.4921	L4 IT
SUPT7L	0.0240546	0.0326767	0.461645	0.792577	L4 IT
PFKFB2	-0.0631552	0.0884034	0.474982	0.799726	L4 IT
CHST1	0.0108841	0.049739	0.826788	0.948322	L4 IT
ARHGAP5	0.11539	0.0286866	5.75971e-05	0.0152888	L4 IT
VAMP1	0.0634286	0.086452	0.463141	0.793949	L4 IT
ANKRD34C-AS1	0.104208	0.0415723	0.0121871	0.180458	L4 IT
PLCL1	0.0641404	0.0561182	0.253058	0.64693	L4 IT
MAFK	-0.192969	0.0511066	0.000159485	0.0257477	L4 IT
CKMT1B	-0.0554068	0.0422915	0.190156	0.578827	L4 IT
RTCA	-0.0465061	0.0342767	0.17485	0.564353	L4 IT
NETO2	0.0526139	0.0516431	0.308299	0.689201	L4 IT
NOTCH2	-0.0540663	0.0682772	0.428439	0.773762	L4 IT
XYLB	-0.0318189	0.0290075	0.272676	0.662785	L4 IT
HDLBP	-0.00423111	0.0189929	0.823711	0.947092	L4 IT
MISP3	-0.0732614	0.12974	0.572293	0.84587	L4 IT
GDE1	-0.0784252	0.0880784	0.37325	0.736126	L4 IT
UBE2Q1	0.0793161	0.0522467	0.128988	0.497553	L4 IT
GP6	0.064886	0.0699969	0.353935	0.722275	L4 IT
ZNF777	-0.0373193	0.0355966	0.294457	0.680656	L4 IT
MCTS1	-0.0204408	0.0232196	0.378682	0.74044	L4 IT
UBR7	0.02128	0.0361063	0.555613	0.836496	L4 IT
POLR3C	0.021333	0.0334653	0.52382	0.822122	L4 IT
SNHG19	0.0996435	0.0604648	0.0993613	0.44943	L4 IT
EIF4G2	0.0420307	0.0418776	0.315544	0.696062	L4 IT
P2RX7	0.101683	0.048016	0.0342015	0.288889	L4 IT
CYFIP2	0.00761509	0.0211768	0.71915	0.910767	L4 IT
MAT2B	0.0545629	0.0755592	0.470219	0.796799	L4 IT
LYRM4	-0.105369	0.0306029	0.000575044	0.0473699	L4 IT
AP3D1	-0.0475692	0.0235608	0.0434876	0.319013	L4 IT
ZNF536	-0.105853	0.0559282	0.0584034	0.363876	L4 IT
TUG1	0.116034	0.0304124	0.000135981	0.0246727	L4 IT
PRPF38A	0.0763984	0.0304723	0.0121713	0.180458	L4 IT
BICD2	0.00772784	0.0271146	0.775639	0.9298	L4 IT
CELSR2	-0.010409	0.034445	0.762506	0.925545	L4 IT
NDUFS5	-0.00868782	0.064372	0.892641	0.970136	L4 IT
USP1	0.0694472	0.0370666	0.0609887	0.370429	L4 IT
SURF6	0.0159973	0.0422292	0.704821	0.905154	L4 IT
BCR	-0.0602854	0.0765386	0.430903	0.77514	L4 IT
CAPN14	0.0584653	0.0580448	0.313818	0.694498	L4 IT
AXIN1	-0.0794449	0.0352597	0.0242505	0.248753	L4 IT
AVPI1	0.106613	0.059551	0.0734081	0.396769	L4 IT
NRBP1	0.0241663	0.0281071	0.389903	0.747675	L4 IT
AKR1E2	-0.00309231	0.112317	0.978035	0.993844	L4 IT
CSRNP3	0.0395113	0.0242977	0.103922	0.459325	L4 IT
NUCKS1	0.0511012	0.0506334	0.31286	0.693367	L4 IT
NUTM2A-AS1	0.0389899	0.0446517	0.382554	0.742204	L4 IT
FRZB	-0.225294	0.22819	0.323489	0.700266	L4 IT
HES4	-0.37339	0.0725174	2.61922e-07	0.00187719	L4 IT
GPATCH2L	0.0175098	0.0196445	0.372751	0.735648	L4 IT
NAMPT	0.0175543	0.0291387	0.546881	0.833758	L4 IT
BRI3BP	0.0110677	0.0255482	0.664861	0.887412	L4 IT
MCM3AP-AS1	0.0481868	0.0440864	0.27439	0.664264	L4 IT
ZNF320	0.0484219	0.085889	0.572908	0.846013	L4 IT
ZMYM3	0.0899496	0.0426935	0.035129	0.292415	L4 IT
ALPL	0.0489197	0.153045	0.74924	0.921034	L4 IT
DMTN	0.0659743	0.0332055	0.0469395	0.331025	L4 IT
COL19A1	0.0023897	0.0482363	0.960488	0.989125	L4 IT
CNKSR3	0.113346	0.1627	0.486017	0.80529	L4 IT
PRKCZ	-0.0107017	0.0348106	0.75852	0.924936	L4 IT
PSRC1	-0.00850881	0.117842	0.942438	0.986052	L4 IT
GRAMD4	-0.0744499	0.0382081	0.0513506	0.344275	L4 IT
THEM4	0.0411487	0.065823	0.531878	0.825957	L4 IT
EEFSEC	-0.0817423	0.0312189	0.00883534	0.157438	L4 IT
SNX18	-0.0191405	0.036507	0.600073	0.85693	L4 IT
LINC02609	-0.0387717	0.0440206	0.378446	0.740349	L4 IT
CUL2	-0.0311483	0.020376	0.126345	0.493574	L4 IT
LINC02328	0.0289314	0.0865096	0.738055	0.917983	L4 IT
COX6B1	0.0452327	0.0680813	0.506439	0.813185	L4 IT
CNTNAP1	-0.074407	0.0287619	0.00968158	0.164232	L4 IT
TOP2B	-0.018632	0.0232274	0.422462	0.769759	L4 IT
SAR1A	0.00968138	0.02431	0.690448	0.898337	L4 IT
ATP13A1	-0.0437406	0.037886	0.248282	0.64318	L4 IT
ZNF12	-0.00655144	0.03338	0.8444	0.953955	L4 IT
SECISBP2L	0.0608403	0.033453	0.0689599	0.389619	L4 IT
NUDT21	0.121543	0.0704071	0.0842968	0.421014	L4 IT
ACCS	0.0372974	0.214488	0.861951	0.957793	L4 IT
STIP1	0.208762	0.125674	0.0966859	0.443495	L4 IT
LAMTOR3	0.0895553	0.054014	0.0973174	0.445475	L4 IT
POFUT2	-0.119194	0.0677254	0.0784141	0.409259	L4 IT
LINC02150	0.0234475	0.0795522	0.76819	0.927656	L4 IT
FOXN3	0.014533	0.0408238	0.721846	0.911391	L4 IT
RBM12B	0.140598	0.0479636	0.00337489	0.0978179	L4 IT
SLC39A6	0.0712305	0.0363867	0.0502773	0.340262	L4 IT
SF3A3	0.0302572	0.0497361	0.542952	0.831305	L4 IT
RHBDD2	0.107171	0.0475779	0.024289	0.248862	L4 IT
MED6	0.0149873	0.0374783	0.689236	0.897702	L4 IT
NR2F6	0.0422947	0.0719595	0.556695	0.836733	L4 IT
ZNF624	-0.0839856	0.0428281	0.0498795	0.339332	L4 IT
FAM174B	-0.0101639	0.0380946	0.789618	0.934693	L4 IT
AFAP1	-0.0526366	0.0934335	0.57319	0.846151	L4 IT
FLOT2	0.0418089	0.0404045	0.300782	0.685611	L4 IT
DGCR2	0.0152631	0.0330814	0.644526	0.877447	L4 IT
CUL7	0.00758252	0.0373796	0.839251	0.952933	L4 IT
PER3	0.121742	0.0513882	0.0178325	0.216988	L4 IT
MAF	-0.203698	0.102592	0.0470878	0.33112	L4 IT
CCDC115	-0.0403281	0.122878	0.742764	0.920103	L4 IT
TBC1D22A	-0.0603054	0.0266169	0.0234708	0.244144	L4 IT
TTLL6	0.270223	0.168126	0.107997	0.465114	L4 IT
BAZ1A	-0.0178495	0.0848216	0.833328	0.950726	L4 IT
PDZRN4	0.029365	0.0430766	0.495433	0.808756	L4 IT
LRP12	-0.0316389	0.0292373	0.27919	0.669275	L4 IT
SSU72	0.0107409	0.0341938	0.753432	0.92251	L4 IT
CACNG2	-0.0220343	0.0466007	0.636333	0.87326	L4 IT
FREM1	0.0713854	0.136386	0.600691	0.85693	L4 IT
TPP1	0.136089	0.0536692	0.0112223	0.175467	L4 IT
CAMKV	0.0623046	0.0416694	0.134858	0.507644	L4 IT
ITGA11	-0.0534547	0.0878125	0.542699	0.831158	L4 IT
ADCY7	0.282865	0.0874758	0.00122222	0.0634755	L4 IT
CD81	-0.00243487	0.0515888	0.962356	0.989769	L4 IT
ZNF189	0.0462028	0.0364958	0.205522	0.598689	L4 IT
MAPT	-0.0265588	0.0247635	0.283496	0.671964	L4 IT
MRFAP1	0.0741679	0.0850102	0.382958	0.742204	L4 IT
RAB3B	0.0136748	0.0560499	0.80725	0.941593	L4 IT
GRID2IP	-0.00669413	0.0583799	0.908711	0.974959	L4 IT
EEF1A1	0.0780233	0.0563086	0.165857	0.55264	L4 IT
KLHL8	-0.00647608	0.0237626	0.785213	0.933063	L4 IT
ZNF134	0.062848	0.0366976	0.0867875	0.425303	L4 IT
TPGS1	-0.0037128	0.0510743	0.94205	0.986017	L4 IT
SBF2-AS1	-0.0299043	0.0365164	0.412827	0.764629	L4 IT
FBXW8	-0.0755178	0.025019	0.00254101	0.0862858	L4 IT
FRG1-DT	0.105809	0.0555447	0.0567895	0.362336	L4 IT
NAGK	0.0291643	0.0327049	0.372532	0.73552	L4 IT
TSPAN15	-0.0623587	0.150969	0.679565	0.894857	L4 IT
SEMA4D	-0.012746	0.0389367	0.743402	0.92044	L4 IT
DLGAP2	-0.0254863	0.0303948	0.401745	0.755406	L4 IT
CTBP2	0.11181	0.0512042	0.0289906	0.268323	L4 IT
RPRD1A	-0.0255819	0.0214678	0.233401	0.628657	L4 IT
DGKH	-0.041967	0.0544162	0.440575	0.781584	L4 IT
SGTB	0.0797237	0.0306786	0.00935837	0.160266	L4 IT
CDH13	0.0373413	0.104556	0.720985	0.911391	L4 IT
KIAA1671	-0.0237571	0.0444647	0.59314	0.854936	L4 IT
ALG10B	0.0632534	0.0446476	0.156563	0.537639	L4 IT
MIER3	0.0831324	0.0418566	0.0470195	0.33103	L4 IT
UBA5	0.0904976	0.0356907	0.0112253	0.175467	L4 IT
SLC12A5	0.00675199	0.0292287	0.817311	0.945695	L4 IT
ADAR	0.0215244	0.0251478	0.392045	0.748028	L4 IT
HSBP1	0.0598082	0.0509139	0.240117	0.633893	L4 IT
KDM1A	0.0163428	0.025757	0.525757	0.823317	L4 IT
SYF2	-0.0167464	0.0704075	0.811998	0.943787	L4 IT
PKM	0.00229892	0.0394407	0.953519	0.987087	L4 IT
HYOU1	0.0268173	0.0420496	0.523635	0.822101	L4 IT
AZIN1	0.103556	0.0331802	0.00180235	0.075299	L4 IT
GALNT18	-0.0378865	0.034395	0.270673	0.662073	L4 IT
POLR2D	-0.0117799	0.0367473	0.748539	0.92088	L4 IT
SLITRK4	0.168918	0.0395685	1.96344e-05	0.00938129	L4 IT
TMOD3	0.0304938	0.0344835	0.376534	0.738653	L4 IT
BDH1	-0.0712997	0.0494595	0.149421	0.528352	L4 IT
LINC01619	-0.124093	0.122428	0.310774	0.691391	L4 IT
AMPD2	0.0391378	0.059755	0.512486	0.81632	L4 IT
RNF25	-0.110576	0.072009	0.124641	0.491361	L4 IT
RNF130	0.0201563	0.0278835	0.469755	0.796483	L4 IT
AQR	-0.00137189	0.0312705	0.965007	0.991053	L4 IT
SS18L1	-0.0150065	0.033348	0.652712	0.881834	L4 IT
MAPK6	0.0194809	0.0280951	0.488063	0.80596	L4 IT
SCAMP5	0.00657048	0.0227433	0.77266	0.928729	L4 IT
VSTM2B	0.0173044	0.0683652	0.800177	0.93845	L4 IT
USP33	0.0151828	0.020112	0.450303	0.785106	L4 IT
WWC1	-0.0672866	0.0406945	0.0982378	0.447129	L4 IT
JADE3	0.0156133	0.0560026	0.780401	0.931742	L4 IT
SLC25A28	0.0581913	0.044129	0.187281	0.574223	L4 IT
NTRK3-AS1	-0.156677	0.0971481	0.106796	0.463458	L4 IT
MAN2B1	-0.0885882	0.0433689	0.0410855	0.311268	L4 IT
CDC37	0.0158479	0.0354645	0.654972	0.882863	L4 IT
MANBA	0.00711421	0.030531	0.815749	0.94472	L4 IT
DLG3	0.0134466	0.0284882	0.636924	0.873485	L4 IT
TRIM28	0.0520017	0.0616767	0.399154	0.75398	L4 IT
CUX2	-0.000156739	0.0816134	0.998468	0.999224	L4 IT
GPS2	-0.0472886	0.076406	0.535974	0.827993	L4 IT
TTBK2	0.0402249	0.0624381	0.519422	0.818896	L4 IT
OPA1	0.0602711	0.0253232	0.0173093	0.213398	L4 IT
LIN7C	0.166337	0.0710985	0.0193085	0.225498	L4 IT
ANTXR2	-0.00716748	0.0606419	0.905914	0.974099	L4 IT
JAK2	0.0298527	0.0695381	0.667705	0.888826	L4 IT
TTN	0.0215454	0.0555884	0.698321	0.902413	L4 IT
IRF2BPL	0.140057	0.0607064	0.021048	0.234473	L4 IT
COASY	0.0400239	0.0704526	0.569969	0.845225	L4 IT
TSC22D1	0.00417145	0.0414559	0.919849	0.979432	L4 IT
ZFPM1	-0.08707	0.0525307	0.0974168	0.445475	L4 IT
DDX3X	0.0095152	0.0373311	0.798811	0.937692	L4 IT
DUSP3	0.0241418	0.03636	0.506712	0.81335	L4 IT
PCYOX1	0.0779283	0.0345507	0.0241034	0.248203	L4 IT
RNF26	-0.020499	0.070164	0.770165	0.928219	L4 IT
KCNH8	-0.0149382	0.156485	0.923949	0.98023	L4 IT
ZNF211	-0.0688693	0.0637803	0.280236	0.670006	L4 IT
STAU1	0.00404889	0.038218	0.915628	0.977982	L4 IT
RACK1	0.0316355	0.0421919	0.453375	0.787719	L4 IT
ACO2	-0.0262248	0.0206088	0.203193	0.596472	L4 IT
RAB1A	0.0131264	0.0203608	0.519127	0.818896	L4 IT
CYS1	-0.0479704	0.0519595	0.355889	0.722676	L4 IT
P3H3	-0.126871	0.0391387	0.00118867	0.0624118	L4 IT
CCNG2	-0.0705953	0.103881	0.496771	0.809403	L4 IT
PDIK1L	0.0355418	0.0340764	0.296947	0.683217	L4 IT
CSNK1G2	-0.0590804	0.0306229	0.0536955	0.351428	L4 IT
MRPL35	0.080294	0.0464564	0.083921	0.420477	L4 IT
ABCB9	-0.0649969	0.0329058	0.0482404	0.335473	L4 IT
HSD17B4	0.017102	0.0302361	0.571654	0.845716	L4 IT
INPP5E	0.0314312	0.0327141	0.336661	0.708693	L4 IT
LRFN2	-0.131009	0.0361946	0.000295092	0.0343189	L4 IT
NAF1	0.0300998	0.0269745	0.264481	0.656805	L4 IT
RAD21	0.0580672	0.0425886	0.172743	0.562122	L4 IT
NPIPB15	-0.0825417	0.162116	0.610646	0.861431	L4 IT
COL10A1	0.0210296	0.0697036	0.762881	0.925618	L4 IT
MAP3K14	0.0695946	0.0675762	0.303072	0.685864	L4 IT
NAPB	0.0743393	0.0440424	0.0914301	0.434824	L4 IT
TUFM	-0.0303556	0.0616187	0.62227	0.867845	L4 IT
VRK3	-0.0569652	0.0323022	0.0778153	0.408723	L4 IT
NUP58	0.0179072	0.0224533	0.425143	0.771783	L4 IT
E2F5	-0.0403774	0.0476558	0.396843	0.751433	L4 IT
RFK	0.0807081	0.0592229	0.17295	0.562237	L4 IT
SUSD6	-0.0480002	0.0288028	0.0956119	0.441385	L4 IT
SLC25A36	-0.054967	0.0315764	0.0817251	0.41585	L4 IT
STARD7	-0.0121813	0.027145	0.653613	0.882343	L4 IT
LINC02360	-0.0952346	0.251739	0.705203	0.905154	L4 IT
PPIG	0.0187703	0.0245256	0.444072	0.783135	L4 IT
DUSP26	0.0693622	0.0462683	0.13384	0.506627	L4 IT
ASTN2	-0.0762513	0.0399016	0.0560067	0.359025	L4 IT
LPCAT2	0.00788443	0.227252	0.972323	0.992754	L4 IT
INAFM2	0.0713327	0.0900638	0.428347	0.773762	L4 IT
ERG	0.0516235	0.175455	0.768585	0.927895	L4 IT
UBFD1	-0.026874	0.0311973	0.389008	0.747057	L4 IT
METTL6	0.0318509	0.0285495	0.264578	0.656931	L4 IT
IBA57	0.0631336	0.0766335	0.410031	0.762316	L4 IT
BLCAP	0.0406179	0.0285089	0.154231	0.535151	L4 IT
PRKCH	-0.0158353	0.13061	0.9035	0.973554	L4 IT
HRK	-0.101045	0.0813313	0.214094	0.607437	L4 IT
IFT81	-0.00563644	0.0241449	0.815418	0.944654	L4 IT
CANX	0.0689025	0.032043	0.0315301	0.277131	L4 IT
SMARCC1	-0.0530308	0.0264047	0.0446026	0.323833	L4 IT
OS9	-0.0113772	0.0274028	0.678007	0.894153	L4 IT
RAB3A	0.0906202	0.0738107	0.219545	0.613922	L4 IT
MAVS	-0.0124534	0.0324518	0.701163	0.903644	L4 IT
PJA2	-0.00926842	0.0332441	0.780399	0.931742	L4 IT
AK3	0.12335	0.0419256	0.00325968	0.0966422	L4 IT
SLK	-0.0246435	0.0351925	0.483772	0.803757	L4 IT
MAPK1	0.0476719	0.0374893	0.203511	0.596915	L4 IT
PRCC	-0.0357108	0.0461053	0.438607	0.78072	L4 IT
GSKIP	-0.000785289	0.0382058	0.983601	0.996059	L4 IT
PGAM1	0.0110884	0.0533218	0.835265	0.951245	L4 IT
RAP2B	0.0219354	0.0417815	0.59958	0.85693	L4 IT
PDXK	0.0473416	0.026708	0.0763018	0.405231	L4 IT
FAM169A	0.0294721	0.0270472	0.275865	0.665429	L4 IT
HSD17B7	0.109989	0.127607	0.388725	0.746915	L4 IT
MAN2B2	0.00205418	0.047541	0.965535	0.991212	L4 IT
KCNK1	-0.0137618	0.0597377	0.817804	0.945736	L4 IT
NTNG1	0.0100147	0.0466887	0.830158	0.949685	L4 IT
WNT7A	0.13897	0.186155	0.455349	0.788568	L4 IT
EIF1AX	0.138081	0.0773164	0.074112	0.398633	L4 IT
ARFRP1	-0.0255992	0.0332623	0.441529	0.781825	L4 IT
HIVEP3	0.0442195	0.0420781	0.293309	0.680525	L4 IT
PSAP	0.0200302	0.0416975	0.630965	0.871248	L4 IT
FAM91A1	0.0255132	0.0261041	0.328389	0.703922	L4 IT
OSBP2	-0.0700902	0.0411261	0.0883296	0.429665	L4 IT
LINC01138	0.0120679	0.0252698	0.632963	0.871897	L4 IT
BAG5	0.0702923	0.0352898	0.0463866	0.329325	L4 IT
ECHDC2	-0.0320397	0.0403294	0.426933	0.772634	L4 IT
CD2BP2	0.0166489	0.0437391	0.703469	0.904434	L4 IT
VSIG10	0.0117785	0.0350737	0.737005	0.917405	L4 IT
PELI1	0.155502	0.0631927	0.0138642	0.192224	L4 IT
ARHGAP32	0.0631762	0.029519	0.0323397	0.280434	L4 IT
KCNK6	0.0619943	0.206668	0.7642	0.926425	L4 IT
INPP5F	0.0333512	0.0364853	0.360664	0.725486	L4 IT
DGAT2	0.103203	0.0578095	0.0742257	0.398932	L4 IT
SLCO3A1	0.0377955	0.0333814	0.257538	0.650264	L4 IT
FERMT1	0.213063	0.180134	0.236888	0.630911	L4 IT
GABARAPL1	-0.00334677	0.0390243	0.931656	0.982704	L4 IT
FH	-0.0866696	0.042321	0.0405689	0.309152	L4 IT
VCL	-0.0643902	0.0287618	0.025173	0.254281	L4 IT
ARHGDIA	0.000246003	0.0674918	0.997092	0.998475	L4 IT
NINJ1	-0.089386	0.0712684	0.209763	0.60335	L4 IT
DBNDD1	0.0352549	0.0433658	0.416238	0.76708	L4 IT
PRKCQ-AS1	0.157514	0.0983026	0.109081	0.467017	L4 IT
AP5M1	0.147851	0.0496718	0.00291507	0.0916447	L4 IT
IQSEC2	-0.0205241	0.0324355	0.526888	0.823631	L4 IT
TMED10	-0.0312389	0.026325	0.23536	0.629532	L4 IT
NELFCD	-0.0879903	0.0445461	0.0482383	0.335473	L4 IT
ETNK1	0.0423827	0.0270772	0.117524	0.482451	L4 IT
FLYWCH1	-0.00768286	0.0290187	0.791198	0.934773	L4 IT
PARP8	0.104896	0.030025	0.000476486	0.0429809	L4 IT
SLC30A7	0.0360968	0.0394324	0.359977	0.725419	L4 IT
HNRNPK	0.0855072	0.0387805	0.027461	0.262593	L4 IT
CBX4	0.0446886	0.0457041	0.328183	0.703833	L4 IT
MANSC1	-0.0212157	0.0305533	0.487441	0.80596	L4 IT
CMAS	0.00436635	0.0328214	0.894167	0.970471	L4 IT
EPCAM-DT	0.130601	0.167503	0.435572	0.778295	L4 IT
MOK	0.00528163	0.0290781	0.855868	0.955528	L4 IT
LIFR-AS1	0.0438775	0.0874743	0.615946	0.864314	L4 IT
POMZP3	0.0204723	0.117817	0.862052	0.957805	L4 IT
IER5L	0.00198901	0.0540895	0.970666	0.992477	L4 IT
SYNGR2	-0.0573915	0.0554898	0.301009	0.685611	L4 IT
ADAMTS16	0.0539478	0.0768309	0.482577	0.803249	L4 IT
ARRDC4	-0.0415667	0.038573	0.281208	0.670522	L4 IT
DCLRE1B	-0.0402104	0.22785	0.859919	0.957142	L4 IT
PRPF19	0.0660665	0.0354032	0.0620248	0.371982	L4 IT
SIGMAR1	-0.0410001	0.0452086	0.364455	0.72891	L4 IT
MAPK8IP2	0.0435791	0.0376756	0.247398	0.642048	L4 IT
ZMYM5	-0.0238643	0.0270102	0.376949	0.738917	L4 IT
INTS10	-0.0457776	0.0219566	0.0370767	0.298577	L4 IT
RPL4	0.0909866	0.0482925	0.0595548	0.366692	L4 IT
MRPS2	0.0631547	0.0535069	0.237877	0.63225	L4 IT
TPRN	-0.0463592	0.0455335	0.308614	0.689566	L4 IT
ABCF3	-0.151316	0.0973378	0.120054	0.486108	L4 IT
IDUA	-0.0542712	0.0791991	0.493186	0.80694	L4 IT
RSRP1	-0.078948	0.0553401	0.153697	0.534927	L4 IT
RPP25	0.00751514	0.242846	0.975313	0.99346	L4 IT
NPEPL1	-0.122701	0.0473709	0.00959154	0.162897	L4 IT
CAPZA2	0.00533499	0.0301772	0.859674	0.957071	L4 IT
RUSC1	0.0517051	0.0372424	0.165034	0.551677	L4 IT
ZNF25	0.0260392	0.0368801	0.480158	0.802051	L4 IT
CCDC125	-0.096264	0.0490672	0.0497765	0.339114	L4 IT
MRPL55	-0.195018	0.0839672	0.0202031	0.230657	L4 IT
PPT1	-0.0372822	0.0301974	0.216974	0.610336	L4 IT
ANKRD11	0.00936981	0.0267846	0.726473	0.913115	L4 IT
KIAA1217	-0.13703	0.0419854	0.0010995	0.0606162	L4 IT
VSTM2A	0.0203463	0.0726435	0.779413	0.931009	L4 IT
RTN4RL1	-0.103253	0.0564116	0.0671986	0.384791	L4 IT
MARVELD1	0.0341956	0.063047	0.587555	0.852807	L4 IT
ARL13B	-0.08084	0.0280122	0.0039031	0.107178	L4 IT
EGLN3	-0.0102476	0.0412443	0.803778	0.940415	L4 IT
BCOR	0.0673723	0.0387021	0.0817201	0.41585	L4 IT
UCHL5	0.0410798	0.0380015	0.279695	0.669674	L4 IT
IDS	-0.0515379	0.237303	0.828067	0.94861	L4 IT
ARHGAP24	-0.00989613	0.105292	0.925119	0.980458	L4 IT
ADO	0.100412	0.0520021	0.0534933	0.350778	L4 IT
SIKE1	0.0579238	0.0330484	0.0796547	0.411843	L4 IT
PCDHB2	0.0531524	0.149196	0.721647	0.911391	L4 IT
KIF20B	0.0587771	0.0399996	0.141713	0.517622	L4 IT
SDF4	0.0359841	0.0341429	0.291916	0.679059	L4 IT
SF3A1	0.0355163	0.039441	0.367858	0.731983	L4 IT
LINC01141	0.0987906	0.105853	0.350677	0.719998	L4 IT
FAAH2	0.120103	0.0740812	0.104968	0.460611	L4 IT
RHPN1	-0.042069	0.0366896	0.251539	0.645998	L4 IT
ZEB1-AS1	0.239773	0.076983	0.0018418	0.0758633	L4 IT
SLC44A5	-0.0593156	0.0350567	0.0906472	0.434363	L4 IT
MSL1	-0.0211869	0.0233347	0.363901	0.728513	L4 IT
GNPAT	-0.00861029	0.0362633	0.812317	0.943787	L4 IT
LURAP1L	0.0121506	0.0570578	0.831364	0.950301	L4 IT
ZNF507	0.033509	0.0254347	0.187688	0.574423	L4 IT
TMEM130	0.00412683	0.0281142	0.883299	0.966948	L4 IT
ANKRD34A	-0.0135368	0.0737744	0.854414	0.955286	L4 IT
NDUFS2	-0.0317728	0.0617547	0.606903	0.859595	L4 IT
PPP2R5B	-0.0401653	0.0354867	0.257701	0.650561	L4 IT
LSM14B	0.073339	0.0422344	0.0824794	0.417859	L4 IT
SLC8B1	-0.0743385	0.104712	0.477746	0.800976	L4 IT
TIMM44	-0.0596248	0.0374186	0.111058	0.472383	L4 IT
STEAP2	0.0451382	0.0293388	0.123922	0.490842	L4 IT
EFCAB6-AS1	0.14987	0.150784	0.320251	0.698801	L4 IT
MICU3	0.00574163	0.0222794	0.79663	0.936666	L4 IT
ABHD13	0.131756	0.0600472	0.0282206	0.264992	L4 IT
AJAP1	0.0170868	0.0369996	0.644217	0.877109	L4 IT
RILPL1	-0.0527296	0.0309876	0.0888239	0.430427	L4 IT
CCNB1IP1	-0.04053	0.0299977	0.176662	0.565291	L4 IT
LINC02241	0.0316521	0.0437169	0.46905	0.796243	L4 IT
OGT	0.0293325	0.0246741	0.23452	0.62878	L4 IT
SEC23B	-0.075386	0.0330507	0.0225532	0.24122	L4 IT
MED16	-0.0114115	0.0785239	0.884454	0.967432	L4 IT
TRAF7	-0.00442487	0.0377761	0.906754	0.974532	L4 IT
PRKCQ	-0.0709445	0.0606617	0.242198	0.636722	L4 IT
B4GAT1	0.00910195	0.0587927	0.876968	0.964016	L4 IT
CEP97	0.0519582	0.024922	0.0370845	0.298577	L4 IT
ZFP92	-0.0535678	0.204596	0.793459	0.935393	L4 IT
SOCS4	0.0788704	0.0352989	0.0254596	0.255238	L4 IT
DAPK2	-0.103793	0.0779725	0.183139	0.572587	L4 IT
NSF	0.0180975	0.0335733	0.589855	0.853694	L4 IT
CLIP3	0.096665	0.0629785	0.124811	0.491361	L4 IT
STPG1	-0.0100164	0.0285167	0.725402	0.912818	L4 IT
TTC9	0.0907254	0.0374682	0.015461	0.203605	L4 IT
CCDC102B	0.0209287	0.0428264	0.625063	0.86881	L4 IT
SLC6A1	-0.0468973	0.0525249	0.371933	0.735046	L4 IT
LINC00621	-0.0294464	0.114802	0.797567	0.937175	L4 IT
KLHL26	0.0295508	0.0390584	0.449302	0.785081	L4 IT
AKT3	-0.000582573	0.0237215	0.980407	0.994984	L4 IT
GTF2A2	0.0533767	0.059082	0.366295	0.730128	L4 IT
EMC1	-0.0197985	0.0287051	0.490369	0.806172	L4 IT
TMEM132B	-0.087838	0.0287386	0.00223974	0.0821084	L4 IT
OXA1L	-0.012386	0.0395061	0.753885	0.922846	L4 IT
CRIM1-DT	0.165979	0.194887	0.3944	0.749199	L4 IT
ST3GAL5	-0.0236826	0.0257927	0.358519	0.724142	L4 IT
PYGB	0.0447956	0.0415917	0.281465	0.670522	L4 IT
CRTC3-AS1	-0.0815878	0.0715988	0.254489	0.647493	L4 IT
PLEKHA6	0.0174839	0.0285173	0.539811	0.829309	L4 IT
ZNF518B	0.0825133	0.0353292	0.0195145	0.226862	L4 IT
NPAS1	-0.0423436	0.0569931	0.457506	0.790584	L4 IT
IQCH-AS1	0.0447926	0.0354087	0.205865	0.598689	L4 IT
TSN	0.0326703	0.0252194	0.195167	0.584645	L4 IT
PHF14	0.0771033	0.0254837	0.0024815	0.0848027	L4 IT
LRRC24	0.100308	0.213298	0.638163	0.874186	L4 IT
TMC7	-0.0930475	0.0501747	0.0636719	0.375431	L4 IT
DUSP1	-0.128921	0.11967	0.281345	0.670522	L4 IT
FBXO45	0.0664456	0.042689	0.119589	0.485664	L4 IT
VWA8	0.0375412	0.0472682	0.427068	0.772734	L4 IT
HDAC3	0.03756	0.0345661	0.277207	0.667477	L4 IT
RGS6	0.0885146	0.0520798	0.0892074	0.430915	L4 IT
WDR24	-0.051653	0.0559116	0.355573	0.722676	L4 IT
PCED1A	-0.0299559	0.0371037	0.41946	0.768346	L4 IT
PLXNA2	-0.058379	0.0562219	0.299099	0.685131	L4 IT
TIAL1	-0.0201413	0.0253283	0.426491	0.77209	L4 IT
EEF1AKMT1	-0.0627455	0.0306364	0.0405531	0.309152	L4 IT
DHRSX	-0.0698315	0.0345226	0.0430963	0.318096	L4 IT
GAB2	-0.0344693	0.0317315	0.277356	0.667545	L4 IT
LUC7L2	-0.0926387	0.0416933	0.0262896	0.257756	L4 IT
DCP2	0.0606075	0.0733364	0.408559	0.760854	L4 IT
RTL5	0.0810836	0.0484394	0.0941471	0.439865	L4 IT
GTDC1	0.013802	0.0420917	0.742985	0.920241	L4 IT
YLPM1	0.0349585	0.0227732	0.124767	0.491361	L4 IT
ECHS1	0.0300719	0.0506707	0.552862	0.835584	L4 IT
GRIA2	0.0212239	0.0194584	0.275391	0.665114	L4 IT
DNAL1	0.0114006	0.044222	0.796558	0.936658	L4 IT
EIF4E	0.0114287	0.0242223	0.637051	0.873493	L4 IT
MRPL43	-0.0374996	0.0863392	0.66405	0.887412	L4 IT
PLPPR3	0.192814	0.155996	0.216452	0.610336	L4 IT
SLFN5	0.024403	0.100027	0.807258	0.941593	L4 IT
SRP72	0.0321318	0.0277206	0.246404	0.641241	L4 IT
CCDC82	0.00793813	0.0264167	0.763798	0.926172	L4 IT
ZNF280D	0.0100946	0.0294365	0.731652	0.915062	L4 IT
BTNL9	-0.0804142	0.190812	0.67344	0.89174	L4 IT
KLHL35	-0.0833054	0.0481503	0.0836105	0.419868	L4 IT
NANOS3	0.00939377	0.0439371	0.830703	0.949973	L4 IT
AGMAT	0.0411237	0.0915417	0.653262	0.882182	L4 IT
MCRIP1	-0.0177564	0.0392064	0.650624	0.880878	L4 IT
FSTL4	-0.148924	0.0351135	2.22317e-05	0.00965663	L4 IT
INSIG1	-0.0277413	0.0595449	0.641294	0.875458	L4 IT
RITA1	-0.0629927	0.0663306	0.342276	0.713108	L4 IT
KCNJ2	0.0793725	0.100955	0.43174	0.77514	L4 IT
ZBTB41	0.0643471	0.0310834	0.0384386	0.30246	L4 IT
ZNHIT6	0.0218373	0.0236358	0.355535	0.722676	L4 IT
PPARGC1B	-0.0780744	0.0358131	0.0292538	0.269142	L4 IT
PUF60	-0.0197576	0.0462645	0.669338	0.889207	L4 IT
LRP5L	-0.0443249	0.163168	0.78589	0.933176	L4 IT
COL22A1	-0.185502	0.272054	0.495329	0.808756	L4 IT
LDB1	0.00212226	0.0402804	0.957981	0.988473	L4 IT
ASL	-0.0630035	0.0493233	0.201476	0.593863	L4 IT
MCF2L	0.0105699	0.0321407	0.74226	0.919763	L4 IT
SGSM2	-0.0757105	0.0269748	0.00500497	0.121619	L4 IT
NR2F1-AS1	-0.012234	0.0458796	0.789735	0.934693	L4 IT
GMDS-DT	0.0140754	0.0395296	0.721786	0.911391	L4 IT
LINC01378	0.15762	0.226378	0.486261	0.805415	L4 IT
MTHFD1L	-0.0427249	0.039947	0.284827	0.672605	L4 IT
WASL	0.0655985	0.030185	0.0297641	0.270777	L4 IT
ORC4	0.014815	0.0237809	0.533299	0.826843	L4 IT
AKT1	0.0210953	0.0442836	0.633813	0.87239	L4 IT
CWC25	-0.0491164	0.0332294	0.139381	0.513858	L4 IT
ZNF148	0.0198083	0.0227282	0.383467	0.742487	L4 IT
TMTC1	0.0836552	0.06734	0.214133	0.607437	L4 IT
PHF10	0.108894	0.038081	0.00424249	0.111377	L4 IT
GPR12	0.104082	0.0457487	0.0229009	0.242908	L4 IT
ZNF70	-0.0447705	0.0585399	0.444399	0.783405	L4 IT
LUZP2	0.0564918	0.0823649	0.492793	0.80694	L4 IT
VPS52	-0.0483178	0.0329662	0.142737	0.519037	L4 IT
INPP5D	-0.0839972	0.143741	0.558974	0.838373	L4 IT
PHC1	-0.124322	0.0516351	0.0160534	0.208056	L4 IT
KLF7	0.0364278	0.0518887	0.482656	0.803249	L4 IT
NCBP1	0.0303694	0.024116	0.20792	0.601854	L4 IT
ERMAP	-0.0449938	0.0772773	0.560406	0.838504	L4 IT
AVIL	0.0992895	0.0510095	0.0515961	0.344953	L4 IT
EGR1	-0.0259197	0.161708	0.872655	0.962351	L4 IT
G3BP1	0.1049	0.032788	0.00137748	0.0661411	L4 IT
LGR4	0.0451117	0.0319526	0.158	0.540072	L4 IT
ZNF491	0.00365893	0.152422	0.980848	0.995117	L4 IT
ATMIN	0.0715139	0.0422296	0.0903689	0.433807	L4 IT
MICAL3	-0.0666853	0.0413622	0.106913	0.463458	L4 IT
DEF8	-0.0180297	0.0286707	0.529444	0.825208	L4 IT
PPP1R17	0.0656253	0.391006	0.866711	0.959763	L4 IT
PRPS2	0.0687184	0.0464238	0.138809	0.512939	L4 IT
LINC01102	-0.0427671	0.0501652	0.393923	0.749169	L4 IT
CERS2	-0.0831703	0.0419341	0.0473276	0.331895	L4 IT
HMGN3	-0.0237949	0.0572157	0.677497	0.893809	L4 IT
RPSA	0.0866541	0.0598289	0.147515	0.525337	L4 IT
MCM4	0.0288587	0.051	0.571491	0.845716	L4 IT
WDR82	0.118258	0.0453984	0.00919023	0.15939	L4 IT
HRH2	-0.14148	0.0532978	0.00794193	0.150981	L4 IT
CEP112	0.0483088	0.0398531	0.225446	0.620477	L4 IT
FAM162A	0.0164535	0.0271022	0.543791	0.831982	L4 IT
SPCS3	0.0497616	0.0302858	0.100369	0.45129	L4 IT
TUBB4B	0.0742772	0.0676819	0.272446	0.662785	L4 IT
DAPL1	0.165184	0.0910133	0.0695322	0.39116	L4 IT
SCAF1	0.108117	0.0683941	0.113926	0.476158	L4 IT
MOCS2	0.111553	0.0500517	0.0258297	0.256401	L4 IT
SF3B4	0.0417412	0.0574897	0.4678	0.795805	L4 IT
DBR1	0.0197638	0.0827104	0.811143	0.943388	L4 IT
BUB3	0.0378908	0.0532336	0.476598	0.800555	L4 IT
EBLN3P	0.0341448	0.0338738	0.313454	0.694108	L4 IT
GORASP2	0.0238221	0.0311637	0.444619	0.783405	L4 IT
SMC4	0.014745	0.0655472	0.822016	0.946526	L4 IT
GGH	-0.00811253	0.0486956	0.867687	0.959961	L4 IT
SUGT1	0.16431	0.038126	1.63499e-05	0.00893641	L4 IT
OTUD1	0.0994342	0.0563005	0.0773735	0.408025	L4 IT
HSPA9	0.0794188	0.0300692	0.00826138	0.152685	L4 IT
SRP68	0.0357568	0.0286904	0.212655	0.605993	L4 IT
MIGA2	-0.0473231	0.0300658	0.115491	0.479107	L4 IT
DEDD2	0.08171	0.0479292	0.0882305	0.429438	L4 IT
ANAPC1	0.0143745	0.0234231	0.539421	0.829154	L4 IT
ARHGAP18	0.0417518	0.11929	0.726336	0.913112	L4 IT
GPR61	-0.0938164	0.0671363	0.162293	0.547366	L4 IT
ZNF786	-0.0541482	0.0401934	0.177918	0.565849	L4 IT
NSRP1	-0.0149483	0.0290617	0.606998	0.859595	L4 IT
USP39	0.0144844	0.0259629	0.576922	0.847917	L4 IT
RPA1	0.0935464	0.0564257	0.0973441	0.445475	L4 IT
MOB1A	0.0820152	0.0301563	0.00653478	0.136346	L4 IT
MZF1	-0.095637	0.0499499	0.0555361	0.357193	L4 IT
CLGN	0.120961	0.0808083	0.134422	0.507224	L4 IT
IL17D	-0.00857982	0.0362352	0.812826	0.943787	L4 IT
SNRNP200	-0.0123245	0.0285159	0.665599	0.887754	L4 IT
IFT52	-0.0343532	0.0351114	0.327874	0.703833	L4 IT
PDE8B	-0.0156855	0.0878192	0.858243	0.956645	L4 IT
ANXA7	-0.0361997	0.0470616	0.441775	0.782068	L4 IT
MGMT	0.00980282	0.036492	0.788215	0.934282	L4 IT
ADAMTS10	-0.025418	0.0314605	0.419129	0.768346	L4 IT
INIP	0.0225559	0.0410465	0.582649	0.850737	L4 IT
FAM162B	0.0619042	0.0764173	0.417894	0.767692	L4 IT
CYB561	-0.000881652	0.0478115	0.985288	0.996059	L4 IT
CFAP69	0.032009	0.0279887	0.252772	0.646429	L4 IT
LINC01500	0.0947209	0.0859427	0.270401	0.662073	L4 IT
TBC1D8-AS1	0.00665386	0.23372	0.977288	0.993834	L4 IT
PSMG3-AS1	-0.160164	0.054872	0.00351299	0.100358	L4 IT
DPYSL4	-0.0918107	0.0331392	0.00559786	0.127974	L4 IT
UTP15	-0.0376147	0.0567811	0.507682	0.814178	L4 IT
PDZD4	0.0894745	0.0915036	0.328161	0.703833	L4 IT
RPE	-0.0605936	0.0802483	0.450203	0.785106	L4 IT
ELP2	0.0457569	0.0278597	0.100506	0.451616	L4 IT
ZNF800	0.0837039	0.0291726	0.00411422	0.110186	L4 IT
MZT2B	-0.0386128	0.0511104	0.449962	0.785106	L4 IT
EYA1	-0.083639	0.0785793	0.287152	0.674982	L4 IT
CSDE1	0.0179649	0.0260283	0.490065	0.806172	L4 IT
ASB6	-0.0482248	0.0438721	0.271675	0.662423	L4 IT
FHL2	-0.11746	0.0360421	0.00111822	0.0611707	L4 IT
SC5D	0.0445895	0.0371695	0.230285	0.625052	L4 IT
GRM1	0.029231	0.0497354	0.556713	0.836733	L4 IT
FBXO15	0.0638619	0.0485484	0.188366	0.575701	L4 IT
LEMD3	0.0510089	0.0278139	0.0666637	0.38303	L4 IT
IMP4	-0.0165619	0.0622384	0.790159	0.934773	L4 IT
PHB2	0.0952013	0.0521883	0.0681235	0.387493	L4 IT
MAP3K7	0.0168638	0.025133	0.502233	0.810924	L4 IT
CYP3A43	0.108487	0.104177	0.297702	0.684017	L4 IT
PDCD7	-0.0303902	0.0374502	0.417089	0.767132	L4 IT
CHST2	-0.0895653	0.0657924	0.173409	0.56248	L4 IT
CYP46A1	0.0654314	0.0374922	0.0809499	0.41383	L4 IT
HAGHL	-0.0798572	0.0398715	0.045192	0.325873	L4 IT
GNAZ	0.0180855	0.0474263	0.702951	0.904254	L4 IT
RPL18	-0.00602055	0.0948356	0.949381	0.986258	L4 IT
LINC00106	-0.0407219	0.104978	0.698082	0.902413	L4 IT
NCOA4	0.0544598	0.0299858	0.0693417	0.390394	L4 IT
PHF11	-0.0712146	0.0862826	0.409165	0.761289	L4 IT
CPSF6	0.0689613	0.0309901	0.0260634	0.256941	L4 IT
KCTD17	-0.0507396	0.0402695	0.207668	0.601479	L4 IT
ZFP30	0.000652566	0.0261312	0.980077	0.99479	L4 IT
CFAP46	-0.0423971	0.0732379	0.562659	0.840673	L4 IT
TMEM245	0.0218494	0.0304577	0.473146	0.798534	L4 IT
HMGXB4	0.015756	0.0346203	0.649031	0.879943	L4 IT
FBXL17	-0.024946	0.0273916	0.362445	0.727733	L4 IT
EIF3I	0.0989324	0.04583	0.0308749	0.274543	L4 IT
RHCG	0.0291167	0.0434034	0.502324	0.810924	L4 IT
DUSP18	0.160574	0.0449466	0.000353525	0.0378166	L4 IT
PATL1	0.0390827	0.0308081	0.20459	0.597999	L4 IT
FBXO30	0.0602117	0.0395695	0.128092	0.496084	L4 IT
TRAPPC10	-0.0698469	0.0245678	0.00446881	0.114796	L4 IT
SPPL3	0.00831866	0.0273051	0.760628	0.925355	L4 IT
EXOSC9	-0.0406958	0.0308613	0.18728	0.574223	L4 IT
SCRN1	-0.0107309	0.0246853	0.663775	0.887412	L4 IT
LRRC73	-0.0455912	0.0556272	0.412453	0.764429	L4 IT
MEMO1	0.0376724	0.0629799	0.54973	0.834904	L4 IT
SLC25A25-AS1	0.0557511	0.306334	0.855587	0.955528	L4 IT
CRHR2	0.0416886	0.0755059	0.580864	0.849169	L4 IT
SOWAHA	0.164477	0.057561	0.00427084	0.111811	L4 IT
FBXL14	0.0768941	0.0676626	0.255775	0.648721	L4 IT
FAM8A1	0.0742146	0.0323994	0.0219855	0.23976	L4 IT
PEA15	0.143459	0.056736	0.0114537	0.176703	L4 IT
COPS7A	0.0157587	0.0440059	0.720265	0.911242	L4 IT
ADIPOR2	0.0277598	0.0413736	0.50225	0.810924	L4 IT
CORO6	-0.1119	0.0470746	0.0174501	0.213786	L4 IT
RNF187	0.0930236	0.0610444	0.127542	0.495482	L4 IT
KSR1	0.00845473	0.037627	0.822214	0.946526	L4 IT
OPCML	-0.0274748	0.03868	0.477512	0.800976	L4 IT
GASK1B	-0.206328	0.0549908	0.000175396	0.0276277	L4 IT
ST8SIA5	-0.0598622	0.0721652	0.406812	0.759288	L4 IT
PNMA2	0.0944406	0.0723657	0.191877	0.580946	L4 IT
MRPL10	0.0391338	0.0493852	0.428117	0.773654	L4 IT
DLC1	-0.162319	0.0730545	0.0262906	0.257756	L4 IT
SNX11	0.00377587	0.0386312	0.922138	0.980102	L4 IT
ATG4C	0.106951	0.0384006	0.00535038	0.12511	L4 IT
VWA7	-0.104544	0.086543	0.227045	0.621973	L4 IT
GTF2A1	0.0889483	0.0399504	0.0259829	0.256523	L4 IT
CYP4Z1	0.0762051	0.0469435	0.104517	0.460547	L4 IT
KBTBD4	0.00180574	0.0488162	0.970493	0.992477	L4 IT
LINC01551	-0.00933139	0.0329062	0.776736	0.930058	L4 IT
LENG9	-0.166098	0.0990322	0.0935003	0.439277	L4 IT
ABI1	0.03971	0.0450419	0.377981	0.740059	L4 IT
CPD	0.108558	0.0478822	0.0233787	0.243894	L4 IT
PRAF2	0.0233283	0.0618061	0.705844	0.905456	L4 IT
ESYT3	0.159805	0.0546033	0.00342632	0.0986201	L4 IT
SURF1	-0.0643621	0.0996401	0.518315	0.818896	L4 IT
ILF3-DT	-0.0264224	0.0745302	0.72295	0.91187	L4 IT
PTEN	0.0321658	0.0269181	0.232107	0.628006	L4 IT
VPS37A	0.042622	0.0225052	0.0582417	0.363605	L4 IT
CHRNA6	-0.102325	0.0956137	0.284535	0.672605	L4 IT
ZNF275	-0.0248399	0.0738589	0.736633	0.917128	L4 IT
TMED7-TICAM2	0.192016	0.0541091	0.000387155	0.040356	L4 IT
LRRC8D	0.0419005	0.0350878	0.232415	0.628244	L4 IT
WDR62	0.00493652	0.196963	0.980005	0.99479	L4 IT
HS3ST2	0.034549	0.0583753	0.553956	0.835878	L4 IT
MYBL1	-0.0142216	0.0517036	0.78327	0.932514	L4 IT
LINC01310	-0.183006	0.0800669	0.0222741	0.240403	L4 IT
NPRL2	0.00530512	0.0386206	0.890742	0.969468	L4 IT
TMEM106C	0.107985	0.0494551	0.0289989	0.268323	L4 IT
CD46	-0.0567177	0.033127	0.086873	0.425393	L4 IT
MRGBP	-0.0345043	0.0373156	0.355141	0.722549	L4 IT
SWAP70	0.121984	0.1449	0.399871	0.75398	L4 IT
MAP9	0.0426065	0.0302694	0.159256	0.541842	L4 IT
TMEM19	-0.0576015	0.0536665	0.283127	0.671576	L4 IT
KLF9	0.0608508	0.0605538	0.314942	0.695591	L4 IT
ZMIZ1-AS1	-0.052151	0.0758881	0.491951	0.806782	L4 IT
SEC22B	0.0385158	0.0556622	0.488964	0.806172	L4 IT
TMEM160	-0.0145303	0.0681049	0.831053	0.950097	L4 IT
HNRNPA0	0.0669415	0.0650132	0.30317	0.685864	L4 IT
MYOZ2	-0.0125938	0.129481	0.922517	0.980161	L4 IT
SLC5A6	-0.0846206	0.0424404	0.0461666	0.329123	L4 IT
CLSTN2	0.0699481	0.0449567	0.119732	0.485664	L4 IT
TUBG1	-0.0647667	0.0584119	0.26752	0.659325	L4 IT
MARCKSL1	0.16262	0.0632035	0.0100835	0.167186	L4 IT
ATCAY	-0.0346845	0.0244822	0.156563	0.537639	L4 IT
ARVCF	-0.0731611	0.0347087	0.0350431	0.292039	L4 IT
TK2	-0.0653382	0.0410183	0.111182	0.472623	L4 IT
TASOR	0.0993235	0.0280466	0.000398044	0.0404649	L4 IT
L1CAM	0.0243779	0.0465878	0.600788	0.85693	L4 IT
IL12A-AS1	0.133781	0.0635322	0.0352281	0.29307	L4 IT
UNC119B	-0.0494242	0.0646347	0.444468	0.783405	L4 IT
RPL15	0.0689412	0.0892573	0.439885	0.781521	L4 IT
FAM66E	-0.0808797	0.0949625	0.39438	0.749199	L4 IT
UXS1	-0.0419147	0.0269839	0.120345	0.48624	L4 IT
HSP90AA1	0.0658644	0.0589863	0.264163	0.656755	L4 IT
PPP1R16B	0.00181159	0.0394947	0.963414	0.990076	L4 IT
PPP2R3C	0.0358353	0.0302499	0.236159	0.63036	L4 IT
RIC8A	-0.0548486	0.055554	0.323494	0.700266	L4 IT
DGAT1	-0.0716296	0.0372634	0.0545742	0.353556	L4 IT
LCORL	0.0351318	0.0945545	0.710227	0.907204	L4 IT
CUEDC1	-0.0518347	0.0844735	0.539466	0.829154	L4 IT
TERF2IP	0.0442678	0.0471397	0.347691	0.717506	L4 IT
RNF11	0.0622204	0.0378446	0.100155	0.450744	L4 IT
CCR10	0.00466972	0.0868631	0.957127	0.988077	L4 IT
CDH4	-0.121613	0.0714201	0.0886092	0.430259	L4 IT
EGR4	-0.175051	0.0878606	0.0463305	0.329287	L4 IT
CCDC50	0.00348423	0.0340101	0.918402	0.978837	L4 IT
ACTR1A	0.000565382	0.0351465	0.987165	0.997087	L4 IT
PFKFB3	-0.0783185	0.0548185	0.153094	0.533411	L4 IT
ZNF280B	0.00758667	0.0288835	0.792809	0.935195	L4 IT
BRIX1	-0.0597344	0.0640641	0.351121	0.719998	L4 IT
ARHGEF18	-0.0580426	0.04857	0.232075	0.628006	L4 IT
GALNT3	0.101949	0.0543872	0.0608602	0.370276	L4 IT
DENND1B	-0.0329876	0.027851	0.236242	0.63036	L4 IT
GDI2	-0.0164449	0.0218811	0.452317	0.786833	L4 IT
SNRNP35	-0.0187597	0.0544569	0.73048	0.914605	L4 IT
GSTM4	0.0198537	0.0727447	0.784913	0.933063	L4 IT
SPAAR	0.0961488	0.137956	0.485834	0.805173	L4 IT
HIPK1	0.0476757	0.029995	0.111958	0.473114	L4 IT
EHMT2	-0.0292295	0.0383901	0.446429	0.784028	L4 IT
PTCHD1	0.0109969	0.0569911	0.846992	0.953955	L4 IT
SLC35A4	0.0664198	0.0624896	0.28783	0.675579	L4 IT
LINC01331	0.0200377	0.0674782	0.766504	0.927335	L4 IT
FLOT1	-0.0426133	0.0280437	0.128629	0.496971	L4 IT
CBR3-AS1	-0.035987	0.0505364	0.476403	0.800555	L4 IT
RRP15	-0.00658935	0.0297441	0.824676	0.947264	L4 IT
GFER	-0.0187098	0.0552322	0.734799	0.916746	L4 IT
CNOT3	0.0251727	0.054792	0.645931	0.878551	L4 IT
DDX6	0.0413746	0.0293419	0.158514	0.541113	L4 IT
RIF1	0.050754	0.0237689	0.0327357	0.281328	L4 IT
LINC01606	0.164636	0.0987783	0.095569	0.441385	L4 IT
CLCN6	0.0281157	0.0271046	0.299596	0.685131	L4 IT
C11orf58	0.0255918	0.0292353	0.381371	0.742204	L4 IT
PRNP	0.122548	0.0470842	0.00924793	0.159903	L4 IT
GRK3	0.0315257	0.0565957	0.577505	0.848151	L4 IT
ACAP3	-0.0429912	0.0326056	0.187329	0.574247	L4 IT
HHAT	-0.00549455	0.0426573	0.897511	0.971817	L4 IT
TNRC18	-0.0477293	0.0326661	0.143981	0.519923	L4 IT
ALDH9A1	0.0448591	0.043342	0.300668	0.685611	L4 IT
CRYBB2	0.243303	0.118375	0.0398446	0.306731	L4 IT
PPTC7	0.0694267	0.0402672	0.084681	0.421904	L4 IT
GMFG	0.0675288	0.0774344	0.383166	0.742204	L4 IT
LINC02572	-0.0734908	0.0760679	0.333984	0.70667	L4 IT
IRF5	-0.264846	0.156544	0.0906777	0.434363	L4 IT
PHACTR1	-0.0717011	0.0492845	0.145714	0.523374	L4 IT
CDK5R2	0.0747117	0.0456265	0.101534	0.453592	L4 IT
ZNF461	-0.00410618	0.044191	0.925968	0.980702	L4 IT
AHSA1	0.0603092	0.0513326	0.240046	0.633893	L4 IT
TCF20	0.0189549	0.0304763	0.533971	0.827202	L4 IT
NEU3	0.0363664	0.0424474	0.391588	0.747854	L4 IT
CLYBL	-0.0442229	0.0341784	0.195706	0.585769	L4 IT
NVL	-0.0513316	0.0269374	0.0567037	0.362045	L4 IT
DNAJC5	0.0081326	0.026657	0.760303	0.925339	L4 IT
TNIP1	0.00587058	0.0346255	0.865368	0.959408	L4 IT
SYDE2	-0.0500052	0.0425913	0.240367	0.634282	L4 IT
GLUD2	0.00980008	0.105913	0.926278	0.980765	L4 IT
HAUS5	0.00907078	0.0576038	0.874876	0.963836	L4 IT
KCTD8	-0.00715899	0.0455411	0.875088	0.963854	L4 IT
E2F1	-0.066359	0.122553	0.588184	0.853065	L4 IT
CRTAP	-0.0455348	0.0291504	0.118273	0.4841	L4 IT
PABPC1L2A	0.0182262	0.0668375	0.785089	0.933063	L4 IT
RXYLT1	-0.0293791	0.0766544	0.701522	0.903644	L4 IT
MECR	-0.0218435	0.0307982	0.478172	0.801028	L4 IT
ZSWIM8	-0.0640224	0.0315274	0.0422862	0.315037	L4 IT
PRDX6	0.233931	0.106443	0.0279702	0.264288	L4 IT
OGFRL1	0.109119	0.054109	0.0437318	0.319822	L4 IT
ZNF350-AS1	0.132299	0.0561739	0.0185141	0.221706	L4 IT
WRNIP1	0.0149849	0.025135	0.551057	0.83514	L4 IT
OTUD5	0.020566	0.0387971	0.596049	0.855866	L4 IT
BMI1	0.111299	0.049325	0.0240424	0.24793	L4 IT
ACTR3	-0.0229219	0.0265608	0.388138	0.746487	L4 IT
IKBIP	0.0885656	0.0921055	0.336267	0.708308	L4 IT
SLU7	0.0507464	0.0361374	0.16024	0.543763	L4 IT
CFAP99	0.0160909	0.103227	0.876129	0.963854	L4 IT
PRMT1	-0.00322437	0.0410702	0.937423	0.98483	L4 IT
ZNF184	0.103682	0.0417207	0.0129497	0.185994	L4 IT
PAQR4	-0.111831	0.0505391	0.0269144	0.260493	L4 IT
TSC2	-0.0527814	0.028358	0.0627085	0.373282	L4 IT
KCNF1	-0.0660265	0.0549443	0.229481	0.62387	L4 IT
TRIM36	0.000616623	0.0781249	0.993703	0.998176	L4 IT
ADGRA2	-0.164435	0.0449645	0.000255188	0.032927	L4 IT
NEK7	0.068924	0.0347157	0.0471015	0.33112	L4 IT
C17orf67	0.151839	0.0517192	0.00332647	0.0976816	L4 IT
PTPN18	-0.0497885	0.043666	0.254198	0.647493	L4 IT
MAGI2-AS3	0.0273285	0.0306303	0.372284	0.735356	L4 IT
RIMBP2	-0.053056	0.0306406	0.0833521	0.419868	L4 IT
AHCYL1	0.0597612	0.0271331	0.0276287	0.263668	L4 IT
LGI3	0.10422	0.0981238	0.288177	0.675729	L4 IT
RBM11	0.0628021	0.0641139	0.327313	0.703308	L4 IT
PLEKHA3	0.0615592	0.0284827	0.0306734	0.27411	L4 IT
ABTB2	0.0369941	0.101134	0.71452	0.908456	L4 IT
CYP4V2	0.0689466	0.0462803	0.136287	0.510044	L4 IT
LINC02652	0.0464734	0.0862917	0.590189	0.853747	L4 IT
GPI	-0.00655797	0.053701	0.902804	0.973554	L4 IT
ZFPL1	-0.0872781	0.0791264	0.270018	0.662073	L4 IT
UBE3B	-0.0125922	0.0258906	0.62671	0.869178	L4 IT
ITGA9-AS1	0.0642132	0.0507572	0.205834	0.598689	L4 IT
SDHC	0.0600265	0.0420787	0.153716	0.534927	L4 IT
NOCT	-0.0517327	0.0798701	0.517172	0.818138	L4 IT
DEXI	0.0245851	0.0483936	0.611437	0.861936	L4 IT
AMY2B	0.0105609	0.0388859	0.785939	0.933176	L4 IT
MAP2K4	0.0703167	0.0270484	0.00933149	0.160106	L4 IT
GLIDR	0.0435006	0.0595205	0.46487	0.794984	L4 IT
ITPKB	-0.0513648	0.0482539	0.287117	0.674982	L4 IT
CETN3	0.156244	0.0542536	0.00397825	0.108411	L4 IT
SETD5	0.0189753	0.021123	0.369014	0.732668	L4 IT
BHLHE22	0.0184434	0.0820579	0.822165	0.946526	L4 IT
EIF4B	0.0535589	0.0370548	0.148346	0.526536	L4 IT
HERC3	0.0446959	0.0379424	0.2388	0.633178	L4 IT
GREB1L	0.0478603	0.0492345	0.331006	0.705237	L4 IT
PECR	-0.0495385	0.0312332	0.11272	0.4741	L4 IT
NUDT4	0.141036	0.0536137	0.0085236	0.154352	L4 IT
FLRT3	0.00520889	0.0495985	0.916359	0.978133	L4 IT
RNF138	0.0118995	0.0383653	0.756436	0.923868	L4 IT
C3orf18	0.0296357	0.0407198	0.466739	0.795734	L4 IT
RLIM	0.119484	0.0505606	0.0181189	0.21909	L4 IT
PANK4	-0.0804806	0.0770902	0.296495	0.682615	L4 IT
TOMM70	0.0187669	0.0240488	0.435176	0.777949	L4 IT
ZBTB8A	0.0764368	0.0457657	0.0948843	0.441028	L4 IT
SRRM4	-0.00972386	0.043228	0.822023	0.946526	L4 IT
LINC00937	-0.122221	0.0908527	0.178541	0.566503	L4 IT
RAP1GAP2	0.00861871	0.0572864	0.88041	0.965259	L4 IT
PREPL	0.013444	0.0314477	0.669014	0.889165	L4 IT
SNX8	-0.0320602	0.0893068	0.719603	0.910821	L4 IT
LINC00471	0.114646	0.11516	0.319477	0.69829	L4 IT
ADGRG1	-0.0554198	0.0818476	0.498336	0.809684	L4 IT
PSME3	0.0411184	0.0335223	0.219973	0.614879	L4 IT
PIPOX	-0.0509452	0.0804245	0.526437	0.823631	L4 IT
GNMT	0.120892	0.168674	0.473546	0.798753	L4 IT
MZT2A	0.0147888	0.0359516	0.680815	0.895303	L4 IT
ZDHHC22	0.0669034	0.0404104	0.0978034	0.446359	L4 IT
NBPF15	0.014411	0.0402184	0.720106	0.911242	L4 IT
GDI1	0.103724	0.0671445	0.122399	0.48865	L4 IT
MYT1L	0.0489981	0.0328634	0.135971	0.509459	L4 IT
SRRM1	-0.018498	0.0244528	0.449362	0.785081	L4 IT
PSMD4	-0.0189409	0.0493224	0.700962	0.903601	L4 IT
SEC31A	0.0110751	0.0259806	0.669902	0.889521	L4 IT
MEF2C-AS1	0.156092	0.0440076	0.00038976	0.040356	L4 IT
OCRL	0.0740769	0.051969	0.154039	0.535151	L4 IT
ZBTB10	0.0569182	0.0313255	0.069218	0.390108	L4 IT
TMEM127	-0.00674495	0.034958	0.847003	0.953955	L4 IT
SGK1	-0.0550215	0.0646141	0.39447	0.749199	L4 IT
ALG9	-0.032524	0.0356705	0.361878	0.727411	L4 IT
SVEP1	-0.0792737	0.0908337	0.382808	0.742204	L4 IT
TEAD1	-0.104679	0.0345631	0.00245651	0.0845477	L4 IT
PNCK	0.0124881	0.0473537	0.791996	0.934975	L4 IT
NPIPA1	-0.0644259	0.0485858	0.184833	0.573462	L4 IT
REC8	-0.0910036	0.0884989	0.303808	0.686161	L4 IT
PPA2	-0.00869493	0.0260383	0.738433	0.917983	L4 IT
EPC1	0.0117453	0.0197485	0.552014	0.835452	L4 IT
LINC00622	0.0268839	0.0817544	0.742279	0.919763	L4 IT
TMSB15B	-0.0251645	0.057328	0.660693	0.886242	L4 IT
RNF139	-0.00584421	0.0346354	0.866005	0.959763	L4 IT
KCNJ11	0.0538491	0.100565	0.592328	0.854511	L4 IT
HSBP1L1	-0.0427776	0.080193	0.593734	0.855123	L4 IT
L1TD1	0.13767	0.115566	0.233549	0.628657	L4 IT
ZCCHC9	-0.0486476	0.0681599	0.475395	0.800084	L4 IT
FAM228B	0.0801768	0.057537	0.163474	0.548699	L4 IT
RNGTT	-0.00196966	0.0253687	0.938113	0.985064	L4 IT
RFX1	-0.0145608	0.0329233	0.658298	0.885343	L4 IT
POLE3	0.0355533	0.0896673	0.691734	0.898946	L4 IT
TRIM24	0.0486303	0.0246449	0.0484683	0.33595	L4 IT
DERL2	-0.0635979	0.0404042	0.115478	0.479107	L4 IT
DNAH11	0.0262273	0.0779672	0.736578	0.917128	L4 IT
TOR3A	-0.090486	0.0496923	0.0686182	0.389072	L4 IT
CCND2-AS1	0.0973891	0.0447474	0.0295237	0.270065	L4 IT
SLC35F5	0.0394007	0.0347109	0.256328	0.649179	L4 IT
KCNB2	0.0886511	0.0714244	0.214537	0.608101	L4 IT
COL4A2	-0.0346219	0.0792324	0.662136	0.887097	L4 IT
LINC01482	-0.13262	0.0838176	0.113595	0.476101	L4 IT
ITGA10	0.0505621	0.128303	0.693519	0.900067	L4 IT
APC2	-0.000594593	0.0293133	0.983817	0.996059	L4 IT
ZNF124	0.0741842	0.039518	0.0604874	0.368947	L4 IT
KLHDC3	-0.00972951	0.0325149	0.764763	0.926524	L4 IT
PNMA8C	-0.0150555	0.0895977	0.866556	0.959763	L4 IT
MBIP	0.013989	0.0329839	0.671481	0.89038	L4 IT
SFXN4	-0.0567613	0.0479732	0.236735	0.630911	L4 IT
SH2B2	0.102007	0.0760473	0.179802	0.568007	L4 IT
GPATCH11	0.033553	0.0424166	0.428924	0.774234	L4 IT
RIBC2	0.118828	0.0842311	0.158322	0.540621	L4 IT
CCT6A	-0.0149225	0.050171	0.766136	0.927133	L4 IT
RNF182	0.263878	0.121408	0.0297438	0.270777	L4 IT
CREG2	-0.0311355	0.0413446	0.451406	0.786076	L4 IT
DACT3-AS1	-0.000330724	0.0542816	0.995139	0.998203	L4 IT
ENAH	-0.0333508	0.0277374	0.229218	0.62385	L4 IT
TGFB2	-0.136818	0.0551656	0.0131331	0.187314	L4 IT
DCUN1D5	0.0767695	0.0273071	0.00493367	0.120894	L4 IT
AMOTL1	0.0603378	0.123824	0.626055	0.868887	L4 IT
LINC01114	0.194982	0.113311	0.0852919	0.423218	L4 IT
GOLGA7B	0.00379499	0.0311512	0.903038	0.973554	L4 IT
KPNA2	0.00532296	0.0491508	0.913759	0.977439	L4 IT
DOK5	-0.0425024	0.0333511	0.202524	0.595605	L4 IT
FBXO16	0.00151762	0.0299278	0.959557	0.988903	L4 IT
RAB11B	0.055881	0.0713287	0.433375	0.776308	L4 IT
ZIK1	-0.131843	0.112155	0.239779	0.633893	L4 IT
RPS6KA3	-0.0488543	0.0334138	0.143714	0.519923	L4 IT
RXRB	-0.0230537	0.0342212	0.500523	0.810174	L4 IT
YTHDF1	-0.0151837	0.0295948	0.607914	0.860202	L4 IT
CRTC2	-0.0845803	0.0508384	0.0961705	0.443037	L4 IT
LINC00620	0.121979	0.145723	0.402558	0.755898	L4 IT
EDEM3	0.0226917	0.0251017	0.366	0.729969	L4 IT
ZNF333	-0.109662	0.0379156	0.00382458	0.106039	L4 IT
PHF1	0.0388407	0.0380148	0.306911	0.688352	L4 IT
LINC02256	0.135848	0.0718871	0.0587917	0.364656	L4 IT
MAK16	-0.0506241	0.0473183	0.284681	0.672605	L4 IT
CAPN12	0.0897811	0.0768116	0.242464	0.636931	L4 IT
STYK1	-0.0255818	0.0616118	0.677989	0.894153	L4 IT
TUBE1	0.0283478	0.0310027	0.360524	0.725486	L4 IT
GSTM3	0.0746936	0.0898878	0.405993	0.758703	L4 IT
PPP1R3F	0.00617972	0.0304323	0.839085	0.952933	L4 IT
TMEM169	-0.0571359	0.0414858	0.168439	0.555631	L4 IT
TRAPPC1	-0.0508395	0.0937497	0.587619	0.852807	L4 IT
COL7A1	0.0127038	0.0518222	0.806346	0.941142	L4 IT
PCBP1	0.185775	0.0704046	0.00832317	0.152685	L4 IT
MYOCD	-0.255197	0.160375	0.111552	0.473044	L4 IT
NXT1	-0.0363431	0.116011	0.754073	0.922846	L4 IT
RPL7	0.0299574	0.106338	0.77816	0.930715	L4 IT
ITGB1BP1	0.0128951	0.0267191	0.629367	0.870193	L4 IT
MCM6	0.0294386	0.0547182	0.590575	0.853787	L4 IT
C5orf24	0.133469	0.0595234	0.0249427	0.253028	L4 IT
TUBB4A	0.194283	0.128934	0.13185	0.503446	L4 IT
ATXN7L3B	0.0982862	0.0544036	0.0708229	0.39264	L4 IT
ATP6V0A4	0.103012	0.191454	0.590541	0.853787	L4 IT
CD8A	0.0995811	0.0539121	0.0647323	0.378724	L4 IT
LRRC1	-0.0313175	0.0509913	0.539101	0.829128	L4 IT
CTBP1-AS	-0.0329869	0.0787125	0.675157	0.892738	L4 IT
L3MBTL3	0.0371784	0.0326179	0.254364	0.647493	L4 IT
HMGCS1	-0.0581684	0.0443814	0.189976	0.578491	L4 IT
TP53INP1	-0.0494213	0.105442	0.639281	0.874487	L4 IT
INTS2	0.0558895	0.0290159	0.0540837	0.35222	L4 IT
NEB	0.0796309	0.0590103	0.177195	0.565306	L4 IT
TESC	-0.0506029	0.0783514	0.518379	0.818896	L4 IT
CYP2R1	0.0813466	0.0583349	0.163174	0.54837	L4 IT
COL25A1	0.13417	0.0544343	0.0137087	0.19152	L4 IT
LINC01915	-0.00635712	0.209132	0.97575	0.993493	L4 IT
MAP4	0.0267528	0.0479603	0.576973	0.847917	L4 IT
VCPKMT	0.034541	0.0354731	0.330194	0.705237	L4 IT
AOPEP	-0.027868	0.0298152	0.349947	0.719572	L4 IT
LYSMD4	-0.122594	0.0658985	0.0628365	0.373734	L4 IT
CASTOR2	-0.00419986	0.0357259	0.906418	0.974264	L4 IT
MTMR11	-0.0561219	0.0871262	0.519481	0.818898	L4 IT
G2E3	0.054129	0.0300638	0.0717865	0.394399	L4 IT
SERAC1	0.037401	0.0316207	0.236889	0.630911	L4 IT
PDCD6IP	0.00946049	0.0213267	0.657334	0.884549	L4 IT
PIK3C2B	-0.0365884	0.0362091	0.312267	0.69265	L4 IT
HAR1A	-0.197404	0.121806	0.105093	0.460611	L4 IT
ITM2C	-0.0264862	0.0552861	0.631885	0.871248	L4 IT
KCNJ9	-0.0133388	0.0328704	0.68489	0.896122	L4 IT
USF3	0.0615524	0.02537	0.0152584	0.202138	L4 IT
KPNA5	0.0732549	0.0261225	0.00504282	0.121648	L4 IT
TMEM72-AS1	-0.0947396	0.0376879	0.011944	0.179395	L4 IT
ZNF614	0.0293529	0.0369201	0.426591	0.772162	L4 IT
LINC01503	0.089761	0.0641904	0.162006	0.546695	L4 IT
LINC01234	0.0984766	0.061795	0.111025	0.472383	L4 IT
EMC10	-0.0749689	0.0386085	0.0521643	0.347133	L4 IT
SYNPR	0.0990282	0.080858	0.220682	0.615418	L4 IT
CIC	-0.11293	0.0387961	0.00360438	0.102105	L4 IT
HUS1	0.0643663	0.0305222	0.0349586	0.291655	L4 IT
DVL2	-0.0210957	0.0348102	0.544502	0.832521	L4 IT
TMC2	0.0595881	0.0632325	0.346006	0.716469	L4 IT
DLGAP4	-0.0725386	0.0318686	0.0228355	0.242462	L4 IT
PLEKHF2	0.104401	0.0556519	0.0606597	0.369841	L4 IT
DERL1	0.0615259	0.0374103	0.100047	0.450401	L4 IT
BAG4	0.0856736	0.038476	0.0259689	0.256523	L4 IT
MED19	-0.0163062	0.0405175	0.687355	0.896752	L4 IT
NDUFV2-AS1	0.0210121	0.0562986	0.70898	0.906873	L4 IT
MCM9	-0.0835903	0.0311199	0.00722964	0.142937	L4 IT
EDIL3	-0.0205693	0.0318683	0.518638	0.818896	L4 IT
TTC32	0.0700402	0.0577906	0.225526	0.620477	L4 IT
CHRNA7	0.0632574	0.0680961	0.352919	0.72165	L4 IT
LINC01355	0.0722036	0.0721939	0.317246	0.696706	L4 IT
EIF5A2	0.0631072	0.0536201	0.239223	0.633663	L4 IT
IPO7	0.0286391	0.0264245	0.278449	0.668569	L4 IT
LINC02359	0.471978	0.145125	0.00114504	0.0616395	L4 IT
PRELP	0.422056	0.159993	0.00834048	0.152685	L4 IT
ANKRD50	0.0169678	0.0367859	0.644613	0.877482	L4 IT
MRPL3	-0.00941584	0.0242	0.697213	0.902127	L4 IT
ZNF621	-0.0224534	0.0437259	0.6076	0.859927	L4 IT
GABBR1	-0.00996546	0.0270764	0.712836	0.907683	L4 IT
RANGAP1	0.0495841	0.0701592	0.47973	0.801568	L4 IT
ZNF404	0.0674703	0.0430027	0.116653	0.480767	L4 IT
ZNF354B	0.00246443	0.0373775	0.947431	0.986258	L4 IT
NUP210	-0.024359	0.034146	0.475612	0.800085	L4 IT
CSNK1E	0.0818189	0.0490324	0.0951825	0.441107	L4 IT
OR2AJ1	-0.134264	0.27282	0.622624	0.868007	L4 IT
PLPP6	0.0694167	0.0706105	0.325561	0.702377	L4 IT
FBXL19	0.0381907	0.0578896	0.509436	0.814831	L4 IT
SHISA4	-0.11536	0.053152	0.0299787	0.271185	L4 IT
YBEY	-0.00444086	0.0481736	0.926551	0.980765	L4 IT
TPRG1	-0.0196081	0.0738993	0.790751	0.934773	L4 IT
SLC38A10	-0.0449524	0.0461972	0.330526	0.705237	L4 IT
PEX11B	-0.0276847	0.0413317	0.502973	0.811381	L4 IT
FLT3	-0.024695	0.109168	0.821037	0.946398	L4 IT
HSF1	-0.00995539	0.0304584	0.74378	0.92047	L4 IT
PIGA	-0.0634475	0.0796412	0.425645	0.771912	L4 IT
ARF1	0.0737025	0.0387754	0.0573343	0.362839	L4 IT
UBE2H	0.0116826	0.0475796	0.806041	0.941096	L4 IT
OSGIN2	0.011808	0.0350547	0.736234	0.91695	L4 IT
NUDCD1	0.00951101	0.0343813	0.782061	0.932374	L4 IT
NPDC1	-0.165663	0.0524342	0.00158065	0.0701458	L4 IT
SCAMP3	-0.0416519	0.0374394	0.265917	0.659037	L4 IT
FOXK1	0.0137334	0.0267734	0.607986	0.860219	L4 IT
DNAJC8	0.0356099	0.0381282	0.350329	0.719998	L4 IT
YTHDF3	0.0265626	0.0240166	0.268723	0.660585	L4 IT
HTR5A	0.163507	0.0513166	0.00144133	0.0675164	L4 IT
CD226	0.0506383	0.0670693	0.450241	0.785106	L4 IT
GRM2	-0.0222018	0.0612165	0.716846	0.909557	L4 IT
BTBD3	0.0396861	0.0572559	0.488224	0.806022	L4 IT
EFTUD2	0.0036396	0.0302982	0.904383	0.973741	L4 IT
METTL15	-0.0173454	0.0272783	0.524862	0.822865	L4 IT
SDHAF4	-0.0214971	0.039183	0.583257	0.85102	L4 IT
GPAT3	-0.210458	0.0586844	0.000335451	0.0364518	L4 IT
AP1S1	0.0659298	0.0538181	0.220556	0.615418	L4 IT
GRAP2	-0.0563626	0.300418	0.85118	0.954348	L4 IT
LRRC75A	-0.128925	0.0407333	0.00155027	0.0694937	L4 IT
STAT2	0.0192332	0.0276897	0.487308	0.80596	L4 IT
NFU1	-0.045386	0.0271934	0.0951163	0.441107	L4 IT
CA13	0.133613	0.0712685	0.0608222	0.370276	L4 IT
AP1G1	-0.0247004	0.0251402	0.325851	0.702536	L4 IT
ASB2	0.0348414	0.0683211	0.610076	0.861081	L4 IT
HACD2	0.023161	0.0353425	0.512255	0.816123	L4 IT
NEMP1	0.0689118	0.0673412	0.306155	0.687949	L4 IT
ADAM9	0.0117156	0.0285599	0.681652	0.895649	L4 IT
TVP23B	-0.143738	0.0777352	0.0644484	0.377949	L4 IT
AKAP11	0.0581545	0.0322145	0.0710389	0.39264	L4 IT
GABRA4	0.0542327	0.0293338	0.0644847	0.377949	L4 IT
MRPS27	-0.0134318	0.0346762	0.698498	0.902413	L4 IT
ZNF425	-0.118435	0.0369186	0.00133657	0.0651648	L4 IT
EHBP1L1	-0.0468661	0.0677531	0.489114	0.806172	L4 IT
UBQLN2	0.158395	0.119129	0.183646	0.573114	L4 IT
B3GALT1	0.028089	0.0517768	0.587473	0.852807	L4 IT
RBM15B	0.0619988	0.0548819	0.258612	0.651726	L4 IT
NTRK1	-0.00414498	0.423321	0.992188	0.997931	L4 IT
LYRM7	0.102791	0.0412194	0.0126403	0.183579	L4 IT
RELA	-0.000844572	0.0449671	0.985015	0.996059	L4 IT
LRRC58	0.0844493	0.0350083	0.0158537	0.206214	L4 IT
SLC38A1	0.0816578	0.0274381	0.00291963	0.0916447	L4 IT
DANT2	-0.0230062	0.0277024	0.406269	0.758855	L4 IT
GTF2IRD1	0.0681901	0.0454875	0.133849	0.506627	L4 IT
PKD1L3	0.0680324	0.066429	0.305771	0.68784	L4 IT
RNF113A	-0.0415413	0.110538	0.707058	0.906446	L4 IT
HSPB8	0.0862834	0.0638592	0.176647	0.565291	L4 IT
ENC1	-0.0522251	0.0448372	0.244111	0.639805	L4 IT
FUBP1	0.0765417	0.0272123	0.00491181	0.120808	L4 IT
AHCY	-0.0880671	0.074901	0.239683	0.633893	L4 IT
PHACTR2	0.142611	0.0684257	0.0371441	0.298611	L4 IT
DGKB	0.0240916	0.0507495	0.634989	0.872587	L4 IT
RMND5A	0.0981056	0.0288123	0.000661656	0.0503176	L4 IT
DMGDH	0.0172133	0.034917	0.622029	0.867838	L4 IT
NFE2L1	0.0269081	0.0350963	0.443263	0.782806	L4 IT
PA2G4	0.0828137	0.0529351	0.117715	0.482824	L4 IT
BMP8A	-0.032704	0.0518967	0.52858	0.824537	L4 IT
CDC26	0.00239911	0.0416501	0.954066	0.987087	L4 IT
VAPA	0.0705859	0.0284552	0.0131162	0.187314	L4 IT
TUT7	0.029643	0.0265905	0.264936	0.657365	L4 IT
COL9A3	-0.1218	0.143064	0.394566	0.749199	L4 IT
MSRB3	-0.0630531	0.0344333	0.0670757	0.384682	L4 IT
LMBR1	-0.0283253	0.0223217	0.204456	0.59787	L4 IT
SACM1L	0.0283168	0.0235561	0.229325	0.62385	L4 IT
RAD1	-0.054883	0.0328898	0.0951781	0.441107	L4 IT
ELAC2	-0.0463103	0.0369323	0.20987	0.603354	L4 IT
NCR3LG1	-0.0253893	0.0333831	0.44693	0.784028	L4 IT
NCOR2	-0.0761102	0.0387628	0.0495894	0.338944	L4 IT
FIBIN	-0.230601	0.0929929	0.0131467	0.187321	L4 IT
PPM1K-DT	0.0831069	0.0937922	0.375577	0.73861	L4 IT
PURA	0.0838487	0.0340931	0.0139167	0.19255	L4 IT
GMIP	0.0670179	0.0633392	0.290019	0.678162	L4 IT
PPP2R5E	0.00979573	0.021886	0.654457	0.882681	L4 IT
C1RL-AS1	0.128416	0.112594	0.254066	0.647493	L4 IT
NIPSNAP3A	-0.0694488	0.0471704	0.140941	0.516022	L4 IT
EIF2S1	0.0124788	0.0247981	0.614813	0.863485	L4 IT
ZBTB21	0.0643115	0.0507101	0.20472	0.598016	L4 IT
LMBR1L	0.017631	0.0294143	0.548905	0.834615	L4 IT
MAP4K3	0.10198	0.0259209	8.34451e-05	0.0184672	L4 IT
WAC	0.0437294	0.0238868	0.067146	0.384682	L4 IT
CBLN1	0.177108	0.111316	0.1116	0.473044	L4 IT
C1orf53	0.359001	0.235702	0.127731	0.495482	L4 IT
MPPED1	-0.0336928	0.0337752	0.318492	0.697402	L4 IT
TOR1AIP1	0.00491045	0.0296883	0.868629	0.960053	L4 IT
FAM163B	0.0404372	0.0446799	0.365443	0.729909	L4 IT
PBX2	-0.000481374	0.0486878	0.992111	0.997931	L4 IT
CCDC59	0.141264	0.108776	0.19406	0.582716	L4 IT
SERINC1	0.0629334	0.0590188	0.286275	0.673831	L4 IT
PPFIBP1	-0.0193244	0.0267299	0.46971	0.796483	L4 IT
DECR2	-0.0365957	0.124753	0.769259	0.92792	L4 IT
DEPDC1B	0.0134126	0.0951966	0.887954	0.968128	L4 IT
TAGLN	0.0328421	0.062384	0.598574	0.856545	L4 IT
LSM6	0.0301754	0.0334398	0.366854	0.730853	L4 IT
PRDX3	-0.0240842	0.0716953	0.736928	0.917405	L4 IT
SRGAP2C	-0.0708189	0.0445395	0.111829	0.473114	L4 IT
DIS3	-0.0271464	0.0263949	0.303729	0.686161	L4 IT
ID2-AS1	0.0661351	0.0706104	0.348954	0.718872	L4 IT
PPP1R12B	0.0385342	0.0389548	0.322564	0.699498	L4 IT
RPL28	0.0147652	0.0675406	0.826952	0.948374	L4 IT
MYPOP	-0.026919	0.0349453	0.441111	0.78168	L4 IT
LASP1	0.0398602	0.0305289	0.19167	0.580946	L4 IT
CFAP36	-0.0354657	0.0240151	0.139728	0.51441	L4 IT
TENT2	-0.0219158	0.0243388	0.367883	0.731983	L4 IT
CPSF2	0.0542699	0.0316938	0.0868375	0.425393	L4 IT
NUPR2	0.214756	0.0988946	0.0298887	0.270983	L4 IT
OSTN	0.00962839	0.100789	0.923894	0.98023	L4 IT
RCOR2	-0.0451328	0.0812914	0.57876	0.848774	L4 IT
HMGN2	0.0857368	0.0368362	0.0199378	0.229734	L4 IT
PRPF6	0.0318089	0.0257037	0.215893	0.610256	L4 IT
SEC62	0.00593106	0.0494086	0.904451	0.973741	L4 IT
PURG	0.0172872	0.0384129	0.652684	0.881834	L4 IT
ARID5A	0.178132	0.0842625	0.0345145	0.289885	L4 IT
NNT-AS1	0.152971	0.0494041	0.00195942	0.0778945	L4 IT
C9orf78	0.0119337	0.0452007	0.791768	0.934975	L4 IT
TOPBP1	0.00903273	0.02463	0.713816	0.907911	L4 IT
TCEAL6	0.0726944	0.0711244	0.306746	0.688297	L4 IT
TOMM40	-0.0372803	0.0379657	0.326125	0.702536	L4 IT
ANKRD46	0.11253	0.0323102	0.000496216	0.0429809	L4 IT
KLC1	0.0482555	0.0428748	0.260378	0.653179	L4 IT
MBOAT7	0.102617	0.0339925	0.00253778	0.0862858	L4 IT
DVL1	-0.0544435	0.0341703	0.111093	0.472383	L4 IT
DDX41	0.0681498	0.0555949	0.220263	0.615096	L4 IT
SMIM13	-0.00709455	0.0364483	0.845669	0.953955	L4 IT
GCDH	-0.0170487	0.0361905	0.637582	0.873886	L4 IT
VAMP4	0.0614752	0.0308852	0.0465425	0.329498	L4 IT
FNDC10	-0.0213494	0.0869607	0.806064	0.941096	L4 IT
NPRL3	0.0113701	0.035724	0.750274	0.921287	L4 IT
XIAP	0.0294513	0.0275268	0.284657	0.672605	L4 IT
DDX17	0.0204713	0.0235505	0.384711	0.743611	L4 IT
C18orf54	0.162524	0.0813397	0.0457064	0.327251	L4 IT
OGG1	-0.121346	0.0565383	0.0318523	0.278397	L4 IT
NOS1	0.0279736	0.0498937	0.575026	0.847376	L4 IT
RSRC1	0.00284593	0.0430686	0.947315	0.986258	L4 IT
CCDC178	0.233754	0.0767392	0.00231846	0.0830757	L4 IT
LTBP3	0.0352432	0.059321	0.552439	0.835584	L4 IT
RANBP2	0.0172785	0.0217272	0.426468	0.77209	L4 IT
ALDH6A1	0.0239278	0.0742128	0.747133	0.920768	L4 IT
SLC25A24	-0.0292795	0.0316748	0.355289	0.722576	L4 IT
AR	0.064835	0.1269	0.60941	0.860907	L4 IT
SESN2	0.0828727	0.049431	0.0936341	0.439473	L4 IT
SLAIN1	0.0569692	0.0380596	0.134434	0.507224	L4 IT
RAD23B	-0.000933131	0.0223991	0.96677	0.991676	L4 IT
HCFC2	-0.0442055	0.0254595	0.0825095	0.417859	L4 IT
FRMD3	-0.0307266	0.0331389	0.353819	0.722275	L4 IT
BFSP2	-0.08706	0.209095	0.677143	0.89359	L4 IT
BRSK2	-0.00401458	0.0253251	0.874046	0.963366	L4 IT
NDRG4	-0.0110792	0.0270466	0.682075	0.89581	L4 IT
ZFYVE28	0.0183989	0.0440308	0.676047	0.893047	L4 IT
CLSTN1	-0.00476099	0.0245968	0.84652	0.953955	L4 IT
RCC1	0.0541173	0.0468979	0.248525	0.64318	L4 IT
CDK17	-0.00381028	0.0226827	0.866598	0.959763	L4 IT
TAFA5	-0.0307505	0.0426837	0.471262	0.79745	L4 IT
A3GALT2	0.0044458	0.145437	0.975614	0.993493	L4 IT
RNFT1	-0.108845	0.0648153	0.0930918	0.438443	L4 IT
MICAL2	-0.130401	0.0342163	0.000138364	0.0247884	L4 IT
TIMMDC1	0.0378429	0.0452749	0.403241	0.75646	L4 IT
DNASE1	-0.0104422	0.0313584	0.739137	0.917983	L4 IT
INTS11	0.00482446	0.053485	0.928127	0.981393	L4 IT
GNB2	0.0487441	0.0500968	0.330554	0.705237	L4 IT
RNMT	0.0232066	0.0234593	0.322552	0.699498	L4 IT
LEPR	0.296228	0.0833417	0.000378871	0.0399319	L4 IT
MIR22HG	-0.195819	0.106768	0.0666439	0.38303	L4 IT
FZD3	0.034505	0.0341173	0.311844	0.692374	L4 IT
GUCA1B	0.0357162	0.0568225	0.529639	0.825208	L4 IT
RAB33B	-0.0341944	0.0420997	0.416663	0.767132	L4 IT
ZBED5	0.0881703	0.0453239	0.0517343	0.345585	L4 IT
MANBAL	-0.00627512	0.039015	0.872221	0.962061	L4 IT
NPIPB5	0.134271	0.0805519	0.0955372	0.441385	L4 IT
APEX2	0.0387901	0.133424	0.77126	0.928314	L4 IT
RAB39A	0.247769	0.11697	0.0341554	0.28867	L4 IT
CDC42	-0.0163874	0.0240637	0.495871	0.808809	L4 IT
UBXN7	0.0298576	0.0202278	0.139925	0.51441	L4 IT
TGFBR3L	0.0274485	0.0690198	0.690858	0.898612	L4 IT
TMEM203	-0.075293	0.104626	0.471748	0.797746	L4 IT
ST6GAL1	-0.0299579	0.058085	0.606023	0.859396	L4 IT
USP24	0.032962	0.0231925	0.155249	0.536226	L4 IT
C1orf162	0.13471	0.107008	0.208072	0.60204	L4 IT
KATNB1	-0.042973	0.043205	0.319915	0.698646	L4 IT
NFKBIZ	0.0750668	0.0452845	0.0973836	0.445475	L4 IT
THSD4-AS1	0.0931152	0.0516993	0.0716884	0.394011	L4 IT
TMBIM6	0.0394217	0.0214424	0.06599	0.382159	L4 IT
PLD6	0.0681579	0.0543241	0.209605	0.60335	L4 IT
C17orf58	-0.00276749	0.0986697	0.977624	0.993844	L4 IT
HTR5A-AS1	0.137466	0.0787553	0.0809005	0.41383	L4 IT
SYCP2	0.0380338	0.0360858	0.29189	0.679059	L4 IT
ANKRD65	-0.0728078	0.109952	0.507856	0.814206	L4 IT
ARRDC3	0.103917	0.060146	0.0840322	0.420572	L4 IT
CHCHD7	0.0575007	0.0649277	0.375827	0.73861	L4 IT
PPP1R35	-0.16325	0.103858	0.115984	0.480186	L4 IT
POLR3F	-0.0674995	0.0313177	0.031137	0.275335	L4 IT
MTPAP	0.0814126	0.0380654	0.0324556	0.281055	L4 IT
SCN2A	0.030569	0.0196783	0.120318	0.48624	L4 IT
ZNF540	-0.0529966	0.0359274	0.140185	0.514572	L4 IT
SELENOM	0.0495666	0.0758104	0.513226	0.816762	L4 IT
IGFBP4	0.000834341	0.062121	0.989284	0.997546	L4 IT
ALG2	0.0606724	0.04795	0.205754	0.598689	L4 IT
SCN4B	0.0749219	0.0462083	0.104933	0.460611	L4 IT
CCNB2	0.304486	0.237553	0.199927	0.591242	L4 IT
SLC30A10	0.149188	0.0646171	0.0209546	0.234473	L4 IT
TRO	0.0143297	0.0334281	0.668161	0.889021	L4 IT
CETN2	0.128503	0.100062	0.199059	0.5903	L4 IT
PABPC5	0.0208238	0.0640869	0.745233	0.92048	L4 IT
PEX6	-0.00182621	0.0264414	0.944937	0.986258	L4 IT
BIRC6	-0.0196374	0.0198621	0.322818	0.699779	L4 IT
NKAP	-0.0345274	0.033753	0.306334	0.68802	L4 IT
MTURN	-0.00940015	0.0311257	0.762648	0.92556	L4 IT
SLC35B4	-0.0472718	0.0288773	0.101632	0.453689	L4 IT
KLHDC8B	0.0396506	0.0511193	0.437957	0.780223	L4 IT
PSMD3	0.0184376	0.0308547	0.550132	0.83499	L4 IT
CLIP4	0.0244758	0.0287608	0.394763	0.749475	L4 IT
LINC02422	0.171278	0.0613188	0.00521834	0.122932	L4 IT
TM9SF2	-0.00913783	0.0224925	0.684551	0.896122	L4 IT
VPS35	0.0461427	0.0326761	0.157914	0.540072	L4 IT
TRMO	-0.197908	0.066211	0.00279841	0.0897417	L4 IT
IL11RA	0.0722468	0.0795879	0.364004	0.728517	L4 IT
PSMD11	0.0171044	0.0256101	0.504214	0.81185	L4 IT
MOCS3	0.064167	0.10209	0.529653	0.825208	L4 IT
LNPEP	0.0816486	0.0268469	0.0023558	0.0833777	L4 IT
FBLN5	-0.00919362	0.0476934	0.847143	0.953955	L4 IT
APBB3	-0.0896187	0.0408437	0.0282221	0.264992	L4 IT
BCL2L15	-0.0242329	0.0626607	0.698955	0.902505	L4 IT
ACD	-0.0778762	0.0492661	0.11394	0.476158	L4 IT
RBBP4	0.0277215	0.0215927	0.1992	0.59031	L4 IT
NOP14	0.0501735	0.0371639	0.176996	0.565291	L4 IT
EYS	-0.00137787	0.0660126	0.983347	0.995993	L4 IT
WDCP	0.0518318	0.0578774	0.370496	0.734028	L4 IT
TEPSIN	-0.0351087	0.0496045	0.479087	0.801568	L4 IT
TOPORS	0.0651857	0.0625301	0.297194	0.683346	L4 IT
MLIP	-0.0411919	0.0326545	0.207149	0.600772	L4 IT
RNF208	0.0879445	0.0506787	0.0826818	0.417859	L4 IT
EFR3A	0.0867734	0.0423181	0.0403153	0.308202	L4 IT
CORO2B	-0.0303292	0.0292361	0.299555	0.685131	L4 IT
LINC01508	0.0433889	0.0957331	0.650385	0.880655	L4 IT
FMN2	-0.0449318	0.0408259	0.271083	0.662073	L4 IT
TADA2B	0.0294289	0.04085	0.471271	0.79745	L4 IT
GRIK3	0.0478733	0.096065	0.618243	0.86591	L4 IT
TMEM248	0.0440739	0.0278731	0.113825	0.476155	L4 IT
CAPZA1	-0.0421924	0.0252186	0.0943144	0.440046	L4 IT
ZSWIM9	-0.0434618	0.0418306	0.298807	0.684638	L4 IT
FAM133A	-0.0288094	0.0342921	0.400843	0.755268	L4 IT
CDH22	0.118446	0.0672852	0.0783473	0.409259	L4 IT
SNHG9	-0.0615252	0.130173	0.636469	0.873362	L4 IT
FGF10	0.117794	0.144465	0.414852	0.766446	L4 IT
TLR1	-0.000323566	0.210403	0.998773	0.999261	L4 IT
PIP4K2B	0.0129283	0.0292825	0.65885	0.885343	L4 IT
TSPYL4	0.138745	0.106594	0.193046	0.581695	L4 IT
IDE	-0.00172873	0.0319081	0.956793	0.987984	L4 IT
ZNF677	-0.0624354	0.0565032	0.269164	0.661269	L4 IT
SAXO1	-0.044279	0.165741	0.789348	0.934693	L4 IT
WDR1	-0.00760106	0.0517487	0.883224	0.966948	L4 IT
MORN3	-0.00375454	0.0508548	0.941147	0.986017	L4 IT
HSPA4	0.055459	0.0476756	0.244725	0.640358	L4 IT
AP2A1	-0.029385	0.0281666	0.29683	0.683167	L4 IT
WDR48	0.0221011	0.0390316	0.571232	0.845711	L4 IT
C14orf28	-0.0574641	0.0704018	0.414368	0.766295	L4 IT
RFNG	-0.0533207	0.0428331	0.213187	0.606592	L4 IT
CDIP1	0.0963699	0.0619283	0.119672	0.485664	L4 IT
RSAD1	-0.0381552	0.0583893	0.513458	0.816853	L4 IT
VDAC3	-0.00497638	0.0390844	0.898684	0.972433	L4 IT
KEAP1	-0.0222627	0.0374979	0.552709	0.835584	L4 IT
FER	0.0604784	0.0298328	0.0426376	0.316503	L4 IT
ANKMY1	-0.0485965	0.0421796	0.249267	0.644131	L4 IT
SYT6	-0.051115	0.0985023	0.603815	0.858646	L4 IT
COL4A1	-0.0375022	0.0630241	0.551813	0.835452	L4 IT
BTF3L4	0.00568076	0.0242258	0.814603	0.944462	L4 IT
ZFP1	-0.0107096	0.049789	0.82969	0.949523	L4 IT
COBL	0.0459529	0.0308278	0.136058	0.509605	L4 IT
CLTCL1	0.0232971	0.072406	0.747637	0.920845	L4 IT
CHORDC1	0.186969	0.0805137	0.0202218	0.230657	L4 IT
GTF3C4	0.0363879	0.0342434	0.287952	0.675643	L4 IT
PAFAH1B2	0.0748294	0.0611497	0.221063	0.615792	L4 IT
TFDP1	-0.0718141	0.0349523	0.0399145	0.306774	L4 IT
TBX19	0.0104136	0.268132	0.96902	0.992414	L4 IT
ARFGAP1	-0.0116138	0.03206	0.717164	0.909648	L4 IT
LEFTY1	0.117509	0.0808726	0.146221	0.523984	L4 IT
CBX5	0.0752582	0.0315882	0.0171967	0.213398	L4 IT
RPL31	0.0582127	0.0464161	0.209788	0.60335	L4 IT
FSTL1	-0.0699189	0.0810109	0.388093	0.746487	L4 IT
KCNC3	-0.00971355	0.034053	0.775454	0.9298	L4 IT
RAB22A	-0.00688683	0.0292442	0.813825	0.94431	L4 IT
B4GALT5	0.00915025	0.0282331	0.745865	0.920651	L4 IT
ABCG4	-0.0759115	0.0498594	0.127881	0.495786	L4 IT
LINC01962	0.182211	0.0891812	0.0410368	0.311268	L4 IT
LNP1	0.00588916	0.0484469	0.903248	0.973554	L4 IT
AVEN	-0.17788	0.0401517	9.41499e-06	0.00698243	L4 IT
TNC	-0.265541	0.258945	0.305139	0.687134	L4 IT
DYRK2	0.0892741	0.0854762	0.296285	0.682615	L4 IT
PELP1	-0.0170865	0.0276126	0.536053	0.827993	L4 IT
HSP90B1	0.0257613	0.0373131	0.489936	0.806172	L4 IT
SHC1	-0.0517084	0.0670949	0.440899	0.781675	L4 IT
P4HB	-0.0121204	0.0404337	0.764361	0.926482	L4 IT
EXOC3-AS1	-0.0273379	0.153235	0.858405	0.956645	L4 IT
SYNGR1	-0.0601731	0.0272661	0.0273224	0.261791	L4 IT
SMKR1	0.0678502	0.0679722	0.31818	0.697291	L4 IT
PRR14	0.0693657	0.0428693	0.105647	0.461788	L4 IT
TUBB2B	0.0108494	0.061061	0.858973	0.956758	L4 IT
SNX5	-0.0318242	0.0274326	0.246013	0.640909	L4 IT
NEK9	-0.0364956	0.0217257	0.0929884	0.438443	L4 IT
PHF13	0.0411626	0.0657086	0.531026	0.825208	L4 IT
MOCS1	0.0586869	0.0584508	0.31536	0.696062	L4 IT
TRIM32	0.0668677	0.0358571	0.0622046	0.371982	L4 IT
TMEM129	-0.0799481	0.0395233	0.0430928	0.318096	L4 IT
COQ10B	-0.0325829	0.0337449	0.334262	0.70667	L4 IT
TAP1	0.0666038	0.167027	0.690069	0.898161	L4 IT
XKRX	-0.11268	0.183572	0.539337	0.829154	L4 IT
MXD1	0.136394	0.0299382	5.21744e-06	0.00467417	L4 IT
RTTN	0.0473647	0.0308154	0.124282	0.491167	L4 IT
COG7	-0.0201841	0.0271329	0.456938	0.790252	L4 IT
LRRC14	-0.102138	0.0513573	0.0467262	0.3301	L4 IT
B4GALT6	-0.00231089	0.0392302	0.953027	0.987026	L4 IT
THSD7A	0.0553127	0.102494	0.589426	0.853694	L4 IT
DNAJC11	-0.036829	0.0272467	0.176476	0.565291	L4 IT
VPS26B	-0.0655356	0.0248325	0.00831254	0.152685	L4 IT
FNDC3B	0.0448459	0.0635385	0.480308	0.802051	L4 IT
C2orf88	0.105741	0.102391	0.301737	0.685862	L4 IT
PUM1	0.0593026	0.0392395	0.130712	0.501238	L4 IT
DIO2	0.190292	0.056993	0.000841199	0.0536091	L4 IT
TMEM115	0.022343	0.0619934	0.718541	0.910419	L4 IT
PYROXD1	0.0318956	0.0305092	0.295818	0.682306	L4 IT
CDK20	-0.0961819	0.0451119	0.0330009	0.282577	L4 IT
THOC2	0.00843777	0.0220031	0.701363	0.903644	L4 IT
NOM1	0.0178424	0.0334102	0.593315	0.854936	L4 IT
TMEM11	0.0043671	0.0757931	0.954052	0.987087	L4 IT
KLHL9	0.108029	0.0429911	0.0119766	0.179395	L4 IT
MYH9	-0.0331766	0.0606945	0.584643	0.851345	L4 IT
ARF6	0.0879613	0.0581649	0.130464	0.500688	L4 IT
ERGIC3	-0.0564594	0.0333191	0.0901693	0.433284	L4 IT
SLC15A4	-0.112364	0.0319255	0.000432259	0.0422328	L4 IT
JAKMIP3	-0.00592463	0.0327512	0.856448	0.955706	L4 IT
TCTN1	0.0258969	0.0436879	0.553334	0.835584	L4 IT
SLC25A38	-0.0281921	0.0327135	0.388803	0.746965	L4 IT
ATP2B1-AS1	0.0303003	0.0931321	0.744918	0.92047	L4 IT
LINC02691	0.0565375	0.126012	0.653672	0.882343	L4 IT
KIF24	-0.194929	0.0660536	0.00316674	0.0953541	L4 IT
SKP1	0.0253162	0.060722	0.676737	0.893383	L4 IT
MAP1A	0.0734666	0.040681	0.0709307	0.39264	L4 IT
WRN	0.0334944	0.0356546	0.347519	0.717506	L4 IT
FAM43B	0.0580588	0.0822911	0.480481	0.802051	L4 IT
NINL	-0.0277002	0.0570059	0.627025	0.869178	L4 IT
MX1	0.0142377	0.09317	0.878545	0.9642	L4 IT
PIKFYVE	0.0543128	0.0246827	0.0277755	0.26419	L4 IT
KLHL36	0.0127631	0.0298097	0.66854	0.889075	L4 IT
ANKRD34C	0.155353	0.115875	0.180019	0.568007	L4 IT
ADCY1	0.00832487	0.0310409	0.788553	0.934351	L4 IT
PRKD2	0.173421	0.119588	0.147016	0.524994	L4 IT
WFS1	0.0686724	0.0855721	0.422259	0.769759	L4 IT
ZNF710-AS1	0.0132142	0.0682067	0.846381	0.953955	L4 IT
FAM13A-AS1	-0.106869	0.0603126	0.0764082	0.405231	L4 IT
IDNK	-0.0843815	0.105659	0.424509	0.771135	L4 IT
SSR1	-0.00276798	0.0237338	0.907157	0.974532	L4 IT
TERB1	0.140703	0.0726835	0.052889	0.349038	L4 IT
SETDB1	-0.0357371	0.0267439	0.181461	0.569706	L4 IT
DNALI1	0.129369	0.086999	0.137012	0.511173	L4 IT
TMEM132A	-0.024721	0.0453585	0.585744	0.852003	L4 IT
EHD3	-0.0247998	0.0323133	0.442795	0.782806	L4 IT
POLR3GL	0.000467122	0.0571913	0.993483	0.998149	L4 IT
ANXA4	0.00834634	0.036716	0.820173	0.946398	L4 IT
C19orf81	0.0532685	0.107054	0.618776	0.866251	L4 IT
FMR1	0.0493172	0.0425038	0.245926	0.640909	L4 IT
DLD	-0.0185936	0.0251667	0.460017	0.791381	L4 IT
ASB1	-0.0317389	0.034369	0.355759	0.722676	L4 IT
LINC00265	-0.0560575	0.0762808	0.462411	0.793226	L4 IT
SAP30L	0.0533448	0.0464281	0.250565	0.645363	L4 IT
ARL4D	-0.110304	0.0727829	0.12964	0.499377	L4 IT
DBH-AS1	0.0558271	0.161676	0.729867	0.914502	L4 IT
TMEM121	-0.111807	0.0560281	0.0459833	0.328604	L4 IT
CBFA2T3	0.170412	0.0776303	0.0281513	0.264992	L4 IT
CPSF7	0.00394066	0.0240078	0.86962	0.960926	L4 IT
PMM2	-0.0269393	0.0307949	0.381685	0.742204	L4 IT
LINC01339	0.0991615	0.080998	0.220859	0.615675	L4 IT
HRH1	-0.0352692	0.0859909	0.681695	0.895649	L4 IT
PCNX3	-0.103466	0.0436892	0.0178734	0.2173	L4 IT
ZNF415	0.0345976	0.0438757	0.430383	0.774979	L4 IT
ZBTB34	0.12531	0.0399817	0.00172328	0.0737357	L4 IT
LAMB1	-0.104947	0.0666803	0.115515	0.479107	L4 IT
LINC02327	0.0838099	0.13093	0.522099	0.820817	L4 IT
WDR90	-0.094966	0.0539225	0.0782115	0.409259	L4 IT
LYPD6	-0.117625	0.0776414	0.129779	0.499444	L4 IT
MEI4	-0.00843567	0.132846	0.949369	0.986258	L4 IT
CASS4	0.271119	0.124839	0.0298753	0.270983	L4 IT
SRM	0.0103936	0.0382728	0.785955	0.933176	L4 IT
CX3CL1	-0.076435	0.034958	0.0287806	0.26771	L4 IT
UQCC2	-0.155399	0.0465357	0.000839724	0.0536091	L4 IT
LINC00342	-0.00470723	0.0733295	0.948817	0.986258	L4 IT
HS3ST1	0.0339614	0.0438629	0.438775	0.78072	L4 IT
GNB1	-0.0117983	0.0208626	0.571717	0.845716	L4 IT
NHP2	0.0671486	0.0625229	0.28283	0.671386	L4 IT
TRERF1	0.0134248	0.0378008	0.722481	0.911728	L4 IT
GLIS3	-0.0240949	0.0930708	0.795722	0.936289	L4 IT
NOL6	-0.154759	0.060397	0.0103964	0.169344	L4 IT
BDNF-AS	-0.0907629	0.0612445	0.138346	0.512213	L4 IT
FUT1	0.0207878	0.106198	0.844808	0.953955	L4 IT
GUCY1B1	0.0642188	0.039788	0.106522	0.463255	L4 IT
EML6	-0.0193561	0.0384882	0.615027	0.863702	L4 IT
FAAP20	-0.0111679	0.0405287	0.782891	0.932514	L4 IT
PDE12	0.104793	0.037497	0.00519482	0.122876	L4 IT
SV2A	0.0319309	0.0404506	0.42989	0.774776	L4 IT
TNFSF4	0.166262	0.0671295	0.0132589	0.188172	L4 IT
ACKR1	0.0965893	0.071222	0.175044	0.564592	L4 IT
KIAA1191	0.0330687	0.034289	0.334839	0.707276	L4 IT
RNF6	0.0639985	0.0576726	0.267135	0.659213	L4 IT
PLCXD2	0.0961002	0.0775549	0.215299	0.609179	L4 IT
DPM3	0.0188011	0.0923377	0.838656	0.952844	L4 IT
BCL6	0.257283	0.13684	0.0600842	0.368674	L4 IT
IDH3G	0.0285213	0.0477142	0.550005	0.83499	L4 IT
ST8SIA3	0.0826112	0.0318724	0.00954381	0.162665	L4 IT
TMEM238	0.0410026	0.124553	0.742007	0.919763	L4 IT
PTPA	0.0482427	0.0575904	0.402207	0.755798	L4 IT
TSSC4	-0.0559516	0.063218	0.376126	0.73861	L4 IT
BBIP1	0.0541244	0.0344543	0.116205	0.480315	L4 IT
LINC02054	0.0432647	0.06902	0.530762	0.825208	L4 IT
HCN2	0.0137167	0.0367113	0.708675	0.906873	L4 IT
MAST3	-0.0155425	0.0477964	0.745044	0.92047	L4 IT
SCUBE2	0.00463007	0.0932599	0.960404	0.98911	L4 IT
C21orf91	0.0622952	0.0778358	0.423513	0.769995	L4 IT
SNX12	0.0591535	0.0432007	0.170915	0.559046	L4 IT
SENP1	-0.00160463	0.0328511	0.961042	0.989483	L4 IT
CACNA2D1	0.0264434	0.0277241	0.340182	0.711123	L4 IT
AGRN	-0.0362236	0.0623903	0.561512	0.839544	L4 IT
ZYG11B	0.0366217	0.0241995	0.130196	0.50033	L4 IT
SH3GLB2	-0.0530556	0.0318354	0.0956024	0.441385	L4 IT
FLNB	0.0598909	0.0293876	0.0415537	0.312443	L4 IT
RNF14	-0.0146112	0.0247431	0.554844	0.836278	L4 IT
NAP1L2	0.0846256	0.0573986	0.140387	0.51479	L4 IT
ZNF26	-0.0517488	0.0328791	0.115508	0.479107	L4 IT
PLA2G2C	-0.088232	0.117559	0.452933	0.787121	L4 IT
ARAP2	-0.0644022	0.064629	0.319012	0.697912	L4 IT
OCM	0.00481584	0.0757356	0.949299	0.986258	L4 IT
ARF4	-0.0417961	0.0489313	0.393005	0.748616	L4 IT
RPS27L	0.0713523	0.0513733	0.164864	0.551413	L4 IT
DCAF12	-0.0242209	0.0287519	0.399558	0.75398	L4 IT
GPR179	0.012928	0.13512	0.923776	0.98023	L4 IT
RGS22	-0.176002	0.112434	0.117494	0.482451	L4 IT
NCK1	-0.0162679	0.0305834	0.594783	0.855531	L4 IT
ZNF518A	0.132637	0.0302987	1.19968e-05	0.00781647	L4 IT
DISP2	0.066776	0.0530314	0.207966	0.601854	L4 IT
KMT2B	-0.0565732	0.0321464	0.0784312	0.409259	L4 IT
MFSD1	0.0325391	0.0270017	0.228174	0.623454	L4 IT
DNAJC15	0.0345121	0.0332706	0.299588	0.685131	L4 IT
SNX27	0.0256236	0.0297906	0.389721	0.747626	L4 IT
WWTR1	0.150947	0.0548215	0.00589742	0.130661	L4 IT
ZNF436	0.090525	0.0580009	0.118583	0.484464	L4 IT
RPS6KA5	0.10806	0.0696814	0.120956	0.486853	L4 IT
NMBR	-0.0707926	0.107158	0.508843	0.81462	L4 IT
SUN1	-0.0465272	0.0237074	0.0496975	0.338944	L4 IT
KIF16B	-0.0464271	0.0390412	0.234367	0.628752	L4 IT
NFASC	-0.0602226	0.0266526	0.0238499	0.246477	L4 IT
PVR	-0.0367342	0.0371315	0.322516	0.699498	L4 IT
SRPK1	0.0556625	0.023347	0.017119	0.213398	L4 IT
NBDY	0.0845613	0.0932227	0.36436	0.72891	L4 IT
GRM4	-0.0421284	0.0533578	0.429793	0.774776	L4 IT
SHQ1	0.0586067	0.0632936	0.354472	0.722503	L4 IT
MEST	0.0409831	0.0303646	0.177112	0.565291	L4 IT
SMCHD1	0.0074345	0.0200806	0.711208	0.907237	L4 IT
ELOVL4	-0.0145896	0.0339542	0.667426	0.88862	L4 IT
TKT	-0.0275823	0.0363035	0.447392	0.784214	L4 IT
MXD3	-0.149872	0.0650003	0.0211264	0.234598	L4 IT
KLF16	0.0307052	0.0586183	0.600406	0.85693	L4 IT
CCNO	0.0952826	0.0706607	0.177513	0.56569	L4 IT
SCN11A	-0.0122	0.0502754	0.808266	0.942215	L4 IT
SNPH	0.0130752	0.0376451	0.728344	0.913661	L4 IT
NDRG3	0.000332849	0.0252726	0.989492	0.997546	L4 IT
AGL	-0.0430707	0.0433441	0.320373	0.698801	L4 IT
SESTD1	0.0451651	0.0256233	0.0779584	0.409025	L4 IT
EFHB	-0.144705	0.153498	0.345826	0.716444	L4 IT
PIGK	0.0373166	0.0358223	0.297544	0.684017	L4 IT
KCNK9	-0.0426103	0.0465267	0.359759	0.725419	L4 IT
HDDC3	-0.0133599	0.07421	0.857131	0.956043	L4 IT
TMEM8B	-0.0922902	0.0261426	0.000415158	0.0416145	L4 IT
NKRF	0.047395	0.0331896	0.15329	0.533835	L4 IT
POLR3A	-0.02936	0.0254904	0.249402	0.644214	L4 IT
SPATA33	0.0173703	0.0738129	0.813954	0.94431	L4 IT
TAOK1	-0.00936026	0.0248404	0.70631	0.905832	L4 IT
SFT2D2	0.139	0.077482	0.0728198	0.396392	L4 IT
PIN4	0.0639589	0.0404886	0.114181	0.476525	L4 IT
SLC30A3	-0.0408344	0.0337322	0.226069	0.621022	L4 IT
EXD1	0.0439912	0.170406	0.796288	0.936565	L4 IT
HTT-AS	-0.000326697	0.0616816	0.995774	0.998215	L4 IT
FCHSD1	-0.0406415	0.0628084	0.517586	0.818456	L4 IT
MIGA1	0.016187	0.016744	0.333678	0.706596	L4 IT
MSRA	0.0145303	0.0373099	0.696944	0.90195	L4 IT
VAPB	0.0406401	0.0334273	0.22407	0.619264	L4 IT
RFTN1	-0.104033	0.0438467	0.0176607	0.21563	L4 IT
MCF2	0.0641261	0.0343794	0.0621468	0.371982	L4 IT
CA12	-0.0170356	0.098147	0.862201	0.957857	L4 IT
TNFRSF11A	0.0361186	0.0629223	0.565955	0.842497	L4 IT
PTCH2	-0.0613604	0.0366533	0.0941156	0.439863	L4 IT
GSG1L2	0.121064	0.217373	0.577567	0.848155	L4 IT
SPAG8	-0.136963	0.102862	0.183018	0.572587	L4 IT
SLC18B1	0.0504215	0.053056	0.341937	0.712814	L4 IT
UBQLN1	0.0607552	0.0232351	0.00892777	0.157989	L4 IT
MAP2K1	-0.016843	0.0248973	0.498724	0.809684	L4 IT
N4BP3	-0.0593535	0.0649721	0.360967	0.725885	L4 IT
RNF227	-0.012079	0.0972711	0.901174	0.973502	L4 IT
MCRS1	-0.0638464	0.0491477	0.193919	0.582612	L4 IT
RING1	-0.0990591	0.0531909	0.0625563	0.373151	L4 IT
HPCAL1	0.0690015	0.0668364	0.301887	0.685862	L4 IT
THAP10	0.257921	0.111363	0.0205561	0.232711	L4 IT
CCDC71	-0.10288	0.132557	0.437679	0.779991	L4 IT
PPP1R13B	-0.0712554	0.0309915	0.0214941	0.237545	L4 IT
GFM2	0.0470932	0.0273514	0.0851092	0.423043	L4 IT
RSL24D1	0.0744102	0.0548373	0.174805	0.564335	L4 IT
M1AP	-0.0820253	0.0675164	0.224407	0.619539	L4 IT
TRHDE	0.0710592	0.0359425	0.048039	0.334918	L4 IT
RPF2	0.0457881	0.0462704	0.322381	0.699498	L4 IT
UBLCP1	0.0620383	0.0774873	0.423348	0.76989	L4 IT
SAT2	-0.139343	0.085381	0.102677	0.455499	L4 IT
HDAC10	0.0591173	0.0579521	0.307678	0.68878	L4 IT
DPY19L2	0.0622932	0.0363049	0.0861923	0.424226	L4 IT
CENPF	-0.0192903	0.209376	0.926593	0.980765	L4 IT
CD27-AS1	0.0609025	0.059603	0.306874	0.688352	L4 IT
TPO	-0.165892	0.124515	0.182759	0.572045	L4 IT
C2orf73	0.130156	0.113668	0.252184	0.646194	L4 IT
PTGS2	0.0823029	0.0823194	0.317407	0.696741	L4 IT
IMPG2	0.0569522	0.0590334	0.334673	0.707134	L4 IT
C5AR2	0.217901	0.0864518	0.0117193	0.178327	L4 IT
HGS	0.0258537	0.0269408	0.337233	0.70929	L4 IT
LINC01060	0.0106281	0.185209	0.954239	0.987087	L4 IT
MAZ	0.0955323	0.0810471	0.238507	0.632753	L4 IT
GPT	-0.042857	0.105752	0.685286	0.896122	L4 IT
SRCIN1	-0.0504657	0.040852	0.216707	0.610336	L4 IT
NPIPA5	-0.0894445	0.109898	0.415712	0.766604	L4 IT
UBQLN4	0.108253	0.0616166	0.0789389	0.410711	L4 IT
DNAJA4	0.129131	0.0473296	0.00636545	0.135038	L4 IT
SRPRB	-0.0341797	0.0336138	0.309233	0.689997	L4 IT
FAM135B	0.027096	0.0657272	0.680156	0.895137	L4 IT
UAP1L1	-0.114351	0.0526318	0.029806	0.270919	L4 IT
SHLD1	-0.0271667	0.0769222	0.72396	0.912028	L4 IT
PAK1IP1	-0.0733984	0.0468916	0.117518	0.482451	L4 IT
SGCG	0.0437107	0.0602022	0.467799	0.795805	L4 IT
IDH3B	-0.000749068	0.0513513	0.988362	0.997337	L4 IT
BUD23	-0.0213962	0.0823786	0.795072	0.936093	L4 IT
PLD1	0.0469856	0.102005	0.64507	0.877854	L4 IT
GPC4	0.181879	0.111803	0.103784	0.458928	L4 IT
PDPK1	0.0368638	0.0274988	0.180063	0.568007	L4 IT
NAP1L4	0.0321272	0.0263171	0.222172	0.6167	L4 IT
SGTA	0.0818926	0.064704	0.205638	0.598689	L4 IT
TAF1C	-0.0797295	0.0370946	0.0316061	0.277429	L4 IT
GRAMD1C	0.030935	0.0624379	0.620281	0.866999	L4 IT
EPB41L4A	-0.133046	0.0927507	0.151445	0.530259	L4 IT
PAK2	0.00466361	0.0256419	0.855681	0.955528	L4 IT
NUDT10	0.140681	0.0904278	0.119773	0.485664	L4 IT
ZNF672	-0.0653826	0.0668808	0.328273	0.703833	L4 IT
KCTD13	-0.0328512	0.0298176	0.270575	0.662073	L4 IT
BFSP1	0.000327683	0.0556647	0.995303	0.998215	L4 IT
PROX1	0.1595	0.076694	0.0375532	0.300049	L4 IT
AP3S2	0.0434797	0.0401186	0.278463	0.668569	L4 IT
SNAP29	0.0191395	0.0353915	0.58865	0.853223	L4 IT
RFLNB	-0.0482404	0.129551	0.70962	0.906891	L4 IT
PATZ1	-0.00315879	0.058527	0.956958	0.987984	L4 IT
KSR2	-0.0174802	0.0278098	0.529637	0.825208	L4 IT
GPT2	-0.0356906	0.0341409	0.295842	0.682306	L4 IT
PTPN20	-0.0169854	0.0536983	0.751766	0.921603	L4 IT
TAPBP	-0.0490458	0.0351691	0.163145	0.54837	L4 IT
MFSD4B	0.0406166	0.0829624	0.624432	0.868654	L4 IT
VAV3	-0.0581129	0.0726753	0.423928	0.770554	L4 IT
CPT1A	-0.0850868	0.0620955	0.170607	0.558455	L4 IT
TMEM200C	0.0204101	0.0479517	0.670371	0.889895	L4 IT
PHACTR4	-0.0426874	0.0305615	0.162482	0.547617	L4 IT
VAV2	0.148792	0.0695439	0.0323915	0.280713	L4 IT
DYM	0.052003	0.0237835	0.0287781	0.26771	L4 IT
MET	-0.0301428	0.0788002	0.702074	0.903821	L4 IT
MDH2	0.0216777	0.0490648	0.658621	0.885343	L4 IT
CD99L2	-0.07323	0.0623383	0.240107	0.633893	L4 IT
BSG	0.0711828	0.0405478	0.0791689	0.411178	L4 IT
C18orf32	0.0807769	0.076129	0.288666	0.676321	L4 IT
DACT3	0.0181861	0.0444359	0.682345	0.895918	L4 IT
OCIAD2	-0.0461799	0.0495244	0.351095	0.719998	L4 IT
ANLN	-0.148455	0.0957295	0.120956	0.486853	L4 IT
CTU1	0.0960364	0.0559743	0.0862126	0.424226	L4 IT
ISG15	-0.0211499	0.254928	0.93388	0.983101	L4 IT
STRN4	0.0236197	0.0404685	0.559452	0.838449	L4 IT
RSPRY1	0.00523993	0.0253056	0.835959	0.951245	L4 IT
MTMR12	-0.00542791	0.0196492	0.782363	0.932512	L4 IT
MUS81	-0.116627	0.0704721	0.0979373	0.446654	L4 IT
SCRN2	-0.138063	0.0491741	0.00499057	0.121619	L4 IT
STAU2	0.0244636	0.0243377	0.314814	0.695518	L4 IT
LAMP3	0.0642311	0.10434	0.538161	0.828656	L4 IT
S1PR3	-0.185942	0.164593	0.2586	0.651726	L4 IT
POP7	0.0774331	0.073706	0.293457	0.68065	L4 IT
CALHM1	-0.142996	0.0637965	0.024998	0.25323	L4 IT
TMED8	0.0411903	0.0377854	0.275664	0.665429	L4 IT
IBTK	-0.00970784	0.0247105	0.69442	0.900541	L4 IT
PCGF1	0.130664	0.0793322	0.099549	0.449834	L4 IT
PLPP7	-0.0323584	0.042416	0.445533	0.783954	L4 IT
SYCP2L	0.0471665	0.0483654	0.329456	0.705046	L4 IT
FDXR	-0.0368696	0.0735503	0.616172	0.864465	L4 IT
PGS1	-0.0702225	0.0296771	0.017971	0.218117	L4 IT
NME9	0.137787	0.0522511	0.00836389	0.152918	L4 IT
MIER1	0.0213513	0.0201813	0.290066	0.678162	L4 IT
CTDSP1	0.0830019	0.0769955	0.281029	0.670522	L4 IT
ARG1	0.0129863	0.0692069	0.851156	0.954348	L4 IT
WDR86	0.228738	0.10275	0.026003	0.256523	L4 IT
AKR1C2	0.0285551	0.0820176	0.727721	0.913651	L4 IT
CCDC74A	-0.101093	0.119019	0.395665	0.750094	L4 IT
PPP2R1B	-0.0159857	0.0592783	0.787412	0.933848	L4 IT
KLF13	0.0587795	0.0298069	0.0486081	0.336298	L4 IT
KIF3A	-0.00561738	0.0212596	0.791604	0.934975	L4 IT
ZNF19	-0.0493323	0.0509137	0.332575	0.706217	L4 IT
TRIM14	0.114327	0.0422863	0.00685825	0.139244	L4 IT
LINC01807	-0.0963981	0.0993498	0.331902	0.705544	L4 IT
TXN2	0.0300595	0.0404197	0.457068	0.790252	L4 IT
ZNF510	0.0325718	0.0430626	0.449419	0.785081	L4 IT
CACNB3	0.00612391	0.0330908	0.853179	0.954681	L4 IT
ARID3A	0.0204601	0.0395246	0.604699	0.858871	L4 IT
COPS7B	0.00840777	0.0288834	0.77098	0.928308	L4 IT
ZNF791	0.0783978	0.0262414	0.00281218	0.0899771	L4 IT
RBM41	0.117608	0.0518084	0.0232039	0.24378	L4 IT
RPL13A	0.0487328	0.0588465	0.407594	0.760242	L4 IT
MTMR4	-0.092003	0.0284216	0.00120759	0.0631737	L4 IT
HAVCR2	0.0266226	0.0392663	0.497771	0.809403	L4 IT
IRGQ	0.0136024	0.146797	0.926172	0.980765	L4 IT
FAM168B	0.00355427	0.0245682	0.884972	0.967432	L4 IT
AGAP1	-0.0319847	0.0259237	0.217278	0.610435	L4 IT
POR	0.00157794	0.0342318	0.963234	0.989962	L4 IT
MGLL	0.0130493	0.0251245	0.603493	0.858608	L4 IT
STMN1	0.0236402	0.0612839	0.699682	0.902722	L4 IT
NRARP	-0.0386417	0.06492	0.551696	0.835413	L4 IT
NFX1	-0.0364418	0.0272277	0.180762	0.568961	L4 IT
ZNF714	-0.106639	0.0472914	0.0241371	0.248371	L4 IT
KCTD9	0.0461278	0.0343181	0.178909	0.567111	L4 IT
PPOX	0.044819	0.035258	0.203667	0.597251	L4 IT
DNASE2	-0.0594326	0.0776141	0.443828	0.783023	L4 IT
ABHD5	-0.013605	0.0256654	0.59605	0.855866	L4 IT
PCTP	-0.0503695	0.0442138	0.254609	0.647507	L4 IT
RSPO4	0.0783435	0.11715	0.503658	0.811771	L4 IT
ZNF440	-0.100156	0.0434131	0.0210525	0.234473	L4 IT
MACROD1	0.0822896	0.0839056	0.326721	0.702763	L4 IT
ZBTB43	-0.0411183	0.0267037	0.12361	0.490537	L4 IT
ASB18	0.127323	0.145861	0.382716	0.742204	L4 IT
CAPRIN1	0.0526714	0.0275677	0.0560536	0.359025	L4 IT
CCDC117	0.130367	0.0424589	0.00213758	0.0806318	L4 IT
IL12RB1	0.0152858	0.0823732	0.852784	0.954681	L4 IT
IPO11	0.00919558	0.0381722	0.809635	0.94298	L4 IT
TMEM59	0.0213175	0.0342223	0.533341	0.826843	L4 IT
HAUS6	-0.000218982	0.0297987	0.994137	0.998176	L4 IT
SELENON	-0.00810591	0.0598117	0.892198	0.97009	L4 IT
LMO2	-0.12031	0.0890348	0.176608	0.565291	L4 IT
GORASP1	-0.00848866	0.0353947	0.810463	0.943085	L4 IT
CNTN5	0.0177753	0.0499327	0.721852	0.911391	L4 IT
RDH13	-0.0189085	0.0416351	0.649723	0.880424	L4 IT
LTC4S	-0.0687873	0.155873	0.658994	0.885371	L4 IT
AKNA	-0.00650592	0.0537792	0.903711	0.973554	L4 IT
ALK	0.0446986	0.0444495	0.314606	0.69549	L4 IT
SSTR1	-0.0636297	0.065789	0.333455	0.706436	L4 IT
SLITRK5	0.108555	0.0341615	0.00148444	0.0684177	L4 IT
LKAAEAR1	-0.0207151	0.101012	0.837513	0.952166	L4 IT
C6orf62	0.018584	0.0473562	0.694741	0.900541	L4 IT
TNFSF9	0.0781816	0.184327	0.671459	0.89038	L4 IT
RCN1	0.0242649	0.0710085	0.732563	0.915401	L4 IT
MTUS2	0.07019	0.0349142	0.044393	0.323338	L4 IT
PDAP1	0.00621506	0.052085	0.905018	0.973884	L4 IT
WNT9A	0.278995	0.211902	0.187965	0.574967	L4 IT
SEMA4B	-0.0171059	0.0305783	0.575879	0.847431	L4 IT
MATN2	-0.0412497	0.0707225	0.559717	0.838449	L4 IT
CAPN1	-0.052358	0.0337828	0.12118	0.486853	L4 IT
TMEM151A	-0.0269225	0.0486168	0.579737	0.848993	L4 IT
ROBO3	-0.0387255	0.056826	0.495571	0.808756	L4 IT
NT5DC2	-0.0152105	0.144024	0.915891	0.977982	L4 IT
SMPD3	-0.0757347	0.0437548	0.0834719	0.419868	L4 IT
MYH15	0.066211	0.11364	0.560136	0.838449	L4 IT
TRNP1	0.0650066	0.0526193	0.216677	0.610336	L4 IT
HES6	-0.0795209	0.0722921	0.271334	0.662354	L4 IT
R3HDM2	-0.106938	0.043231	0.0133741	0.189058	L4 IT
PLPPR4	0.0504068	0.0278682	0.0704887	0.39264	L4 IT
OSGEPL1	-0.0321885	0.0413696	0.436527	0.779136	L4 IT
KDM8	-0.0233802	0.0470662	0.619364	0.866396	L4 IT
PRR36	0.180972	0.122245	0.138765	0.512939	L4 IT
STK40	-0.0519564	0.0448431	0.246608	0.64154	L4 IT
GEMIN4	-0.00831422	0.0685131	0.903412	0.973554	L4 IT
EIF3C	0.177385	0.127405	0.163833	0.549458	L4 IT
PSMB5	0.00439132	0.0435247	0.919636	0.979423	L4 IT
LIAS	0.0607924	0.0302116	0.0441963	0.322069	L4 IT
REEP5	0.0108048	0.036432	0.766791	0.927387	L4 IT
FBXL3	0.0583088	0.025892	0.0243223	0.249026	L4 IT
TTF2	0.0218027	0.0449281	0.627478	0.869178	L4 IT
TMCC3	-0.105306	0.0793928	0.184708	0.573462	L4 IT
ZNF708	-0.0362265	0.0330602	0.273178	0.662785	L4 IT
PHYHD1	-0.0183556	0.0833611	0.82572	0.947856	L4 IT
PNRC2	0.133983	0.0495874	0.00689317	0.139361	L4 IT
SLC17A7	0.0148124	0.0346925	0.669406	0.889207	L4 IT
ZNF570	0.0625231	0.0368827	0.0900395	0.432805	L4 IT
RFC4	0.0126096	0.0445085	0.776941	0.930153	L4 IT
PAN2	0.0786388	0.0364959	0.0311828	0.2754	L4 IT
TINAG	0.0462297	0.0653361	0.479214	0.801568	L4 IT
BIRC2	-0.000379987	0.0307545	0.990142	0.997641	L4 IT
PI4K2A	-0.0118183	0.0416362	0.776528	0.929965	L4 IT
SYVN1	-0.0886367	0.0433204	0.0407495	0.309927	L4 IT
TPD52L1	0.0199455	0.0730583	0.784847	0.933063	L4 IT
LINC01353	-0.0678816	0.0804076	0.398548	0.753566	L4 IT
CHFR	-0.0811773	0.0256615	0.00155943	0.0694937	L4 IT
KCNIP3	-0.131359	0.0651253	0.0436927	0.3197	L4 IT
ANKAR	0.0523808	0.038933	0.178493	0.566503	L4 IT
LSM11	0.0737703	0.0580026	0.203428	0.596807	L4 IT
FBXL6	-0.197534	0.0856733	0.0211292	0.234598	L4 IT
TNIP2	0.0995726	0.106813	0.351227	0.719998	L4 IT
TMEM220	-0.133063	0.0780162	0.0880854	0.429124	L4 IT
SLC7A11	-0.0671464	0.1293	0.603546	0.858608	L4 IT
WDR4	-0.00195505	0.0672613	0.976812	0.993781	L4 IT
ATP6V0D1	-0.0334919	0.0331533	0.312393	0.692735	L4 IT
CNRIP1	0.0167977	0.0287603	0.55918	0.838449	L4 IT
ABHD6	-0.0373906	0.0483068	0.438917	0.780849	L4 IT
DNAJC16	-0.00180004	0.0302042	0.952478	0.986972	L4 IT
UBA3	0.0332467	0.0248809	0.181474	0.569706	L4 IT
CDK10	0.017665	0.0580893	0.761051	0.925355	L4 IT
TENT5C	-0.200795	0.095694	0.0358788	0.294889	L4 IT
NDP	0.114773	0.0960965	0.232342	0.628244	L4 IT
GAD1	-0.138207	0.0668017	0.0385542	0.302802	L4 IT
SRFBP1	0.065452	0.0297685	0.0278991	0.264288	L4 IT
HNRNPU	0.0619507	0.0244418	0.011257	0.175685	L4 IT
DNM1	0.00431355	0.0230721	0.851692	0.954348	L4 IT
PRKAR1A	0.0528585	0.0517576	0.307126	0.68864	L4 IT
LINC01483	-0.0301471	0.0892296	0.735469	0.916874	L4 IT
GABPB1	0.0458384	0.0347508	0.187148	0.574137	L4 IT
BTN3A1	0.244478	0.108017	0.0236157	0.245129	L4 IT
HGF	-0.120266	0.0955969	0.208372	0.602422	L4 IT
CMPK2	0.0273163	0.0893496	0.759815	0.925305	L4 IT
LRRC69	0.0373265	0.0882145	0.672198	0.890676	L4 IT
FAM135A	-0.0475831	0.0268235	0.0760736	0.404916	L4 IT
CD96	0.0260858	0.0808822	0.747062	0.920768	L4 IT
MED28	0.112712	0.0337584	0.000841499	0.0536091	L4 IT
SDE2	0.0196332	0.0549735	0.720987	0.911391	L4 IT
RPS6KL1	-0.266326	0.0529461	4.90151e-07	0.0019721	L4 IT
SUSD5	-0.0563882	0.0662012	0.394342	0.749199	L4 IT
TBC1D25	-0.00671571	0.0343078	0.844807	0.953955	L4 IT
CIT	0.0199392	0.0622095	0.748576	0.92088	L4 IT
SPRN	-0.0254262	0.0781949	0.745057	0.92047	L4 IT
PIP4K2C	0.0642585	0.045403	0.156983	0.538454	L4 IT
CHRNB2	-0.0290284	0.0460503	0.528458	0.824537	L4 IT
EDEM1	0.0173231	0.0322362	0.591005	0.853893	L4 IT
AGAP4	0.00251129	0.0291214	0.931279	0.982697	L4 IT
ATAD1	0.00436148	0.0226288	0.847162	0.953955	L4 IT
ARL5B	0.176584	0.0435345	4.98825e-05	0.0145801	L4 IT
DSCAS	-0.412771	0.231035	0.0739991	0.398461	L4 IT
FBXO21	-0.0129994	0.0299451	0.664209	0.887412	L4 IT
GRN	-0.0423302	0.0464708	0.362348	0.727733	L4 IT
IL21R-AS1	0.0344143	0.100161	0.731153	0.914814	L4 IT
ST3GAL4	0.0697639	0.0760255	0.358808	0.724142	L4 IT
DCAKD	-0.0172749	0.0504423	0.731999	0.915146	L4 IT
KPTN	-0.0561154	0.0642893	0.382741	0.742204	L4 IT
TRIM41	-0.022402	0.0421938	0.595467	0.855681	L4 IT
NOD1	0.0446962	0.0614369	0.466912	0.795734	L4 IT
MMD2	0.0253958	0.0711638	0.721194	0.911391	L4 IT
MYH7B	0.0810117	0.0459273	0.077747	0.408723	L4 IT
MTX3	0.0181332	0.048384	0.707827	0.906491	L4 IT
TRIM62	0.0047564	0.0655153	0.942125	0.986017	L4 IT
TBC1D10B	0.0267044	0.0447796	0.550939	0.83514	L4 IT
TBC1D26	-0.179801	0.0935178	0.0545257	0.353492	L4 IT
TSNAXIP1	-0.0770538	0.0511606	0.132038	0.503715	L4 IT
PRSS55	0.0886371	0.225718	0.694549	0.900541	L4 IT
PGAP1	0.107278	0.0612834	0.0800293	0.412095	L4 IT
LRIG1	0.0675708	0.069279	0.32939	0.705046	L4 IT
BTBD6	-0.0223041	0.0695402	0.74841	0.92088	L4 IT
GFRA2	-0.0247264	0.0566655	0.662577	0.88737	L4 IT
HYLS1	0.0155523	0.0343745	0.650954	0.881177	L4 IT
CCDC61	-0.0379721	0.0401819	0.344656	0.715511	L4 IT
AGFG1	0.0314878	0.0237582	0.185057	0.573462	L4 IT
CD200	0.030022	0.0255856	0.240639	0.63465	L4 IT
PITPNM1	-0.169461	0.044101	0.000121753	0.0229633	L4 IT
HEY1	0.00138168	0.0686461	0.983942	0.996059	L4 IT
ACSS3	0.0658021	0.0748173	0.379128	0.740788	L4 IT
PAH	-0.0493716	0.161853	0.760335	0.925339	L4 IT
RRAGA	-0.0120962	0.0677308	0.858257	0.956645	L4 IT
MRPL32	-0.058061	0.0543435	0.285338	0.673005	L4 IT
MLEC	0.0175733	0.030136	0.559803	0.838449	L4 IT
ABCE1	0.111597	0.0309188	0.000306957	0.03492	L4 IT
NOXO1	-0.00170056	0.0670036	0.979752	0.994742	L4 IT
ZNF408	-0.0176872	0.0875958	0.83998	0.953191	L4 IT
UCP3	0.0976254	0.0628461	0.120326	0.48624	L4 IT
PHTF2	0.00232544	0.0285266	0.93503	0.98383	L4 IT
CCNL2	-0.0312849	0.0245291	0.202161	0.595149	L4 IT
CD276	-0.0502048	0.0340053	0.139842	0.51441	L4 IT
SUPT16H	0.0384923	0.0266534	0.148689	0.527291	L4 IT
ZC3H6	0.0509928	0.0314623	0.105069	0.460611	L4 IT
ERAL1	-0.0332882	0.037157	0.370317	0.734023	L4 IT
UNG	0.012429	0.0375188	0.740437	0.918753	L4 IT
NCAPH2	0.0256852	0.0415612	0.536569	0.828013	L4 IT
GPR158-AS1	0.0282105	0.0498628	0.571555	0.845716	L4 IT
KCTD21-AS1	-0.0231537	0.0729447	0.750929	0.921323	L4 IT
ZNF865	-0.00265792	0.0456901	0.953611	0.987087	L4 IT
SLC35F3	-0.032679	0.0524629	0.533352	0.826843	L4 IT
ETAA1	-0.0596379	0.0411419	0.14718	0.525055	L4 IT
UPK2	-0.0277023	0.069029	0.688189	0.897143	L4 IT
WNT5A	0.134153	0.102803	0.191906	0.580946	L4 IT
ZNF574	0.0271451	0.0574856	0.636779	0.873374	L4 IT
PRSS16	-0.0458626	0.0739818	0.535312	0.827831	L4 IT
CAP2	0.0172992	0.0365497	0.635995	0.873214	L4 IT
HDHD2	0.0432026	0.0340884	0.205023	0.598656	L4 IT
TMEM182	-0.0129846	0.0729626	0.858752	0.956645	L4 IT
DCAF8	0.0138937	0.0429796	0.746497	0.920768	L4 IT
GMCL1	0.0176983	0.0292841	0.545601	0.832874	L4 IT
PABPC1L	-0.0338186	0.0788761	0.668101	0.889021	L4 IT
GIPC2	0.135586	0.043794	0.00196158	0.0778945	L4 IT
FBXO40	0.0858561	0.0880437	0.329484	0.705046	L4 IT
ZNF446	-0.166816	0.0518534	0.00129508	0.0646459	L4 IT
EIF4ENIF1	0.0178348	0.0228001	0.434081	0.776837	L4 IT
LMO7DN	0.0222532	0.112368	0.843015	0.953727	L4 IT
NDUFC2-KCTD14	0.0999436	0.0762059	0.189691	0.578137	L4 IT
DOK3	0.185246	0.0984245	0.0598201	0.368009	L4 IT
PSMG3	-0.0318634	0.0569212	0.575629	0.847431	L4 IT
CRLF1	-0.0742307	0.0658763	0.259819	0.652727	L4 IT
PARD6G-AS1	0.199916	0.0547913	0.000263584	0.032927	L4 IT
DPYS	-0.0431462	0.0512452	0.399813	0.75398	L4 IT
KIF9-AS1	0.0510644	0.0529639	0.334978	0.707362	L4 IT
R3HDM4	0.010427	0.0502679	0.835676	0.951245	L4 IT
NFKBIA	0.11983	0.0755387	0.112663	0.474	L4 IT
AQP7	-0.407319	0.29261	0.163916	0.549606	L4 IT
ZC3HAV1L	-0.11945	0.0919154	0.193751	0.582362	L4 IT
DTX4	0.0452418	0.0815742	0.579162	0.848774	L4 IT
PHF21B	-0.127688	0.0860484	0.137834	0.512184	L4 IT
VSIG1	-0.0351415	0.0758924	0.643333	0.876655	L4 IT
TMEM98	-0.0942317	0.0894378	0.292066	0.679059	L4 IT
ENDOG	-0.0225749	0.0677244	0.738882	0.917983	L4 IT
CCHCR1	-0.0268018	0.0420028	0.523412	0.82199	L4 IT
DAB2IP	-0.213168	0.0720223	0.00307889	0.0937843	L4 IT
CR1L	-0.0265986	0.0953183	0.780206	0.931742	L4 IT
CSPG5	-0.059303	0.0345817	0.0863693	0.424497	L4 IT
ALLC	-0.276127	0.145866	0.0583562	0.363844	L4 IT
MTX2	0.00399742	0.0270718	0.882611	0.966785	L4 IT
ADARB2	-0.186427	0.0686136	0.00658655	0.136424	L4 IT
CFAP47	-0.0420842	0.0682117	0.537258	0.828384	L4 IT
LONRF1	0.0438895	0.043883	0.317239	0.696706	L4 IT
NACAD	-0.0874357	0.0486163	0.0721003	0.394912	L4 IT
SLC2A12	0.266113	0.106167	0.0121914	0.180458	L4 IT
PTN	0.027253	0.0501523	0.586852	0.852787	L4 IT
SLC12A1	0.0101079	0.0506146	0.841713	0.953537	L4 IT
BZW2	0.0177344	0.0482621	0.713276	0.907911	L4 IT
TSPAN33	0.0824087	0.0511717	0.107303	0.464353	L4 IT
SLC7A2	0.00412001	0.191834	0.982865	0.995832	L4 IT
GSK3B	-0.0162028	0.0222402	0.466285	0.795734	L4 IT
PPP1R1B	0.120328	0.10056	0.231471	0.627558	L4 IT
ZNF274	0.00491192	0.042503	0.907996	0.974573	L4 IT
KIFAP3	0.0593141	0.0392608	0.130847	0.501414	L4 IT
PLCXD3	0.0499201	0.0368304	0.175288	0.564879	L4 IT
SART3	-0.00804157	0.0225457	0.721332	0.911391	L4 IT
ZNF16	-0.0565231	0.0439611	0.198529	0.59003	L4 IT
TMEM165	-0.0436508	0.0254619	0.0864631	0.424585	L4 IT
NUCB1	0.0522455	0.0352163	0.137926	0.512184	L4 IT
INSM2	0.159791	0.0954757	0.0942042	0.439966	L4 IT
ARCN1	0.0261928	0.0330314	0.427797	0.773467	L4 IT
HRH3	0.243366	0.090934	0.00744411	0.146472	L4 IT
EXTL2	-0.0382208	0.0312463	0.221251	0.615855	L4 IT
GALT	-0.070919	0.0705534	0.314809	0.695518	L4 IT
DCDC2	0.0302731	0.0486067	0.533404	0.826843	L4 IT
BBS10	0.0630249	0.0603641	0.296449	0.682615	L4 IT
MLLT10	0.0073999	0.0243726	0.761421	0.925355	L4 IT
NPM1	0.0271238	0.0448764	0.545571	0.832874	L4 IT
SULT1A1	-0.0502956	0.0597003	0.399526	0.75398	L4 IT
PNISR	0.0129451	0.0276115	0.639191	0.874487	L4 IT
OLR1	-0.340822	0.135035	0.0116043	0.177662	L4 IT
SNHG16	0.0209917	0.0527164	0.690483	0.898337	L4 IT
ZNF264	0.040335	0.0262622	0.124573	0.491361	L4 IT
STK25	-0.0172744	0.0276789	0.532562	0.826432	L4 IT
COX11	-0.0612027	0.0667509	0.359205	0.724679	L4 IT
NSUN5	-0.0937186	0.0487199	0.0544019	0.353178	L4 IT
PITRM1	-0.0265101	0.0263061	0.313572	0.694169	L4 IT
ZNF414	-0.00405581	0.112383	0.971211	0.992487	L4 IT
OVCH1	0.21446	0.0895729	0.0166544	0.210867	L4 IT
PACRG-AS3	-0.120777	0.0791539	0.127046	0.494455	L4 IT
TSEN54	-0.119179	0.0357834	0.000866657	0.0542474	L4 IT
TCF4	0.0400644	0.0357992	0.263079	0.655479	L4 IT
KBTBD7	0.0983696	0.0540971	0.0690048	0.389619	L4 IT
CPSF4	-0.133426	0.0450336	0.00304837	0.0937667	L4 IT
SH3BP5L	0.109317	0.0919627	0.234553	0.62878	L4 IT
PIGZ	-0.0527464	0.0335684	0.11611	0.480186	L4 IT
SPATC1L	-0.0751556	0.0773535	0.331256	0.705254	L4 IT
MELTF-AS1	-0.0938117	0.0494785	0.0579589	0.362996	L4 IT
PRKX	0.0235695	0.0696943	0.735224	0.916746	L4 IT
TTC39C	-0.0217319	0.0299203	0.46764	0.795805	L4 IT
PHIP	0.037856	0.022026	0.0856701	0.423719	L4 IT
PTPN22	-0.0358244	0.0607747	0.555551	0.836496	L4 IT
EXOC8	0.117694	0.0545599	0.0309938	0.274577	L4 IT
COX7B	-0.00365066	0.0641131	0.954592	0.987238	L4 IT
HLCS	-0.0442349	0.0300193	0.140603	0.515318	L4 IT
FOCAD	-0.0558039	0.0311081	0.0728339	0.396392	L4 IT
MGAT4B	-0.0520719	0.039948	0.192407	0.581271	L4 IT
TTC39A	-0.0124949	0.0549926	0.82026	0.946398	L4 IT
GCAT	0.00281365	0.0463766	0.951622	0.986873	L4 IT
WDR25	-0.017216	0.0309942	0.578581	0.848774	L4 IT
ELOB	-0.00489996	0.0799409	0.951124	0.986642	L4 IT
THEMIS	0.0626478	0.108073	0.56213	0.840155	L4 IT
GPX3	0.100329	0.142616	0.481752	0.802573	L4 IT
EIF3M	0.0409954	0.0261605	0.117098	0.481629	L4 IT
PRRX2	-0.123996	0.252035	0.622733	0.868007	L4 IT
RAB40B	0.00372043	0.0328923	0.909944	0.975527	L4 IT
TOP1	0.0508609	0.0252061	0.0436122	0.319599	L4 IT
CCNQ	-0.0489671	0.0604441	0.41787	0.767692	L4 IT
PGM2L1	0.0594731	0.0505197	0.239106	0.633636	L4 IT
TMEM170B	0.0445099	0.0289882	0.124673	0.491361	L4 IT
C4orf3	-0.00659821	0.0823186	0.936114	0.984321	L4 IT
SNF8	-0.0903711	0.0286349	0.0015996	0.0705499	L4 IT
SPTSSB	-0.127474	0.0715314	0.0747378	0.400933	L4 IT
EEF1A2	0.075447	0.0568763	0.184671	0.573462	L4 IT
SHMT2	0.0227644	0.0645863	0.72449	0.912151	L4 IT
TGIF1	-0.060174	0.137798	0.662341	0.887207	L4 IT
MIOS	-0.0067879	0.0250106	0.786083	0.933176	L4 IT
HSD17B14	-0.0561113	0.0587637	0.339647	0.710833	L4 IT
FBXW10	-0.194372	0.0847871	0.0218787	0.239392	L4 IT
SORBS3	0.0340775	0.0610586	0.576768	0.847917	L4 IT
YJEFN3	-0.0222018	0.0828808	0.788794	0.934351	L4 IT
MACC1	-0.0791372	0.0724688	0.274825	0.664532	L4 IT
MEIS2	0.0488839	0.107721	0.649973	0.880513	L4 IT
OTX2-AS1	0.013734	0.0795405	0.862914	0.958158	L4 IT
CHD5	-0.0173045	0.0300339	0.564503	0.841384	L4 IT
TMEM163	-0.0451353	0.0509629	0.375806	0.73861	L4 IT
DOP1B	-0.0880693	0.0311676	0.00471819	0.117647	L4 IT
USP18	0.0618201	0.172185	0.719571	0.910821	L4 IT
SPRY2	-0.00794123	0.0664606	0.904889	0.973884	L4 IT
ID4	-0.100513	0.109943	0.360596	0.725486	L4 IT
RIN2	-0.122989	0.0811952	0.12984	0.499444	L4 IT
KLHDC1	-0.0140066	0.0392882	0.721459	0.911391	L4 IT
SERBP1	0.0146116	0.0318426	0.646327	0.878564	L4 IT
ZNF718	0.0615791	0.0295757	0.0373349	0.298971	L4 IT
OOSP3	-0.0120992	0.0701783	0.863118	0.958174	L4 IT
TSHZ1	0.148268	0.0616238	0.0161276	0.208372	L4 IT
SNAPC1	0.0344666	0.035994	0.338283	0.709844	L4 IT
HPCA	0.187526	0.066564	0.00484393	0.119712	L4 IT
LINC01664	-0.000887067	0.0583734	0.987875	0.997201	L4 IT
GAD2	-0.118209	0.0717261	0.0993411	0.44943	L4 IT
MBLAC2	0.0965518	0.0404959	0.0171145	0.213398	L4 IT
LINC02649	-0.0853288	0.102354	0.404472	0.757533	L4 IT
NMNAT1	-0.043468	0.0441733	0.325099	0.701887	L4 IT
MUC20	0.0429404	0.188227	0.819544	0.946219	L4 IT
CYYR1-AS1	0.116887	0.056625	0.0389961	0.304125	L4 IT
ADCK5	-0.0876619	0.0377091	0.0200887	0.230545	L4 IT
LDHC	0.38637	0.279857	0.167403	0.554425	L4 IT
DR1	0.0538864	0.0345742	0.119097	0.48502	L4 IT
NPIPB4	0.0216687	0.0713273	0.761286	0.925355	L4 IT
EMILIN3	-0.0238596	0.0965953	0.804904	0.940789	L4 IT
STPG2	0.165484	0.0677933	0.0146462	0.197793	L4 IT
MAS1	-0.15569	0.0864137	0.0715954	0.393816	L4 IT
INAFM1	-0.0113584	0.0679357	0.867218	0.959763	L4 IT
BCL7B	-0.0105167	0.0413236	0.799112	0.937815	L4 IT
VAV1	-0.0253506	0.0880377	0.773384	0.929148	L4 IT
CDNF	0.0552484	0.0846778	0.514109	0.81726	L4 IT
USP16	0.0157964	0.0240811	0.511845	0.815903	L4 IT
TWIST1	-0.217432	0.0993549	0.0286377	0.267074	L4 IT
SMPD1	-0.0248038	0.0459301	0.589173	0.853655	L4 IT
PIP4P1	0.044812	0.048787	0.358345	0.724142	L4 IT
NADK	-0.0323371	0.0380702	0.395655	0.750094	L4 IT
ECT2	-0.0106256	0.0559283	0.849321	0.954143	L4 IT
CELA2A	-0.107189	0.286848	0.708642	0.906873	L4 IT
TRMT6	0.0257785	0.0379427	0.496881	0.809403	L4 IT
PLK2	0.00611413	0.0448561	0.89158	0.969671	L4 IT
DAP	-0.152991	0.0569064	0.00717813	0.142905	L4 IT
LRBA	0.0267005	0.0290293	0.357688	0.723656	L4 IT
GMPS	0.0468499	0.0226067	0.0382292	0.301795	L4 IT
CDHR1	0.103061	0.0837705	0.218594	0.612741	L4 IT
PSPC1	-0.0197837	0.0261903	0.45002	0.785106	L4 IT
IPO13	-0.100113	0.0421071	0.0174267	0.213786	L4 IT
ZNF850	-0.0781049	0.0630541	0.215458	0.609506	L4 IT
GMNN	0.145549	0.102142	0.154165	0.535151	L4 IT
HSPA12A	0.00788048	0.0328783	0.810574	0.943085	L4 IT
AFF1	0.0499554	0.0278942	0.0733118	0.396579	L4 IT
KCNJ4	-0.0473902	0.0585417	0.418221	0.767966	L4 IT
LINC01123	-0.0265833	0.0912558	0.770818	0.928277	L4 IT
PAX6	0.0493024	0.101108	0.62582	0.86881	L4 IT
TOMM40L	0.0287546	0.0463937	0.535392	0.827865	L4 IT
CENPL	-0.0419221	0.0781838	0.591821	0.854296	L4 IT
IPPK	-0.0245867	0.0274814	0.370967	0.734351	L4 IT
LRRC36	0.204647	0.121581	0.0923326	0.436797	L4 IT
VTN	0.0129534	0.0837221	0.877043	0.964016	L4 IT
KIF9	-0.10265	0.0426245	0.0160294	0.207932	L4 IT
KIF15	0.0297688	0.0445355	0.50386	0.811772	L4 IT
TRIM7	-0.0155278	0.0492358	0.752476	0.921722	L4 IT
PYY	0.100061	0.0823889	0.224559	0.619839	L4 IT
HHIPL1	0.120483	0.0482005	0.0124328	0.182194	L4 IT
DNAJC27	-0.0358426	0.0292368	0.22022	0.615096	L4 IT
SP140	-0.0780929	0.0602153	0.194667	0.58367	L4 IT
HSPBP1	0.0513993	0.0860141	0.550128	0.83499	L4 IT
LINC01579	0.0333072	0.172721	0.847086	0.953955	L4 IT
SHANK1	-0.113503	0.0426256	0.00774941	0.149502	L4 IT
PM20D2	-0.00468969	0.0317787	0.882679	0.966786	L4 IT
YWHAB	0.0859193	0.0554598	0.121329	0.486853	L4 IT
RTN4IP1	0.0485898	0.03315	0.142715	0.519037	L4 IT
BTBD8	0.0562646	0.0335796	0.0938244	0.439808	L4 IT
SLC26A11	0.0944866	0.0345061	0.00617657	0.133562	L4 IT
USP51	0.10938	0.0833591	0.189468	0.578137	L4 IT
POGK	0.0196607	0.0299832	0.512003	0.815903	L4 IT
CIAO3	-0.096962	0.0717006	0.176274	0.565291	L4 IT
ARHGEF12	0.0625319	0.0320566	0.0510965	0.343727	L4 IT
MMP28	-0.0314412	0.0481607	0.51386	0.817047	L4 IT
SCYL3	-0.121293	0.0298896	4.94858e-05	0.0145801	L4 IT
TARDBP	0.0557519	0.0275185	0.0427672	0.317136	L4 IT
IREB2	0.010244	0.0291297	0.725087	0.912662	L4 IT
HABP2	0.224016	0.0772327	0.0037253	0.104091	L4 IT
ANKRD13C	-4.25812e-05	0.024597	0.998619	0.999224	L4 IT
WNT4	0.00848646	0.0900397	0.924909	0.980458	L4 IT
UBE2D3	0.0617031	0.0263392	0.0191479	0.225249	L4 IT
NAB1	-0.0219027	0.0354999	0.537248	0.828384	L4 IT
MTF1	0.0351255	0.030248	0.24554	0.640909	L4 IT
CBR1	0.0810216	0.0527582	0.124608	0.491361	L4 IT
PARP4	0.112093	0.119112	0.346667	0.717019	L4 IT
NCKAP1L	0.0147416	0.0894914	0.86916	0.960491	L4 IT
VAC14	-0.0729975	0.0386145	0.0587019	0.364499	L4 IT
CCT7	0.00159093	0.0510532	0.97514	0.993366	L4 IT
CCBE1	-0.12197	0.0786851	0.121117	0.486853	L4 IT
ZNF84	0.0487425	0.0296273	0.0999315	0.450163	L4 IT
CPLX2	-0.0840118	0.0400232	0.03581	0.294728	L4 IT
DTX1	-0.0492731	0.0323145	0.127309	0.495345	L4 IT
SPIN3	0.0241985	0.023741	0.308074	0.688914	L4 IT
IGSF21	-0.122632	0.0445536	0.00591476	0.130661	L4 IT
CISD3	-0.0489991	0.0552689	0.375317	0.73861	L4 IT
PSMA5	-0.0877803	0.0310828	0.00474169	0.117999	L4 IT
H6PD	0.0170232	0.0423234	0.687524	0.896752	L4 IT
SFTPD	-0.0482574	0.0701277	0.491367	0.80664	L4 IT
ZNF875	0.0437842	0.0238095	0.0659246	0.382112	L4 IT
ABHD10	0.0933065	0.0325356	0.00413303	0.110186	L4 IT
SMAD4	0.0487718	0.029215	0.0950368	0.441107	L4 IT
EMB	0.00368854	0.0482707	0.93909	0.985665	L4 IT
MAPK4	-0.0605483	0.0621062	0.329602	0.705046	L4 IT
ADAMTSL2	-0.0161925	0.123732	0.89588	0.971226	L4 IT
TMEM26	0.256733	0.10741	0.0168381	0.211195	L4 IT
QTRT1	-0.126295	0.0362231	0.000489217	0.0429809	L4 IT
INSYN1	-0.0498623	0.0635066	0.432365	0.775451	L4 IT
TMEM26-AS1	0.110166	0.14456	0.446012	0.783954	L4 IT
ZNF768	0.00522967	0.0700199	0.940463	0.986017	L4 IT
CTPS1	-0.0922208	0.0385168	0.0166522	0.210867	L4 IT
OSBPL11	-0.0513832	0.0252213	0.0416208	0.312476	L4 IT
TLNRD1	0.0823954	0.0595872	0.166735	0.553888	L4 IT
ANAPC10	0.0333189	0.0422095	0.429896	0.774776	L4 IT
CENPQ	-0.0151852	0.058425	0.794935	0.936064	L4 IT
PIGP	0.0331178	0.0739954	0.654467	0.882681	L4 IT
CHAC1	0.0697545	0.0995083	0.483308	0.803402	L4 IT
MAP7D1	-0.0246703	0.0326671	0.450126	0.785106	L4 IT
LMCD1	-0.0553733	0.18259	0.761688	0.925475	L4 IT
BRMS1	0.0459131	0.0970744	0.636236	0.87326	L4 IT
NUP35	-0.00597703	0.0433426	0.890318	0.969301	L4 IT
CDHR2	0.00749839	0.0448185	0.86713	0.959763	L4 IT
MMRN2	0.224524	0.108812	0.0390729	0.304375	L4 IT
BEAN1	-0.0734263	0.040406	0.0691844	0.390108	L4 IT
PARD6B	-0.00958158	0.0340165	0.778193	0.930715	L4 IT
PPP6R1	-0.0195115	0.0426795	0.647554	0.879397	L4 IT
TOLLIP	0.0367333	0.0356311	0.302573	0.685862	L4 IT
LTBP1	0.120461	0.105868	0.255187	0.647829	L4 IT
ADAM19	-0.0620936	0.0393093	0.114194	0.476525	L4 IT
PLK4	0.0855794	0.0987962	0.386368	0.745083	L4 IT
FHDC1	-0.0302542	0.105414	0.77411	0.92932	L4 IT
METTL14-DT	0.0876741	0.0618899	0.156596	0.537639	L4 IT
SLC10A3	0.0301231	0.139573	0.829125	0.949148	L4 IT
LGR5	-0.0988984	0.0928899	0.287019	0.674982	L4 IT
PDK4	0.196639	0.190076	0.300889	0.685611	L4 IT
MEG9	-0.0515647	0.108208	0.633695	0.872348	L4 IT
GPR137	-0.116205	0.0420339	0.0057002	0.129078	L4 IT
DENND2A	0.0625451	0.0835734	0.454228	0.788238	L4 IT
UBE2Q2	0.0720106	0.0286588	0.0119816	0.179395	L4 IT
RALGAPB	-0.0306096	0.0213296	0.151266	0.530259	L4 IT
GPX7	0.0339856	0.0658874	0.605985	0.859396	L4 IT
CDKN2C	0.0627454	0.0976292	0.520424	0.819934	L4 IT
NPIPB6	0.245142	0.121305	0.0432924	0.318659	L4 IT
LIG4	0.0311428	0.0485122	0.5209	0.820405	L4 IT
SSB	0.037405	0.0407304	0.358432	0.724142	L4 IT
DHX35	-0.0496539	0.0351022	0.157199	0.53878	L4 IT
DNAJB1	0.213641	0.0925679	0.0210025	0.234473	L4 IT
SLC25A46	0.0496799	0.0267489	0.063273	0.374538	L4 IT
CSNK1G1	0.0250358	0.046113	0.587183	0.852807	L4 IT
ROGDI	-0.0333021	0.0631431	0.597911	0.856216	L4 IT
GAREM1	-0.0241223	0.0658922	0.7143	0.908329	L4 IT
TRPV3	-0.100405	0.0682086	0.141011	0.516022	L4 IT
PRKCG	0.158855	0.03814	3.11274e-05	0.0117416	L4 IT
LRRC4	-0.0261709	0.0371983	0.481712	0.802573	L4 IT
FSHR	-0.0497003	0.107971	0.645294	0.877986	L4 IT
BMP8B	0.103241	0.0812775	0.204002	0.597387	L4 IT
MAPK1IP1L	0.0487463	0.0295482	0.0989997	0.448972	L4 IT
RELL1	0.0548441	0.0764761	0.473287	0.798599	L4 IT
SUCO	-0.00629215	0.0235167	0.789038	0.934476	L4 IT
MGRN1	-0.0590973	0.0285392	0.0383832	0.30246	L4 IT
PIK3CA	0.0832589	0.0383504	0.0299309	0.271185	L4 IT
ELOA	0.0931865	0.0381994	0.0147086	0.197966	L4 IT
FGF9	-0.0439823	0.0335402	0.189746	0.578137	L4 IT
SPOCK2	-0.0316056	0.0318961	0.321739	0.699418	L4 IT
TMEM219	-0.00368867	0.0405965	0.927602	0.981001	L4 IT
IQCG	0.0244625	0.0499497	0.624316	0.868654	L4 IT
CCDC3	-0.00128965	0.0334873	0.96928	0.992414	L4 IT
TMEM132E	-0.188709	0.0602724	0.00174253	0.0741169	L4 IT
DYRK1B	-0.0433705	0.0705451	0.538692	0.828892	L4 IT
SPRY3	0.0868536	0.11709	0.458228	0.791381	L4 IT
JPH3	-0.0214023	0.030221	0.478824	0.801352	L4 IT
WDR11	-0.0135897	0.0251874	0.589514	0.853694	L4 IT
LBHD1	0.0574771	0.124243	0.643639	0.876738	L4 IT
INPPL1	-0.0968759	0.0569628	0.0890014	0.430653	L4 IT
FCGBP	-0.0146366	0.0838551	0.861436	0.957743	L4 IT
CDKN2AIPNL	0.0723109	0.0504221	0.151541	0.530318	L4 IT
HSPA13	0.0980722	0.0409848	0.0167161	0.210867	L4 IT
SOCS2	0.100698	0.0882138	0.253651	0.647176	L4 IT
SLC4A9	0.0464675	0.0714293	0.515344	0.817819	L4 IT
ORC5	0.0679976	0.0252924	0.00717815	0.142905	L4 IT
MELTF	-0.0727972	0.0375797	0.0527283	0.348781	L4 IT
SLF1	-0.0278707	0.0271203	0.304106	0.686161	L4 IT
RASAL1	0.128338	0.11348	0.258085	0.651385	L4 IT
RAD51	0.000974162	0.0978808	0.992059	0.997931	L4 IT
SHLD2	-0.0589321	0.030996	0.0572651	0.362771	L4 IT
ZNF234	-0.0108977	0.0477906	0.819623	0.946219	L4 IT
MAMDC2-AS1	0.0560387	0.0411848	0.173619	0.56248	L4 IT
REM2	0.00956648	0.100306	0.924019	0.980231	L4 IT
CAPRIN2	-0.0289644	0.0224301	0.196592	0.586947	L4 IT
EXOC3L2	-0.0573288	0.0909043	0.528269	0.824537	L4 IT
UBE2E1	0.00307963	0.0275742	0.911073	0.97596	L4 IT
DNAJC3	-0.0384399	0.0244881	0.116477	0.480464	L4 IT
AKAP5	0.0650823	0.0433701	0.133452	0.506422	L4 IT
TMEM214	-0.00328335	0.0445956	0.941309	0.986017	L4 IT
GCK	-0.088494	0.095398	0.3536	0.722214	L4 IT
ZNF658	-0.032996	0.0395604	0.404244	0.757533	L4 IT
TNFAIP8L3	0.0131336	0.076069	0.862924	0.958158	L4 IT
NBPF3	0.0435106	0.057417	0.448571	0.784882	L4 IT
SYNRG	0.072253	0.0237161	0.00231461	0.0830757	L4 IT
ZNF600	0.0826025	0.0849491	0.330863	0.705237	L4 IT
DENND3	-0.0853991	0.0365192	0.0193628	0.225648	L4 IT
SHOC2	0.104461	0.0369677	0.00471715	0.117647	L4 IT
KANK1	-0.112604	0.0561828	0.0450444	0.325272	L4 IT
TAF5	-0.0592627	0.0370929	0.110113	0.470171	L4 IT
RDX	0.00730187	0.0254247	0.773963	0.929242	L4 IT
GRAMD1B	-0.0543947	0.0258468	0.0353343	0.293408	L4 IT
VWA8-AS1	-0.0873347	0.109569	0.425409	0.771798	L4 IT
IFI16	0.00345944	0.0939524	0.970628	0.992477	L4 IT
TMEM81	0.191514	0.0924123	0.0382298	0.301795	L4 IT
CHST8	0.0905995	0.125988	0.472071	0.797966	L4 IT
LINC02275	-0.0207641	0.0999623	0.835448	0.951245	L4 IT
PRR5	0.0788546	0.0726307	0.277615	0.66801	L4 IT
TMEM94	-0.0206622	0.0253636	0.415279	0.766446	L4 IT
CDK11B	-0.0628049	0.0518865	0.226114	0.621024	L4 IT
NFAM1	0.184408	0.180863	0.30792	0.688783	L4 IT
ZNF559-ZNF177	0.0134928	0.0539496	0.80251	0.939729	L4 IT
PI16	0.0135685	0.117764	0.908272	0.974708	L4 IT
SELENOW	-0.00447608	0.0601947	0.940724	0.986017	L4 IT
RNF207	-0.0480266	0.0407434	0.238494	0.632753	L4 IT
GRM8	0.0383307	0.0574502	0.504645	0.81185	L4 IT
PLXNB2	-0.0220798	0.0503592	0.661062	0.886375	L4 IT
ERLEC1	-0.00714109	0.043694	0.870177	0.961189	L4 IT
SUMO3	0.0681599	0.0868443	0.43254	0.775489	L4 IT
NPTN	-0.0129986	0.0249079	0.601765	0.85751	L4 IT
PSMD13	-0.0299731	0.0447747	0.503227	0.811573	L4 IT
ZBTB20	0.0368381	0.0511226	0.471166	0.79745	L4 IT
FAM186A	0.00359931	0.074668	0.961554	0.989762	L4 IT
ATAD3B	-0.126423	0.0367099	0.000573532	0.0473699	L4 IT
DOC2B	0.0607836	0.0641469	0.34335	0.714203	L4 IT
MSI1	-0.00397661	0.0706135	0.955091	0.987398	L4 IT
SAMD15	-0.0147186	0.061461	0.810735	0.943192	L4 IT
HACD1	-0.0963018	0.063188	0.127496	0.495482	L4 IT
SLC38A7	-0.0456377	0.0359857	0.204721	0.598016	L4 IT
SLC25A48	-0.110573	0.0932538	0.235732	0.630046	L4 IT
PFKL	-0.0344378	0.0431893	0.425237	0.771798	L4 IT
AIP	0.0301384	0.0654141	0.64499	0.877854	L4 IT
AGAP2	-0.0768554	0.0325885	0.0183559	0.220547	L4 IT
RSPH9	0.0791028	0.0552144	0.151958	0.53139	L4 IT
MAML2	0.0299365	0.0535158	0.575892	0.847431	L4 IT
ZGLP1	-0.0181869	0.051793	0.72548	0.912836	L4 IT
TPBG	-0.110352	0.0579562	0.0569021	0.362343	L4 IT
HPD	0.125661	0.199379	0.528525	0.824537	L4 IT
PPP1R3D	0.021412	0.100636	0.831509	0.950311	L4 IT
RAB2B	-0.0452777	0.042707	0.289056	0.677126	L4 IT
LINC00964	0.0515751	0.0791234	0.51451	0.817293	L4 IT
UBA1	0.0169977	0.0326085	0.60218	0.857748	L4 IT
AQP9	-0.121671	0.125688	0.333026	0.706257	L4 IT
ABHD1	0.119032	0.144305	0.40945	0.761621	L4 IT
CPNE2	-0.10166	0.0995782	0.307298	0.68864	L4 IT
SOX9	0.0809027	0.153145	0.597308	0.855991	L4 IT
OTUD7A	-0.0780918	0.0253566	0.00207176	0.0796158	L4 IT
LINC02133	0.125762	0.0794831	0.113594	0.476101	L4 IT
ALG12	-0.0444322	0.0551191	0.420178	0.768904	L4 IT
RTL8B	0.152967	0.106919	0.15252	0.532129	L4 IT
LMAN2	-0.0446029	0.0369781	0.227742	0.622898	L4 IT
MECOM	-0.0573532	0.175565	0.743912	0.92047	L4 IT
IER2	-0.056234	0.0520996	0.280429	0.670006	L4 IT
LINC01618	0.0973423	0.10401	0.34933	0.718922	L4 IT
TRIAP1	-0.0680698	0.107749	0.527553	0.823832	L4 IT
NLRP14	0.0942103	0.0817993	0.249434	0.644214	L4 IT
LINC01011	-0.0534407	0.0901283	0.553221	0.835584	L4 IT
PPP1R18	-0.0209126	0.0926613	0.821444	0.946526	L4 IT
SCX	0.0806539	0.0801476	0.314263	0.695054	L4 IT
C1QTNF2	-0.0954117	0.093846	0.309304	0.690014	L4 IT
FBRS	0.0157063	0.031674	0.619984	0.866952	L4 IT
PTENP1-AS	-0.0399857	0.0540392	0.459337	0.791381	L4 IT
ZMYM1	0.0952619	0.0353603	0.00705919	0.141125	L4 IT
CA5A	0.168127	0.139978	0.229714	0.623976	L4 IT
NATD1	0.0387994	0.056292	0.490664	0.806172	L4 IT
HELZ	0.0560515	0.0259748	0.0309339	0.274543	L4 IT
ST3GAL3	0.022842	0.0523793	0.662773	0.88737	L4 IT
CEP44	0.0813577	0.0287932	0.00471935	0.117647	L4 IT
MYL7	0.0596125	0.110034	0.587982	0.852964	L4 IT
MAGOHB	-0.0155749	0.0774136	0.84055	0.953264	L4 IT
CTSB	0.0145773	0.0311296	0.639586	0.874487	L4 IT
CHMP6	0.122367	0.0658107	0.0629746	0.373842	L4 IT
PPP2R1A	0.127263	0.0745951	0.088	0.428899	L4 IT
OSBPL10	-0.101347	0.0504303	0.0444693	0.323672	L4 IT
CNTNAP3	0.0595702	0.0748071	0.425848	0.772032	L4 IT
NALCN-AS1	-0.0768771	0.125253	0.539363	0.829154	L4 IT
AIDA	0.137087	0.034668	7.67658e-05	0.0174661	L4 IT
SEL1L2	0.11285	0.0933844	0.226875	0.621973	L4 IT
RNF167	0.0180332	0.0539273	0.738079	0.917983	L4 IT
KRAS	0.00537974	0.0354117	0.87925	0.964579	L4 IT
NELL2	-0.00317115	0.0268713	0.906058	0.974099	L4 IT
SMCO4	0.116154	0.106451	0.275207	0.664895	L4 IT
TESC-AS1	-0.0376358	0.177737	0.832303	0.95054	L4 IT
CPOX	0.0217679	0.0414797	0.599733	0.85693	L4 IT
ASCC2	-0.0553102	0.0360006	0.124448	0.491361	L4 IT
FGFRL1	-0.0597005	0.130884	0.648294	0.879652	L4 IT
TRIM23	0.0319457	0.0266026	0.229811	0.624121	L4 IT
TNR	-0.0822394	0.036931	0.0259581	0.256523	L4 IT
USP2	0.0406635	0.0396101	0.304611	0.68674	L4 IT
RHBDL3	0.254158	0.122657	0.038256	0.301795	L4 IT
RREB1	0.00854146	0.0894222	0.923903	0.98023	L4 IT
ARHGAP25	0.0382256	0.117955	0.745885	0.920651	L4 IT
LDHAL6A	-0.0433575	0.0640264	0.49829	0.809684	L4 IT
CMTM8	0.0805632	0.0806772	0.317995	0.697291	L4 IT
CDKN2AIP	0.145245	0.0468595	0.0019379	0.0778945	L4 IT
ABCC12	-0.105103	0.10351	0.309923	0.69057	L4 IT
STXBP1	0.00267186	0.0307502	0.930759	0.98251	L4 IT
NOC2L	0.00278638	0.0509178	0.956359	0.987984	L4 IT
BACH1	-0.170336	0.0553072	0.00207131	0.0796158	L4 IT
SNHG11	-0.00439858	0.0637168	0.944963	0.986258	L4 IT
UBE4A	0.0472267	0.0231981	0.0417709	0.312824	L4 IT
NAGA	-0.0482478	0.0670063	0.471495	0.797735	L4 IT
NTHL1	-0.0351317	0.0496745	0.479419	0.801568	L4 IT
SSTR3	0.107202	0.103021	0.29807	0.684017	L4 IT
ARHGEF11	-0.0249619	0.0238548	0.295372	0.681973	L4 IT
CASZ1	0.248755	0.0942647	0.00831761	0.152685	L4 IT
HNRNPR	0.0540987	0.0238544	0.0233373	0.243894	L4 IT
ZDHHC21	0.0643623	0.0260295	0.0134111	0.189232	L4 IT
LINC01277	-0.00451651	0.104253	0.965444	0.991212	L4 IT
ZNF736	0.0180535	0.0354522	0.610588	0.861431	L4 IT
GOLGA8M	-0.0151748	0.0943755	0.872258	0.962061	L4 IT
SYTL3	-0.0234014	0.0550349	0.670684	0.890083	L4 IT
DNAJB5	-0.15853	0.134731	0.239337	0.633663	L4 IT
TCTN2	0.0134262	0.0308725	0.663641	0.887412	L4 IT
SH3BGRL	0.0419254	0.0331195	0.205555	0.598689	L4 IT
DDX5	0.0607795	0.0294809	0.0392401	0.304861	L4 IT
ANO1	-0.0666884	0.0817011	0.414358	0.766295	L4 IT
MEN1	-0.0404802	0.0554432	0.465317	0.79545	L4 IT
CAMK2N2	-0.0720097	0.0729012	0.323265	0.700266	L4 IT
INKA2-AS1	0.0541341	0.0947872	0.567924	0.843804	L4 IT
CHMP2A	0.0161606	0.0575806	0.77897	0.930945	L4 IT
PDHA1	0.0388611	0.0469823	0.408156	0.760695	L4 IT
MPST	0.0496334	0.107863	0.645406	0.877986	L4 IT
SLC22A18	0.00724548	0.152071	0.961999	0.989762	L4 IT
CCPG1	-0.108917	0.0462113	0.0184267	0.221028	L4 IT
NDUFA6-DT	-0.0575874	0.033325	0.0839786	0.420572	L4 IT
CEP85	-0.0350459	0.0631113	0.578687	0.848774	L4 IT
GSG1L	-0.140982	0.0505215	0.00526224	0.123654	L4 IT
DICER1	0.0129677	0.0203271	0.523507	0.82199	L4 IT
PBX3	0.0646077	0.107883	0.549262	0.834635	L4 IT
STK10	-0.125095	0.0583366	0.0320031	0.279034	L4 IT
SPRED2	-0.12021	0.106806	0.260379	0.653179	L4 IT
SF3B2	0.0148218	0.0464338	0.749572	0.921077	L4 IT
LRRCC1	0.0136047	0.046185	0.768322	0.927656	L4 IT
ANTXR1	-0.00773402	0.0350502	0.825361	0.947616	L4 IT
MBOAT1	-0.0226669	0.133869	0.865543	0.959469	L4 IT
CYBRD1	-0.110369	0.0969829	0.255111	0.647829	L4 IT
KCTD1	-0.0025924	0.0381559	0.945831	0.986258	L4 IT
MYL5	-0.0904295	0.0837834	0.280443	0.670006	L4 IT
GABRG3	-0.0605874	0.0361793	0.0940039	0.439863	L4 IT
SMG6	-0.0226681	0.0237241	0.339329	0.710583	L4 IT
YWHAZ	0.0071802	0.0337956	0.831749	0.95032	L4 IT
PCP4	0.0110562	0.091252	0.903563	0.973554	L4 IT
ADGRF4	-0.0033939	0.112545	0.975943	0.993619	L4 IT
LYN	-0.0384181	0.130698	0.768799	0.92792	L4 IT
ADGRA3	-0.0340735	0.0388931	0.380986	0.742204	L4 IT
ETS1	-0.137283	0.0836183	0.100636	0.451917	L4 IT
RAB26	-0.11076	0.0368239	0.00263126	0.0871597	L4 IT
POMGNT1	-0.0684459	0.0374123	0.0673246	0.384791	L4 IT
FIZ1	0.0203094	0.0590415	0.730858	0.914705	L4 IT
LINC02235	0.119384	0.0792708	0.132061	0.503715	L4 IT
REPS2	0.0367548	0.037098	0.321808	0.699418	L4 IT
PRPS1	0.0330039	0.0875764	0.706279	0.905832	L4 IT
AEBP2	0.00366636	0.0376271	0.922378	0.980102	L4 IT
SLC35E2B	-0.0297566	0.0332531	0.370866	0.734328	L4 IT
CFAP20	0.0639554	0.0356737	0.0730065	0.396392	L4 IT
FAM210B	0.0927074	0.0482177	0.0545195	0.353492	L4 IT
KCNJ8	0.0188281	0.100827	0.851867	0.954348	L4 IT
NSMCE1-DT	-0.0364177	0.0806891	0.651749	0.881587	L4 IT
GRIN2B	-0.0144529	0.0252215	0.566618	0.842884	L4 IT
RPL22	0.0356322	0.0437551	0.415442	0.766446	L4 IT
TRAM1	0.00656743	0.0257556	0.79873	0.937692	L4 IT
PDS5B	0.0827943	0.0354272	0.0194378	0.226154	L4 IT
CDH20	0.0780304	0.107329	0.467215	0.795734	L4 IT
SLC35F2	0.0984146	0.0684401	0.150443	0.529241	L4 IT
C1orf122	-0.000104143	0.062309	0.998666	0.999224	L4 IT
PAX7	-0.136087	0.0784234	0.0826904	0.417859	L4 IT
KIAA1549	-0.045115	0.0403302	0.263293	0.655558	L4 IT
ILVBL	-0.0308681	0.0913884	0.735538	0.91688	L4 IT
HCLS1	0.155853	0.0857	0.068975	0.389619	L4 IT
BCL2L11	0.084831	0.117045	0.468592	0.796018	L4 IT
RSPO3	0.268917	0.0975449	0.00583615	0.130661	L4 IT
ORMDL2	0.0827286	0.172717	0.63195	0.871248	L4 IT
MTMR6	0.0292713	0.0297868	0.325758	0.702536	L4 IT
NCKAP1	0.0493888	0.0242569	0.0417434	0.312824	L4 IT
CRKL	0.137578	0.0520154	0.00817043	0.152207	L4 IT
LONP1	0.0230429	0.0286324	0.420945	0.769719	L4 IT
ALDH1A3	-0.0406998	0.0736061	0.580304	0.849051	L4 IT
LPAR1	-0.0999036	0.0760845	0.189162	0.577765	L4 IT
ENO1	0.0710792	0.0449541	0.113844	0.476155	L4 IT
DOHH	0.0470609	0.0549331	0.391614	0.747854	L4 IT
ZNF248	-0.00928865	0.0374014	0.803863	0.940415	L4 IT
MBD3	-0.0470769	0.0424448	0.267373	0.659213	L4 IT
GDF6	-0.200632	0.150061	0.181222	0.569531	L4 IT
RHOB	0.0534394	0.0800865	0.504599	0.81185	L4 IT
ZNF480	-0.0194131	0.0633771	0.759368	0.925159	L4 IT
COL12A1	-0.0656629	0.100734	0.514501	0.817293	L4 IT
XRCC2	-0.0847098	0.06148	0.168252	0.555631	L4 IT
COL8A1	0.0837528	0.0668571	0.21031	0.603388	L4 IT
RICTOR	0.000146799	0.0234575	0.995007	0.998203	L4 IT
APLP1	0.0760552	0.0655841	0.246187	0.640909	L4 IT
FAM118A	0.0664059	0.0548445	0.225971	0.620987	L4 IT
KCNAB3	-0.0613787	0.059968	0.306059	0.687949	L4 IT
XPOT	0.0201015	0.0263196	0.445019	0.783745	L4 IT
ENOSF1	-0.195545	0.0848386	0.0211716	0.234862	L4 IT
COL13A1	-0.446693	0.202935	0.0277242	0.263877	L4 IT
LINC02449	-0.110313	0.0539051	0.0407142	0.309927	L4 IT
SLC35F4	-0.257957	0.0752275	0.000605759	0.0482386	L4 IT
ADGRE2	0.014253	0.084829	0.866568	0.959763	L4 IT
FAM43A	-0.172452	0.11251	0.125335	0.492087	L4 IT
NDFIP1	-0.0359745	0.0519118	0.488314	0.806022	L4 IT
LRFN3	-0.0850012	0.0432115	0.0491722	0.337832	L4 IT
GPRC5B	-0.00314744	0.0654007	0.961616	0.989762	L4 IT
POC1A	-0.0515288	0.0561178	0.358501	0.724142	L4 IT
NUDT22	-0.123204	0.044079	0.00518881	0.122876	L4 IT
NUP85	-0.0390758	0.0291347	0.179852	0.568007	L4 IT
SWI5	0.0232652	0.0471091	0.621407	0.867606	L4 IT
TP53	0.0127388	0.0638136	0.841774	0.953537	L4 IT
LINC00926	-0.00467223	0.138768	0.973141	0.992953	L4 IT
DHFR2	-0.0435017	0.0679661	0.52214	0.820817	L4 IT
PFKFB4	0.0793339	0.0556654	0.154102	0.535151	L4 IT
CDC42EP5	0.0896572	0.131849	0.496505	0.809291	L4 IT
MED13	0.0102636	0.0237596	0.665758	0.887883	L4 IT
HPYR1	-0.0238535	0.0653067	0.714922	0.908609	L4 IT
FAM50A	-0.0219158	0.0369067	0.552635	0.835584	L4 IT
GRK4	-0.047857	0.0311146	0.124028	0.490842	L4 IT
PLCD1	-0.0133914	0.0942317	0.886992	0.967885	L4 IT
ZNF93	0.10971	0.0619126	0.0763931	0.405231	L4 IT
TELO2	-0.0556652	0.0384126	0.147299	0.525215	L4 IT
PAIP1	0.0696519	0.0311172	0.0251968	0.254281	L4 IT
ZMIZ2	-0.0201442	0.0295068	0.494799	0.808625	L4 IT
SF3B1	-0.00432764	0.0227977	0.849444	0.954143	L4 IT
BEX4	0.00473751	0.0598003	0.936856	0.984746	L4 IT
NUP107	0.0367286	0.0333387	0.270601	0.662073	L4 IT
ST3GAL2	-0.0292602	0.0510629	0.566629	0.842884	L4 IT
STK17B	0.0638576	0.0840891	0.447611	0.784263	L4 IT
ACTL6B	0.0137645	0.0283688	0.627536	0.869178	L4 IT
PTGFRN	0.0194683	0.0326878	0.551454	0.835305	L4 IT
RSPH4A	-0.124696	0.112303	0.266849	0.659213	L4 IT
CHIC1	0.0406324	0.0281015	0.148201	0.526456	L4 IT
SEMA3F	0.0412607	0.139864	0.76799	0.927656	L4 IT
SLC29A3	-0.00758324	0.054529	0.889396	0.968887	L4 IT
CACTIN	-0.0520775	0.0513222	0.31024	0.690954	L4 IT
PCDH1	-0.104415	0.0460039	0.0232261	0.24378	L4 IT
CDCP1	-0.155209	0.111867	0.165308	0.551933	L4 IT
RPL18A	0.0810058	0.10096	0.422346	0.769759	L4 IT
UBR2	0.0968449	0.0253258	0.000131326	0.0242968	L4 IT
LINC02471	0.0626119	0.119666	0.60082	0.85693	L4 IT
FHL1	0.0330585	0.0221112	0.134889	0.507644	L4 IT
AACS	-0.0192118	0.0427039	0.652793	0.881834	L4 IT
VWC2L	-0.00550769	0.0369704	0.881573	0.966164	L4 IT
PITPNC1	-0.00933669	0.0553641	0.866078	0.959763	L4 IT
MAGEE1	0.0125746	0.0476237	0.791749	0.934975	L4 IT
ADD1	-0.00182173	0.031564	0.953975	0.987087	L4 IT
PBXIP1	-0.00915035	0.0583766	0.875444	0.963854	L4 IT
DNAJC2	-0.0372221	0.0493037	0.450276	0.785106	L4 IT
MRPS12	-0.018187	0.0775497	0.81458	0.944462	L4 IT
CPT2	-0.0892953	0.0901661	0.322007	0.699446	L4 IT
SP140L	0.0484234	0.0852931	0.570219	0.845258	L4 IT
FAM171A1	-0.0568659	0.0256773	0.0267849	0.259591	L4 IT
PRMT3	0.000329341	0.0257259	0.989786	0.997546	L4 IT
COG4	0.0040395	0.030283	0.893884	0.970471	L4 IT
MPZL3	-0.020769	0.167092	0.901081	0.973502	L4 IT
LINC00457	0.0942114	0.0955727	0.324253	0.7012	L4 IT
FNDC4	-0.0992951	0.04784	0.0379342	0.301747	L4 IT
SERPINB9P1	0.0556917	0.173633	0.748405	0.92088	L4 IT
SLC8A3	-0.132109	0.069417	0.0570245	0.36264	L4 IT
MBTPS2	-0.00850099	0.0326031	0.794292	0.935836	L4 IT
HELB	-0.0865651	0.0876396	0.32328	0.700266	L4 IT
ZNF598	-0.0290306	0.0482541	0.547428	0.834108	L4 IT
CADM3	-0.0111198	0.0345612	0.747648	0.920845	L4 IT
RGS3	0.0802536	0.0562341	0.153542	0.53458	L4 IT
APPL1	0.0163082	0.0237574	0.492432	0.80694	L4 IT
SBSPON	0.0796619	0.185764	0.668044	0.889021	L4 IT
BASP1-AS1	-0.0254824	0.035444	0.472173	0.798021	L4 IT
E2F7	0.000429899	0.0826072	0.995848	0.998215	L4 IT
C11orf87	0.0631186	0.0329422	0.0553601	0.356644	L4 IT
BCL11B	-0.0773492	0.0908202	0.394395	0.749199	L4 IT
TNPO2	0.0343308	0.0277041	0.215273	0.609179	L4 IT
DISP3	-0.041424	0.0448069	0.355225	0.722549	L4 IT
RRM1	0.00551264	0.0317016	0.861951	0.957793	L4 IT
RFX3	0.0689646	0.0326899	0.0348877	0.291452	L4 IT
TOMM34	0.087247	0.0596517	0.143575	0.519875	L4 IT
ACOT12	0.0244574	0.0892577	0.784078	0.932797	L4 IT
SNUPN	-0.0250482	0.0333325	0.452372	0.786835	L4 IT
SHD	0.0453278	0.0828563	0.584334	0.851345	L4 IT
PCDHB11	0.0118854	0.102603	0.907781	0.974573	L4 IT
FOXM1	0.0281393	0.0941449	0.765021	0.926524	L4 IT
CAT	-0.0907698	0.0789099	0.250022	0.645114	L4 IT
ZSCAN20	0.0219783	0.0548607	0.6887	0.89729	L4 IT
PAPPA-AS1	-0.00704849	0.101195	0.94447	0.986258	L4 IT
MEG3	-0.06242	0.0384054	0.1041	0.45957	L4 IT
ARL1	0.0351109	0.0470304	0.45533	0.788568	L4 IT
TMEM179B	-0.108109	0.0533107	0.0425702	0.316167	L4 IT
FFAR4	-0.0209433	0.0520962	0.687676	0.896752	L4 IT
ZNF185	0.0590659	0.0608243	0.331503	0.705254	L4 IT
LINC00887	-0.0075352	0.103693	0.94207	0.986017	L4 IT
HOOK1	0.0655975	0.0279382	0.018877	0.223622	L4 IT
TRANK1	-0.0160337	0.0434903	0.712372	0.907595	L4 IT
NR2C2	0.0113928	0.0196117	0.561294	0.839306	L4 IT
ECE1	0.0351816	0.0358649	0.326619	0.702763	L4 IT
KBTBD8	-0.0247376	0.0501018	0.621484	0.867606	L4 IT
PIGF	0.0251892	0.0374913	0.501669	0.810924	L4 IT
DGCR6L	-0.010767	0.0532749	0.839837	0.953191	L4 IT
PCGF5	0.114139	0.0370955	0.00209162	0.0799502	L4 IT
ZNF503-AS2	-0.0287758	0.0893481	0.747404	0.920768	L4 IT
COX7A1	-0.245364	0.159884	0.124874	0.491471	L4 IT
CPT1C	-0.0302586	0.0735469	0.680765	0.895303	L4 IT
WRAP53	-0.0696682	0.0541494	0.198236	0.589697	L4 IT
MFGE8	0.077818	0.170766	0.648606	0.879938	L4 IT
ZNF528-AS1	0.0930277	0.0530202	0.0793328	0.4113	L4 IT
MED21	0.0337615	0.0465741	0.468515	0.796018	L4 IT
SH3PXD2A	-0.0379738	0.028127	0.17699	0.565291	L4 IT
AASDHPPT	0.0900148	0.0413108	0.0293344	0.269326	L4 IT
METTL2B	-0.00878131	0.0458133	0.847996	0.953955	L4 IT
IRF1	0.0608364	0.0823039	0.459805	0.791381	L4 IT
PRKACB	0.0592889	0.032219	0.0657407	0.381939	L4 IT
PLEKHG4	0.0211146	0.106498	0.842839	0.953727	L4 IT
CAAP1	-0.0559341	0.0259476	0.0311102	0.275335	L4 IT
SRPX	0.0359252	0.110455	0.744995	0.92047	L4 IT
ZSCAN9	-0.00422219	0.053603	0.937217	0.984748	L4 IT
SLFNL1	0.0431772	0.0668486	0.518347	0.818896	L4 IT
PRPF3	0.0383471	0.0282835	0.17516	0.564592	L4 IT
ZNF704	-0.00995583	0.026749	0.709748	0.906899	L4 IT
LINC01560	0.0156106	0.131654	0.905614	0.974099	L4 IT
GABRB2	0.0487274	0.0405544	0.229545	0.62387	L4 IT
ALG13	0.0311289	0.0253268	0.219039	0.612995	L4 IT
TCFL5	0.0171289	0.0315568	0.58727	0.852807	L4 IT
TRUB2	0.0181593	0.0346657	0.600389	0.85693	L4 IT
FAM131C	-0.0421279	0.0992922	0.67136	0.89038	L4 IT
TRBC2	-0.130072	0.122988	0.290239	0.678454	L4 IT
PRRX1	-0.00156045	0.0894876	0.986088	0.996445	L4 IT
MIEF2	-0.0105452	0.050965	0.83608	0.951245	L4 IT
TESMIN	0.118799	0.108509	0.273592	0.663387	L4 IT
BMS1	0.0519961	0.0294566	0.0775337	0.408441	L4 IT
C6orf136	0.00682685	0.0325512	0.833881	0.950979	L4 IT
EBPL	-0.0233917	0.0492252	0.634646	0.872505	L4 IT
MYT1	0.0186368	0.0525913	0.723061	0.91187	L4 IT
RAB9B	0.0367391	0.0733941	0.616672	0.864994	L4 IT
NUDC	0.0716505	0.04066	0.078038	0.409143	L4 IT
SMPDL3A	-0.0361252	0.0623205	0.562139	0.840155	L4 IT
PLA2G4A	0.121361	0.106432	0.254173	0.647493	L4 IT
HSF4	-0.0526831	0.0554033	0.341654	0.712642	L4 IT
GRWD1	0.0427145	0.0608193	0.48248	0.803237	L4 IT
PEF1	0.072785	0.052621	0.166606	0.553888	L4 IT
CBLN3	0.0426654	0.144114	0.76719	0.927387	L4 IT
APH1A	-0.0551622	0.049838	0.268367	0.660585	L4 IT
CYTH3	0.0564687	0.0419548	0.178321	0.566231	L4 IT
STK32C	-0.0731931	0.0378013	0.0528359	0.348983	L4 IT
CCDC146	0.0414262	0.0494238	0.401928	0.755474	L4 IT
PADI4	-0.0213533	0.101256	0.832977	0.950657	L4 IT
TAC3	-0.0361318	0.104781	0.730222	0.914605	L4 IT
UQCRC2	0.0146396	0.0360713	0.684852	0.896122	L4 IT
LEPROTL1	-0.0311616	0.030375	0.30494	0.687047	L4 IT
TRMT44	-0.032677	0.0333183	0.326715	0.702763	L4 IT
ZNF500	-0.0768352	0.0424207	0.0700998	0.3922	L4 IT
GPR132	-0.0847616	0.100758	0.400214	0.754428	L4 IT
CARNS1	-0.113261	0.0775202	0.144	0.519923	L4 IT
RRAGC	0.0742212	0.0499705	0.137465	0.511717	L4 IT
MCAT	0.00987572	0.0631204	0.875672	0.963854	L4 IT
ZSWIM7	-0.0365347	0.0383428	0.34067	0.711728	L4 IT
KCTD6	0.0743979	0.0365003	0.0415218	0.312427	L4 IT
KLHL42	-0.0512086	0.0409115	0.210682	0.604104	L4 IT
MPC1	-0.00557247	0.0242489	0.818245	0.945941	L4 IT
FAM237A	-0.184643	0.111502	0.0977283	0.446272	L4 IT
GNPDA2	0.0821243	0.0309945	0.00805766	0.151226	L4 IT
CASP7	0.257394	0.085544	0.00262189	0.0871597	L4 IT
PLXDC1	-0.053704	0.0387065	0.165299	0.551933	L4 IT
C16orf95	-0.0370097	0.0508066	0.466343	0.795734	L4 IT
CFAP53	0.16224	0.0730335	0.0263212	0.257756	L4 IT
XPO7	0.0427054	0.0256904	0.0964499	0.443113	L4 IT
DHX15	0.00649763	0.0224023	0.771783	0.928537	L4 IT
ADD3-AS1	0.101034	0.0657593	0.124437	0.491361	L4 IT
PABPC1L2B	0.117774	0.0650234	0.0701002	0.3922	L4 IT
NAPA	0.0412229	0.0588729	0.483802	0.803757	L4 IT
EPS8L2	0.0711208	0.063901	0.265716	0.659037	L4 IT
GEMIN6	-0.0250227	0.0618804	0.685939	0.896122	L4 IT
ADAMTS20	-0.0655631	0.128079	0.608724	0.860692	L4 IT
RAP1B	-0.0370547	0.0245551	0.131287	0.501973	L4 IT
ERI2	-0.0842167	0.0706428	0.233203	0.628657	L4 IT
PRKACA	0.0637436	0.0323286	0.0486395	0.336298	L4 IT
ZBTB16	0.0271204	0.051718	0.600007	0.85693	L4 IT
KCND3	-0.0456346	0.0650535	0.482995	0.803321	L4 IT
CDC27	0.0409027	0.0277204	0.140066	0.514572	L4 IT
NEFH	0.00506294	0.058815	0.931401	0.982704	L4 IT
GIPC1	-0.0934831	0.0577323	0.105393	0.461143	L4 IT
LINC02355	0.276498	0.0693355	6.6682e-05	0.0164796	L4 IT
PRELID3B	0.0835664	0.0659644	0.205213	0.598689	L4 IT
KCNA2	0.00838136	0.0353209	0.81243	0.943787	L4 IT
SNX17	-0.0207815	0.0536183	0.698325	0.902413	L4 IT
LINC00639	-0.198066	0.0758378	0.00900922	0.15858	L4 IT
RANGRF	0.100593	0.0644645	0.118654	0.484464	L4 IT
IVNS1ABP	0.0192331	0.0296557	0.51663	0.817833	L4 IT
ADAMTS3	0.0282626	0.0591869	0.632995	0.871897	L4 IT
UBL3	0.136261	0.0396103	0.000581631	0.0473699	L4 IT
MIR3142HG	0.216223	0.0837704	0.00984733	0.165477	L4 IT
SLC35A1	-0.0535645	0.0453662	0.237716	0.632058	L4 IT
HAR1B	-0.00861733	0.0817312	0.916031	0.977982	L4 IT
LINC00629	0.14941	0.199434	0.453755	0.787969	L4 IT
SLC16A2	-0.0280055	0.0376135	0.456539	0.790055	L4 IT
STS	-0.0500879	0.0477525	0.294221	0.680656	L4 IT
HSD17B6	0.0189923	0.0716253	0.790885	0.934773	L4 IT
PRKCI	-0.0048035	0.0307594	0.875904	0.963854	L4 IT
CHRM5	-0.32066	0.140067	0.0220596	0.23976	L4 IT
TRIM71	0.0505212	0.0764262	0.508583	0.814619	L4 IT
SCN3B	0.0511673	0.0324722	0.115088	0.478584	L4 IT
ZNF629	-0.0907681	0.0524531	0.0835474	0.419868	L4 IT
C16orf87	0.0209167	0.0286242	0.46494	0.794996	L4 IT
CLUH	0.0300031	0.0335144	0.370665	0.734159	L4 IT
LMNB1-DT	0.0468463	0.058489	0.423165	0.769759	L4 IT
LINC01990	0.0880437	0.0698025	0.207191	0.600772	L4 IT
PCDHB14	-0.0814599	0.112018	0.467103	0.795734	L4 IT
FDFT1	-0.0275966	0.0407228	0.497982	0.809403	L4 IT
CTBS	0.0880609	0.0485536	0.0697265	0.391638	L4 IT
UNC13C	-0.022483	0.146288	0.877855	0.9642	L4 IT
TIPARP	-0.00933905	0.158716	0.953079	0.987026	L4 IT
GLRX3	-0.0434113	0.0251158	0.0839082	0.420477	L4 IT
ARHGAP4	0.00242763	0.12885	0.984968	0.996059	L4 IT
ATRNL1	-0.0428547	0.0322639	0.184094	0.573114	L4 IT
MKKS	0.0593321	0.045248	0.189768	0.578137	L4 IT
TRDMT1	-0.105501	0.0459011	0.0215371	0.237655	L4 IT
BCKDHB	0.0998082	0.0968355	0.302683	0.685862	L4 IT
RTF2	-0.0693852	0.0319094	0.0296717	0.270777	L4 IT
CDK16	0.0408623	0.0739682	0.580654	0.849051	L4 IT
LYVE1	-0.0100793	0.109476	0.926643	0.980765	L4 IT
GALNT10	-0.0330116	0.0740923	0.655924	0.883316	L4 IT
CSNK2A1	-0.000196953	0.0198246	0.992073	0.997931	L4 IT
PCSK1N	0.143078	0.0702814	0.041771	0.312824	L4 IT
DDA1	-0.00319075	0.0482996	0.947329	0.986258	L4 IT
RBM43	-0.0361534	0.130456	0.78168	0.932261	L4 IT
CBLL1	0.0385881	0.0318108	0.22511	0.620374	L4 IT
PPP1R14B	-0.0284232	0.0921697	0.757794	0.92448	L4 IT
RAB32	-0.106211	0.0618491	0.085931	0.423941	L4 IT
ELOVL7	-0.028106	0.0548128	0.608117	0.860244	L4 IT
WDR64	-0.159838	0.0771102	0.0381861	0.301795	L4 IT
SEC14L5	-0.0386239	0.0508973	0.447937	0.784436	L4 IT
BET1	0.112476	0.0413899	0.00657825	0.136424	L4 IT
HES1	0.0200136	0.268665	0.940618	0.986017	L4 IT
VCAN	-0.0536859	0.160883	0.738609	0.917983	L4 IT
ANGPT1	-0.243896	0.103813	0.0188052	0.223163	L4 IT
NECAB1	0.152429	0.0535843	0.0044459	0.114412	L4 IT
REXO4	0.0510593	0.0371053	0.168802	0.555631	L4 IT
CDC23	0.0122664	0.0272206	0.652258	0.881768	L4 IT
NOS1AP	0.0531807	0.0486938	0.274769	0.664508	L4 IT
BLM	0.0582076	0.0770877	0.450199	0.785106	L4 IT
HCG18	0.0371324	0.0523759	0.47835	0.801028	L4 IT
JOSD2	0.00756894	0.0603569	0.900204	0.973264	L4 IT
XYLT2	-0.133966	0.0439955	0.00232686	0.0830757	L4 IT
EBI3	0.28533	0.148836	0.0552279	0.35617	L4 IT
ANKRD23	0.0281934	0.0362663	0.436924	0.779254	L4 IT
GPATCH3	-0.086388	0.046725	0.0644782	0.377949	L4 IT
PAIP2B	0.144459	0.0925125	0.118403	0.48422	L4 IT
SCYL1	-0.0435284	0.0318415	0.171615	0.560476	L4 IT
ZNF561-AS1	-0.0486901	0.0663962	0.46336	0.793998	L4 IT
NUFIP2	0.141525	0.0405168	0.000477629	0.0429809	L4 IT
PPP2CB	0.0144045	0.0452435	0.750199	0.921287	L4 IT
BOD1	0.0326292	0.0378011	0.388038	0.746487	L4 IT
LRRC59	0.0221786	0.0454655	0.625684	0.86881	L4 IT
IRF2BP1	0.0618746	0.0811878	0.44599	0.783954	L4 IT
FAM53A	-0.103665	0.0738494	0.160399	0.543763	L4 IT
BMERB1	-0.0151664	0.0286504	0.596557	0.855942	L4 IT
TSKS	0.120115	0.107254	0.262753	0.655416	L4 IT
LINC01630	0.120648	0.0672521	0.0728185	0.396392	L4 IT
ATG101	0.0112243	0.0581217	0.846867	0.953955	L4 IT
LCMT1	0.00550108	0.033278	0.868702	0.96006	L4 IT
DDX11-AS1	0.00047977	0.0662578	0.994223	0.998187	L4 IT
CCNE1	-0.115057	0.0503845	0.0223963	0.241013	L4 IT
PLIN2	0.0864019	0.0782411	0.269462	0.66139	L4 IT
STX18	0.0240748	0.0255609	0.346264	0.716728	L4 IT
SUSD4	-0.00268544	0.0389763	0.94507	0.986258	L4 IT
NRBF2	0.0381328	0.0400206	0.340676	0.711728	L4 IT
YIPF4	0.0384401	0.0213359	0.0715979	0.393816	L4 IT
IGDCC3	-0.0330504	0.0524957	0.528967	0.824961	L4 IT
NPHP3-AS1	0.0311125	0.057256	0.586859	0.852787	L4 IT
CLVS2	0.0615858	0.0272549	0.0238447	0.246477	L4 IT
ACHE	-0.0253666	0.052224	0.62716	0.869178	L4 IT
EMD	0.00337292	0.0477574	0.943695	0.986258	L4 IT
EIF1	0.0628979	0.0592631	0.288538	0.676243	L4 IT
TOGARAM2	0.516816	0.203357	0.0110403	0.173778	L4 IT
IGFBP7-AS1	0.00314306	0.147864	0.983041	0.995832	L4 IT
CSRP1	-0.126729	0.0579761	0.028824	0.26794	L4 IT
DNAJA2	0.0218728	0.0383538	0.568481	0.843804	L4 IT
CCER2	-0.0407726	0.0667063	0.54105	0.829722	L4 IT
PLCG2	0.0666395	0.0955857	0.485696	0.805163	L4 IT
API5	0.0866341	0.0277937	0.0018268	0.0757023	L4 IT
RANBP3L	0.136103	0.0658906	0.0388665	0.303604	L4 IT
SNN	0.0509512	0.0548546	0.352971	0.72165	L4 IT
CRELD1	0.0426518	0.0560456	0.446645	0.784028	L4 IT
IMPDH1	-0.00676199	0.0433324	0.875994	0.963854	L4 IT
EIF3CL	-0.245572	0.133966	0.0667897	0.383559	L4 IT
VSTM2A-OT1	0.0419699	0.0891662	0.63786	0.8741	L4 IT
P3H2-AS1	0.053785	0.0378213	0.155002	0.536033	L4 IT
RPS21	0.0253889	0.0940268	0.787147	0.933848	L4 IT
KYNU	0.0144121	0.105639	0.891484	0.969671	L4 IT
IQGAP2	0.0189028	0.0881623	0.830228	0.949685	L4 IT
RRP9	-0.128438	0.0675204	0.0571429	0.362749	L4 IT
GPA33	-0.0433462	0.100813	0.66722	0.88847	L4 IT
DNAJB14	0.0269472	0.0324587	0.406425	0.758964	L4 IT
TPMT	-0.032414	0.0554169	0.558607	0.838086	L4 IT
KCND1	0.0166071	0.120849	0.890699	0.969468	L4 IT
NFIL3	0.0385272	0.0937491	0.681101	0.895456	L4 IT
PITPNM2	-0.0551172	0.0375147	0.141774	0.517622	L4 IT
SRRM3	-0.0235014	0.0342088	0.492084	0.806782	L4 IT
GRAMD1A	-0.0243741	0.0434582	0.574891	0.847264	L4 IT
POU2F2	-0.0588534	0.0480203	0.220351	0.615096	L4 IT
NKX6-2	-0.0596463	0.0995809	0.549191	0.834635	L4 IT
AJM1	0.19696	0.0602959	0.00108862	0.0606162	L4 IT
POLR2K	0.0357078	0.0792411	0.652262	0.881768	L4 IT
PARN	0.00653275	0.0267236	0.806878	0.941532	L4 IT
GTPBP4	-0.00338441	0.0286195	0.905865	0.974099	L4 IT
DOCK8	-0.111014	0.118576	0.349155	0.718922	L4 IT
PAPOLA	0.183247	0.0709505	0.00980177	0.165255	L4 IT
LINC00517	0.0065749	0.139944	0.962527	0.989825	L4 IT
NOVA2	0.0826705	0.0489546	0.0912739	0.434658	L4 IT
PAPSS2	-0.110707	0.048234	0.0217216	0.238771	L4 IT
CATSPERB	-0.0430582	0.0452631	0.341458	0.712544	L4 IT
GPR156	0.14003	0.0810553	0.0840616	0.420572	L4 IT
CHRNA10	0.167756	0.123463	0.174225	0.563353	L4 IT
HCG11	0.1858	0.101542	0.0672808	0.384791	L4 IT
RPL7L1	0.0200792	0.0347889	0.563824	0.841183	L4 IT
PNPLA5	-0.0963226	0.064806	0.137194	0.511187	L4 IT
ITGAV	0.0991473	0.0397496	0.0126207	0.183579	L4 IT
SPATA2	0.120719	0.0477575	0.0114793	0.17674	L4 IT
ATRAID	0.0319662	0.0651123	0.623469	0.868492	L4 IT
CKAP2L	0.0351217	0.0927782	0.705018	0.905154	L4 IT
RRAS2	-0.0752105	0.0730335	0.3031	0.685864	L4 IT
ZDHHC17	0.00747066	0.0202813	0.71261	0.907638	L4 IT
APOD	0.0679373	0.0627779	0.279171	0.669275	L4 IT
ATP6V0A1	0.00102474	0.0185236	0.955883	0.987679	L4 IT
FNTB	0.0341477	0.0375971	0.363745	0.728302	L4 IT
LY96	0.139926	0.0772782	0.0701914	0.392464	L4 IT
ENTHD1	0.0714505	0.144929	0.62201	0.867838	L4 IT
TACC1	0.0371856	0.031814	0.242466	0.636931	L4 IT
BAG6	-0.0234045	0.0386486	0.5448	0.832621	L4 IT
APEH	-0.0335511	0.0474294	0.479324	0.801568	L4 IT
GHDC	0.0857728	0.0514971	0.095796	0.44195	L4 IT
KCNS2	-0.0569151	0.046085	0.21683	0.610336	L4 IT
SGPP1	-0.0363097	0.0273581	0.184442	0.573462	L4 IT
HIBADH	-0.00571185	0.0416592	0.890945	0.969546	L4 IT
NCK2	0.000888077	0.023948	0.970418	0.992477	L4 IT
PDE3A	0.057999	0.170614	0.7339	0.916113	L4 IT
PCDHGA1	0.0367221	0.108864	0.735874	0.916892	L4 IT
CROCC	-0.0171032	0.0424232	0.686833	0.896537	L4 IT
EXOC2	0.0159502	0.0329213	0.628035	0.869279	L4 IT
DPY19L3	-0.084062	0.0429025	0.0500689	0.339654	L4 IT
PRELID3A	-0.0619048	0.0418386	0.138978	0.513218	L4 IT
ZNF699	-0.08749	0.0465444	0.0601474	0.368674	L4 IT
THY1	-0.0162591	0.0513246	0.751403	0.921511	L4 IT
KCP	-0.0827908	0.0770307	0.282475	0.671386	L4 IT
CHCHD6	-0.0288582	0.0263306	0.273082	0.662785	L4 IT
ENTPD5	-0.0657251	0.0400883	0.101107	0.453067	L4 IT
SCRT1	0.0735931	0.0372307	0.048078	0.335027	L4 IT
LCNL1	-0.0630457	0.0756998	0.404936	0.757847	L4 IT
HIRIP3	0.00711647	0.0481654	0.88254	0.966785	L4 IT
AEN	0.0664626	0.0869503	0.444644	0.783405	L4 IT
SLC38A8	0.0649242	0.178566	0.716167	0.909421	L4 IT
CHAC2	-0.0312553	0.129368	0.80909	0.942558	L4 IT
PIGT	0.041567	0.0449483	0.355084	0.722549	L4 IT
ZBTB47	-0.0180986	0.0349013	0.604064	0.858823	L4 IT
CRTAM	0.072997	0.10949	0.504964	0.81209	L4 IT
TC2N	-0.0583058	0.0427127	0.172231	0.561465	L4 IT
RBMX2	-0.00206111	0.0429653	0.961739	0.989762	L4 IT
NAIP	0.00645746	0.0608712	0.915516	0.977982	L4 IT
ELMOD1	-0.0224182	0.0211793	0.289829	0.678162	L4 IT
ZDHHC1	-0.04812	0.0361792	0.183503	0.573114	L4 IT
NDFIP2	0.0296196	0.028368	0.296431	0.682615	L4 IT
TUBG2	-0.071588	0.0311437	0.0215259	0.237655	L4 IT
GRTP1	-0.0416973	0.102951	0.685463	0.896122	L4 IT
TECTA	-0.0708984	0.0468991	0.130605	0.501094	L4 IT
UMODL1-AS1	0.0633906	0.088585	0.474244	0.799555	L4 IT
ETV3	0.0242588	0.0375691	0.518467	0.818896	L4 IT
LINC02594	0.0860777	0.107106	0.421587	0.769759	L4 IT
TTC12	-0.168449	0.0742287	0.0232487	0.24378	L4 IT
ZWILCH	-0.0156191	0.0803777	0.845924	0.953955	L4 IT
ERI1	0.0487489	0.0410447	0.234951	0.629375	L4 IT
MAPRE1	-0.0180076	0.0336212	0.592234	0.854511	L4 IT
IMPG1	-0.00123142	0.180257	0.994549	0.998187	L4 IT
FPR1	0.0160401	0.104821	0.87838	0.9642	L4 IT
FAM167A-AS1	0.0126798	0.198432	0.94905	0.986258	L4 IT
KEL	0.0505858	0.0840722	0.547377	0.834108	L4 IT
LINC01289	0.0263356	0.0702555	0.707769	0.906491	L4 IT
ACO1	0.108147	0.0616774	0.0795295	0.411692	L4 IT
NPEPPS	-0.0297547	0.0170527	0.0810086	0.41383	L4 IT
GNG3	0.103951	0.0771257	0.177717	0.565785	L4 IT
CSRP2	0.20709	0.121865	0.0892554	0.430915	L4 IT
LDOC1	0.0657337	0.0498064	0.186908	0.573798	L4 IT
TSPAN11	-0.0639654	0.0943912	0.497985	0.809403	L4 IT
SPACA6	-0.169164	0.0557097	0.00239327	0.0840811	L4 IT
LCMT2	-0.0533743	0.0689638	0.438962	0.780849	L4 IT
ARMC5	-0.0170281	0.0521861	0.744201	0.92047	L4 IT
AGA	-0.111939	0.0871344	0.198908	0.5903	L4 IT
DUXAP8	0.107872	0.117912	0.360271	0.725486	L4 IT
LINC01781	0.0291965	0.150258	0.845934	0.953955	L4 IT
IQSEC1	-0.035674	0.0290151	0.218885	0.612995	L4 IT
PHKA1	0.0547311	0.100492	0.586005	0.852166	L4 IT
DOC2A	0.0264001	0.033511	0.430812	0.77514	L4 IT
C14orf119	0.0581354	0.0734048	0.428371	0.773762	L4 IT
CWC15	0.00533774	0.0397867	0.893277	0.970459	L4 IT
HDX	0.0199307	0.0387952	0.607433	0.859856	L4 IT
CAPN11	-0.0261123	0.13895	0.850935	0.954348	L4 IT
CACNA1A	-0.0451632	0.0332767	0.174718	0.564309	L4 IT
NYAP1	-0.0811659	0.0427999	0.0579068	0.362996	L4 IT
ZNF513	0.00843231	0.0647851	0.896441	0.971393	L4 IT
ANXA6	0.00618149	0.0275472	0.822449	0.946526	L4 IT
SPATA24	-0.140802	0.103378	0.173194	0.56248	L4 IT
APTR	0.148719	0.0369269	5.64032e-05	0.0152544	L4 IT
ABL1	-0.046957	0.0293422	0.109528	0.468088	L4 IT
PKP1	-0.131597	0.078422	0.0933342	0.438784	L4 IT
HDAC2	0.0442156	0.0248979	0.0757531	0.40381	L4 IT
VPS16	-0.0569631	0.049095	0.245942	0.640909	L4 IT
RAB11FIP1	0.107845	0.0391819	0.00591593	0.130661	L4 IT
ATXN7L3	0.038877	0.0461013	0.399062	0.75398	L4 IT
NELFB	-0.000263485	0.0309527	0.993208	0.998	L4 IT
GUCY2D	0.213356	0.198563	0.282597	0.671386	L4 IT
COX19	0.079991	0.0396471	0.0436358	0.319609	L4 IT
CD109	0.0107093	0.0782867	0.891192	0.969644	L4 IT
KLK14	0.0848269	0.101641	0.403956	0.757299	L4 IT
LINC02482	0.0446765	0.0916069	0.625764	0.86881	L4 IT
MYO18B	-0.0768349	0.0831754	0.355606	0.722676	L4 IT
HES7	0.0439954	0.0779644	0.572549	0.846013	L4 IT
CLU	0.104102	0.0607033	0.0863573	0.424497	L4 IT
MPP4	0.0828628	0.0567738	0.144421	0.520837	L4 IT
CDK11A	0.08056	0.159318	0.6131	0.862756	L4 IT
IRS2	0.12125	0.0465463	0.00918915	0.15939	L4 IT
SERPINB1	-0.0103573	0.0836939	0.901511	0.973502	L4 IT
ACTR2	-0.0816124	0.0350827	0.0200033	0.230118	L4 IT
TCEAL5	0.0616816	0.0562805	0.273093	0.662785	L4 IT
CDKN1B	0.173902	0.0641346	0.00669758	0.137344	L4 IT
CSTF1	0.00684108	0.0367109	0.85217	0.954447	L4 IT
TCP11L2	0.0441791	0.0418976	0.291675	0.679059	L4 IT
CCDC15-DT	0.0437615	0.192708	0.820356	0.946398	L4 IT
NOTCH3	0.0997541	0.207832	0.631245	0.871248	L4 IT
RIOX1	0.0195952	0.0801553	0.80687	0.941532	L4 IT
CCDC34	0.0586647	0.0706322	0.406219	0.758855	L4 IT
WDR54	0.00675631	0.0520381	0.896698	0.971497	L4 IT
APH1B	-0.0786846	0.0669411	0.239823	0.633893	L4 IT
MRPS21	-0.0170435	0.0389479	0.661679	0.8869	L4 IT
MYCBP2	0.0402106	0.0208594	0.0538935	0.351764	L4 IT
RIPOR1	0.00370146	0.0319928	0.907893	0.974573	L4 IT
CENPN	-0.0178159	0.0698954	0.798805	0.937692	L4 IT
VWA3B	-0.0576052	0.0855737	0.500842	0.810383	L4 IT
NDUFS1	0.0317028	0.0260594	0.223773	0.61898	L4 IT
TNPO1	-0.0014834	0.0243013	0.951326	0.986708	L4 IT
GATM	0.203001	0.0545182	0.000196439	0.028442	L4 IT
PRPF40B	0.0335258	0.0241292	0.164702	0.551341	L4 IT
NEURL4	-0.0620964	0.0608454	0.307463	0.68864	L4 IT
CDO1	0.0913137	0.0438022	0.0370982	0.298577	L4 IT
CLDN20	-0.069901	0.139822	0.617124	0.865237	L4 IT
TTLL4	0.0098476	0.0628529	0.875499	0.963854	L4 IT
ATN1	0.0461337	0.0338213	0.172555	0.561946	L4 IT
BOK	-0.041517	0.0522849	0.427164	0.77281	L4 IT
LINC00865	-0.251637	0.125343	0.0446868	0.323833	L4 IT
ASB16-AS1	-0.0220721	0.0545277	0.685635	0.896122	L4 IT
AASS	0.0591774	0.105157	0.573604	0.846405	L4 IT
FHL3	-0.163381	0.0739004	0.0270476	0.260698	L4 IT
NRAP	0.214375	0.108205	0.0475693	0.332936	L4 IT
STK17A	0.00250291	0.0894361	0.977674	0.993844	L4 IT
BRF1	-0.0311245	0.0232121	0.179962	0.568007	L4 IT
ZNF319	0.0849424	0.0889494	0.339602	0.710833	L4 IT
DCUN1D1	0.0365187	0.0271126	0.178004	0.565996	L4 IT
RBM26	-0.00948852	0.0237361	0.68934	0.897702	L4 IT
TMCO4	-0.253502	0.180545	0.160291	0.543763	L4 IT
SP1	0.0983537	0.0553565	0.0756121	0.403325	L4 IT
HDAC2-AS2	0.0541454	0.0409317	0.185894	0.573528	L4 IT
THYN1	-0.0163147	0.0515543	0.751656	0.921584	L4 IT
ICAM5	0.0393075	0.0412311	0.340415	0.711507	L4 IT
SUPT20H	0.0790592	0.0287769	0.00600858	0.1323	L4 IT
KIF21B	-0.0155068	0.0333833	0.642283	0.87573	L4 IT
KANK4	0.0570273	0.0784172	0.467085	0.795734	L4 IT
FAM106A	0.0451563	0.102175	0.658525	0.885343	L4 IT
LINC01847	-0.0512083	0.0899409	0.569116	0.844395	L4 IT
C3orf33	0.0139309	0.0451241	0.757531	0.924447	L4 IT
SEC16B	-0.000451349	0.0496168	0.992742	0.997966	L4 IT
MLXIP	0.033066	0.0312806	0.290477	0.678599	L4 IT
C2orf74	0.0344133	0.106709	0.747077	0.920768	L4 IT
TAF11	-0.0746362	0.0684991	0.275892	0.665429	L4 IT
LINC01609	0.0328197	0.0884697	0.710659	0.907204	L4 IT
ZNF821	-0.0601112	0.0304204	0.0481525	0.33522	L4 IT
SNHG1	0.0305877	0.0548066	0.576774	0.847917	L4 IT
DCAF7	0.0302343	0.0240478	0.208661	0.602648	L4 IT
PPP2R3A	-0.0522808	0.0538702	0.3318	0.705538	L4 IT
LOXL3	-0.0412185	0.0801313	0.606981	0.859595	L4 IT
TMEM109	0.0254591	0.0693118	0.713385	0.907911	L4 IT
USP27X	0.0569565	0.0609292	0.349893	0.719565	L4 IT
CLTC	0.000290962	0.0255905	0.990928	0.997927	L4 IT
RPL9	-0.0116738	0.0701406	0.867816	0.959961	L4 IT
CENPT	-0.0727397	0.0333857	0.0293489	0.269326	L4 IT
FAXDC2	0.0654241	0.059624	0.27252	0.662785	L4 IT
PTBP1	-0.0274576	0.0320483	0.391579	0.747854	L4 IT
JMJD6	0.112244	0.0406394	0.00574569	0.129495	L4 IT
MHENCR	0.00324249	0.0508559	0.949163	0.986258	L4 IT
MYO1B	-0.0414795	0.0450679	0.357375	0.723329	L4 IT
NSG2	0.00349044	0.0303671	0.908491	0.97487	L4 IT
SULF2	-0.0371121	0.121031	0.759122	0.925041	L4 IT
ERBIN	-0.02091	0.0282668	0.459461	0.791381	L4 IT
LINC01099	-0.0483716	0.120772	0.688773	0.89729	L4 IT
FXR2	0.0418848	0.0442926	0.344333	0.715314	L4 IT
TRAPPC4	-0.0279096	0.051255	0.586081	0.852189	L4 IT
CCDC9	-0.00270618	0.0517382	0.958285	0.988491	L4 IT
LY6G5C	-0.0386926	0.178327	0.828227	0.94861	L4 IT
SLC25A34	0.104073	0.0623967	0.0953307	0.441243	L4 IT
ZNF595	-0.00331678	0.0341803	0.922696	0.980207	L4 IT
ITIH4	0.109743	0.0693783	0.113693	0.476155	L4 IT
PPRC1	-0.0911802	0.0581389	0.116807	0.480898	L4 IT
LINC01600	-0.000429146	0.0663668	0.994841	0.998187	L4 IT
NLK	-0.0131465	0.026523	0.62013	0.86696	L4 IT
SRA1	-0.0650785	0.0417562	0.119106	0.48502	L4 IT
FBXO42	0.0238342	0.0268767	0.375188	0.73861	L4 IT
PCYT2	0.0104341	0.0504982	0.836305	0.951245	L4 IT
EEPD1	-0.0505709	0.0549068	0.357033	0.723162	L4 IT
SNRNP27	0.105136	0.0453212	0.0203512	0.231417	L4 IT
ZNF517	-0.0976611	0.0721468	0.17585	0.565291	L4 IT
LCP1	0.1042	0.105082	0.321388	0.699418	L4 IT
C9	0.171758	0.142825	0.229139	0.62385	L4 IT
MESTIT1	0.0661626	0.33166	0.84188	0.953537	L4 IT
PMS1	-0.0109588	0.0208735	0.599578	0.85693	L4 IT
BCAP31	0.00186326	0.0422515	0.964825	0.991018	L4 IT
DNAH3	-0.0457058	0.124596	0.713745	0.907911	L4 IT
PPP1R26	0.053203	0.0416931	0.201933	0.594844	L4 IT
SATB2	-0.00928648	0.0265066	0.726079	0.913029	L4 IT
TMEM63C	0.00802614	0.0665228	0.903966	0.973659	L4 IT
MRPS10	0.0529766	0.0496222	0.285702	0.673284	L4 IT
CES2	0.00508845	0.0543863	0.925458	0.980553	L4 IT
UQCRC1	-0.0208046	0.0371398	0.575365	0.847431	L4 IT
NEAT1	-0.0465086	0.0529913	0.380125	0.741548	L4 IT
UTP25	0.0502814	0.0337616	0.136406	0.510044	L4 IT
TFIP11	0.0199822	0.0382837	0.601706	0.85751	L4 IT
HYI	-0.0690467	0.0481397	0.151487	0.530259	L4 IT
SORT1	0.0785394	0.076637	0.305446	0.687541	L4 IT
RAC1	0.0706626	0.0429584	0.0999891	0.450281	L4 IT
DNAJB4	0.106713	0.089389	0.232556	0.628244	L4 IT
ARMC1	0.0501091	0.027652	0.0699661	0.392191	L4 IT
CERKL	0.101159	0.0692278	0.143947	0.519923	L4 IT
ABI3BP	0.154776	0.0997357	0.120695	0.486853	L4 IT
GABRD	-0.0682169	0.0595707	0.252151	0.646194	L4 IT
DUSP16	-0.118171	0.063197	0.0614993	0.371677	L4 IT
THSD7B	-0.0382371	0.067147	0.569049	0.844395	L4 IT
WFDC2	-0.0863644	0.0877755	0.325153	0.701887	L4 IT
PCK2	-0.00922136	0.0931077	0.921107	0.979898	L4 IT
PCA3	0.00499633	0.112223	0.964489	0.990825	L4 IT
RCVRN	0.266419	0.140912	0.0586672	0.364499	L4 IT
AQP8	-0.00409363	0.0902073	0.963804	0.990335	L4 IT
UROD	-0.0803321	0.0467709	0.0858758	0.423941	L4 IT
PALM3	0.0482153	0.107214	0.65292	0.881922	L4 IT
IZUMO4	-0.0270231	0.0990739	0.78504	0.933063	L4 IT
FCRLB	-0.0738972	0.171885	0.667251	0.88847	L4 IT
DRAM2	-0.0115083	0.0281586	0.682762	0.896018	L4 IT
PRKRIP1	-0.0700347	0.0321505	0.0293809	0.269399	L4 IT
ZC3H12D	0.00595042	0.0706806	0.932907	0.982927	L4 IT
SMAD7	0.00728886	0.0418021	0.861578	0.957758	L4 IT
RYR3	-0.160425	0.0785672	0.0411633	0.311626	L4 IT
EEF1AKMT2	0.0021483	0.036695	0.953315	0.987087	L4 IT
RMDN2	-0.0396175	0.0354766	0.264114	0.656755	L4 IT
KCNJ6	0.0446815	0.0367074	0.223515	0.61855	L4 IT
GRHL1	-0.00141017	0.0372971	0.96984	0.992414	L4 IT
GLIPR1L2	0.165904	0.184526	0.368611	0.732514	L4 IT
THBS1	-0.163511	0.165207	0.322303	0.699498	L4 IT
CTPS2	0.0691833	0.0506424	0.171903	0.560883	L4 IT
C19orf38	-0.0825843	0.0983107	0.400889	0.755268	L4 IT
THBS4	0.0929628	0.0457314	0.0420728	0.314099	L4 IT
TCHH	0.00364734	0.159478	0.981754	0.995223	L4 IT
BTG1	0.102537	0.0908844	0.259229	0.652115	L4 IT
FOSB	0.216423	0.16064	0.177899	0.565849	L4 IT
STOML1	0.036485	0.0405682	0.368466	0.732514	L4 IT
ZNF423	-0.101205	0.0473797	0.0326756	0.281328	L4 IT
AHRR	-0.125634	0.130862	0.337032	0.709192	L4 IT
GLS	-0.0694945	0.0236387	0.00328362	0.0970461	L4 IT
TEX29	0.057065	0.094616	0.546428	0.833421	L4 IT
CLN6	0.0767842	0.05267	0.144886	0.521676	L4 IT
DSCAM	0.0436932	0.0311774	0.161083	0.544735	L4 IT
RTKN	0.0334663	0.134702	0.803789	0.940415	L4 IT
PLS1	-0.09737	0.0648642	0.133321	0.50623	L4 IT
IFFO2	-0.0272567	0.0341891	0.425315	0.771798	L4 IT
PDLIM3	0.0460138	0.113951	0.686356	0.896346	L4 IT
MAP7D3	-0.0179996	0.16604	0.913674	0.977432	L4 IT
PSG8-AS1	0.132882	0.077045	0.0845747	0.421668	L4 IT
GNAI3	-0.00760612	0.0246489	0.757642	0.92448	L4 IT
MIR124-2HG	-0.00705099	0.0290935	0.808504	0.942215	L4 IT
TNFRSF14	-0.108592	0.0535336	0.0425102	0.316049	L4 IT
ZXDB	0.132519	0.0701625	0.0589268	0.364698	L4 IT
CABP1	-0.0412653	0.0311455	0.185198	0.573462	L4 IT
NDUFS8	0.00552572	0.0376059	0.883181	0.966948	L4 IT
LTBP4	0.0460776	0.0572519	0.420922	0.769719	L4 IT
ANKRD34B	-0.179717	0.170249	0.291144	0.678946	L4 IT
FRAT2	0.00475627	0.0825856	0.954074	0.987087	L4 IT
ZHX3	-0.0266457	0.0264024	0.312871	0.693367	L4 IT
RHOBTB1	0.0380925	0.0336215	0.257223	0.649943	L4 IT
GNAL	-0.100278	0.0947036	0.289661	0.67799	L4 IT
ZNF787	-0.0324648	0.0693269	0.63958	0.874487	L4 IT
CCNH	0.141717	0.0320422	9.74247e-06	0.00698243	L4 IT
IGLV10-54	0.195086	0.290568	0.501968	0.810924	L4 IT
GPX4	0.0344693	0.0637564	0.588756	0.853223	L4 IT
FTCD	-0.117373	0.0861174	0.172902	0.562237	L4 IT
TSPYL5	0.0458077	0.0445796	0.304163	0.686161	L4 IT
CABLES2	0.0491501	0.0467412	0.293012	0.680057	L4 IT
EFCAB2	0.0172241	0.0641939	0.788458	0.934351	L4 IT
TAB2	0.072607	0.0353441	0.0399479	0.306867	L4 IT
IFT22	-0.0233488	0.0501872	0.641764	0.875677	L4 IT
DAXX	0.142656	0.0575006	0.0131034	0.187314	L4 IT
TPPP	0.089649	0.0576011	0.119619	0.485664	L4 IT
FNDC3A	0.0174028	0.0230513	0.450271	0.785106	L4 IT
SBNO2	-0.0255914	0.0448055	0.567886	0.843804	L4 IT
ZNF534	0.000967229	0.0804359	0.990406	0.997784	L4 IT
C1orf74	-0.0181256	0.0817759	0.824587	0.947264	L4 IT
TWF1	-0.0118702	0.0386919	0.759004	0.925029	L4 IT
PTCSC2	-0.0828563	0.103311	0.422547	0.769759	L4 IT
RELN	-0.0416705	0.0653175	0.523494	0.82199	L4 IT
ARL5A	0.0315384	0.0316122	0.318441	0.697402	L4 IT
TPX2	0.0233297	0.074575	0.754405	0.922846	L4 IT
PDZD7	-0.103476	0.0389071	0.00782406	0.15006	L4 IT
ATG9B	-0.0353897	0.0637195	0.578622	0.848774	L4 IT
ZNF107	-0.0163859	0.0558893	0.769381	0.92792	L4 IT
TYRP1	-0.102358	0.0643494	0.111687	0.473073	L4 IT
ZKSCAN7-AS1	-0.0248079	0.0416729	0.551642	0.835413	L4 IT
FBXO31	0.00470637	0.0500367	0.925063	0.980458	L4 IT
FGF10-AS1	0.0482845	0.144519	0.738301	0.917983	L4 IT
ZBTB11	-0.00539344	0.0260842	0.836189	0.951245	L4 IT
GALE	-0.0914132	0.0503794	0.0696016	0.391243	L4 IT
MRPS18B	0.0168333	0.0428573	0.694486	0.900541	L4 IT
DNAI1	-0.0239248	0.0867365	0.782676	0.932514	L4 IT
XXYLT1	-0.101212	0.031998	0.00156111	0.0694937	L4 IT
NOL10	-0.015598	0.0276064	0.572065	0.845736	L4 IT
LINC00393	-0.0218153	0.0746381	0.770072	0.928219	L4 IT
MPRIP	-0.03739	0.0241459	0.121501	0.486919	L4 IT
LINC01554	0.0848094	0.141869	0.549973	0.83499	L4 IT
MDS2	0.290212	0.140446	0.0387944	0.303527	L4 IT
MAFG	-0.039621	0.0448868	0.377405	0.739336	L4 IT
MSN	0.0426399	0.0796229	0.592288	0.854511	L4 IT
RABGEF1	-0.0322589	0.0590257	0.584707	0.851345	L4 IT
FUNDC1	0.024715	0.0547596	0.651747	0.881587	L4 IT
TTC14	0.0160574	0.0264455	0.543726	0.831982	L4 IT
FBXL5	-0.00896214	0.0190043	0.637223	0.873644	L4 IT
SCD	-0.150468	0.068393	0.0278037	0.264283	L4 IT
MMACHC	-0.000380983	0.051641	0.994114	0.998176	L4 IT
PYGO2	0.0531146	0.0429813	0.216548	0.610336	L4 IT
NCOR1	0.0319941	0.018024	0.0758845	0.40421	L4 IT
KCTD20	-0.0421605	0.0255	0.0982598	0.447129	L4 IT
CXCL12	0.0723351	0.0952237	0.447474	0.784214	L4 IT
MAPK9	0.00121624	0.0237811	0.959212	0.988877	L4 IT
EFCAB10	0.00876156	0.0484046	0.856362	0.955706	L4 IT
SKA3	-0.092923	0.101309	0.359028	0.724423	L4 IT
TRIOBP	-0.0201043	0.0553887	0.716629	0.90954	L4 IT
BCL9	-0.0188477	0.0297072	0.525788	0.823317	L4 IT
CRYBB1	0.0108185	0.165979	0.948031	0.986258	L4 IT
SETD1B	-0.00960963	0.0318312	0.762733	0.925586	L4 IT
SHISA7	-0.0260955	0.0362025	0.471019	0.797334	L4 IT
LMNB1	-0.0111381	0.0308102	0.717722	0.910024	L4 IT
CASD1	-0.0272679	0.0266447	0.306123	0.687949	L4 IT
RCAN3	-0.0183576	0.121948	0.880342	0.965258	L4 IT
PACRG-AS2	-0.107317	0.115838	0.354218	0.722323	L4 IT
PCDHB10	-0.0345972	0.0555364	0.533308	0.826843	L4 IT
ZCCHC18	0.0819407	0.0622674	0.188191	0.575413	L4 IT
TAF13	-0.0456567	0.0442021	0.301647	0.685862	L4 IT
CACNA1B	0.00846349	0.0303676	0.780474	0.931742	L4 IT
YBX3	0.110056	0.159297	0.489639	0.806172	L4 IT
FAM216A	0.0105113	0.0244948	0.667833	0.888914	L4 IT
TUBGCP2	-0.068283	0.0277157	0.0137512	0.191641	L4 IT
PPP2R2C	0.00845746	0.0297415	0.77613	0.9298	L4 IT
THRIL	0.0439351	0.106692	0.680492	0.895303	L4 IT
LINC02679	-0.124126	0.0989394	0.209638	0.60335	L4 IT
IGLON5	-0.0853805	0.0520171	0.100716	0.452092	L4 IT
SLC6A1-AS1	-0.499149	0.373938	0.181927	0.570748	L4 IT
ZNF804A	0.0666902	0.14382	0.642859	0.876176	L4 IT
DLAT	0.0272542	0.0282073	0.33394	0.70667	L4 IT
KRR1	0.0654059	0.0294677	0.0264473	0.258291	L4 IT
IFI27	0.0485626	0.0915565	0.595827	0.855866	L4 IT
KCTD19	0.0632079	0.0912738	0.488618	0.806144	L4 IT
NHLRC1	-0.046529	0.0917965	0.612245	0.862386	L4 IT
HCG20	0.145051	0.161412	0.368845	0.732601	L4 IT
SDR9C7	-0.113431	0.0902541	0.208826	0.602889	L4 IT
ADAMTS2	0.0619627	0.175208	0.723599	0.912028	L4 IT
FKBP9	-0.0363506	0.04223	0.389361	0.747257	L4 IT
COL11A2	-0.119102	0.0562662	0.0342807	0.289217	L4 IT
TOR2A	-0.12205	0.0604113	0.0433503	0.318659	L4 IT
TOX3	-0.147001	0.0906817	0.105002	0.460611	L4 IT
YY1	0.0409639	0.026124	0.116868	0.480963	L4 IT
FAM76A	-0.167341	0.0583378	0.00412441	0.110186	L4 IT
LRRC4B	-0.011385	0.0435167	0.793612	0.935419	L4 IT
CSAD	-0.0623302	0.0401098	0.120187	0.486108	L4 IT
PPM1A	-0.0212321	0.0339148	0.531288	0.825526	L4 IT
ADCYAP1R1	0.0670375	0.0534675	0.209915	0.603354	L4 IT
BTG2	0.0318439	0.0733812	0.664324	0.887412	L4 IT
WDR6	0.0829666	0.108331	0.44376	0.783023	L4 IT
GPR37L1	-0.171493	0.0841237	0.0414917	0.312372	L4 IT
MINDY3	0.0689717	0.0300273	0.0216209	0.238029	L4 IT
OPALIN	-0.289524	0.0955378	0.00244178	0.0845477	L4 IT
SCN8A	0.00489257	0.0218758	0.823028	0.946965	L4 IT
SHPRH	0.0814342	0.0375955	0.0303067	0.272874	L4 IT
BACE1-AS	0.116	0.0451828	0.0102479	0.168649	L4 IT
RPH3AL	-0.0445415	0.0588911	0.449447	0.785081	L4 IT
ANKRD6	0.0737332	0.0395246	0.0621114	0.371982	L4 IT
XACT	-0.0917836	0.159068	0.563935	0.841183	L4 IT
ARPC3	-0.0935939	0.0505968	0.0643425	0.377949	L4 IT
GPR173	0.0282142	0.0277843	0.30988	0.69057	L4 IT
KCTD18	0.0211282	0.030387	0.486864	0.805828	L4 IT
TGM1	-0.0333517	0.0779228	0.668645	0.889075	L4 IT
MIR646HG	0.27309	0.149593	0.067918	0.386938	L4 IT
ARL17B	0.334916	0.359198	0.351129	0.719998	L4 IT
PAQR3	0.0385068	0.0491239	0.433116	0.776229	L4 IT
PGAM5	0.0166277	0.0466558	0.721547	0.911391	L4 IT
RSU1	-0.00732891	0.0322719	0.820347	0.946398	L4 IT
LMBRD1	-0.0179573	0.0226047	0.426959	0.772634	L4 IT
NAA50	0.110915	0.0272323	4.64281e-05	0.0145801	L4 IT
ALG11	-0.0698507	0.0427782	0.102499	0.455148	L4 IT
FBLIM1	0.0933982	0.186433	0.616389	0.864682	L4 IT
CLIC5	0.15967	0.0867834	0.0657882	0.381939	L4 IT
MEF2C	0.0186747	0.0293301	0.524316	0.822604	L4 IT
HSPA1L	0.149274	0.100771	0.13852	0.512531	L4 IT
ZBTB24	-0.0603216	0.047028	0.199606	0.590904	L4 IT
BZW1	0.00558835	0.0391955	0.886625	0.967844	L4 IT
PGRMC1	0.0612173	0.0628925	0.330372	0.705237	L4 IT
COPRS	0.0585262	0.0537091	0.27585	0.665429	L4 IT
ARRDC2	0.0245339	0.0616195	0.690518	0.898337	L4 IT
SELENOK	-0.0313338	0.0607288	0.605881	0.859396	L4 IT
ZNF99	0.0714607	0.0956197	0.454857	0.788238	L4 IT
EWSAT1	-0.0824911	0.125098	0.50963	0.814839	L4 IT
NPC2	-0.0411135	0.0859677	0.632477	0.871686	L4 IT
TENM2	-0.0352517	0.0317695	0.267167	0.659213	L4 IT
TEX101	0.189431	0.148943	0.203432	0.596807	L4 IT
HS1BP3	-0.0152711	0.0374584	0.683507	0.896122	L4 IT
LDHB	-0.0414244	0.090207	0.64608	0.878564	L4 IT
KAT7	0.0651021	0.0236442	0.00589796	0.130661	L4 IT
LINC01909	0.118882	0.115164	0.301936	0.685862	L4 IT
HFM1	-0.0750652	0.0829959	0.36576	0.729969	L4 IT
PPM1D	-0.028104	0.0415332	0.49862	0.809684	L4 IT
WDR3	0.0113819	0.0277591	0.681788	0.895649	L4 IT
ZNF641	-0.0194269	0.0376943	0.606288	0.859396	L4 IT
TMEM243	0.0723394	0.049006	0.139908	0.51441	L4 IT
ODC1	-0.080219	0.0602795	0.18326	0.572797	L4 IT
RBM47	0.0174575	0.0897487	0.845772	0.953955	L4 IT
TMEM50A	0.0234967	0.043615	0.590073	0.853747	L4 IT
NUMA1	0.0190522	0.0384973	0.620673	0.867296	L4 IT
AIFM3	-0.0196036	0.0655699	0.764961	0.926524	L4 IT
UBXN10	0.0271553	0.068558	0.692037	0.899081	L4 IT
CSNK2A2	0.0183513	0.0280576	0.513074	0.816702	L4 IT
APEX1	-0.115932	0.0661281	0.0795764	0.411786	L4 IT
PRR5L	0.113316	0.0928241	0.222176	0.6167	L4 IT
REXO1	0.00706853	0.0421084	0.86669	0.959763	L4 IT
MORF4L1	0.045041	0.0370621	0.224258	0.619367	L4 IT
LRRC66	0.106768	0.0512924	0.0373839	0.299029	L4 IT
CACNG5	-0.0257108	0.111423	0.81751	0.945695	L4 IT
AKR7A3	-0.125583	0.108824	0.248498	0.64318	L4 IT
PIM1	0.1913	0.0716807	0.00761285	0.148646	L4 IT
GPR37	-0.0641543	0.0997466	0.520112	0.819623	L4 IT
AFAP1L1	0.04018	0.138044	0.771	0.928308	L4 IT
ENTPD4	-0.0183011	0.0224793	0.415571	0.766446	L4 IT
COPS8	0.0696096	0.0367019	0.0578781	0.362996	L4 IT
CARD11	0.0147291	0.123491	0.905059	0.973884	L4 IT
TACC3	0.102671	0.0813105	0.206696	0.599945	L4 IT
ROBO1	-0.0612956	0.0513868	0.232937	0.628634	L4 IT
KCNV1	0.0336967	0.0375479	0.369489	0.733148	L4 IT
SIAH2	0.0271657	0.0341439	0.426251	0.77209	L4 IT
ATP6V1C1	0.0535539	0.0258865	0.0385653	0.302802	L4 IT
U2AF1	-0.0583434	0.158639	0.713042	0.907865	L4 IT
DNASE1L2	-0.100331	0.0726632	0.167349	0.554376	L4 IT
PAK6	0.00418473	0.0439721	0.924182	0.980259	L4 IT
RAD9B	0.00577867	0.0857801	0.94629	0.986258	L4 IT
ING1	0.112055	0.0509732	0.0279272	0.264288	L4 IT
NOL7	0.0379119	0.0612421	0.535884	0.827993	L4 IT
RAB11FIP5	-0.0789248	0.0459126	0.0856106	0.423719	L4 IT
SPCS2	0.00678883	0.0307448	0.825239	0.947616	L4 IT
LINC01013	0.0260248	0.139425	0.851929	0.954348	L4 IT
ITGB8	0.0488894	0.0610276	0.423071	0.769759	L4 IT
ST18	-0.179823	0.073861	0.0149075	0.198976	L4 IT
AADACL2-AS1	0.0853562	0.303589	0.77859	0.930862	L4 IT
HDGFL3	0.0406315	0.0227458	0.0740456	0.398562	L4 IT
KCNA4	-0.0467135	0.0536109	0.383566	0.742487	L4 IT
FRYL	0.0277312	0.028051	0.322858	0.699779	L4 IT
BRINP2	-0.00879631	0.0451222	0.845437	0.953955	L4 IT
ADRA1A	-0.0862933	0.0896235	0.335627	0.707898	L4 IT
MPI	0.00526581	0.0447996	0.906431	0.974264	L4 IT
IGHMBP2	-0.0936543	0.0309582	0.0024848	0.0848027	L4 IT
LINC00298	-0.00652921	0.167949	0.968989	0.992414	L4 IT
WSB2	0.00550718	0.0304366	0.856415	0.955706	L4 IT
SPICE1	0.0791291	0.049793	0.112024	0.473114	L4 IT
ZNF354C	-0.056937	0.0511062	0.26524	0.658005	L4 IT
HSDL2	0.0285578	0.0393162	0.467617	0.795805	L4 IT
ATRX	0.0307408	0.0190373	0.10636	0.462972	L4 IT
ASB8	-0.0148599	0.043859	0.734752	0.916746	L4 IT
SBK1	-0.0736177	0.0718089	0.305274	0.687261	L4 IT
NHSL1	-0.0296757	0.0495175	0.548974	0.834615	L4 IT
MOXD1	-0.0921226	0.0717672	0.199271	0.5904	L4 IT
VPS41	0.0134565	0.0224824	0.549483	0.834706	L4 IT
GLI3	0.0986389	0.117601	0.401603	0.755406	L4 IT
GAL3ST1	0.057356	0.0667841	0.390436	0.747708	L4 IT
POLR3E	-0.0762319	0.0315043	0.015532	0.203693	L4 IT
ZNF81	-0.00446321	0.0312447	0.886411	0.967844	L4 IT
TPCN2	-0.0770383	0.0503078	0.125686	0.4921	L4 IT
TSEN34	0.0616654	0.0854343	0.470425	0.796959	L4 IT
GOLPH3	0.00294333	0.0391743	0.940108	0.986017	L4 IT
LINC01327	0.0518175	0.15327	0.735303	0.916746	L4 IT
IFNLR1	-0.0142587	0.061859	0.817701	0.945695	L4 IT
TDRD6	0.144637	0.0967544	0.134942	0.507644	L4 IT
CSDC2	-0.138854	0.059267	0.0191372	0.225249	L4 IT
DNM1L	-0.0326797	0.0196048	0.0955303	0.441385	L4 IT
ZNF692	-0.0132245	0.0436774	0.762061	0.925475	L4 IT
RPS6KA1	-0.0677313	0.0617074	0.27237	0.662785	L4 IT
ZNHIT3	-0.0323088	0.0438796	0.461545	0.792577	L4 IT
FKBP5	0.120248	0.193837	0.535023	0.827745	L4 IT
CDC42EP3	0.122838	0.0492658	0.0126536	0.183579	L4 IT
LINC00870	0.0928089	0.101503	0.360533	0.725486	L4 IT
RHOV	0.00970025	0.101454	0.923828	0.98023	L4 IT
SEMA6A-AS2	0.0236932	0.0905615	0.79361	0.935419	L4 IT
CFAP65	-0.139291	0.083433	0.0950197	0.441107	L4 IT
SLC7A6	-0.0940944	0.0289447	0.00115067	0.0616395	L4 IT
RASD2	0.205101	0.0995553	0.0393822	0.305303	L4 IT
RASA4B	-0.113272	0.10461	0.278897	0.668961	L4 IT
GAPDHS	-0.0441403	0.128717	0.731654	0.915062	L4 IT
NPHP1	0.0594362	0.0511999	0.245696	0.640909	L4 IT
LINC01485	0.231422	0.117013	0.0479578	0.334514	L4 IT
C4orf36	-0.0720466	0.0731363	0.324575	0.701305	L4 IT
TNK1	-0.00612127	0.0697571	0.930074	0.982076	L4 IT
SMAD9	0.19174	0.0557319	0.000580863	0.0473699	L4 IT
MAP4K1	0.0893034	0.0997078	0.370439	0.734023	L4 IT
TET1	-0.0415597	0.0336442	0.216729	0.610336	L4 IT
ZDHHC16	-0.061	0.0348174	0.0797746	0.412068	L4 IT
OXLD1	-0.209444	0.0923091	0.0232718	0.243843	L4 IT
HMCN1	0.11868	0.10318	0.250053	0.645114	L4 IT
SOS1	0.0655205	0.0245837	0.00769424	0.149039	L4 IT
C17orf100	-0.0637083	0.068426	0.351825	0.720604	L4 IT
R3HCC1	0.0785154	0.0414248	0.058043	0.362996	L4 IT
PTK7	-0.0770865	0.0350692	0.0279401	0.264288	L4 IT
TXLNB	0.0876726	0.0789437	0.266753	0.659213	L4 IT
GRM7-AS3	0.0213539	0.0615581	0.728674	0.913661	L4 IT
HDAC7	-0.0371878	0.0359941	0.301526	0.685862	L4 IT
ALKBH7	0.0557976	0.0768952	0.468064	0.795968	L4 IT
HSD17B12	-0.0919659	0.0418422	0.0279548	0.264288	L4 IT
MAP3K2	0.00555872	0.0196378	0.777129	0.930219	L4 IT
TCEAL1	0.0332421	0.0475661	0.484639	0.804495	L4 IT
ZNF295-AS1	-0.0289335	0.0746699	0.698396	0.902413	L4 IT
CRPPA	0.0208773	0.0322007	0.516759	0.817833	L4 IT
KIAA1755	-0.158593	0.102431	0.121552	0.486925	L4 IT
SPDYE16	-0.155655	0.130187	0.231842	0.627972	L4 IT
SLC16A8	0.00350125	0.089084	0.968649	0.992414	L4 IT
LINC01179	-0.122578	0.123285	0.320094	0.698797	L4 IT
SNRPA	0.190045	0.0676188	0.00494594	0.120981	L4 IT
RPL29	0.0369269	0.0963327	0.701477	0.903644	L4 IT
UBL7	0.0630704	0.046328	0.173391	0.56248	L4 IT
ATL2	0.0320088	0.0239568	0.181516	0.569706	L4 IT
CAMK4	0.0364846	0.0479694	0.446908	0.784028	L4 IT
GZF1	-0.000129194	0.0381082	0.997295	0.998479	L4 IT
AIF1L	-0.138278	0.0988267	0.161755	0.546444	L4 IT
UHRF1	-0.105796	0.11733	0.367216	0.73139	L4 IT
HMCN2	0.0791627	0.0846569	0.349737	0.719346	L4 IT
ARIH1	-0.00293968	0.0227235	0.897067	0.971557	L4 IT
PLXNB1	-0.00482925	0.0754897	0.948992	0.986258	L4 IT
FAM229A	0.0652579	0.103033	0.526492	0.823631	L4 IT
MAMDC4	-0.0325123	0.124372	0.793774	0.935457	L4 IT
ZNF98	0.000707545	0.074078	0.992379	0.997931	L4 IT
NDUFAF2	0.0668781	0.0262087	0.0107183	0.171086	L4 IT
ZNF638	0.116477	0.0429933	0.00674463	0.138111	L4 IT
CHRAC1	0.0554117	0.0518225	0.284953	0.672715	L4 IT
RFXANK	0.0275254	0.075348	0.71488	0.908609	L4 IT
TBC1D24	0.00732312	0.0474886	0.877446	0.9642	L4 IT
MATR3	0.173045	0.0881095	0.0495325	0.338944	L4 IT
TGFB3	-0.0851144	0.0635359	0.180367	0.568464	L4 IT
IL21R	0.146907	0.128197	0.251818	0.645998	L4 IT
HLA-F-AS1	0.197539	0.133909	0.140166	0.514572	L4 IT
TNKS2	0.0341277	0.021961	0.120181	0.486108	L4 IT
ITGA1	0.114249	0.0681391	0.0935997	0.439473	L4 IT
ZBTB45	0.00301017	0.0470282	0.948964	0.986258	L4 IT
LINC02464	0.141342	0.0634837	0.0259858	0.256523	L4 IT
ECPAS	-0.0149304	0.0220088	0.497529	0.809403	L4 IT
HLA-A	-0.00211588	0.0860449	0.980382	0.994984	L4 IT
ITIH5	0.12326	0.0954173	0.196428	0.586829	L4 IT
ZNF577	0.0232416	0.0334337	0.486958	0.805828	L4 IT
KLK10	0.04998	0.105073	0.634308	0.872478	L4 IT
SF3A2	0.033447	0.0443235	0.450482	0.785262	L4 IT
WDR75	-0.00389748	0.0403798	0.923107	0.980225	L4 IT
FRAT1	0.0035702	0.0888999	0.967966	0.992254	L4 IT
MLLT11	0.100084	0.0528276	0.0581524	0.363364	L4 IT
TRAPPC5	0.188643	0.12905	0.143801	0.519923	L4 IT
ARHGEF7-AS2	-0.0956827	0.142617	0.50228	0.810924	L4 IT
PGBD4	0.0344313	0.0497609	0.488978	0.806172	L4 IT
TNNT2	-0.0679161	0.0666792	0.308417	0.689357	L4 IT
SOX13	0.0727083	0.0955454	0.446668	0.784028	L4 IT
UBR3	-0.020227	0.021653	0.350229	0.719998	L4 IT
GLG1	0.0131019	0.0232933	0.573793	0.846516	L4 IT
MCM8-AS1	0.0491853	0.0904087	0.586419	0.852508	L4 IT
PLEKHO1	-0.0346229	0.031424	0.270549	0.662073	L4 IT
ANKRD29	-0.0820201	0.0471845	0.0821602	0.417305	L4 IT
NUTM2G	0.029561	0.122874	0.809881	0.94298	L4 IT
GRM6	-0.0516177	0.0990535	0.60229	0.857748	L4 IT
MGAM2	0.351395	0.208513	0.0919414	0.43568	L4 IT
TMCC2	0.0671071	0.0519052	0.196053	0.585971	L4 IT
PICALM	0.0414485	0.0321846	0.197803	0.588971	L4 IT
VSTM5	-0.133718	0.0487626	0.00610242	0.133114	L4 IT
DDX1	0.0437352	0.0239112	0.0673891	0.384983	L4 IT
CYP27C1	0.111083	0.0745067	0.135984	0.509459	L4 IT
GLA	-0.151008	0.0665108	0.0231817	0.24378	L4 IT
MTERF1	0.0634564	0.0467767	0.174914	0.564435	L4 IT
EGF	-0.0628695	0.08863	0.478109	0.801028	L4 IT
GOT1	-0.0473646	0.0341903	0.165954	0.552692	L4 IT
ATP1A1	-0.0484015	0.0320003	0.130399	0.500688	L4 IT
CYP4F3	-0.0747161	0.103465	0.470208	0.796799	L4 IT
CFAP300	0.176119	0.0979878	0.0722795	0.395139	L4 IT
LINC02021	0.0446213	0.0484433	0.356997	0.723162	L4 IT
ADORA2A-AS1	0.079334	0.0996889	0.426139	0.77209	L4 IT
MCTP2	-0.0286254	0.0975673	0.769223	0.92792	L4 IT
OGA	0.0642518	0.0355422	0.0706438	0.39264	L4 IT
NUDT6	0.0293233	0.0442154	0.507207	0.813871	L4 IT
PXN	0.0960593	0.0808311	0.234678	0.628996	L4 IT
TBC1D30	-0.0726406	0.0384594	0.0589241	0.364698	L4 IT
FLT1	0.059904	0.100252	0.550151	0.83499	L4 IT
ELN	0.141578	0.0618961	0.0221754	0.239936	L4 IT
BCLAF1	0.0266902	0.0322933	0.408525	0.760854	L4 IT
ZNF582	-0.0258776	0.0411899	0.529839	0.825208	L4 IT
FER1L6-AS1	-0.00525007	0.0959413	0.95636	0.987984	L4 IT
GPALPP1	0.0457119	0.0353407	0.195851	0.585836	L4 IT
NLGN2	-0.0340311	0.0284906	0.232296	0.628244	L4 IT
MKRN3	-0.00244686	0.129254	0.984896	0.996059	L4 IT
PTCD1	-0.0701665	0.067965	0.301889	0.685862	L4 IT
SAMD1	0.0874589	0.0549313	0.111351	0.472781	L4 IT
MED29	0.0293999	0.0374085	0.431917	0.775245	L4 IT
TAFA4	0.0457595	0.0872452	0.599935	0.85693	L4 IT
CCDC137	0.070959	0.041689	0.0887356	0.43029	L4 IT
TFPI	0.100427	0.102547	0.327415	0.703308	L4 IT
C1RL	-0.0256904	0.0367402	0.484399	0.804376	L4 IT
SMC1B	0.105814	0.0768878	0.168754	0.555631	L4 IT
VAX2	0.0836297	0.108247	0.439769	0.781509	L4 IT
PROKR2	0.364483	0.194527	0.0609733	0.370429	L4 IT
NT5C	-0.133279	0.192568	0.488867	0.806172	L4 IT
NPIPB2	-0.103007	0.0794308	0.194694	0.58367	L4 IT
PXDN	-0.0936464	0.0715014	0.190292	0.579093	L4 IT
UBA6	0.0209388	0.022219	0.345998	0.716469	L4 IT
LTV1	-0.059611	0.0448248	0.183562	0.573114	L4 IT
PTPN12	0.00770409	0.0431217	0.858205	0.956645	L4 IT
C2CD4C	0.000239482	0.0617063	0.996903	0.998475	L4 IT
MPO	-0.0397313	0.10486	0.704764	0.905154	L4 IT
C19orf47	-0.0212874	0.044057	0.628969	0.870152	L4 IT
PPP4R2	0.041255	0.0256498	0.107749	0.464848	L4 IT
C9orf50	-0.038011	0.148324	0.797742	0.937282	L4 IT
ZNF460	0.0101764	0.0357813	0.776099	0.9298	L4 IT
FAM218A	0.00959053	0.0935472	0.918343	0.978837	L4 IT
SPINT2	-0.0741891	0.0458785	0.105862	0.462186	L4 IT
DNMBP	-0.0192135	0.0336836	0.568399	0.843804	L4 IT
CFAP73	-0.0895754	0.073509	0.22301	0.617945	L4 IT
VASN	0.00854015	0.0703557	0.903386	0.973554	L4 IT
PECAM1	-0.046406	0.0887531	0.601067	0.857198	L4 IT
LHX6	-0.0185073	0.109953	0.866331	0.959763	L4 IT
TM7SF3	-0.062057	0.0251974	0.0137844	0.191641	L4 IT
EHD2	0.0744897	0.0580838	0.199684	0.591013	L4 IT
TUBA8	0.067576	0.0757022	0.372041	0.735158	L4 IT
DNAJC13	-0.0205557	0.0259671	0.428591	0.773925	L4 IT
IGFBP7	-0.0288913	0.0888212	0.744973	0.92047	L4 IT
UNC93B1	0.00842687	0.0896628	0.925122	0.980458	L4 IT
DPAGT1	-0.00405986	0.0575828	0.943792	0.986258	L4 IT
LINC00898	-0.0280194	0.0752827	0.709752	0.906899	L4 IT
CLIC4	-0.129198	0.0749738	0.0848443	0.422277	L4 IT
CACNG4	-0.0656921	0.0773383	0.395652	0.750094	L4 IT
PGM2	-0.046752	0.0650436	0.472276	0.798021	L4 IT
EBF1	0.000397525	0.12901	0.997541	0.99862	L4 IT
PLSCR2	0.326039	0.101467	0.0013124	0.0646459	L4 IT
CRY2	-0.0387058	0.0308823	0.210084	0.603355	L4 IT
CD38	0.0451766	0.0923852	0.62484	0.868802	L4 IT
PTMA	0.0610847	0.0615086	0.320657	0.699115	L4 IT
BBS7	-0.0220269	0.0241854	0.362426	0.727733	L4 IT
MVK	-0.139218	0.0477336	0.00353923	0.100858	L4 IT
FAM66D	0.0932793	0.118795	0.432328	0.775451	L4 IT
RPAP1	-0.0207467	0.0350238	0.553611	0.835663	L4 IT
COL14A1	-0.062319	0.0850242	0.463585	0.794011	L4 IT
SYN1	0.229212	0.083546	0.00607803	0.133011	L4 IT
TSR2	0.0205492	0.055413	0.710759	0.907204	L4 IT
RBP1	0.063818	0.110432	0.563337	0.841044	L4 IT
UBE2L3	0.0699595	0.0454178	0.123474	0.490434	L4 IT
NLRP12	-0.0549865	0.0857034	0.521139	0.82041	L4 IT
LINC02080	0.0493725	0.102677	0.630621	0.870934	L4 IT
CHEK1	0.0187081	0.0608967	0.758684	0.925029	L4 IT
REC114	-0.068398	0.102889	0.506192	0.81288	L4 IT
TF	-0.113533	0.0477331	0.0173839	0.213706	L4 IT
GALNT17	-0.069117	0.0487	0.155828	0.536676	L4 IT
LINC00652	0.0123022	0.135978	0.927912	0.981239	L4 IT
CDCA5	-0.132114	0.0944705	0.161971	0.546695	L4 IT
DLGAP1-AS3	-0.1886	0.102551	0.0659036	0.382112	L4 IT
PPARGC1A	-0.0189083	0.0310692	0.542798	0.831158	L4 IT
COX7B2	-0.107436	0.101651	0.290554	0.678637	L4 IT
GNPNAT1	0.110959	0.0364294	0.00232019	0.0830757	L4 IT
LINC01203	0.00934264	0.0913186	0.918512	0.978881	L4 IT
ZNF578	0.0742258	0.0648787	0.252594	0.646429	L4 IT
SLC4A1AP	0.0455825	0.0265877	0.0864513	0.424585	L4 IT
LINC01823	0.0317174	0.120841	0.792958	0.935195	L4 IT
ETFDH	-0.107183	0.0685231	0.117773	0.482824	L4 IT
WNT9B	0.118096	0.0777498	0.128782	0.497161	L4 IT
TOP1MT	0.00518636	0.0406059	0.898367	0.97237	L4 IT
PNMA6A	0.0472601	0.0536429	0.378311	0.740301	L4 IT
AGER	0.00415242	0.0947841	0.965056	0.991053	L4 IT
USF1	-0.0429766	0.0547505	0.432481	0.77548	L4 IT
ERBB4	-0.0348735	0.0628426	0.57894	0.848774	L4 IT
ARIH2	-0.0570193	0.0409722	0.164026	0.549719	L4 IT
ZNF784	-0.0508551	0.101856	0.617578	0.865587	L4 IT
LLGL1	-0.0826342	0.0716041	0.248483	0.64318	L4 IT
UBE2I	0.0114688	0.030149	0.703646	0.904549	L4 IT
NEURL1	-0.0511108	0.0345653	0.139228	0.51356	L4 IT
DHRS1	-0.0454819	0.0424567	0.284056	0.672605	L4 IT
COL20A1	0.0348951	0.0931147	0.707843	0.906491	L4 IT
LRR1	-0.0100288	0.0867256	0.907939	0.974573	L4 IT
ADAMTS1	-0.0837359	0.152448	0.582817	0.850809	L4 IT
FAM87A	-0.0267573	0.100927	0.790921	0.934773	L4 IT
B3GALT6	-0.0487466	0.0606924	0.421874	0.769759	L4 IT
GCHFR	0.179876	0.0816807	0.0276526	0.263721	L4 IT
GOLGA6L4	-0.0267153	0.0865369	0.757538	0.924447	L4 IT
WARS2-AS1	0.0767774	0.0631491	0.224057	0.619264	L4 IT
ADI1	0.00990174	0.0405305	0.806996	0.941593	L4 IT
AMH	0.0503607	0.110729	0.649245	0.879943	L4 IT
ESS2	-0.0235192	0.0532638	0.658807	0.885343	L4 IT
XRCC4	-0.0387442	0.0441637	0.38033	0.741548	L4 IT
PRKAB2	0.0437092	0.030071	0.146076	0.523725	L4 IT
ORC3	-0.0132374	0.0242117	0.584562	0.851345	L4 IT
LRP5	-0.0820209	0.103876	0.429759	0.774776	L4 IT
HSPA14	0.0296432	0.0321078	0.355883	0.722676	L4 IT
TCF24	-0.0943909	0.123716	0.445486	0.783954	L4 IT
VMA21	0.0469857	0.0449202	0.29557	0.682128	L4 IT
PRPF40A	0.0183494	0.0206996	0.375369	0.73861	L4 IT
LINC00845	0.138573	0.0785941	0.0778764	0.408744	L4 IT
GAMT	-0.00121021	0.0434781	0.977794	0.993844	L4 IT
MADD	0.000231184	0.0213455	0.991359	0.997931	L4 IT
SIL1	-0.0409294	0.0254308	0.10752	0.464494	L4 IT
NCAPG2	0.0436067	0.0505528	0.388359	0.746765	L4 IT
GPSM2	-0.0567948	0.0845902	0.501958	0.810924	L4 IT
HNF4A	-0.0382879	0.0757427	0.613208	0.862756	L4 IT
UQCRB	0.0753809	0.0695746	0.278607	0.668601	L4 IT
RAB12	-0.0124683	0.0245988	0.612249	0.862386	L4 IT
KLHDC9	-0.0759722	0.0935537	0.416751	0.767132	L4 IT
PPP1CA	-0.0320175	0.0419849	0.445705	0.783954	L4 IT
LTBP2	0.00473855	0.0928047	0.959278	0.988877	L4 IT
ELP5	-0.0136127	0.0399866	0.733532	0.915813	L4 IT
TRAF1	0.105388	0.0645605	0.102598	0.455447	L4 IT
EIF3E	0.0969559	0.0319289	0.00239246	0.0840811	L4 IT
ESAM	0.118571	0.178564	0.506675	0.81335	L4 IT
APOE	0.297207	0.163352	0.0688469	0.389598	L4 IT
SLA2	0.0817165	0.106393	0.442449	0.782506	L4 IT
ZNF182	-0.0250838	0.0461347	0.586643	0.852747	L4 IT
LUC7L3	-0.0244616	0.0236154	0.300279	0.685381	L4 IT
SET	0.0740643	0.0562204	0.187707	0.574423	L4 IT
ABCG1	-0.00758408	0.0425808	0.858636	0.956645	L4 IT
RAB29	0.0183339	0.048103	0.703101	0.904285	L4 IT
KCNA5	0.0326946	0.0931919	0.725715	0.912907	L4 IT
UBE2F-SCLY	0.0168904	0.0555697	0.761166	0.925355	L4 IT
NLRC5	-0.0736102	0.113279	0.515814	0.817819	L4 IT
C2orf49	0.0605988	0.0426314	0.155183	0.536226	L4 IT
PPP3CC	-0.0156572	0.0228844	0.493856	0.807637	L4 IT
ZNF384	-0.0345129	0.0383949	0.36871	0.732514	L4 IT
HLA-DMA	-0.0540503	0.146396	0.711974	0.907473	L4 IT
YPEL3	0.0374932	0.0482607	0.437224	0.779693	L4 IT
VIRMA	0.0385272	0.0210956	0.0678031	0.386591	L4 IT
LINC01252	-0.00658438	0.0373943	0.860231	0.95732	L4 IT
ANAPC4	-0.00480806	0.0286644	0.866791	0.959763	L4 IT
GDPD4	0.0700044	0.0884058	0.428446	0.773762	L4 IT
INSM1	0.182621	0.0883771	0.0387924	0.303527	L4 IT
MKLN1-AS	0.0547927	0.0541705	0.311784	0.692349	L4 IT
BEND4	0.119551	0.147771	0.418498	0.767966	L4 IT
DCDC2C	0.0963551	0.135732	0.47777	0.800976	L4 IT
TBCC	0.116442	0.0700074	0.0962569	0.443078	L4 IT
PCBP2	0.0260041	0.0307551	0.39782	0.752687	L4 IT
BCDIN3D-AS1	-0.0615134	0.0602459	0.307236	0.68864	L4 IT
NAA11	-0.0792954	0.123605	0.521184	0.82041	L4 IT
ZMYM2	-0.0119432	0.0204123	0.558484	0.838077	L4 IT
ETV7	0.13141	0.135917	0.333626	0.70659	L4 IT
WNK1	0.0566387	0.0250087	0.0235272	0.244554	L4 IT
TMEM237	-0.0113997	0.0518398	0.825947	0.947989	L4 IT
TOP3A	-0.0769635	0.0317762	0.0154333	0.203515	L4 IT
CCDC40	-0.0883181	0.0527248	0.0939188	0.439863	L4 IT
SPAG9	0.0259449	0.0254204	0.307429	0.68864	L4 IT
SAMD5	0.0598978	0.10106	0.553384	0.835584	L4 IT
ZNF738	-0.068243	0.0551758	0.21615	0.610336	L4 IT
MEAK7	-0.0170489	0.036679	0.642065	0.875677	L4 IT
FBXO24	0.140693	0.0978538	0.150494	0.529241	L4 IT
EMILIN2	-0.0730743	0.138311	0.597267	0.855991	L4 IT
PDHX	0.0317076	0.031254	0.310337	0.691064	L4 IT
BCCIP	0.0494376	0.0270226	0.0673263	0.384791	L4 IT
RTKN2	-0.0882415	0.0490344	0.0719261	0.394561	L4 IT
ZNF330	0.0179872	0.0443738	0.685215	0.896122	L4 IT
WDFY3	-0.0170121	0.022758	0.454749	0.788238	L4 IT
PARP11	-0.0238823	0.0259908	0.358161	0.724116	L4 IT
APOLD1	0.0923307	0.0607307	0.128428	0.496731	L4 IT
ZNF558	-0.0369738	0.0399465	0.354664	0.722503	L4 IT
GAREM2	0.0186638	0.102669	0.85575	0.955528	L4 IT
SMTN	0.052499	0.0996473	0.598299	0.856403	L4 IT
EFR3B	-0.114529	0.0361362	0.00152768	0.0692968	L4 IT
PPP4R3B	-0.00557948	0.0191403	0.770666	0.928277	L4 IT
PARP3	0.00982846	0.0628709	0.875775	0.963854	L4 IT
IGSF5	0.136151	0.106971	0.203095	0.596428	L4 IT
LINC01474	0.0159628	0.186242	0.931697	0.982704	L4 IT
CFL1	0.0762427	0.0511285	0.135909	0.509446	L4 IT
ANGPTL4	0.0543455	0.0904615	0.548001	0.834358	L4 IT
ANKLE1	0.0531771	0.0788837	0.500234	0.810119	L4 IT
GRIN2C	-0.0585665	0.0885762	0.508485	0.814553	L4 IT
GAL3ST3	-0.0201345	0.0590063	0.732934	0.915624	L4 IT
P2RY6	0.178884	0.125021	0.15248	0.532129	L4 IT
CNN1	0.0685635	0.100677	0.495857	0.808809	L4 IT
HACD3	-0.0295147	0.0220656	0.18103	0.569383	L4 IT
SLC41A2	0.0133276	0.0243876	0.584728	0.851345	L4 IT
NPIPA7	0.0558478	0.116437	0.631484	0.871248	L4 IT
LINC02653	0.00349153	0.121964	0.977162	0.993834	L4 IT
ALOX5	0.00474663	0.135185	0.97199	0.992672	L4 IT
TPGS2	0.0304102	0.0262797	0.247202	0.641976	L4 IT
THNSL2	-0.0487706	0.24535	0.842435	0.953687	L4 IT
SLC37A4	-0.0559605	0.0500593	0.263617	0.655795	L4 IT
ZNF691	-0.0600412	0.101468	0.554033	0.835878	L4 IT
PGC	0.0857129	0.105544	0.416731	0.767132	L4 IT
FAM66A	-0.312661	0.463004	0.499493	0.809833	L4 IT
PRDM16	-0.0302171	0.087155	0.728812	0.913661	L4 IT
PNMA6F	0.074966	0.167607	0.654679	0.8828	L4 IT
ROCK2	0.025397	0.0232116	0.273889	0.663387	L4 IT
HPCAL4	0.171765	0.0525538	0.00108173	0.0606162	L4 IT
BPIFC	0.158547	0.141687	0.263145	0.65553	L4 IT
NUDT17	0.0710285	0.0847064	0.401735	0.755406	L4 IT
ZFP36L1	-0.0170839	0.0977361	0.86124	0.957646	L4 IT
LINC02026	0.111482	0.118211	0.345639	0.716262	L4 IT
ILF2	0.0233035	0.0439642	0.596073	0.855866	L4 IT
CD82	-0.00364196	0.100289	0.971032	0.992487	L4 IT
DMRTC1B	-0.0657961	0.103195	0.523739	0.822122	L4 IT
MMP15	0.054625	0.163158	0.737777	0.917856	L4 IT
FYB2	0.132084	0.105618	0.211088	0.604723	L4 IT
SCAMP2	-0.0235307	0.0374792	0.530112	0.825208	L4 IT
SLC39A7	-0.0887284	0.0502429	0.0773978	0.408025	L4 IT
RBM22	0.0833818	0.0485513	0.0859066	0.423941	L4 IT
SP100	0.0479184	0.125419	0.702412	0.903966	L4 IT
RNF111	-0.0119107	0.0282483	0.673284	0.891616	L4 IT
LINC00616	-0.170564	0.120173	0.155804	0.536676	L4 IT
ASPM	0.036761	0.0856941	0.667938	0.888971	L4 IT
OTUB2	-0.0533943	0.0731836	0.465639	0.795716	L4 IT
THBS3	-0.140671	0.0613196	0.0217873	0.238883	L4 IT
CFLAR	0.110655	0.0560605	0.0483985	0.335791	L4 IT
GPR83	0.0714566	0.0967108	0.459987	0.791381	L4 IT
CTSF	-0.01355	0.0354969	0.702668	0.904214	L4 IT
MEX3C	0.0715855	0.0323899	0.0270968	0.260698	L4 IT
NDUFB2-AS1	-0.0450397	0.203246	0.824624	0.947264	L4 IT
NOL4L	-0.0172844	0.0384795	0.653297	0.882182	L4 IT
ALOX12B	-0.0398553	0.119651	0.739062	0.917983	L4 IT
PKHD1	-0.0226982	0.0794614	0.775146	0.9298	L4 IT
CRISPLD1	0.126385	0.125543	0.314077	0.69475	L4 IT
FKBP7	0.0899817	0.0846759	0.287936	0.675643	L4 IT
WDR74	-0.0034491	0.0487404	0.943585	0.986258	L4 IT
TACO1	-0.0132601	0.0547164	0.808515	0.942215	L4 IT
SRGAP3	-0.0445999	0.0237808	0.0607292	0.370024	L4 IT
RNF144B	-0.0971014	0.0998945	0.331031	0.705237	L4 IT
YKT6	0.009164	0.0397161	0.817519	0.945695	L4 IT
PSMB7	-0.025857	0.0227325	0.255352	0.648056	L4 IT
CTDNEP1	0.0205177	0.106322	0.846977	0.953955	L4 IT
MTUS1	0.041955	0.0537679	0.435215	0.777949	L4 IT
ACOT1	0.0191486	0.107639	0.858805	0.956645	L4 IT
ZNF563	0.0245983	0.0567899	0.664909	0.887412	L4 IT
CANT1	-0.00885523	0.0571354	0.876832	0.964016	L4 IT
ST3GAL1	-0.0303458	0.0566676	0.592301	0.854511	L4 IT
MLLT1	0.0223685	0.0317668	0.481342	0.802545	L4 IT
DPH5	0.0551532	0.0498488	0.268549	0.660585	L4 IT
EPDR1	0.0265452	0.0390061	0.496162	0.809099	L4 IT
APOL2	-0.050239	0.0440026	0.253567	0.64713	L4 IT
ATP6V1A	-0.0371174	0.0252179	0.141057	0.516056	L4 IT
DUSP23	0.0785889	0.104027	0.449968	0.785106	L4 IT
MIS18A	0.0402205	0.0521438	0.440506	0.781584	L4 IT
TP53TG1	0.0961791	0.0734472	0.190365	0.579093	L4 IT
SLC39A1	-0.218129	0.116472	0.0610957	0.370842	L4 IT
NR1D1	0.215245	0.0997177	0.0308854	0.274543	L4 IT
ZFP14	-0.0729425	0.0288368	0.0114227	0.176597	L4 IT
LYSMD1	0.0606304	0.0477296	0.203981	0.597387	L4 IT
NDN	-0.0121924	0.116323	0.916523	0.978133	L4 IT
C19orf18	-0.185418	0.108112	0.0863336	0.424497	L4 IT
WDR33	0.0621894	0.0229662	0.00677164	0.138435	L4 IT
MIR31HG	0.0206459	0.0442061	0.640474	0.874754	L4 IT
CDR2L	-0.0031509	0.0458351	0.945193	0.986258	L4 IT
NRL	-0.188749	0.0847648	0.0259648	0.256523	L4 IT
MOB3A	-0.0634133	0.0433926	0.14391	0.519923	L4 IT
SST	-0.395107	0.14247	0.00554963	0.127618	L4 IT
ESRRB	0.0272028	0.0784401	0.728744	0.913661	L4 IT
CCNC	-0.0106102	0.0338069	0.753636	0.92267	L4 IT
IGF2BP3	-0.0502926	0.103328	0.626451	0.869178	L4 IT
PDCD10	-0.0138368	0.0248396	0.577496	0.848151	L4 IT
DOLPP1	0.0435651	0.0622683	0.484155	0.804158	L4 IT
SNCG	-0.00889636	0.15858	0.955262	0.987504	L4 IT
INTS5	0.0500223	0.076965	0.515734	0.817819	L4 IT
MITF	-0.0306146	0.0831674	0.712793	0.907683	L4 IT
CAMSAP2	0.0504635	0.02103	0.0164132	0.209313	L4 IT
COLQ	0.099005	0.0411454	0.0161185	0.208372	L4 IT
GALK1	-0.132359	0.0738137	0.0729493	0.396392	L4 IT
LRRC39	-0.0734611	0.0750012	0.32735	0.703308	L4 IT
UBIAD1	-0.0960942	0.0427891	0.0247192	0.251651	L4 IT
WTAP	-0.0236843	0.0202293	0.241683	0.635998	L4 IT
CDH9	-0.00812871	0.0450131	0.856693	0.955749	L4 IT
ZNF649-AS1	-0.115907	0.126107	0.358034	0.724048	L4 IT
NUBPL	0.0433305	0.0391745	0.268688	0.660585	L4 IT
ZGRF1	-0.0862611	0.0336852	0.010443	0.169562	L4 IT
C1orf174	0.0738399	0.0629493	0.240794	0.634924	L4 IT
DDX11	0.0367681	0.0931249	0.692972	0.899733	L4 IT
SERPINF2	0.033933	0.137602	0.805215	0.940789	L4 IT
IPO9	-0.00179442	0.0297113	0.951841	0.986972	L4 IT
CRLF2	0.126967	0.102794	0.216772	0.610336	L4 IT
CC2D2A	0.0238391	0.0519504	0.646319	0.878564	L4 IT
TOX	-0.0517618	0.0410619	0.207461	0.601205	L4 IT
CPEB1	-0.02269	0.0506595	0.654231	0.88257	L4 IT
TTPA	0.0837715	0.06214	0.177623	0.565785	L4 IT
DBT	0.0454711	0.0254932	0.0744802	0.4	L4 IT
RBM20	0.166642	0.0924843	0.071571	0.393816	L4 IT
GLI4	0.0436943	0.0849263	0.606905	0.859595	L4 IT
CCNJ	-0.104626	0.045156	0.0205046	0.232526	L4 IT
CAP1	0.0348557	0.0314297	0.267429	0.659213	L4 IT
HPSE	0.0133783	0.150628	0.929228	0.981818	L4 IT
BCL10	0.0747127	0.058335	0.200281	0.592168	L4 IT
LINC02240	-0.0634758	0.0710758	0.371819	0.735023	L4 IT
KREMEN2	-0.201663	0.170091	0.235773	0.630046	L4 IT
SAMD14	0.0727354	0.0500064	0.145802	0.523374	L4 IT
RAE1	0.0344357	0.029788	0.24767	0.642552	L4 IT
ZCCHC12	0.0458488	0.0977239	0.63895	0.874487	L4 IT
ELOVL1	-0.0643032	0.0515197	0.211984	0.60522	L4 IT
DUOXA1	0.181335	0.111203	0.102961	0.456287	L4 IT
ZNF112	-0.0519297	0.0470343	0.269558	0.66139	L4 IT
WFIKKN1	0.121581	0.112779	0.281013	0.670522	L4 IT
RAB3D	-0.079877	0.068835	0.245881	0.640909	L4 IT
THAP6	-0.0282441	0.0502747	0.574255	0.846761	L4 IT
BTN2A1	0.00338599	0.0644227	0.958083	0.988473	L4 IT
GPCPD1	0.0166225	0.0468747	0.722878	0.91187	L4 IT
ARL8A	0.0462226	0.0363133	0.203059	0.596428	L4 IT
BAK1	-0.130766	0.0631063	0.038251	0.301795	L4 IT
ASIC4	0.0567985	0.0890972	0.523806	0.822122	L4 IT
KDELR1	-0.00327061	0.0449956	0.942055	0.986017	L4 IT
RHOXF1	0.1085	0.121259	0.370904	0.734328	L4 IT
PCDHB5	0.0696019	0.0811013	0.390776	0.747778	L4 IT
ZNF514	0.0654504	0.0435605	0.132963	0.505006	L4 IT
VSIG10L	-0.143843	0.0915215	0.116023	0.480186	L4 IT
MEIG1	0.035986	0.0796657	0.651476	0.881467	L4 IT
LINC00702	-0.0465264	0.161274	0.77297	0.928808	L4 IT
SP2	-0.0756353	0.0367186	0.0394115	0.305325	L4 IT
HTR6	-0.085979	0.0690889	0.213327	0.606592	L4 IT
CAD	-0.0267839	0.0366377	0.464749	0.794959	L4 IT
SLC38A6	0.0588186	0.0244702	0.0162307	0.20844	L4 IT
MRPL2	-0.0608809	0.0585502	0.29843	0.684168	L4 IT
SAV1	0.0391629	0.0364202	0.282238	0.671386	L4 IT
TMBIM1	-0.122237	0.0887781	0.168548	0.555631	L4 IT
ALKBH8	-0.0207237	0.0258645	0.422991	0.769759	L4 IT
SLC45A4	-0.000188708	0.0357656	0.99579	0.998215	L4 IT
ZFP3	0.0455663	0.0564162	0.419274	0.768346	L4 IT
TMEM104	-0.148018	0.0796284	0.0630463	0.374051	L4 IT
FLNA	-0.0317236	0.0461583	0.491908	0.806782	L4 IT
VWA2	0.213085	0.086597	0.0138686	0.192224	L4 IT
ERVK3-1	-0.0164135	0.0502542	0.743963	0.92047	L4 IT
NFATC2	-0.0307529	0.1582	0.845868	0.953955	L4 IT
RIPPLY2	-0.0195662	0.0460949	0.671218	0.890361	L4 IT
SLC36A1	-0.110012	0.0484684	0.0232213	0.24378	L4 IT
MCM3	-0.0202915	0.0698374	0.771393	0.928314	L4 IT
USF2	-0.00165175	0.0312889	0.957899	0.988473	L4 IT
ZNF525	0.136995	0.0559788	0.0143943	0.196129	L4 IT
JPX	0.00700402	0.0255054	0.783617	0.932736	L4 IT
PITHD1	0.0310012	0.045903	0.499445	0.809833	L4 IT
PADI2	0.0972064	0.0727258	0.181348	0.569706	L4 IT
PNPLA7	0.0169662	0.0508426	0.738606	0.917983	L4 IT
SOX12	-0.00754336	0.0387424	0.845623	0.953955	L4 IT
MUCL1	0.0119447	0.133826	0.928879	0.981818	L4 IT
NEDD1	0.0751157	0.0485359	0.121711	0.487046	L4 IT
WFDC1	-0.0633676	0.0675317	0.348071	0.717995	L4 IT
PSMC5	0.0193728	0.0522749	0.710939	0.907204	L4 IT
ZNF541	0.0020925	0.05206	0.967938	0.992254	L4 IT
TUSC2	0.054164	0.0474247	0.25341	0.64713	L4 IT
AQP1	-0.0262714	0.0839428	0.754306	0.922846	L4 IT
PIGX	-0.0429912	0.0285728	0.132422	0.504153	L4 IT
P2RY8	0.0310948	0.107508	0.772404	0.928729	L4 IT
ZNF486	0.0189645	0.0613818	0.757352	0.924447	L4 IT
TDRD10	-0.115631	0.153437	0.451087	0.785839	L4 IT
ZNF628	-0.00118732	0.120144	0.992115	0.997931	L4 IT
PXT1	0.12453	0.10922	0.254211	0.647493	L4 IT
AMDHD2	-0.0301767	0.0425573	0.478273	0.801028	L4 IT
RGS2	0.190319	0.0745787	0.0107129	0.171086	L4 IT
CBX7	-0.0128713	0.0332611	0.698774	0.902444	L4 IT
METAP1	-0.0371557	0.0261303	0.155043	0.536033	L4 IT
COLEC10	-0.0630064	0.09412	0.503224	0.811573	L4 IT
MX2	0.0421829	0.102112	0.679531	0.894857	L4 IT
UNC13D	0.118738	0.127337	0.351094	0.719998	L4 IT
ZNF217	0.162578	0.125193	0.194076	0.582716	L4 IT
CLDN16	0.0122213	0.115081	0.915425	0.977982	L4 IT
LRIG3	0.0778174	0.0861008	0.366105	0.729969	L4 IT
COLCA1	-0.10217	0.0848235	0.228395	0.623631	L4 IT
ORMDL3	-0.0606541	0.0421579	0.150225	0.529241	L4 IT
ASPH	0.0372338	0.029358	0.204703	0.598016	L4 IT
ATP11C	-0.0717152	0.0885554	0.418035	0.767827	L4 IT
STX2	-0.00794262	0.0261261	0.76112	0.925355	L4 IT
PNMT	-0.0489907	0.0952047	0.606844	0.859595	L4 IT
CNDP2	-0.0122609	0.038042	0.747225	0.920768	L4 IT
SNAI3-AS1	0.0240314	0.0366953	0.512539	0.81632	L4 IT
UMODL1	0.0702057	0.0890692	0.430571	0.774979	L4 IT
MBNL2	0.0726891	0.0307613	0.0181276	0.21909	L4 IT
SNX31	0.529968	0.258632	0.0404501	0.308732	L4 IT
GAPVD1	-0.0355345	0.0221057	0.107949	0.465114	L4 IT
FBXL22	-0.0339383	0.0802052	0.672191	0.890676	L4 IT
TCAF1	0.0440593	0.0257529	0.0871086	0.426148	L4 IT
PDIA6	-0.013372	0.0408475	0.743392	0.92044	L4 IT
PLOD2	0.0150153	0.0422639	0.722384	0.911728	L4 IT
TMEM144	-0.108159	0.0467918	0.0208051	0.233954	L4 IT
KLHL41	0.0104804	0.0838016	0.900474	0.973362	L4 IT
GABPA	0.0896075	0.0298862	0.00271503	0.0888522	L4 IT
CDH1	0.0506794	0.10039	0.613683	0.863082	L4 IT
MESP2	-0.00190865	0.133895	0.988627	0.997412	L4 IT
HSPBAP1	0.0109558	0.0337677	0.7456	0.920608	L4 IT
NKD2	0.070253	0.0837431	0.40152	0.755406	L4 IT
STPG4	-0.107083	0.120045	0.372383	0.735428	L4 IT
ZKSCAN2-DT	-0.0297044	0.0484787	0.540054	0.829339	L4 IT
LINC01588	0.171429	0.0917496	0.0617	0.371895	L4 IT
HMCES	-0.00958555	0.0317186	0.762495	0.925545	L4 IT
SMIM29	0.00579889	0.0600444	0.923063	0.980225	L4 IT
CFAP77	-0.0216773	0.0919353	0.813597	0.944146	L4 IT
LGALS3	-0.0328112	0.149327	0.826084	0.948045	L4 IT
LRP10	-0.0493113	0.149246	0.741095	0.919155	L4 IT
PPFIA2	0.0195052	0.0557698	0.72653	0.913115	L4 IT
TM4SF19-AS1	-0.170792	0.135587	0.207795	0.601725	L4 IT
KCNK7	-0.156614	0.129521	0.226595	0.621629	L4 IT
SERINC2	0.141617	0.108737	0.192785	0.581695	L4 IT
KLHDC10	-0.00790633	0.0296163	0.789501	0.934693	L4 IT
FCHO1	-0.0310574	0.03176	0.328135	0.703833	L4 IT
STXBP3	0.00221825	0.0397206	0.955464	0.987517	L4 IT
PDE6A	0.0665661	0.114561	0.561204	0.839259	L4 IT
BRWD1-AS1	0.00575291	0.146829	0.968746	0.992414	L4 IT
RBKS	-0.0743161	0.0387542	0.055158	0.355982	L4 IT
GPR68	-0.0637356	0.0564803	0.259127	0.652115	L4 IT
AHSG	0.0140603	0.128002	0.912533	0.976648	L4 IT
TLL2	-0.0067451	0.0740966	0.927468	0.981001	L4 IT
TCERG1L	-0.04222	0.0645093	0.512803	0.816512	L4 IT
LYAR	0.0579191	0.077657	0.455769	0.788818	L4 IT
RNF157-AS1	0.0351429	0.0964784	0.715666	0.909106	L4 IT
MRFAP1L1	0.053617	0.0471636	0.255609	0.648478	L4 IT
STK32B	-0.0514897	0.0621917	0.407717	0.760371	L4 IT
SLC15A2	0.0487048	0.0429645	0.256961	0.649697	L4 IT
WDHD1	-0.0540264	0.0376453	0.151246	0.530259	L4 IT
CORO7	-0.0858472	0.053296	0.107231	0.464353	L4 IT
MED23	-0.0995677	0.0484201	0.0397505	0.306665	L4 IT
SYNE3	0.0235306	0.0575225	0.68249	0.896018	L4 IT
CCDC150	0.0278974	0.0574899	0.627493	0.869178	L4 IT
MELK	0.121019	0.1322	0.359967	0.725419	L4 IT
ZRANB2	0.0620047	0.0232019	0.0075311	0.147675	L4 IT
NPIPB11	0.0145479	0.0777622	0.851596	0.954348	L4 IT
RBM42	0.170916	0.100988	0.0905614	0.434363	L4 IT
ZNF395	0.142053	0.0513572	0.00567521	0.12892	L4 IT
DTNBP1	-0.0226281	0.0304399	0.457259	0.790252	L4 IT
LSM2	-0.0214542	0.0517481	0.678443	0.894481	L4 IT
IQCC	-0.138513	0.0753921	0.0661748	0.382171	L4 IT
DDR1	-0.0201173	0.072556	0.781576	0.932261	L4 IT
CSF1R	-0.00464403	0.160622	0.976934	0.993781	L4 IT
PFAS	-0.114287	0.0385274	0.00301332	0.0930882	L4 IT
STK3	-0.0386069	0.0446115	0.386818	0.745447	L4 IT
MIR1915HG	-0.0481954	0.0571754	0.399262	0.75398	L4 IT
ABCC4	-0.0538979	0.0850961	0.526487	0.823631	L4 IT
LYZL4	-0.254029	0.132762	0.0556954	0.357678	L4 IT
HEPN1	0.122968	0.108904	0.25884	0.651943	L4 IT
GNLY	-0.0038738	0.103641	0.970184	0.992477	L4 IT
FBXO5	0.0146995	0.0848312	0.862432	0.957857	L4 IT
ADGRG6	-0.33129	0.152008	0.0293	0.269222	L4 IT
APBA2	-0.0989335	0.0370394	0.00756176	0.148074	L4 IT
FOXO4	0.126856	0.0807544	0.116209	0.480315	L4 IT
HEXIM2	-0.0546776	0.0802671	0.495748	0.808792	L4 IT
ZNF710	-0.0475249	0.0349454	0.173837	0.56248	L4 IT
FGFBP3	0.0393833	0.0804335	0.62439	0.868654	L4 IT
CTSS	0.0255622	0.0539997	0.635944	0.873214	L4 IT
ZNF644	-0.0275882	0.0223623	0.217319	0.610435	L4 IT
SPTBN4	0.0098226	0.0410654	0.810955	0.943372	L4 IT
KIF25	-0.580569	0.483173	0.229528	0.62387	L4 IT
CASP2	-0.0859782	0.0308868	0.00537501	0.125277	L4 IT
PDCL	0.0275405	0.046893	0.556999	0.836988	L4 IT
BTF3	0.0207159	0.0761232	0.785517	0.933176	L4 IT
TAS1R1	0.0106417	0.112842	0.924866	0.980458	L4 IT
DUSP10	-0.121362	0.15831	0.443314	0.782806	L4 IT
KANK2	0.118245	0.0671454	0.0782337	0.409259	L4 IT
HNRNPLL	0.0600436	0.0300733	0.0458718	0.328189	L4 IT
FANCF	0.0084966	0.0637021	0.893893	0.970471	L4 IT
SKI	-0.0297114	0.0401245	0.459009	0.791381	L4 IT
F11	0.215779	0.121945	0.0768151	0.406748	L4 IT
ERCC2	-0.0377371	0.039712	0.341975	0.712814	L4 IT
KLHL15	0.118296	0.0346102	0.000630911	0.0492955	L4 IT
TRAIP	-0.0373924	0.0689008	0.587337	0.852807	L4 IT
RALY-AS1	-0.0545429	0.0846335	0.519277	0.818896	L4 IT
N4BP2L2	-0.00541098	0.0196593	0.783133	0.932514	L4 IT
SLC29A4	0.0437235	0.0724016	0.545908	0.833049	L4 IT
SERPINE3	-0.122583	0.101584	0.227541	0.622641	L4 IT
IL17RD	0.288094	0.110312	0.00901141	0.15858	L4 IT
NCKAP5	-0.159624	0.0495322	0.00127015	0.0643331	L4 IT
TWF2	0.133035	0.0883864	0.132285	0.503944	L4 IT
KIF4A	-0.0914238	0.094524	0.333443	0.706436	L4 IT
DUS3L	-0.0659518	0.0638601	0.301719	0.685862	L4 IT
LHFPL3	-0.104668	0.0697342	0.133368	0.506275	L4 IT
SNX22	0.0132386	0.130266	0.919052	0.979093	L4 IT
DOCK1	-0.139534	0.0509982	0.00621822	0.133832	L4 IT
ZNF232	-0.15071	0.0469489	0.00132691	0.0650216	L4 IT
TMEM181	-0.0365071	0.0228082	0.109463	0.467954	L4 IT
C2CD2	0.0990718	0.0356831	0.00549594	0.127063	L4 IT
FZR1	0.111504	0.0740519	0.132132	0.5038	L4 IT
ATP1A2	-0.0608674	0.0742574	0.412398	0.764427	L4 IT
EEF2KMT	-0.105038	0.0911985	0.249421	0.644214	L4 IT
RMND1	-0.0069755	0.023466	0.766268	0.927206	L4 IT
GATAD2A	-0.0180376	0.0444079	0.684611	0.896122	L4 IT
WIF1	0.145594	0.101772	0.152546	0.532129	L4 IT
ANGEL2	0.0306223	0.0250524	0.221584	0.616494	L4 IT
SPDYE6	0.0376726	0.136095	0.781926	0.932301	L4 IT
GLT8D1	-0.106718	0.0645748	0.0984069	0.44757	L4 IT
LIG1	0.00147418	0.0386779	0.969597	0.992414	L4 IT
BEST1	0.017777	0.0810639	0.826419	0.948202	L4 IT
STON1-GTF2A1L	0.068512	0.224232	0.759954	0.925339	L4 IT
ACTA1	0.0326907	0.110148	0.766627	0.927347	L4 IT
PEX2	-0.00896028	0.0392609	0.819472	0.946219	L4 IT
TSPAN7	0.0264557	0.0609147	0.664066	0.887412	L4 IT
PNPLA1	0.207323	0.0745272	0.00540509	0.125367	L4 IT
ZBTB11-AS1	0.0113301	0.105822	0.914735	0.97767	L4 IT
SBF1	-0.0581003	0.0338406	0.086001	0.423941	L4 IT
TIGD2	0.096661	0.0821869	0.23955	0.633893	L4 IT
GTF3C6	-0.0484522	0.0630962	0.442541	0.782554	L4 IT
PVT1	-0.0934027	0.0663283	0.159075	0.54174	L4 IT
SMIM19	-0.104242	0.0708653	0.141294	0.516661	L4 IT
ALPK1	0.255066	0.150041	0.0891346	0.430913	L4 IT
QDPR	0.0419906	0.0317185	0.185552	0.573462	L4 IT
CHRNB1	-0.0168251	0.0746888	0.82177	0.946526	L4 IT
EPX	-0.135058	0.0827621	0.102705	0.455499	L4 IT
NAA38	0.0125492	0.0345404	0.716365	0.90946	L4 IT
EID1	0.086564	0.0692268	0.211138	0.604723	L4 IT
ZNF674-AS1	0.0281	0.075082	0.708213	0.906491	L4 IT
TMEM39A	0.0258742	0.0329424	0.432197	0.775402	L4 IT
TMEM168	-0.0775053	0.0617203	0.209207	0.603324	L4 IT
DRD4	-0.0586228	0.0832597	0.481373	0.802545	L4 IT
ACOX3	-0.00495072	0.0427466	0.907799	0.974573	L4 IT
NOP9	0.0999356	0.13886	0.471718	0.797746	L4 IT
ASTL	-0.00989933	0.100634	0.921639	0.979955	L4 IT
RBMS2	-0.0506348	0.0790611	0.521879	0.820817	L4 IT
USP14	-0.020892	0.0215132	0.331488	0.705254	L4 IT
AK9	0.0598562	0.0568879	0.292718	0.679769	L4 IT
SOX7	-0.290065	0.0936241	0.00194708	0.0778945	L4 IT
PHGDH	-0.128211	0.135275	0.343241	0.714081	L4 IT
PLD2	0.00222798	0.058774	0.969761	0.992414	L4 IT
PMP2	-0.0721401	0.108601	0.506518	0.81322	L4 IT
IFI35	0.10054	0.125403	0.422704	0.769759	L4 IT
C4orf19	0.214775	0.102146	0.035499	0.294129	L4 IT
TAF1A-AS1	0.171745	0.106927	0.108231	0.465599	L4 IT
LINC01707	0.090083	0.0865458	0.297935	0.684017	L4 IT
PVALEF	0.00108164	0.0500409	0.982755	0.995832	L4 IT
MSMO1	-0.0722084	0.0484903	0.136452	0.510044	L4 IT
POT1	0.0287281	0.02736	0.293716	0.680656	L4 IT
PHF12	-0.0236989	0.0286957	0.408878	0.76115	L4 IT
FRMD8	-0.0693752	0.0393288	0.0777355	0.408723	L4 IT
DHX58	0.0191359	0.0843896	0.820613	0.946398	L4 IT
C6orf52	-0.0752663	0.0831757	0.365514	0.729909	L4 IT
C2orf80	0.0162112	0.0373562	0.664315	0.887412	L4 IT
LINC01340	0.138893	0.193029	0.471805	0.797746	L4 IT
TMEM204	0.0715899	0.094708	0.449708	0.785106	L4 IT
RASEF	-0.0677829	0.10804	0.530405	0.825208	L4 IT
PLPPR5	0.113086	0.0314263	0.000320108	0.0358471	L4 IT
MTPN	0.0889897	0.0547052	0.103798	0.458928	L4 IT
MVP	0.211089	0.0700762	0.00259289	0.0870408	L4 IT
EIF4EBP1	-0.00398794	0.0765464	0.95845	0.988538	L4 IT
HAS1	-0.0212272	0.0966501	0.82616	0.948057	L4 IT
RP1L1	-0.0975795	0.144706	0.500103	0.810093	L4 IT
CTBP1	0.06851	0.0445222	0.123858	0.490842	L4 IT
OSBP	-0.0252371	0.0254755	0.32186	0.699418	L4 IT
SLC35C1	-0.158038	0.0675276	0.0192662	0.225438	L4 IT
C12orf54	-0.00270395	0.0862704	0.974996	0.993366	L4 IT
ANXA13	-0.134387	0.0986919	0.173297	0.56248	L4 IT
RNF34	-0.0575847	0.0371489	0.121116	0.486853	L4 IT
SPACA9	-0.0162182	0.0555865	0.770466	0.928219	L4 IT
RGS19	-0.0554185	0.0829667	0.504159	0.81185	L4 IT
DUSP7	0.0481868	0.0480574	0.31601	0.696193	L4 IT
FRRS1	0.063955	0.131813	0.627538	0.869178	L4 IT
NHLH2	-0.176471	0.151933	0.245435	0.640909	L4 IT
GCKR	-0.064253	0.0573617	0.262655	0.655416	L4 IT
MGAT2	0.0393253	0.0711791	0.580617	0.849051	L4 IT
MMP25	-0.134351	0.125554	0.284588	0.672605	L4 IT
ZNF776	0.0156267	0.0385396	0.685132	0.896122	L4 IT
PML	0.0893174	0.044146	0.0430499	0.318081	L4 IT
MIIP	-0.00563193	0.0597108	0.924855	0.980458	L4 IT
GNB3	0.0118842	0.0573224	0.835758	0.951245	L4 IT
TNS2	-0.0221631	0.0526985	0.674074	0.892048	L4 IT
SSX2IP	0.0319224	0.0373082	0.392197	0.748028	L4 IT
ASPG	0.0542712	0.112011	0.628019	0.869279	L4 IT
FERMT3	0.232015	0.0871208	0.00774157	0.149502	L4 IT
ITPR3	0.0267903	0.0823388	0.744903	0.92047	L4 IT
RPS6KB2	-0.0769959	0.0407697	0.058951	0.364698	L4 IT
ZC2HC1C	-0.022851	0.0555184	0.680637	0.895303	L4 IT
TMEM52B	-0.160106	0.135401	0.237023	0.63092	L4 IT
NYAP2	-0.0121315	0.0489398	0.804222	0.940546	L4 IT
EVA1A	-0.0587096	0.0899236	0.513831	0.817047	L4 IT
FAM83D	0.0876295	0.0685972	0.201444	0.593863	L4 IT
DACT1	0.0197175	0.162947	0.903686	0.973554	L4 IT
ORC1	-0.134775	0.130539	0.30186	0.685862	L4 IT
FAM157C	0.0412565	0.164098	0.801494	0.939303	L4 IT
TTC21B	0.0212021	0.0239785	0.376582	0.738653	L4 IT
ZNF793-AS1	-0.101991	0.128703	0.428097	0.773654	L4 IT
KRT86	0.0195034	0.128279	0.879156	0.964579	L4 IT
ZNF579	0.133252	0.0614358	0.030086	0.27174	L4 IT
C1orf56	-0.0572064	0.258121	0.824605	0.947264	L4 IT
MIR3936HG	-0.0179801	0.0301625	0.551104	0.83514	L4 IT
MFSD2B	0.172127	0.0808168	0.0331843	0.283217	L4 IT
SMG7	-0.00029946	0.021454	0.988863	0.997434	L4 IT
FAM110A	-0.113017	0.0829293	0.172941	0.562237	L4 IT
SLC39A10	0.0315168	0.0260281	0.225942	0.620987	L4 IT
WDR12	0.00937693	0.0324293	0.772467	0.928729	L4 IT
BORCS6	0.0360944	0.0871475	0.678745	0.894493	L4 IT
TTC39B	-0.00741203	0.0271996	0.785234	0.933063	L4 IT
DNAJC17	-0.0883256	0.0361723	0.0146143	0.197793	L4 IT
TMF1	0.0584926	0.0238944	0.0143665	0.195936	L4 IT
NUBP2	-0.0312047	0.051352	0.543412	0.83192	L4 IT
LINC02631	0.0771503	0.0891046	0.386578	0.745287	L4 IT
ARHGAP11A	0.0389871	0.119287	0.743793	0.92047	L4 IT
LIPC	-0.044852	0.110344	0.684394	0.896122	L4 IT
RAB11B-AS1	-0.0675338	0.0725022	0.351609	0.720407	L4 IT
ATG9A	-0.0253062	0.0588287	0.667073	0.88847	L4 IT
ANKS3	-0.0392147	0.0267668	0.142907	0.519249	L4 IT
MAGEL2	-0.0784904	0.0810331	0.332734	0.706249	L4 IT
DISC1	-0.0541695	0.0691794	0.43361	0.776435	L4 IT
CDK5	-0.00878881	0.0623971	0.887986	0.968128	L4 IT
DMC1	-0.0706041	0.0788304	0.370442	0.734023	L4 IT
KIF2C	0.0832539	0.105889	0.431726	0.77514	L4 IT
DDR2	0.0132987	0.0696218	0.848515	0.954099	L4 IT
HBM	-0.103404	0.106584	0.331962	0.705559	L4 IT
PSPN	0.0758145	0.0797419	0.341732	0.7127	L4 IT
ARHGEF25	-0.0251447	0.0642343	0.695463	0.901172	L4 IT
GJC2	0.0659442	0.0865148	0.445923	0.783954	L4 IT
CENPA	0.0430456	0.0525942	0.413102	0.764701	L4 IT
AKR1B1	0.0135714	0.0458822	0.767392	0.92747	L4 IT
TMEM63A	-0.00466525	0.0877726	0.957611	0.988375	L4 IT
ABHD17A	0.00880792	0.0358492	0.805919	0.941096	L4 IT
MDGA1	-0.0480432	0.182618	0.792488	0.935195	L4 IT
ZNF230	-0.00700822	0.0531086	0.895016	0.970822	L4 IT
RASL11B	-0.0462078	0.201691	0.818789	0.946081	L4 IT
UPF3B	-0.0193898	0.0238857	0.416921	0.767132	L4 IT
LINC02259	-0.0623779	0.106051	0.556406	0.836671	L4 IT
ZBTB39	0.0349	0.0647415	0.589841	0.853694	L4 IT
TRIM67	0.10246	0.136194	0.451863	0.786331	L4 IT
KRTDAP	0.133031	0.100782	0.186838	0.573798	L4 IT
SMOX	-0.0850698	0.0584384	0.145471	0.522864	L4 IT
GUCY2C	-0.0569189	0.0881983	0.518699	0.818896	L4 IT
MT-ND6	-0.00772186	0.18836	0.9673	0.992077	L4 IT
PTPRS	-0.0729758	0.0467278	0.118353	0.48422	L4 IT
NOL12	-0.0596034	0.105481	0.57203	0.845736	L4 IT
PRDM6	0.0904662	0.0927095	0.329162	0.704842	L4 IT
RIC1	-0.0739384	0.0233001	0.00150711	0.0692403	L4 IT
KANK3	0.0724417	0.0896948	0.419294	0.768346	L4 IT
NXPE1	0.255149	0.160645	0.112225	0.473471	L4 IT
RAMP3	-0.288893	0.124952	0.0207758	0.233954	L4 IT
MASTL	-0.00395921	0.0374681	0.915845	0.977982	L4 IT
DHRS11	-0.0894582	0.0463948	0.0538311	0.351693	L4 IT
LINC01886	0.0997914	0.150782	0.508083	0.814206	L4 IT
ZBTB48	-0.164833	0.0543433	0.00241989	0.0845477	L4 IT
SEMA3E	0.200792	0.162694	0.217138	0.610336	L4 IT
SEC61G	0.0631085	0.0557187	0.257371	0.650071	L4 IT
ZNF354A	-0.173266	0.050865	0.000658307	0.0503176	L4 IT
PTP4A1	0.226501	0.115197	0.0492741	0.338264	L4 IT
ZNF789	0.00976202	0.0484843	0.84043	0.953264	L4 IT
KLHL11	-0.0280958	0.0482075	0.560022	0.838449	L4 IT
C13orf46	-0.0361913	0.100692	0.719277	0.910787	L4 IT
SRPRA	-0.0802496	0.0500439	0.108805	0.466113	L4 IT
RHOQ	0.0474278	0.0381073	0.213284	0.606592	L4 IT
HPS6	-0.0648056	0.0937722	0.489505	0.806172	L4 IT
PM20D1	-0.0902993	0.223049	0.685594	0.896122	L4 IT
SLC35D2	-0.109932	0.140321	0.433376	0.776308	L4 IT
FAM9B	0.0610944	0.158007	0.69901	0.902505	L4 IT
MAB21L3	0.0841517	0.0980573	0.390788	0.747778	L4 IT
LINC00670	-0.13556	0.095175	0.154354	0.535151	L4 IT
VPS37D	0.0128327	0.0652807	0.844158	0.953955	L4 IT
VASH2	0.352354	0.159946	0.0275975	0.263546	L4 IT
CDKN1C	-0.0521775	0.111335	0.639318	0.874487	L4 IT
LINC01505	0.00434342	0.0450553	0.923201	0.980225	L4 IT
NTN5	0.0234221	0.0731592	0.748853	0.920904	L4 IT
LRRTM1	-0.00177266	0.0930479	0.9848	0.996059	L4 IT
GOLGA2	-0.0195778	0.0364444	0.591132	0.853906	L4 IT
ARG2	0.034856	0.0490779	0.477569	0.800976	L4 IT
EDNRA	-0.0275927	0.104896	0.792514	0.935195	L4 IT
SARDH	-0.101991	0.0660604	0.12261	0.489113	L4 IT
GOLGA4	0.00588517	0.0503949	0.907034	0.974532	L4 IT
HJV	0.0422767	0.101223	0.676196	0.89308	L4 IT
NEIL2	-0.020266	0.0384277	0.597929	0.856216	L4 IT
PIAS2	0.0259467	0.0226271	0.251501	0.645998	L4 IT
DYNC2LI1	-0.0693571	0.0355446	0.0510251	0.3437	L4 IT
EML3	0.121825	0.0993971	0.220333	0.615096	L4 IT
GABARAP	-0.0205351	0.140094	0.883463	0.967053	L4 IT
CABYR	0.0117747	0.0349357	0.736087	0.916927	L4 IT
CARD9	0.0133408	0.109342	0.902891	0.973554	L4 IT
CD6	0.123694	0.0898691	0.168705	0.555631	L4 IT
PINLYP	-0.0660951	0.0776167	0.39446	0.749199	L4 IT
COMTD1	-0.0571552	0.0579273	0.323805	0.700802	L4 IT
CTHRC1	-0.0253098	0.107881	0.814513	0.944462	L4 IT
NOTCH4	0.0749138	0.104252	0.472399	0.798044	L4 IT
LZIC	0.00251003	0.0337853	0.940777	0.986017	L4 IT
MYOCOS	0.101248	0.10087	0.315499	0.696062	L4 IT
ARL10	-0.0181853	0.0278211	0.513336	0.816846	L4 IT
CD9	-0.0267193	0.0866552	0.757823	0.92448	L4 IT
ZNF20	0.135399	0.0826339	0.10131	0.453404	L4 IT
ZBTB46	-0.00187655	0.0391633	0.961783	0.989762	L4 IT
TRPC3	-0.0170744	0.0855424	0.841792	0.953537	L4 IT
ANKRD9	-0.0950517	0.0531676	0.0738126	0.397905	L4 IT
HIF3A	0.0112003	0.0943949	0.90555	0.974099	L4 IT
BAIAP2L1	-0.157629	0.0774717	0.041885	0.31335	L4 IT
LMNB2	0.0807232	0.0941288	0.391123	0.747778	L4 IT
MEX3B	-0.00490763	0.0686468	0.943007	0.986071	L4 IT
UBXN1	0.0157748	0.0666461	0.812893	0.943789	L4 IT
NSMCE1	-0.033438	0.042215	0.42831	0.773762	L4 IT
BCHE	0.0248495	0.137466	0.85655	0.955706	L4 IT
SPATA16	0.120947	0.175247	0.490097	0.806172	L4 IT
ZBED3	0.0528657	0.0490491	0.281118	0.670522	L4 IT
LINC02115	0.00272116	0.138953	0.984376	0.996059	L4 IT
SNRNP70	-0.0566193	0.0267545	0.0343232	0.289368	L4 IT
CLPX	0.00231979	0.032187	0.942544	0.986069	L4 IT
OR2T6	0.183985	0.130564	0.15879	0.541412	L4 IT
WDSUB1	0.0483785	0.0425471	0.255514	0.648351	L4 IT
SLC25A10	-0.0732326	0.11805	0.535026	0.827745	L4 IT
ADAD2	-0.211421	0.19956	0.289399	0.677819	L4 IT
CLSPN	0.103059	0.0598545	0.0851004	0.423043	L4 IT
PPHLN1	0.057963	0.0267443	0.0302116	0.272603	L4 IT
AK6	0.0136624	0.037537	0.715879	0.909135	L4 IT
FADS2	-0.0723683	0.0377752	0.0553956	0.356712	L4 IT
NOSTRIN	0.161743	0.113007	0.152354	0.532129	L4 IT
DNAJC10	-0.0243695	0.0275303	0.376055	0.73861	L4 IT
RPP40	0.0589725	0.0769133	0.443236	0.782806	L4 IT
MARVELD2	0.0117211	0.114948	0.918781	0.979022	L4 IT
PAQR9	0.0158423	0.0577898	0.78398	0.932797	L4 IT
ABHD11	-0.156319	0.0558376	0.00511765	0.12267	L4 IT
MMAA	0.0714594	0.0501789	0.15442	0.535151	L4 IT
NT5E	-0.0408849	0.0835447	0.624575	0.868713	L4 IT
LINC01166	0.173738	0.103917	0.0945447	0.440296	L4 IT
OLIG2	-0.19003	0.109488	0.0826313	0.417859	L4 IT
MTERF2	-0.0158842	0.05411	0.769099	0.92792	L4 IT
LRCH4	-0.0580833	0.0607536	0.339049	0.710307	L4 IT
LINC02016	0.0406272	0.0920071	0.658804	0.885343	L4 IT
LTK	-0.0471484	0.0833537	0.571637	0.845716	L4 IT
CAPN13	-0.141355	0.118523	0.233014	0.628634	L4 IT
LRCH2	0.0702473	0.0311798	0.024261	0.248753	L4 IT
MOSPD1	-0.00272828	0.0388973	0.944082	0.986258	L4 IT
PTGER3	-0.0173302	0.199856	0.930899	0.982575	L4 IT
LINC01007	-0.141863	0.146913	0.33423	0.70667	L4 IT
GPRIN1	0.115895	0.0472619	0.014199	0.194769	L4 IT
CRAMP1	-0.0367367	0.0429973	0.392886	0.748604	L4 IT
ACOX2	-0.0124856	0.0905071	0.890279	0.969301	L4 IT
CXXC1	0.0056847	0.0393205	0.885048	0.967432	L4 IT
GALNT6	-0.0321308	0.102813	0.754649	0.922846	L4 IT
OR2L8	0.141325	0.16953	0.404489	0.757533	L4 IT
BTLA	0.426318	0.142325	0.00274109	0.0890385	L4 IT
ADAM28	0.0888039	0.0765648	0.246109	0.640909	L4 IT
RALB	-0.0390103	0.0392596	0.320393	0.698801	L4 IT
HEG1	-0.0642323	0.0937299	0.49316	0.80694	L4 IT
EPB41L5	-0.00218735	0.0277157	0.937095	0.984748	L4 IT
ATP12A	-0.00931451	0.141198	0.947404	0.986258	L4 IT
ZFHX4	0.00742034	0.0792904	0.925439	0.980553	L4 IT
ANKRD2	-0.013642	0.0889944	0.878169	0.9642	L4 IT
ZNF701	0.084307	0.0431859	0.050916	0.343288	L4 IT
BST1	0.201476	0.10419	0.0531454	0.349925	L4 IT
PPP2R5A	0.0220482	0.0300804	0.463574	0.794011	L4 IT
RNF17	-0.18353	0.130402	0.159305	0.541879	L4 IT
CDK7	-0.0506363	0.0253996	0.0461976	0.329123	L4 IT
NPAS4	-0.585526	0.405127	0.148376	0.526536	L4 IT
AUH	-0.00208056	0.030163	0.945008	0.986258	L4 IT
ANKRD31	0.0651181	0.0418613	0.119811	0.485664	L4 IT
SIM2	-0.0746938	0.109605	0.495567	0.808756	L4 IT
ZBED4	-0.0173664	0.0358594	0.628178	0.869309	L4 IT
CSTF2T	0.135121	0.0534052	0.0114025	0.176597	L4 IT
GPAM	0.018466	0.0539577	0.732177	0.915146	L4 IT
CAND1	-0.000760533	0.0235481	0.974235	0.993366	L4 IT
PKN2-AS1	0.051984	0.0402085	0.196059	0.585971	L4 IT
CRACR2A	-0.130263	0.0617367	0.0348605	0.291452	L4 IT
HMBS	-0.0527832	0.0614679	0.3905	0.747708	L4 IT
RETSAT	-0.0153928	0.050828	0.762012	0.925475	L4 IT
CCDC57	-0.112392	0.0337318	0.000862468	0.054222	L4 IT
BRD3OS	0.0460332	0.0545228	0.398506	0.753566	L4 IT
GAS2	-0.102443	0.0399868	0.0104099	0.16937	L4 IT
TBL2	-0.0545004	0.0692074	0.430992	0.77514	L4 IT
SDR42E2	0.175431	0.0712267	0.0137784	0.191641	L4 IT
PNPO	0.0684495	0.0661489	0.300772	0.685611	L4 IT
ABCB5	-0.0136336	0.106275	0.897922	0.972116	L4 IT
ATIC	-0.00683042	0.0269027	0.799578	0.938054	L4 IT
WFDC10B	0.084594	0.0773509	0.274113	0.663818	L4 IT
LCN15	-0.117144	0.0781139	0.133702	0.506478	L4 IT
TMEM233	-0.074015	0.14747	0.615738	0.864314	L4 IT
P2RY11	0.0195875	0.0508845	0.700281	0.90317	L4 IT
MECP2	0.0318445	0.0228136	0.162758	0.548195	L4 IT
MFAP3	0.0908762	0.0317507	0.00420736	0.110861	L4 IT
METTL2A	0.000223291	0.0321107	0.994452	0.998187	L4 IT
ARID2	0.0161201	0.023808	0.49835	0.809684	L4 IT
SUPT4H1	-0.0200255	0.104187	0.84758	0.953955	L4 IT
ALOX12	-0.112307	0.125879	0.372295	0.735356	L4 IT
AGT	0.0769625	0.0723581	0.287495	0.675455	L4 IT
MUSK	-0.0921306	0.117047	0.43121	0.77514	L4 IT
SMC2	-0.035819	0.0390737	0.359298	0.724765	L4 IT
ZMYM6	-0.028095	0.0455293	0.537186	0.828384	L4 IT
ZNF219	0.0713594	0.0569605	0.210283	0.603388	L4 IT
ANKK1	-0.122184	0.09531	0.199856	0.591242	L4 IT
SLC6A8	0.123757	0.0518765	0.0170513	0.213089	L4 IT
FOSL2	-0.0769903	0.0812255	0.343201	0.714081	L4 IT
ADGB	0.11711	0.095619	0.220666	0.615418	L4 IT
CMKLR1	-0.456684	0.135564	0.000755047	0.0517937	L4 IT
CYP51A1-AS1	0.031414	0.0876897	0.720164	0.911242	L4 IT
FBN3	0.0141015	0.0808042	0.861461	0.957743	L4 IT
ARGLU1	-0.0283528	0.0404301	0.483129	0.803355	L4 IT
CA2	-0.118616	0.0850939	0.163336	0.548562	L4 IT
RINL	-0.00161576	0.0873585	0.985243	0.996059	L4 IT
LINC01205	-0.0256458	0.0739566	0.728766	0.913661	L4 IT
TOMM22	0.0262485	0.0989374	0.790775	0.934773	L4 IT
C1orf94	0.0575386	0.113588	0.612466	0.862386	L4 IT
EXO5	-0.13846	0.0640862	0.0307322	0.274246	L4 IT
SPTAN1	0.0549368	0.0256478	0.0321961	0.279912	L4 IT
COQ8B	-0.0289933	0.0411056	0.4806	0.802064	L4 IT
ERLIN2	-0.0164146	0.0535982	0.759412	0.925159	L4 IT
CATIP	0.219689	0.172321	0.20235	0.595478	L4 IT
POLD4	-0.0563391	0.22408	0.801487	0.939303	L4 IT
LINC02687	0.105705	0.103839	0.308691	0.689566	L4 IT
CASC8	-0.0388949	0.0924862	0.674085	0.892048	L4 IT
MRS2	0.065996	0.0318008	0.0379595	0.30176	L4 IT
LINC01284	0.0989356	0.0447367	0.0270005	0.260698	L4 IT
NOMO2	-0.00446492	0.0671306	0.946971	0.986258	L4 IT
OTOA	0.0315534	0.0618081	0.609697	0.86094	L4 IT
ZNF669	-0.031057	0.0682536	0.649092	0.879943	L4 IT
SIRT7	-0.0602408	0.042597	0.157302	0.53884	L4 IT
CCNJL	0.0142345	0.0703657	0.839688	0.953191	L4 IT
APCDD1L-DT	-0.0611534	0.0912118	0.502568	0.810965	L4 IT
CLEC18A	-0.16947	0.140685	0.228356	0.623631	L4 IT
KHSRP	0.139132	0.0833056	0.0948926	0.441028	L4 IT
RAD51C	0.02118	0.0580081	0.715021	0.908609	L4 IT
LRRC63	-0.0794492	0.0931274	0.393591	0.749134	L4 IT
NCAPH	0.013572	0.110036	0.901837	0.973554	L4 IT
ABCC11	-0.0168935	0.117014	0.885207	0.967432	L4 IT
GLB1L	0.0464332	0.0796842	0.560085	0.838449	L4 IT
KCNJ1	0.0924376	0.144439	0.522187	0.820817	L4 IT
SEMA3B	-0.0431097	0.0788468	0.584549	0.851345	L4 IT
DDX23	0.0326841	0.0345033	0.3435	0.714257	L4 IT
PRKAR2A-AS1	-0.0768015	0.105496	0.46661	0.795734	L4 IT
ASF1B	0.200385	0.174718	0.25142	0.645998	L4 IT
SH3D21	-0.0309265	0.0379303	0.414872	0.766446	L4 IT
ABCG2	0.0559031	0.11776	0.634987	0.872587	L4 IT
BAIAP2	0.125053	0.0547804	0.0224417	0.24122	L4 IT
ZNF843	0.0620646	0.0570741	0.276843	0.667047	L4 IT
ATP2A3	0.180044	0.111046	0.104942	0.460611	L4 IT
ASB13	-0.148587	0.0481422	0.00202585	0.0794607	L4 IT
DDIAS	-0.04792	0.102416	0.639859	0.874577	L4 IT
KIF14	0.0581984	0.0927975	0.530558	0.825208	L4 IT
SNAPC2	-0.0281639	0.0809158	0.727792	0.91366	L4 IT
AK2	-0.0653781	0.026096	0.0122351	0.180762	L4 IT
HTRA1	-0.0780086	0.0574886	0.1748	0.564335	L4 IT
KRTCAP3	0.0166655	0.0806424	0.836276	0.951245	L4 IT
ZNF599	0.149053	0.092374	0.106619	0.463255	L4 IT
PSMB2	0.0340488	0.0278797	0.221982	0.6167	L4 IT
ZNF418	-0.0679291	0.0368644	0.0653766	0.380975	L4 IT
DNM1P35	-0.117401	0.086586	0.175134	0.564592	L4 IT
ZNF681	0.0814225	0.0481436	0.0907906	0.434363	L4 IT
PRPF4	-0.0520287	0.0355737	0.143588	0.519875	L4 IT
FBXO48	0.0881014	0.0643772	0.17115	0.559209	L4 IT
TET3	-0.0293084	0.0446275	0.511352	0.815517	L4 IT
DOK6	-0.0800657	0.0426267	0.0603405	0.368674	L4 IT
SLC25A25	-0.151476	0.0571613	0.00804982	0.151226	L4 IT
LINC02330	0.145137	0.28467	0.610161	0.861081	L4 IT
ULK1	-0.00217466	0.0273667	0.936664	0.984746	L4 IT
CCDC69	-0.0135505	0.187161	0.942283	0.986034	L4 IT
IL10RB	-0.104452	0.0800808	0.192119	0.581235	L4 IT
C16orf86	-0.366615	0.120513	0.00234921	0.0833505	L4 IT
LINC02067	0.172209	0.11063	0.119558	0.485664	L4 IT
LINC01574	-0.157856	0.0984044	0.108679	0.466113	L4 IT
LZTS3	-0.014622	0.0464564	0.752954	0.922229	L4 IT
EXTL3-AS1	0.032739	0.082339	0.690917	0.898612	L4 IT
TARID	0.267513	0.106045	0.0116478	0.177995	L4 IT
FOXJ3	0.0104689	0.0200389	0.601372	0.857314	L4 IT
TMEM156	-0.0980569	0.0920543	0.286783	0.674777	L4 IT
ART3	0.0767003	0.168037	0.648066	0.879593	L4 IT
PNKD	-0.0364409	0.0292653	0.213061	0.606592	L4 IT
CDKN2B-AS1	-0.145039	0.113979	0.203193	0.596472	L4 IT
RAB6C	-0.0880124	0.128444	0.493205	0.80694	L4 IT
RNF135	-0.0067706	0.103352	0.947768	0.986258	L4 IT
SCRIB	-0.0454438	0.0392807	0.247313	0.641976	L4 IT
KLC3	0.0647033	0.0937473	0.490076	0.806172	L4 IT
ZNF610	0.137655	0.0451548	0.00229979	0.0830757	L4 IT
LINC01605	0.099115	0.161803	0.540164	0.829339	L4 IT
FGF13-AS1	0.00503111	0.134992	0.97027	0.992477	L4 IT
STYX	0.0474392	0.0394141	0.228741	0.62369	L4 IT
CDK2AP2	0.14098	0.0989317	0.15415	0.535151	L4 IT
ZNF471	0.0837498	0.0365233	0.0218451	0.239211	L4 IT
ACAP2	-0.00503065	0.0208315	0.809174	0.942558	L4 IT
NOTUM	0.0968447	0.127648	0.448039	0.784436	L4 IT
RBMS3	0.0825512	0.0484389	0.088337	0.429665	L4 IT
LINC00309	0.0676474	0.104321	0.516692	0.817833	L4 IT
PIP5K1B	0.0526866	0.0541121	0.330227	0.705237	L4 IT
GTF2IRD2	0.028447	0.0596778	0.633593	0.872348	L4 IT
SLC39A12	0.0604537	0.111399	0.587353	0.852807	L4 IT
FBXO2	0.0105819	0.0386604	0.784305	0.932816	L4 IT
PLPP2	-0.0432055	0.110708	0.696341	0.901629	L4 IT
DIMT1	0.0182243	0.0372809	0.624958	0.86881	L4 IT
MYO7A	0.127784	0.162415	0.431414	0.77514	L4 IT
RNF10	-0.00705297	0.0212331	0.739762	0.918232	L4 IT
BICDL2	-0.122293	0.137432	0.373552	0.736518	L4 IT
DDTL	0.118224	0.120677	0.327245	0.703308	L4 IT
PROM1	-0.0658517	0.106605	0.536762	0.828196	L4 IT
KLHL32	-0.0295306	0.0439705	0.501839	0.810924	L4 IT
RAD51AP1	-0.0623604	0.0848744	0.462499	0.793283	L4 IT
SAXO2	0.129157	0.0436356	0.00307744	0.0937843	L4 IT
PRDM1	-0.0795213	0.0915821	0.385226	0.74391	L4 IT
CZIB	0.0960987	0.143406	0.502785	0.811224	L4 IT
FXYD5	-0.0753197	0.0735172	0.305591	0.687651	L4 IT
REEP2	-0.0195093	0.0259081	0.451439	0.786076	L4 IT
RECQL	-0.0765853	0.0712793	0.282626	0.671386	L4 IT
G3BP2	0.0298048	0.0272896	0.274761	0.664508	L4 IT
PDIA4	-0.025349	0.0553488	0.646962	0.879093	L4 IT
ATP6V1D	0.0244511	0.0417522	0.558129	0.838077	L4 IT
EPSTI1	-0.0561978	0.111222	0.613365	0.862804	L4 IT
MEDAG	-0.0777606	0.096324	0.419504	0.768346	L4 IT
NBPF26	-0.0143041	0.0986126	0.884669	0.967432	L4 IT
OPN4	0.0795764	0.133283	0.550476	0.835064	L4 IT
FAM182B	0.0072304	0.0724939	0.920552	0.979598	L4 IT
NAA25	-0.0545311	0.0234826	0.0202225	0.230657	L4 IT
TMIGD3	0.0271374	0.0897458	0.762362	0.925545	L4 IT
TMEM51-AS1	0.175462	0.0910805	0.0540487	0.352152	L4 IT
ZNF33B	-0.0349168	0.0302938	0.249072	0.644091	L4 IT
AUNIP	-0.117759	0.0510012	0.0209462	0.234473	L4 IT
SVIP	0.0807976	0.0683274	0.237004	0.63092	L4 IT
CHCHD4	-0.0110105	0.064612	0.864688	0.958995	L4 IT
POLR2J	-0.0203312	0.0673005	0.762578	0.925555	L4 IT
VANGL1	-0.0923878	0.0954095	0.33288	0.706253	L4 IT
CDKL5	-0.00787471	0.0236883	0.739565	0.918147	L4 IT
FBXW12	-0.0540734	0.0628519	0.389607	0.747607	L4 IT
PLET1	-0.0830399	0.204195	0.684251	0.896122	L4 IT
AMOTL2	0.127402	0.122913	0.299958	0.685186	L4 IT
GRHL2	-0.0143731	0.149235	0.923273	0.980225	L4 IT
CDC40	0.00410644	0.021977	0.851777	0.954348	L4 IT
EDARADD	0.067549	0.0779069	0.385916	0.744712	L4 IT
RPS28	0.00254806	0.0668631	0.969601	0.992414	L4 IT
MYH13	-0.121866	0.117983	0.301644	0.685862	L4 IT
TLCD2	0.12732	0.17563	0.468494	0.796018	L4 IT
MYL6	-0.0594532	0.0447466	0.183959	0.573114	L4 IT
MEPCE	0.147781	0.0593706	0.0128056	0.184734	L4 IT
TSPAN1	0.110979	0.0915252	0.225302	0.620374	L4 IT
TAF7L	0.00986043	0.116413	0.932498	0.982898	L4 IT
SLC26A6	-0.084089	0.0872748	0.335298	0.70758	L4 IT
PIP5KL1	-0.0210437	0.0712885	0.767848	0.927656	L4 IT
NXPE3	0.0234726	0.0282401	0.405872	0.758609	L4 IT
SHBG	-0.0247357	0.0786505	0.75314	0.922378	L4 IT
PLPP4	-0.0223586	0.0903405	0.804527	0.940551	L4 IT
GLYATL1	-0.0765	0.0736187	0.29874	0.684595	L4 IT
RAB19	-0.0671573	0.0918649	0.464752	0.794959	L4 IT
KCNIP1	0.0156609	0.083668	0.85152	0.954348	L4 IT
AOC2	0.1186	0.0726734	0.102687	0.455499	L4 IT
KCNJ10	-0.111973	0.0742104	0.131336	0.502019	L4 IT
LINC02660	-0.0308115	0.109978	0.779353	0.931009	L4 IT
TMEM269	-0.0104992	0.092774	0.909896	0.975527	L4 IT
HRH4	0.166495	0.106355	0.117472	0.482451	L4 IT
SNX33	0.0530381	0.091678	0.562909	0.840756	L4 IT
BHLHE40	0.0737183	0.0843511	0.382148	0.742204	L4 IT
MARVELD3	-0.0905914	0.0985357	0.357899	0.723878	L4 IT
FRMPD3	0.0390425	0.0536993	0.467191	0.795734	L4 IT
TMEM41B	-0.0127603	0.028552	0.654936	0.882863	L4 IT
CCDC85C	0.00312851	0.0468816	0.946795	0.986258	L4 IT
RASA1	0.0264667	0.0239711	0.269546	0.66139	L4 IT
LINC00858	-0.0797938	0.114722	0.486716	0.805828	L4 IT
GHRLOS	0.122081	0.137909	0.376032	0.73861	L4 IT
LGALS3BP	0.000323103	0.1063	0.997575	0.99862	L4 IT
LINC01237	0.0527172	0.115427	0.647877	0.879534	L4 IT
LBR	0.0230727	0.0360822	0.522532	0.821179	L4 IT
MAP3K2-DT	-0.115807	0.118347	0.327809	0.703833	L4 IT
GLRA1	-0.0499797	0.193431	0.79611	0.936565	L4 IT
CYFIP1	-0.0636242	0.0303958	0.0363324	0.295902	L4 IT
LRRC37A	0.163126	0.114526	0.154343	0.535151	L4 IT
SLCO2B1	0.135879	0.0588714	0.0209953	0.234473	L4 IT
LIPJ	-0.205012	0.0922113	0.0261964	0.257544	L4 IT
ENG	0.0926428	0.075896	0.222217	0.6167	L4 IT
TBXAS1	-0.0172761	0.0678713	0.799077	0.937815	L4 IT
SLC31A1	-0.00779875	0.0305709	0.798643	0.937692	L4 IT
SUMO2	-0.0426896	0.0401524	0.287697	0.675529	L4 IT
TMC8	0.0486783	0.118729	0.681809	0.895649	L4 IT
MRPL11	-0.0900488	0.0475557	0.0582858	0.363721	L4 IT
HEATR9	-0.020022	0.153153	0.895987	0.971226	L4 IT
ADAMTS18	0.0137204	0.0942973	0.884315	0.967432	L4 IT
PLVAP	-0.0350169	0.110129	0.750514	0.921287	L4 IT
RNF141	-0.044139	0.0433044	0.308073	0.688914	L4 IT
IL5RA	0.0630393	0.125465	0.615353	0.864075	L4 IT
HAVCR1	0.133317	0.116065	0.2507	0.645363	L4 IT
SSBP2	0.0325609	0.0344241	0.344212	0.715167	L4 IT
STAB2	0.0283546	0.0819335	0.729292	0.914102	L4 IT
LAIR1	-0.120312	0.101203	0.234508	0.62878	L4 IT
SERPINB8	-0.133771	0.0785794	0.0886863	0.43029	L4 IT
ABCC5-AS1	-0.116184	0.135332	0.390613	0.747735	L4 IT
ZNF444	-0.00802164	0.0310825	0.796349	0.936565	L4 IT
PTAFR	0.0459218	0.0955028	0.630628	0.870934	L4 IT
BRD3	0.0062638	0.0310841	0.840299	0.953264	L4 IT
OR2H2	0.136903	0.126012	0.27729	0.667545	L4 IT
RFFL	-0.00785898	0.0380101	0.836197	0.951245	L4 IT
YEATS4	-0.00740775	0.0401819	0.853735	0.95518	L4 IT
ZNF775	-0.0279643	0.0792374	0.72415	0.912028	L4 IT
PSG9	0.016443	0.114135	0.885448	0.967432	L4 IT
ADCY5	-0.0634711	0.029261	0.0300724	0.27174	L4 IT
RFTN2	0.000674393	0.0741633	0.992745	0.997966	L4 IT
HHLA2	-0.0110805	0.0925277	0.904678	0.973884	L4 IT
HAGH	0.0226938	0.0278561	0.415256	0.766446	L4 IT
TRIM56	0.0640584	0.136804	0.639605	0.874487	L4 IT
MAP3K7CL	0.0802016	0.0577353	0.164795	0.551413	L4 IT
TTI1	-0.0316886	0.0398475	0.42647	0.77209	L4 IT
KLRB1	-0.102486	0.132172	0.438102	0.780327	L4 IT
CDC25C	0.0014522	0.0754189	0.984638	0.996059	L4 IT
SPATA45	0.0487837	0.119407	0.682871	0.896018	L4 IT
HSPA2	-0.014119	0.0843694	0.867096	0.959763	L4 IT
PRRT3-AS1	0.0859072	0.079189	0.277994	0.668476	L4 IT
FGF13	0.0569316	0.0404359	0.159147	0.541842	L4 IT
SERPING1	0.0531749	0.040926	0.193843	0.582504	L4 IT
KCNMB3	0.0686457	0.0795035	0.387901	0.746487	L4 IT
ADCK2	0.0923937	0.0514892	0.0727445	0.396392	L4 IT
DUSP5	-0.0931883	0.103052	0.365844	0.729969	L4 IT
TGFA	-0.03278	0.0957837	0.732178	0.915146	L4 IT
GOPC	0.0144782	0.031714	0.648014	0.879593	L4 IT
LINC01257	-0.155036	0.0795369	0.0512673	0.344084	L4 IT
CHST7	0.102357	0.0821356	0.212694	0.605993	L4 IT
GRSF1	0.051918	0.0268805	0.0534294	0.350667	L4 IT
NEURL2	-0.0756665	0.132664	0.568432	0.843804	L4 IT
ACKR2	0.107955	0.132836	0.416395	0.767102	L4 IT
RPUSD2	-0.0810509	0.0573147	0.157322	0.53884	L4 IT
ARHGAP33	-0.0402191	0.0358472	0.26188	0.654882	L4 IT
EIF4H	0.0543731	0.0402274	0.176489	0.565291	L4 IT
C6orf58	0.0942449	0.121786	0.439017	0.780849	L4 IT
C9orf153	0.277648	0.15008	0.0643129	0.377949	L4 IT
CACNG7	-0.0456621	0.0254496	0.0727785	0.396392	L4 IT
CYSLTR1	-0.00222879	0.119555	0.985126	0.996059	L4 IT
AP5B1	-0.0872567	0.0428284	0.0416146	0.312476	L4 IT
OCLN	0.00277204	0.0853296	0.974084	0.993362	L4 IT
CEP57	0.00895916	0.0236834	0.705216	0.905154	L4 IT
LINC00698	0.101522	0.162285	0.531593	0.825821	L4 IT
UCKL1-AS1	-0.0925421	0.147974	0.531713	0.825918	L4 IT
SSNA1	0.0637613	0.0637158	0.316965	0.696706	L4 IT
SNRPC	0.00977869	0.0354252	0.782519	0.932514	L4 IT
NCOA1	0.0265391	0.0238797	0.26641	0.659213	L4 IT
C1orf220	0.0717017	0.0911598	0.431546	0.77514	L4 IT
MSR1	-0.0809216	0.090114	0.36919	0.732757	L4 IT
STIL	-0.0517146	0.0469377	0.270562	0.662073	L4 IT
KRT10	-0.0683048	0.108046	0.527269	0.823631	L4 IT
CBX1	0.0212442	0.0307822	0.490103	0.806172	L4 IT
ERMN	-0.217785	0.102284	0.0332359	0.283217	L4 IT
FBXL19-AS1	0.0750709	0.127162	0.55495	0.836278	L4 IT
ZCCHC2	0.0792945	0.0279064	0.00449095	0.115097	L4 IT
LRRC19	0.0818877	0.117788	0.486922	0.805828	L4 IT
MANEAL	-0.00040584	0.0422216	0.992331	0.997931	L4 IT
ATP6V0E1	-0.00928559	0.025427	0.714972	0.908609	L4 IT
CKS2	0.384609	0.14151	0.00656984	0.136424	L4 IT
MYH3	-0.174068	0.0744136	0.0193252	0.225498	L4 IT
MGAT4A	0.0146391	0.0238234	0.538896	0.829079	L4 IT
ISY1-RAB43	0.0405902	0.0980429	0.67887	0.894511	L4 IT
LRPPRC	0.0119461	0.0215928	0.580096	0.849051	L4 IT
XAB2	-0.0236232	0.0447108	0.597253	0.855991	L4 IT
RNASEL	-0.014125	0.0804008	0.860544	0.95732	L4 IT
CREB3L1	-0.104063	0.13928	0.454972	0.788296	L4 IT
PIK3R3	-0.0741316	0.119648	0.535533	0.827905	L4 IT
IZUMO2	0.122917	0.0891996	0.168204	0.555631	L4 IT
ADGRE1	0.0458818	0.147356	0.755521	0.923243	L4 IT
SLC35A5	-0.0075811	0.0383319	0.843221	0.953727	L4 IT
PCDH15	0.0551453	0.0636324	0.386149	0.744785	L4 IT
KCNAB1	0.0472166	0.0636315	0.458068	0.791269	L4 IT
NAT14	-0.0291086	0.0409034	0.476687	0.800566	L4 IT
PPM1N	0.0250347	0.0579109	0.665526	0.887754	L4 IT
MEIOB	-0.0150391	0.0744952	0.840011	0.953191	L4 IT
ADGRF5	0.0266075	0.0655535	0.684823	0.896122	L4 IT
LINC02265	-0.158254	0.119903	0.186885	0.573798	L4 IT
LINC00402	-0.00832174	0.123458	0.946259	0.986258	L4 IT
CYB5R1	-0.00102969	0.0514576	0.984035	0.996059	L4 IT
SLC12A3	0.200309	0.146327	0.171027	0.559065	L4 IT
WIPI2	-0.008068	0.0259787	0.756134	0.923639	L4 IT
CIAO1	-0.0378928	0.0339447	0.264289	0.656755	L4 IT
SLC11A1	-0.0319182	0.0816912	0.696006	0.901579	L4 IT
TRIM65	-0.0779266	0.0429049	0.06933	0.390394	L4 IT
ERICH5	0.0845748	0.0648032	0.191858	0.580946	L4 IT
SLC16A9	-0.0449293	0.110877	0.685317	0.896122	L4 IT
ABCA1	-0.00819067	0.0618831	0.894702	0.970682	L4 IT
VIT	0.00089247	0.101629	0.992993	0.998	L4 IT
LINC02345	-0.0850208	0.121248	0.483168	0.803355	L4 IT
ETNPPL	0.030607	0.108956	0.778777	0.930862	L4 IT
LINC02288	0.0667308	0.127394	0.600409	0.85693	L4 IT
ZNF575	-0.00950938	0.0619128	0.877931	0.9642	L4 IT
CACNA1S	-0.0494357	0.0848336	0.56007	0.838449	L4 IT
TTC4	0.0975037	0.0558044	0.0805958	0.413775	L4 IT
MINCR	0.110353	0.0872279	0.205829	0.598689	L4 IT
CD200R1	-0.0983725	0.0609838	0.106725	0.463432	L4 IT
NDST4	0.0190379	0.135826	0.888531	0.968385	L4 IT
FRMD6-AS1	-0.0743647	0.110594	0.501323	0.810901	L4 IT
MAP3K10	-0.0755389	0.0343169	0.0277206	0.263877	L4 IT
ZFP36L2	-0.165169	0.102349	0.106576	0.463255	L4 IT
VPS11	-0.0100487	0.0352659	0.77569	0.9298	L4 IT
ITIH6	0.028894	0.104508	0.782182	0.932374	L4 IT
LINC00972	0.0757456	0.147009	0.606382	0.859396	L4 IT
FAM204A	-0.00424109	0.0204304	0.835552	0.951245	L4 IT
CD74	0.0777004	0.0806013	0.335042	0.707392	L4 IT
KCNK13	-0.0619919	0.0899272	0.490599	0.806172	L4 IT
EVI2A	-0.134473	0.128105	0.293852	0.680656	L4 IT
IL4R	-0.00198375	0.101811	0.984455	0.996059	L4 IT
INSYN2A	-0.230955	0.072818	0.00151565	0.0692968	L4 IT
ARHGEF3	0.023266	0.0228044	0.307615	0.688746	L4 IT
SMG1	0.0536384	0.0222922	0.0161214	0.208372	L4 IT
SUCLG2	-0.0823279	0.101597	0.417748	0.767692	L4 IT
ZNF773	-0.0492621	0.0659184	0.454871	0.788238	L4 IT
ZMYND19	-0.0333754	0.0456877	0.465077	0.795136	L4 IT
ZNF524	0.0426232	0.109139	0.696137	0.901629	L4 IT
HARS2	-0.0844742	0.0514824	0.100831	0.452367	L4 IT
HSF2	0.0442523	0.0339361	0.192238	0.581235	L4 IT
STX16	-0.0854493	0.047466	0.0718259	0.394465	L4 IT
PHETA1	0.00586918	0.0879772	0.946811	0.986258	L4 IT
L3MBTL2	-0.0150253	0.0342744	0.661109	0.886375	L4 IT
HSPA12B	-0.25296	0.133605	0.0583126	0.363731	L4 IT
CCDC122	-0.131187	0.0822195	0.110584	0.471375	L4 IT
AMDHD1	0.00530993	0.102562	0.95871	0.988602	L4 IT
ADNP	0.028853	0.0242413	0.233951	0.628657	L4 IT
MCEE	0.0128207	0.0449802	0.775621	0.9298	L4 IT
ARMC8	0.0202045	0.0184281	0.272905	0.662785	L4 IT
ST8SIA2	-0.523378	0.246243	0.0335492	0.284553	L4 IT
ZNF853	-0.0686489	0.0721108	0.341101	0.712213	L4 IT
IGFL2-AS1	0.0432634	0.0889113	0.626548	0.869178	L4 IT
COPS5	-0.0087771	0.049557	0.859421	0.956885	L4 IT
LINC02525	0.102175	0.112802	0.365045	0.729731	L4 IT
MAPK14	0.031136	0.028371	0.272442	0.662785	L4 IT
ASMT	0.0346781	0.0969559	0.720592	0.911346	L4 IT
TULP2	0.170661	0.0717787	0.0174261	0.213786	L4 IT
ZNF687	-0.0126191	0.0525992	0.8104	0.943085	L4 IT
ACAP1	0.0740151	0.0930038	0.426132	0.77209	L4 IT
VDR	-0.0406764	0.0914	0.656293	0.883647	L4 IT
CYTH4	-0.0485024	0.116428	0.676982	0.893459	L4 IT
PCNX1	-0.0251745	0.0219622	0.251685	0.645998	L4 IT
RCOR3	-0.080429	0.0288908	0.00537104	0.125277	L4 IT
UCK1	0.0390901	0.0719465	0.586908	0.852787	L4 IT
GAGE10	0.327468	0.168468	0.0519201	0.34615	L4 IT
GIGYF2	-0.0111322	0.0201527	0.58068	0.849051	L4 IT
TOX2	-0.0987018	0.103323	0.339437	0.710633	L4 IT
MAD2L2	0.0571992	0.0877236	0.514376	0.817293	L4 IT
LINC02284	0.0480417	0.129638	0.710947	0.907204	L4 IT
USP22	0.0699368	0.0388592	0.0719005	0.394561	L4 IT
HMGA1	-0.0745893	0.0472158	0.114163	0.476525	L4 IT
CDK2AP1	-0.0590887	0.0538862	0.272839	0.662785	L4 IT
RASAL2-AS1	0.0865438	0.079788	0.278067	0.668476	L4 IT
GRXCR2	0.0763367	0.160669	0.634704	0.872505	L4 IT
COL6A2	-0.180215	0.151756	0.235017	0.629436	L4 IT
FBRSL1	-0.0201558	0.0310328	0.516016	0.817833	L4 IT
EIF4EBP2	0.034625	0.0301061	0.250103	0.645129	L4 IT
TUBGCP4	0.00472099	0.0327136	0.885254	0.967432	L4 IT
ZNF808	0.0717351	0.0428131	0.0938282	0.439808	L4 IT
STON2	0.030051	0.0841685	0.721067	0.911391	L4 IT
PSMC3IP	0.174163	0.101259	0.0854366	0.423347	L4 IT
WASF3-AS1	-0.206497	0.190549	0.278501	0.668569	L4 IT
SLC6A12	-0.128648	0.159479	0.419853	0.768632	L4 IT
SLC22A17	0.015989	0.0420005	0.703437	0.904434	L4 IT
MSLNL	-0.0842911	0.103976	0.417552	0.767529	L4 IT
ZAN	-0.061192	0.0851274	0.472246	0.798021	L4 IT
C1orf141	-0.0317699	0.0848778	0.70818	0.906491	L4 IT
FRK	-0.122766	0.068356	0.0724968	0.395874	L4 IT
RGS9	0.21588	0.0701384	0.00208452	0.0798919	L4 IT
PCDHB15	-0.157111	0.0611316	0.0101686	0.168115	L4 IT
SLC7A8	0.00915274	0.0301437	0.761405	0.925355	L4 IT
NID1	0.077145	0.104176	0.45898	0.791381	L4 IT
LINC01396	-0.0481746	0.0895146	0.590455	0.853787	L4 IT
ZFYVE19	-0.0390844	0.0539179	0.468522	0.796018	L4 IT
GFAP	0.131015	0.142219	0.356939	0.723162	L4 IT
KPNA6	0.0162019	0.0316479	0.60869	0.860692	L4 IT
SCARF1	-0.0897446	0.0533563	0.0925715	0.437359	L4 IT
TMEM151B	-0.0783519	0.0770128	0.308969	0.68969	L4 IT
CPHXL	0.00802491	0.177487	0.963937	0.9904	L4 IT
LRRTM2	0.1604	0.0472481	0.000686699	0.050424	L4 IT
OR9Q1	-0.116162	0.117402	0.322449	0.699498	L4 IT
PWWP3A	-0.0177387	0.0437712	0.685286	0.896122	L4 IT
SYTL4	0.0486168	0.0918526	0.596603	0.855942	L4 IT
PTGIS	-0.0914526	0.0739804	0.216394	0.610336	L4 IT
LINC01499	0.0815333	0.098818	0.409323	0.761484	L4 IT
GPR180	0.0158721	0.0264851	0.548985	0.834615	L4 IT
UBE2L6	0.0663124	0.0620799	0.28544	0.673054	L4 IT
ABCC2	0.0524815	0.0828478	0.526428	0.823631	L4 IT
CYB5D1	0.0837423	0.0689825	0.224762	0.62016	L4 IT
LINC01501	-0.0506652	0.125371	0.686122	0.896279	L4 IT
TMEM25	-0.0353434	0.0275265	0.199149	0.5903	L4 IT
GDPD3	0.141675	0.0970487	0.144336	0.520744	L4 IT
ZNF596	-0.0369415	0.0420207	0.379333	0.740971	L4 IT
HAS3	-0.0781441	0.095813	0.414735	0.766446	L4 IT
MCM2	0.157687	0.103155	0.126355	0.493574	L4 IT
CPEB2-DT	-0.0195961	0.0356438	0.582473	0.850625	L4 IT
SYCE1L	-0.136818	0.0906006	0.131012	0.501414	L4 IT
HTR3E-AS1	0.327767	0.15775	0.0377314	0.301137	L4 IT
ATG13	0.0208487	0.0221253	0.346039	0.716469	L4 IT
ANKEF1	-0.0729941	0.1229	0.552558	0.835584	L4 IT
C10orf90	-0.10809	0.0869148	0.213635	0.607104	L4 IT
OAF	-0.195095	0.100802	0.0529385	0.349044	L4 IT
KLF11	0.0684794	0.0539658	0.204462	0.59787	L4 IT
PATE2	0.0548684	0.0858503	0.522747	0.821337	L4 IT
CACNA1F	0.0431316	0.0768841	0.574801	0.847264	L4 IT
RPS26	-0.106824	0.0902637	0.236624	0.630911	L4 IT
CCNB3	0.0904037	0.0849223	0.287082	0.674982	L4 IT
CHID1	-0.0284688	0.0336223	0.397149	0.751814	L4 IT
AFF2	0.113675	0.0601613	0.0588248	0.364698	L4 IT
MPL	-0.0641518	0.171308	0.708047	0.906491	L4 IT
GAS1	0.0640622	0.103141	0.534525	0.827446	L4 IT
CTDSPL2	0.0254522	0.0242117	0.293151	0.680269	L4 IT
EVC	-0.207288	0.124545	0.0960401	0.442792	L4 IT
SCLT1	-0.0745553	0.0287086	0.00940506	0.160874	L4 IT
KATNAL1	0.0194805	0.0352698	0.580724	0.849051	L4 IT
SOWAHB	0.130164	0.0667292	0.0511011	0.343727	L4 IT
MPZ	0.0590315	0.0645085	0.360141	0.725486	L4 IT
OSCAR	0.0626828	0.122985	0.610278	0.861081	L4 IT
NBPF10	-0.0493562	0.10247	0.630044	0.870416	L4 IT
TVP23A	-0.0420035	0.0306608	0.170705	0.558648	L4 IT
STK26	-0.0246586	0.101476	0.808006	0.94213	L4 IT
CASC11	-0.0887093	0.12381	0.473687	0.798897	L4 IT
OR2M3	0.0985045	0.147604	0.504543	0.81185	L4 IT
STARD8	0.186213	0.0896766	0.037848	0.301397	L4 IT
ZC3HAV1	0.163595	0.0702019	0.0197876	0.228762	L4 IT
ARFIP2	0.0667204	0.0460232	0.147139	0.525041	L4 IT
UBL4A	0.0173177	0.0544254	0.75034	0.921287	L4 IT
STAB1	-0.066194	0.117941	0.57463	0.847227	L4 IT
ERICH2	0.117001	0.109701	0.28618	0.673811	L4 IT
MEGF10	-0.0720769	0.0634686	0.256111	0.649177	L4 IT
PRR22	-0.143216	0.0927229	0.122452	0.48865	L4 IT
PSMD10	0.187745	0.11825	0.112354	0.473809	L4 IT
AKAP14	-0.0237598	0.0969149	0.806332	0.941142	L4 IT
SPATA2L	-0.207759	0.0782069	0.00789483	0.150646	L4 IT
CALCB	0.0309864	0.0816916	0.704458	0.905026	L4 IT
REXO5	-0.0126397	0.0567668	0.8238	0.947092	L4 IT
NXN	0.0594483	0.0541648	0.272403	0.662785	L4 IT
LOXL4	-0.135138	0.0981453	0.168538	0.555631	L4 IT
C20orf203	-0.0602206	0.145918	0.679825	0.894904	L4 IT
GPR78	-0.320954	0.289156	0.267012	0.659213	L4 IT
LINC01001	-0.328763	0.177828	0.0644913	0.377949	L4 IT
RFC1	0.0362949	0.0253243	0.1518	0.531096	L4 IT
SLC25A19	-0.0393111	0.0605676	0.516309	0.817833	L4 IT
SLC9A2	-0.188253	0.09371	0.0445492	0.323818	L4 IT
TMEM45A	-0.012648	0.0781599	0.871446	0.961683	L4 IT
LRRIQ4	-0.115117	0.0903153	0.202448	0.595577	L4 IT
ACE	0.0021809	0.0677317	0.974313	0.993366	L4 IT
VIL1	-0.0236638	0.0868346	0.785225	0.933063	L4 IT
HNRNPH2	0.117938	0.0952653	0.215717	0.61	L4 IT
FEZF2	-0.0573448	0.101809	0.57326	0.846166	L4 IT
MATK	0.0935738	0.068343	0.170943	0.559046	L4 IT
STK32A	0.100298	0.0612479	0.101512	0.453592	L4 IT
RDH10	-0.252872	0.131325	0.0541609	0.352511	L4 IT
LINC00877	0.120705	0.0787212	0.125198	0.492087	L4 IT
SLC5A12	0.18779	0.0823342	0.0225586	0.24122	L4 IT
HDAC4-AS1	-0.077978	0.123	0.526103	0.823631	L4 IT
ZNF501	-0.0203822	0.0956123	0.83119	0.950178	L4 IT
TTC13	-0.0628592	0.0212341	0.00307346	0.0937843	L4 IT
CREB3L4	0.134401	0.11634	0.247993	0.643041	L4 IT
LINC01445	0.169583	0.161633	0.294094	0.680656	L4 IT
LINC01643	-0.0466047	0.107297	0.664033	0.887412	L4 IT
LCP2	0.0325319	0.16168	0.840534	0.953264	L4 IT
RGPD4	0.0570403	0.117706	0.62796	0.869279	L4 IT
RGMA	0.0650415	0.0725974	0.370295	0.734023	L4 IT
RUBCNL	-0.0608136	0.0884684	0.491827	0.806782	L4 IT
UGT8	-0.207682	0.0812419	0.010578	0.170365	L4 IT
KCNB1	-0.0438077	0.0231097	0.0580078	0.362996	L4 IT
ATP6AP2	-0.001902	0.0440466	0.965557	0.991212	L4 IT
LINC01607	-0.127203	0.0895834	0.155625	0.536676	L4 IT
FRMPD4	0.0192501	0.0317096	0.5438	0.831982	L4 IT
NID2	-0.0230539	0.102703	0.822391	0.946526	L4 IT
LARP4B	-0.0164513	0.0216806	0.447971	0.784436	L4 IT
CDKN1A	0.18197	0.0973551	0.0616036	0.371767	L4 IT
CATSPERD	0.00195049	0.103877	0.985019	0.996059	L4 IT
BTBD19	-0.0805263	0.0543169	0.1382	0.512213	L4 IT
KLHL17	-0.0930403	0.100971	0.356811	0.723162	L4 IT
C5	-0.138157	0.0585082	0.0182094	0.219709	L4 IT
C1orf54	0.0230156	0.0565793	0.684167	0.896122	L4 IT
PLEKHA2	-0.00998448	0.0632889	0.874646	0.963698	L4 IT
TRIM59	0.0574497	0.17988	0.749439	0.921046	L4 IT
ITGA2B	0.0708946	0.0483025	0.14218	0.518301	L4 IT
WDR49	-0.0523369	0.060268	0.385174	0.74391	L4 IT
TMEM240	-0.0844673	0.0506752	0.0955468	0.441385	L4 IT
MT2A	0.150848	0.11166	0.176708	0.565291	L4 IT
USP21	0.0556606	0.0624126	0.372491	0.73552	L4 IT
PPP1R3A	-0.0601301	0.0876876	0.492883	0.80694	L4 IT
DPYSL3	0.0477312	0.0452177	0.291157	0.678946	L4 IT
SEMA6B	-0.00152511	0.0413554	0.970582	0.992477	L4 IT
GML	0.0185545	0.105441	0.860317	0.95732	L4 IT
APOBEC2	-0.122036	0.118253	0.302078	0.685862	L4 IT
AURKC	-0.0464192	0.0991336	0.639607	0.874487	L4 IT
MOV10	0.031802	0.0605082	0.599179	0.856835	L4 IT
HSPG2	0.0149585	0.105729	0.887491	0.968128	L4 IT
ARL5C	0.0769467	0.145492	0.596893	0.855991	L4 IT
PCDHA1	0.142386	0.142886	0.319005	0.697912	L4 IT
DCLRE1A	0.0235382	0.0477807	0.622274	0.867845	L4 IT
RGCC	-0.0102414	0.119866	0.931911	0.982771	L4 IT
PDCD2L	0.0529505	0.0481783	0.271745	0.662423	L4 IT
MRPL54	-0.0371723	0.075661	0.623214	0.868245	L4 IT
HEPHL1	-0.111451	0.128945	0.387405	0.745878	L4 IT
ABCG5	-0.0891159	0.0513123	0.0824342	0.417826	L4 IT
DAO	0.0291799	0.0812082	0.719354	0.910805	L4 IT
PRR29-AS1	-0.0516332	0.155961	0.740596	0.91887	L4 IT
TSACC	0.159896	0.103884	0.123762	0.490842	L4 IT
PRPF8	-0.029247	0.0330686	0.376461	0.738653	L4 IT
PCDH11X	-0.0185537	0.0381793	0.626995	0.869178	L4 IT
MAPKAPK3	0.0562392	0.103162	0.585647	0.852003	L4 IT
LRRC27	-0.00118473	0.0371485	0.974558	0.993366	L4 IT
ERCC4	0.0357481	0.0286441	0.212027	0.60522	L4 IT
SH3BP4	-0.0747032	0.106398	0.482612	0.803249	L4 IT
UMAD1	0.112324	0.0464442	0.0155857	0.204133	L4 IT
LINC01337	0.0568473	0.216787	0.793147	0.935195	L4 IT
DCST2	-0.0179412	0.0932839	0.847484	0.953955	L4 IT
SVOPL	-0.0285159	0.0693414	0.680897	0.895329	L4 IT
C7orf57	0.0469128	0.12494	0.707303	0.906491	L4 IT
ZNF678	-0.067771	0.0299434	0.0236168	0.245129	L4 IT
C5orf47	-0.0974827	0.083372	0.242303	0.636812	L4 IT
AFAP1-AS1	-0.183347	0.112092	0.101907	0.453793	L4 IT
LMOD3	0.228128	0.105598	0.030746	0.274246	L4 IT
CALCRL	-0.0594263	0.120911	0.623082	0.868209	L4 IT
ZNF251	-0.00224469	0.029424	0.93919	0.985665	L4 IT
TLE6	-0.0495026	0.113689	0.663257	0.887412	L4 IT
GAS2L3	0.0532119	0.142509	0.708856	0.906873	L4 IT
RSPH10B	-0.0317727	0.14877	0.830882	0.950041	L4 IT
C4orf54	-0.0189811	0.0810898	0.814927	0.944567	L4 IT
MED18	-0.0629546	0.0835309	0.451048	0.785839	L4 IT
GPD2	-0.045551	0.0472438	0.334961	0.707362	L4 IT
TMEM30A	0.0346231	0.0468903	0.460281	0.791381	L4 IT
TP63	0.0462049	0.132596	0.727493	0.913524	L4 IT
ACVR1C	0.109459	0.0762094	0.150919	0.530085	L4 IT
LAMA1	-0.0264226	0.0680958	0.698	0.902413	L4 IT
DSG2	0.0617895	0.369786	0.867295	0.959763	L4 IT
COL24A1	-0.11344	0.0609941	0.0629075	0.373842	L4 IT
ODF2	-0.0301124	0.0331324	0.363429	0.728077	L4 IT
AMD1	0.10313	0.0389082	0.00803518	0.151226	L4 IT
SEPHS2	0.0607232	0.0648185	0.348852	0.718868	L4 IT
SERF2	0.0061981	0.0767248	0.935614	0.984253	L4 IT
POLR1E	0.121977	0.0585717	0.0372942	0.298813	L4 IT
LINC01192	0.0482479	0.098891	0.625628	0.86881	L4 IT
DEPDC1	0.00816857	0.117155	0.944413	0.986258	L4 IT
ZNF888	0.061496	0.0871791	0.480563	0.802064	L4 IT
ABCA4	-0.234278	0.191821	0.22196	0.6167	L4 IT
EMC2	-0.0119595	0.0251509	0.634424	0.872478	L4 IT
PKP2	0.0436649	0.0732092	0.550881	0.83514	L4 IT
NKAIN4	-0.150179	0.0743635	0.0434322	0.318783	L4 IT
UNK	-0.0516707	0.0528198	0.327954	0.703833	L4 IT
EIF2S3	-0.0117309	0.0272204	0.666497	0.888208	L4 IT
LINC01968	-0.077219	0.110234	0.483615	0.803647	L4 IT
PDE10A	-0.173262	0.0856295	0.0430333	0.318081	L4 IT
TIGD5	0.142505	0.0593728	0.0163874	0.209313	L4 IT
SH3BP2	-0.158225	0.11799	0.179918	0.568007	L4 IT
CDK9	-0.0250462	0.0369404	0.497761	0.809403	L4 IT
CHRNB3	0.0452235	0.0781243	0.562679	0.840673	L4 IT
EVI5L	-0.0217627	0.0319059	0.495182	0.808756	L4 IT
TRPV1	-0.0130663	0.0427905	0.760095	0.925339	L4 IT
LINC01411	0.270187	0.0803012	0.000766364	0.0517937	L4 IT
CCDC180	0.0836136	0.0545879	0.125591	0.4921	L4 IT
PLAUR	0.105518	0.0657832	0.10871	0.466113	L4 IT
SLC14A1	0.110018	0.0751416	0.143154	0.519355	L4 IT
TAF6L	-0.0618688	0.0406425	0.127941	0.495786	L4 IT
JPH2	-0.0307693	0.0961931	0.749066	0.921034	L4 IT
CPA4	0.00740547	0.0766739	0.923057	0.980225	L4 IT
OLIG1	-0.187908	0.0931167	0.0435925	0.319599	L4 IT
SARM1	-0.0221638	0.0319228	0.487498	0.80596	L4 IT
LINGO1-AS1	-0.0572117	0.133793	0.668933	0.889165	L4 IT
RIMS4	0.0270242	0.0333969	0.418411	0.767966	L4 IT
FAT4	-0.117504	0.085412	0.168903	0.555631	L4 IT
TADA3	-0.0641273	0.0408488	0.116445	0.480464	L4 IT
PTPN6	-0.0747822	0.0969549	0.440524	0.781584	L4 IT
LIMA1	0.0135201	0.0357877	0.705589	0.905361	L4 IT
TEKT5	-0.00617375	0.0941851	0.947737	0.986258	L4 IT
ZNF10	-0.0389	0.0722183	0.590132	0.853747	L4 IT
KLB	0.162489	0.100697	0.106604	0.463255	L4 IT
ADGRA1-AS1	-0.188962	0.0753774	0.0121802	0.180458	L4 IT
CLEC2L	0.0354599	0.044488	0.425412	0.771798	L4 IT
ARL14EP	0.0837402	0.0314336	0.00772098	0.149356	L4 IT
LTA4H	0.0717945	0.0279967	0.0103356	0.169311	L4 IT
RANBP9	0.0695194	0.0225497	0.00204964	0.0794607	L4 IT
PTER	0.107802	0.0839533	0.199116	0.5903	L4 IT
HCCS	0.0308134	0.0514136	0.548957	0.834615	L4 IT
ZNF256	-0.0787176	0.0690912	0.254566	0.647507	L4 IT
GAL	-0.181999	0.107652	0.0909089	0.434363	L4 IT
RGSL1	0.16912	0.0930829	0.0692364	0.390108	L4 IT
PIAS3	0.022718	0.0545295	0.676958	0.893459	L4 IT
DCLK3	-0.156207	0.154551	0.312153	0.692631	L4 IT
FAHD2B	-0.118604	0.0737018	0.107564	0.464545	L4 IT
GRAMD2B	0.0431846	0.0702161	0.538539	0.828886	L4 IT
TNFRSF18	-0.147678	0.0927525	0.111345	0.472781	L4 IT
PPIF	0.040723	0.0849404	0.631632	0.871248	L4 IT
GHR	0.0940078	0.0621389	0.130314	0.500528	L4 IT
PLCH2	-0.079448	0.0459134	0.083561	0.419868	L4 IT
KBTBD3	0.0855193	0.038503	0.0263438	0.257756	L4 IT
RASSF2	0.153882	0.0909243	0.0905663	0.434363	L4 IT
C2orf68	0.0331086	0.040649	0.415359	0.766446	L4 IT
STXBP2	0.030292	0.107271	0.777647	0.930333	L4 IT
TIRAP	-0.0903768	0.0423316	0.0327632	0.281328	L4 IT
GALNTL5	-0.0322375	0.0704273	0.647138	0.87918	L4 IT
LINC02008	-0.0321171	0.0789029	0.683974	0.896122	L4 IT
EPOP	-0.0156746	0.0738299	0.831867	0.95032	L4 IT
KCNH5	-0.016689	0.0300834	0.57906	0.848774	L4 IT
MVD	-0.0663845	0.0337498	0.0491877	0.337832	L4 IT
FAM47E	0.00708684	0.052589	0.892802	0.970236	L4 IT
ING2	0.0220686	0.0510132	0.665301	0.887742	L4 IT
RAB38	0.0222941	0.140272	0.87372	0.963176	L4 IT
GJA1	0.10705	0.121399	0.37788	0.739964	L4 IT
LIPH	0.00746721	0.0835299	0.928768	0.981818	L4 IT
SLC35A2	-0.037203	0.0548408	0.49753	0.809403	L4 IT
S100Z	-0.0447414	0.0965764	0.643167	0.876512	L4 IT
HEPACAM	-0.0688437	0.120166	0.566708	0.842884	L4 IT
GTSE1	-0.0492202	0.091592	0.591001	0.853893	L4 IT
SMAP2	-0.0211601	0.0238747	0.375457	0.73861	L4 IT
C8orf76	-0.0558832	0.0400402	0.162812	0.548195	L4 IT
RASGRP3	-0.0081571	0.0650203	0.900164	0.973264	L4 IT
CDKN2A	-0.0202115	0.113045	0.858102	0.956645	L4 IT
SLC22A1	-0.096928	0.0738999	0.189651	0.578137	L4 IT
SPI1	-0.0065285	0.0939192	0.944582	0.986258	L4 IT
TRPM1	0.00750758	0.0935261	0.93602	0.984294	L4 IT
MAFB	0.0652928	0.124765	0.600746	0.85693	L4 IT
DHRS13	0.0697773	0.0904695	0.440541	0.781584	L4 IT
NUP54	-0.0263134	0.0327696	0.421985	0.769759	L4 IT
EMP2	0.016063	0.0960235	0.867148	0.959763	L4 IT
FOXQ1	0.134219	0.0777097	0.0841334	0.420638	L4 IT
NGEF	-0.00198285	0.033672	0.953042	0.987026	L4 IT
C3orf52	0.0584215	0.101391	0.56448	0.841384	L4 IT
ATP2B3	-0.00671284	0.0298083	0.821824	0.946526	L4 IT
ABCA8	-0.184255	0.084053	0.02837	0.265788	L4 IT
MAG	-0.180103	0.0962676	0.0613642	0.37145	L4 IT
PLA2G7	-0.0145306	0.189222	0.93879	0.985616	L4 IT
TBRG4	-0.00703354	0.0433599	0.871138	0.961683	L4 IT
GPER1	-0.158101	0.150998	0.295081	0.681548	L4 IT
MYO3A	-0.0573981	0.0907022	0.526851	0.823631	L4 IT
MYH11	-0.0427761	0.0810335	0.597581	0.855991	L4 IT
CLDN1	0.152976	0.162379	0.346146	0.716588	L4 IT
TEKT3	0.0935035	0.0948311	0.324133	0.701196	L4 IT
MMP21	0.0321125	0.125751	0.79844	0.937692	L4 IT
SLC2A5	-0.0380082	0.099972	0.703806	0.904623	L4 IT
MLC1	-0.0171304	0.111937	0.87837	0.9642	L4 IT
TEX46	0.0341635	0.106314	0.747949	0.92088	L4 IT
GADD45B	0.124747	0.115057	0.27827	0.668569	L4 IT
ATP2A2	-0.00553817	0.0244567	0.820853	0.946398	L4 IT
KLC2	0.0591508	0.0505802	0.242224	0.636722	L4 IT
SLC38A2	-0.000482046	0.0385255	0.990017	0.997603	L4 IT
ZRANB1	0.03318	0.0341689	0.33152	0.705254	L4 IT
ATF7IP	0.0122338	0.0254813	0.63115	0.871248	L4 IT
PROCR	-0.189437	0.139667	0.174987	0.564543	L4 IT
POP1	-0.133609	0.0319752	2.93424e-05	0.0116078	L4 IT
ATP8A1	0.0496182	0.0247813	0.0452587	0.325873	L4 IT
RHBDF1	-0.135605	0.0930916	0.145203	0.522295	L4 IT
NKAPL	0.00188071	0.106955	0.985971	0.996438	L4 IT
ZNF613	-0.00894273	0.0532008	0.86651	0.959763	L4 IT
SPEG	-0.0319467	0.0308844	0.300951	0.685611	L4 IT
EXPH5	-0.0278901	0.164733	0.865557	0.959469	L4 IT
ITM2A	-0.074937	0.0942102	0.426367	0.77209	L4 IT
GPR153	0.00365501	0.0725441	0.959817	0.989003	L4 IT
CTDP1	-0.0440277	0.0328469	0.180118	0.568056	L4 IT
TTYH2	-0.125043	0.0687678	0.0690136	0.389619	L4 IT
DAAM2	-0.0667494	0.0631859	0.290787	0.678946	L4 IT
EMCN	0.0719992	0.0877622	0.411994	0.764271	L4 IT
IL1RL2	-0.0566103	0.0428591	0.186553	0.573798	L4 IT
MCL1	0.0652544	0.0751009	0.384907	0.743867	L4 IT
ERO1A	0.0131146	0.0352611	0.709946	0.907066	L4 IT
GNA14-AS1	-0.0332291	0.102095	0.744824	0.92047	L4 IT
ABHD12B	0.00164206	0.0693999	0.981123	0.995117	L4 IT
NBPF9	0.0565223	0.0450881	0.209988	0.603355	L4 IT
TNFRSF10B	0.180793	0.0966688	0.0614522	0.371669	L4 IT
REXO2	-0.0140172	0.0524024	0.789091	0.934476	L4 IT
ZNF208	-0.0588293	0.105135	0.575779	0.847431	L4 IT
VWF	-0.0679229	0.112269	0.545177	0.832766	L4 IT
MORC1	-0.0684561	0.10905	0.530169	0.825208	L4 IT
LINC01215	-0.109984	0.127565	0.388589	0.746796	L4 IT
ACER1	0.00249576	0.089932	0.97786	0.993844	L4 IT
ZNF492	0.300616	0.149864	0.0448635	0.324621	L4 IT
LINC00243	0.0819553	0.10773	0.446806	0.784028	L4 IT
TDRD9	0.0671731	0.103954	0.518162	0.818896	L4 IT
IDH2	-0.0675666	0.0329111	0.0400721	0.306998	L4 IT
CHST6	0.0752453	0.0910405	0.408518	0.760854	L4 IT
TMEM275	-0.135372	0.12736	0.287825	0.675579	L4 IT
COX16	0.0334831	0.0564281	0.552929	0.835584	L4 IT
PAPLN	0.0229387	0.088082	0.794536	0.936047	L4 IT
LITAF	0.0421424	0.0866374	0.626668	0.869178	L4 IT
ELAVL2	0.00211414	0.0339554	0.950354	0.986496	L4 IT
BMP1	-0.00868756	0.0601802	0.885217	0.967432	L4 IT
CASC17	0.0137959	0.164279	0.933074	0.982927	L4 IT
SPATC1	0.0149021	0.0925036	0.872016	0.961946	L4 IT
FRMPD1	-0.101462	0.0988902	0.304887	0.687039	L4 IT
MTUS2-AS2	-0.0756712	0.10999	0.491465	0.80664	L4 IT
TLE5	0.0241946	0.0382623	0.527168	0.823631	L4 IT
STAC2	0.0204968	0.0414449	0.620914	0.867431	L4 IT
MYOZ3	0.108826	0.105185	0.300847	0.685611	L4 IT
HYAL1	-0.0156443	0.0579716	0.787266	0.933848	L4 IT
GTF2E1	0.0789021	0.0459583	0.0860125	0.423941	L4 IT
LINC02268	-0.0143626	0.137577	0.916854	0.978133	L4 IT
XPA	-0.00234425	0.0359818	0.948054	0.986258	L4 IT
MKS1	0.0550966	0.0421983	0.191669	0.580946	L4 IT
NXF5	0.088898	0.114453	0.437322	0.779731	L4 IT
PRSS3	0.0536366	0.0903488	0.552739	0.835584	L4 IT
LINC01191	0.120441	0.11486	0.294367	0.680656	L4 IT
DPT	0.0461458	0.0927799	0.618929	0.866271	L4 IT
WNT6	-0.18367	0.121029	0.129124	0.497946	L4 IT
PPP1R26-AS1	0.172908	0.0677444	0.0106999	0.171086	L4 IT
C8orf89	-0.199289	0.147469	0.176567	0.565291	L4 IT
BSPRY	0.189476	0.111292	0.0886598	0.43029	L4 IT
TMEM86B	-0.103345	0.0560476	0.0652022	0.380541	L4 IT
CYP27A1	0.243933	0.127065	0.0548891	0.354725	L4 IT
MCHR2-AS1	0.0365934	0.081709	0.654261	0.88257	L4 IT
ALG10	0.0643568	0.0715752	0.368573	0.732514	L4 IT
FAM201A	-0.0821879	0.1355	0.544149	0.832124	L4 IT
PSME2	-0.0249861	0.0870072	0.77398	0.929242	L4 IT
TEX22	-0.0613311	0.0850421	0.470796	0.797211	L4 IT
SETD6	-0.0357016	0.0312611	0.253435	0.64713	L4 IT
PDE9A	-0.0858603	0.0794492	0.279833	0.669674	L4 IT
MYBPHL	0.0843411	0.136421	0.536416	0.828013	L4 IT
ADGRG5	0.08611	0.121098	0.477035	0.800869	L4 IT
ALS2	0.0413979	0.03996	0.30021	0.685334	L4 IT
ZCCHC24	-0.05531	0.119695	0.644017	0.876966	L4 IT
S100A13	0.023726	0.101212	0.814659	0.944462	L4 IT
ANKRD37	0.0695214	0.0613323	0.256996	0.649697	L4 IT
CCDC15	0.130972	0.0730299	0.0729085	0.396392	L4 IT
LINC02476	0.0526673	0.128634	0.68222	0.895898	L4 IT
CNGB1	0.0669049	0.082428	0.416977	0.767132	L4 IT
THBS2	-0.0465259	0.0988647	0.637925	0.874105	L4 IT
SPTLC3	0.0576246	0.104313	0.580662	0.849051	L4 IT
SCAND1	0.0870542	0.076049	0.252329	0.646429	L4 IT
RFLNA	0.0646941	0.0529963	0.222189	0.6167	L4 IT
PLAC8	0.0487148	0.08338	0.559052	0.838402	L4 IT
F3	0.138445	0.104204	0.18398	0.573114	L4 IT
LINC02033	0.0831659	0.114131	0.466194	0.795734	L4 IT
CHD1L	-0.0646005	0.0683794	0.344794	0.715526	L4 IT
MYL12A	0.00818552	0.151246	0.956839	0.987984	L4 IT
LINC02074	-0.00378136	0.130444	0.976874	0.993781	L4 IT
NEK3	0.00981601	0.0858806	0.909001	0.975052	L4 IT
MYADML2	-0.129633	0.111716	0.245894	0.640909	L4 IT
FAM186B	-0.0470576	0.111588	0.673237	0.891616	L4 IT
DHRS4	0.0948262	0.0654393	0.147318	0.525215	L4 IT
SNHG21	0.0274024	0.0814165	0.73644	0.917065	L4 IT
PPP1CC	0.0836685	0.0395886	0.0345622	0.289885	L4 IT
PKMYT1	-0.233532	0.104829	0.0258986	0.256523	L4 IT
TRAM2-AS1	-0.0408919	0.0501594	0.414936	0.766446	L4 IT
ZNF503-AS1	-0.222967	0.142891	0.118666	0.484464	L4 IT
STRN	-0.0266301	0.0330684	0.420644	0.769463	L4 IT
HSPE1-MOB4	0.298095	0.130863	0.0227317	0.242151	L4 IT
WASF1	-0.00322948	0.0225325	0.886033	0.967797	L4 IT
PCDH9-AS1	-0.159679	0.228476	0.484623	0.804495	L4 IT
WNT8A	0.103508	0.0723322	0.152427	0.532129	L4 IT
LINC00649	0.0147654	0.174734	0.932658	0.982921	L4 IT
RGL4	-0.108029	0.141712	0.445872	0.783954	L4 IT
CDK1	-0.332287	0.157319	0.03467	0.290154	L4 IT
PRMT5-AS1	-0.0985514	0.119395	0.409131	0.761289	L4 IT
SH3TC2	-0.0518019	0.0857924	0.545973	0.833049	L4 IT
CA4	-0.235644	0.069475	0.000694388	0.050424	L4 IT
ZBTB44	0.0960544	0.0282065	0.000660659	0.0503176	L4 IT
CDH24	-0.0830763	0.0696855	0.233198	0.628657	L4 IT
UROC1	0.140435	0.0864339	0.104212	0.459765	L4 IT
CENPU	0.161474	0.196584	0.411418	0.763796	L4 IT
OCA2	0.0538871	0.036565	0.140554	0.515268	L4 IT
IGF2BP2	-0.0295621	0.0900913	0.74281	0.920103	L4 IT
ARL6IP4	-0.0813722	0.0807334	0.313496	0.694108	L4 IT
BUB1B	0.123905	0.0948271	0.191336	0.580815	L4 IT
NDRG2	0.039149	0.0895685	0.66205	0.887076	L4 IT
SLC22A13	-0.00414067	0.0602739	0.94523	0.986258	L4 IT
CTTNBP2	0.0166171	0.0244211	0.496226	0.809112	L4 IT
ZNF880	0.0644283	0.0838777	0.442415	0.782506	L4 IT
SNX16	-0.00326074	0.0333029	0.922002	0.980102	L4 IT
MATN1-AS1	0.0444753	0.140011	0.750746	0.921297	L4 IT
TNNI3K	-0.00158069	0.0588815	0.978583	0.994259	L4 IT
SLC26A8	-0.0327436	0.0391789	0.403297	0.75646	L4 IT
CSPG4	-0.0614466	0.110865	0.579409	0.848774	L4 IT
NLE1	-0.00459085	0.0621951	0.941159	0.986017	L4 IT
NECAP1	-0.0447194	0.0672565	0.506109	0.812836	L4 IT
RHOT2	-0.138401	0.0366257	0.000157583	0.0257477	L4 IT
GIN1	-0.0103721	0.0397218	0.794	0.935646	L4 IT
GPR88	0.228129	0.116533	0.0502722	0.340262	L4 IT
CAPN9	-0.13739	0.119777	0.251359	0.645998	L4 IT
NF1	-0.0188624	0.0265106	0.476772	0.800589	L4 IT
RNF7	-0.104626	0.10201	0.30506	0.687103	L4 IT
SLC30A2	-0.0957667	0.141948	0.49989	0.810093	L4 IT
MORN5	0.171977	0.102451	0.0932251	0.438559	L4 IT
NR2F2-AS1	-0.112459	0.100732	0.264242	0.656755	L4 IT
PRRC2A	-0.00856352	0.0309126	0.781762	0.932261	L4 IT
SLC25A31	0.0642151	0.100095	0.52117	0.82041	L4 IT
PARP9	-0.117016	0.124769	0.348318	0.718252	L4 IT
SLC19A3	0.111599	0.0994525	0.261806	0.654882	L4 IT
ERRFI1	0.0272827	0.0303508	0.3687	0.732514	L4 IT
KRBA1	-0.0695877	0.062532	0.26578	0.659037	L4 IT
LINC01194	-0.0614613	0.115113	0.593397	0.854936	L4 IT
GFRAL	0.143601	0.123252	0.24398	0.639694	L4 IT
MRPS11	-0.0270746	0.0492347	0.582382	0.850625	L4 IT
DNM2	-0.070811	0.031846	0.0261793	0.257544	L4 IT
HGD	-0.0671114	0.0876609	0.443927	0.783023	L4 IT
GPR171	-0.0340546	0.180092	0.850018	0.954198	L4 IT
LRRC61	0.0920161	0.150401	0.540668	0.82958	L4 IT
USP15	0.011285	0.0207623	0.586762	0.852787	L4 IT
ZNF585B	0.0292212	0.049791	0.557286	0.837243	L4 IT
STPG2-AS1	0.00643182	0.0952712	0.946175	0.986258	L4 IT
PRTFDC1	0.0476639	0.029109	0.101541	0.453592	L4 IT
MS4A5	0.0165186	0.101144	0.870268	0.961189	L4 IT
MID1	0.0985442	0.0706934	0.163328	0.548562	L4 IT
HPX	-0.0621212	0.148611	0.675939	0.893047	L4 IT
CCDC91	-0.0082963	0.0339134	0.806741	0.941527	L4 IT
GRIPAP1	-0.0139404	0.0245311	0.569848	0.845132	L4 IT
C16orf74	0.130304	0.149038	0.381954	0.742204	L4 IT
NXNL2	0.0891612	0.0855264	0.29718	0.683346	L4 IT
SRSF1	0.0415623	0.0473627	0.380197	0.741548	L4 IT
FIP1L1	0.0627225	0.0386488	0.104614	0.460547	L4 IT
DCAF4	0.0237936	0.0365449	0.514995	0.817762	L4 IT
DNAH8	-0.0168359	0.0895651	0.850897	0.954348	L4 IT
SERPINE1	-0.00303572	0.107169	0.977402	0.993834	L4 IT
PALD1	0.0727958	0.0556901	0.191158	0.580522	L4 IT
KCNIP2	0.0334453	0.0623057	0.59141	0.854133	L4 IT
FOXF2	-0.0347117	0.0851595	0.683561	0.896122	L4 IT
DYNLRB2	-0.091276	0.0941937	0.332533	0.706217	L4 IT
PRDX4	-0.122657	0.0620037	0.0479038	0.3343	L4 IT
LINC01951	0.149635	0.214888	0.486217	0.805415	L4 IT
ZSWIM1	0.155435	0.083327	0.0621307	0.371982	L4 IT
STAM	0.0287654	0.0244458	0.239313	0.633663	L4 IT
EDN1	-0.0672633	0.0953092	0.480351	0.802051	L4 IT
SV2C	-0.198891	0.102095	0.051404	0.344311	L4 IT
LINC00290	-0.0991857	0.0903853	0.272482	0.662785	L4 IT
C11orf97	0.0818187	0.104077	0.431789	0.77514	L4 IT
SYK	0.00393763	0.109459	0.971303	0.992487	L4 IT
C4orf46	0.00470292	0.0833647	0.955012	0.987388	L4 IT
SLC26A7	-0.135892	0.136113	0.318098	0.697291	L4 IT
IGSF1	0.0235506	0.0635879	0.711113	0.907237	L4 IT
PDGFRL	0.0858532	0.0952616	0.367463	0.731658	L4 IT
BBX	0.0764512	0.0334034	0.0220954	0.23976	L4 IT
CCDC183-AS1	-0.046365	0.0965641	0.631123	0.871248	L4 IT
GPR143	-0.0105632	0.0844205	0.900424	0.973362	L4 IT
CNKSR1	0.0106652	0.0686218	0.87649	0.964016	L4 IT
ZNF282	-0.0476016	0.0338161	0.159232	0.541842	L4 IT
MANSC4	0.10991	0.0870328	0.206642	0.599945	L4 IT
TMEM255B	-0.0489975	0.118167	0.678401	0.894481	L4 IT
IL20RB	0.0452237	0.0647061	0.484609	0.804495	L4 IT
ANAPC2	-0.0521855	0.0464385	0.261116	0.654243	L4 IT
ATAD3C	0.203326	0.165458	0.219122	0.613098	L4 IT
MOCOS	0.0184551	0.0936258	0.843737	0.953955	L4 IT
LINC00200	-0.156861	0.105859	0.138398	0.512213	L4 IT
PLEKHG3	-0.0697633	0.0623011	0.262809	0.655416	L4 IT
MRGPRF	-0.134569	0.144319	0.351106	0.719998	L4 IT
ZBTB32	-0.0911381	0.111491	0.413672	0.765303	L4 IT
ZNF316	-0.0939545	0.0394576	0.0172588	0.213398	L4 IT
TONSL	-0.0416849	0.048333	0.388439	0.746765	L4 IT
YIPF7	0.136782	0.0728188	0.0603278	0.368674	L4 IT
TMEM43	0.00441749	0.0392933	0.910488	0.975527	L4 IT
COQ10A	-0.192074	0.058354	0.000996459	0.0590217	L4 IT
GASK1A	0.00955496	0.121419	0.937276	0.984748	L4 IT
BOC	-0.0993694	0.0662737	0.133775	0.506614	L4 IT
POU5F1	0.0051835	0.103716	0.96014	0.989051	L4 IT
WFDC3	-0.0850103	0.0904263	0.347163	0.717441	L4 IT
TFAP2D	-0.0486813	0.0986244	0.621587	0.867606	L4 IT
LAMC3	0.0292981	0.0636249	0.64517	0.877907	L4 IT
SACS-AS1	-0.112676	0.107508	0.294607	0.680892	L4 IT
TMC1	-0.233525	0.112966	0.0387135	0.303235	L4 IT
EXTL1	-0.0647934	0.0390997	0.0974924	0.445475	L4 IT
LINC01511	0.0182363	0.0714709	0.798602	0.937692	L4 IT
AIRE	0.128239	0.108405	0.236825	0.630911	L4 IT
PTOV1-AS1	0.0543634	0.0628841	0.387313	0.7458	L4 IT
SHISA5	0.00264784	0.0356725	0.94083	0.986017	L4 IT
TPH2	0.0933447	0.0646164	0.148571	0.527001	L4 IT
GAS6	-0.0522117	0.0301256	0.0830723	0.419281	L4 IT
DSC1	0.476984	0.203056	0.0188227	0.223163	L4 IT
SYT4	0.0699504	0.0550933	0.204201	0.597594	L4 IT
NWD1	0.166569	0.075877	0.0281459	0.264992	L4 IT
FER1L6	-0.0655391	0.0981893	0.504467	0.81185	L4 IT
RFX8	-0.160505	0.0447546	0.000335362	0.0364518	L4 IT
KDM3B	-0.0352804	0.0266358	0.185321	0.573462	L4 IT
HERC5	-0.0156542	0.11279	0.889616	0.968978	L4 IT
METRN	-0.0727022	0.0828788	0.380372	0.741548	L4 IT
FAM86B1	-0.19646	0.109341	0.0723734	0.395502	L4 IT
CERS3	0.0218952	0.120966	0.856365	0.955706	L4 IT
SLC39A8	0.00286731	0.0477328	0.9521	0.986972	L4 IT
CCDC18	0.0742675	0.0378364	0.0496625	0.338944	L4 IT
KCNE2	-0.0655224	0.10305	0.524885	0.822865	L4 IT
MDM2	0.0382051	0.0271294	0.159056	0.54174	L4 IT
DYRK4	-0.0779302	0.0525242	0.137888	0.512184	L4 IT
LINC01484	-0.100536	0.103403	0.33091	0.705237	L4 IT
CAPN15	-0.0569911	0.0702455	0.417186	0.767132	L4 IT
CELSR1	0.106893	0.109902	0.330742	0.705237	L4 IT
RABL3	-0.0415629	0.0496078	0.402127	0.755747	L4 IT
DRICH1	0.319702	0.165759	0.053766	0.351428	L4 IT
USP50	-0.0944378	0.12101	0.435146	0.777949	L4 IT
PSTPIP1	0.0333222	0.106909	0.755278	0.923103	L4 IT
TNFAIP8	0.183229	0.182461	0.315278	0.696062	L4 IT
E2F6	-0.0362536	0.0319153	0.255985	0.648972	L4 IT
WTIP	0.145798	0.0714266	0.0412278	0.311626	L4 IT
RP2	0.0603818	0.0578311	0.296436	0.682615	L4 IT
LRRC43	0.0306848	0.0482713	0.524989	0.822865	L4 IT
UCHL3	-0.000636455	0.0480875	0.98944	0.997546	L4 IT
KCNE4	-0.0684778	0.0905568	0.449538	0.785106	L4 IT
CCDC190	0.218132	0.110708	0.0487992	0.336454	L4 IT
TMLHE-AS1	-0.194258	0.0811314	0.0166494	0.210867	L4 IT
LINC02395	-0.248657	0.0770074	0.00124221	0.0635996	L4 IT
TSPAN13	-0.0236776	0.041892	0.571935	0.845736	L4 IT
FZD5	0.139	0.0739949	0.0603116	0.368674	L4 IT
ZNF469	-0.174982	0.104782	0.0949253	0.441028	L4 IT
CRYBB3	0.131253	0.0966887	0.174629	0.564151	L4 IT
UPB1	0.128154	0.0997206	0.198745	0.5903	L4 IT
KLLN	0.0278092	0.162141	0.863821	0.958656	L4 IT
LINC01547	-0.186966	0.137446	0.173739	0.56248	L4 IT
ELMOD2	0.0184314	0.0355192	0.60382	0.858646	L4 IT
DMRTC1	-0.111467	0.108098	0.302459	0.685862	L4 IT
PTCSC3	0.023309	0.128633	0.856206	0.955706	L4 IT
RBMS3-AS2	-0.0706085	0.115546	0.541143	0.829766	L4 IT
ABCB8	-0.123528	0.0617291	0.0453776	0.325873	L4 IT
FOXG1	-0.0257317	0.067848	0.704499	0.905026	L4 IT
KRTAP5-11	0.103867	0.0696342	0.135803	0.509301	L4 IT
TIFA	0.212111	0.137923	0.124074	0.490842	L4 IT
ITGAM	-0.0727918	0.152861	0.633936	0.872438	L4 IT
ZNF771	0.0745946	0.0369289	0.0433882	0.318773	L4 IT
LPA	0.115344	0.127384	0.365208	0.729906	L4 IT
SLCO1C1	0.0421018	0.107763	0.696028	0.901579	L4 IT
CLDN10	0.0129432	0.0846042	0.878409	0.9642	L4 IT
TRIP12	-0.00987227	0.01926	0.608245	0.86033	L4 IT
EDC4	0.0630418	0.0555197	0.256172	0.649179	L4 IT
TIMM9	-0.0300405	0.0489047	0.539039	0.829122	L4 IT
LINC00501	-0.0361776	0.0610104	0.553199	0.835584	L4 IT
PON2	-0.0250599	0.0904091	0.78164	0.932261	L4 IT
PPP1R15A	0.232204	0.058563	7.33868e-05	0.0174429	L4 IT
SLC44A1	0.0410427	0.0234872	0.0805592	0.413735	L4 IT
FAM167A	-0.195836	0.0985677	0.0469431	0.331025	L4 IT
LINC01107	-0.186652	0.205884	0.364624	0.729146	L4 IT
NSUN7	-0.0795633	0.0841491	0.344402	0.715354	L4 IT
DOK7	0.146978	0.143588	0.306023	0.687949	L4 IT
ZEB2-AS1	-0.281248	0.128172	0.0282139	0.264992	L4 IT
DDT	-0.19422	0.141903	0.171098	0.55917	L4 IT
TFEC	0.0345018	0.0955501	0.718036	0.910224	L4 IT
CDPF1	-0.0433896	0.0776492	0.576305	0.847431	L4 IT
EAF1	-0.0592507	0.0446377	0.184387	0.573462	L4 IT
TMEM121B	0.00695307	0.0495635	0.888434	0.968355	L4 IT
C14orf178	0.0539339	0.113422	0.63442	0.872478	L4 IT
SPP1	-0.0918085	0.0900303	0.307846	0.688783	L4 IT
GLB1L3	-0.0168205	0.0337632	0.618349	0.86591	L4 IT
MICALL1	0.0126567	0.0983502	0.897603	0.971844	L4 IT
IGF1	-0.0962796	0.0991922	0.331729	0.705538	L4 IT
LINC00992	0.0821222	0.250087	0.742629	0.920103	L4 IT
KY	0.00435279	0.0419684	0.917395	0.978272	L4 IT
ASPDH	-0.0274677	0.0638321	0.666969	0.88847	L4 IT
C1QL1	-0.21178	0.102835	0.0394545	0.305367	L4 IT
SYNPO2L	-0.0610437	0.107731	0.570966	0.845635	L4 IT
EZR	-0.0877343	0.0962574	0.362056	0.727665	L4 IT
YES1	0.0140286	0.0960977	0.883935	0.967408	L4 IT
ARGFX	0.0858589	0.109162	0.43156	0.77514	L4 IT
MYO15B	-0.0479846	0.0712336	0.500551	0.810174	L4 IT
UPF2	-0.00614973	0.0199955	0.75842	0.924899	L4 IT
NINJ2	0.0343396	0.058978	0.560402	0.838504	L4 IT
MS4A13	-0.0955281	0.104337	0.359891	0.725419	L4 IT
GM2A	-0.0420301	0.0585129	0.472569	0.798044	L4 IT
TMC3-AS1	0.0582236	0.111071	0.600138	0.85693	L4 IT
IRAK3	0.0863821	0.138918	0.534059	0.827202	L4 IT
LINC00958	0.0465941	0.179417	0.795098	0.936093	L4 IT
PTPRO	-0.0865871	0.0439909	0.049034	0.337586	L4 IT
RNF122	-0.0423615	0.149108	0.776334	0.929894	L4 IT
ZNF287	0.0638908	0.0415403	0.124038	0.490842	L4 IT
TEX11	0.0323663	0.0664102	0.625996	0.868887	L4 IT
AGGF1	0.0346717	0.0494127	0.482881	0.803321	L4 IT
DLGAP1-AS2	-0.184327	0.161551	0.253875	0.647493	L4 IT
LAP3	-0.0421503	0.0956171	0.659341	0.885505	L4 IT
C3	-0.168462	0.122318	0.168437	0.555631	L4 IT
GLIS2-AS1	-0.237634	0.12682	0.0609593	0.370429	L4 IT
TDP2	0.102528	0.0280963	0.000263114	0.032927	L4 IT
LLPH	0.0993463	0.0629962	0.114791	0.478301	L4 IT
PCDHB4	0.0329894	0.0637079	0.604581	0.858871	L4 IT
LINC01852	-0.126681	0.092034	0.168679	0.555631	L4 IT
CLEC19A	-0.103443	0.124042	0.404315	0.757533	L4 IT
PIEZO1	-0.02017	0.0856814	0.813893	0.94431	L4 IT
SERPIND1	-0.150715	0.113847	0.185557	0.573462	L4 IT
PABPC5-AS1	0.169902	0.117286	0.147444	0.525215	L4 IT
PWRN1	0.12272	0.13055	0.347209	0.717441	L4 IT
DNAJB13	-0.195037	0.150664	0.195489	0.585363	L4 IT
DPP9-AS1	-0.0487916	0.099061	0.622337	0.867845	L4 IT
CDCA8	-0.00283792	0.108627	0.979157	0.994646	L4 IT
C17orf107	0.0125276	0.0982089	0.898496	0.97237	L4 IT
CDH23	0.0741473	0.0678777	0.274672	0.664508	L4 IT
PHLDB3	0.0584141	0.0641909	0.362819	0.72794	L4 IT
OIP5	0.0992132	0.0907704	0.274388	0.664264	L4 IT
CSTF3-DT	-0.00358519	0.120302	0.976225	0.993649	L4 IT
MAFF	0.0897275	0.0897703	0.317541	0.696928	L4 IT
NDUFAF5	0.00577421	0.0275118	0.833761	0.950917	L4 IT
RDH12	0.00304592	0.079194	0.96932	0.992414	L4 IT
SLCO1A2	-0.178503	0.0792982	0.0243834	0.249473	L4 IT
MAEA	-7.19523e-05	0.0266105	0.997843	0.998755	L4 IT
ACOXL	0.0282516	0.0872405	0.746063	0.920711	L4 IT
NLRP3	0.0209525	0.0721088	0.771382	0.928314	L4 IT
ZNF426	-0.0121864	0.0375257	0.745372	0.920493	L4 IT
TRIM52	0.0971696	0.0293549	0.000932395	0.0564705	L4 IT
ECM1	-0.118949	0.0810649	0.142285	0.518301	L4 IT
SAP30	-0.0316134	0.0560196	0.572531	0.846013	L4 IT
TMEM123	-0.0812869	0.108011	0.451701	0.786236	L4 IT
ACSM1	-0.052566	0.10878	0.628929	0.870152	L4 IT
CENPI	-0.0600298	0.0615906	0.329729	0.705213	L4 IT
HNF4G	-0.176448	0.0950754	0.0634718	0.374868	L4 IT
MEP1B	0.0535028	0.0826536	0.517429	0.818408	L4 IT
DDIT4	0.370717	0.15135	0.0143092	0.195901	L4 IT
FKBP14	0.058893	0.0369556	0.111022	0.472383	L4 IT
LINC00839	0.123069	0.117749	0.295941	0.682306	L4 IT
SH2D6	-0.0703297	0.114092	0.537611	0.82844	L4 IT
CCL5	-0.0532871	0.132487	0.687532	0.896752	L4 IT
ATRIP	-0.0516451	0.0465425	0.267157	0.659213	L4 IT
SLC1A3	-0.00425187	0.0896612	0.962177	0.989762	L4 IT
BTNL2	0.0177053	0.123906	0.886374	0.967844	L4 IT
ZDHHC2	0.178629	0.0459158	0.000100093	0.0202075	L4 IT
CNGA1	-0.0171445	0.0935702	0.85462	0.955305	L4 IT
FN3KRP	0.027838	0.037074	0.452727	0.787121	L4 IT
CNBD2	-0.159948	0.144848	0.269484	0.66139	L4 IT
ACSS1	-0.165996	0.0814276	0.0414924	0.312372	L4 IT
SMNDC1	0.0319717	0.0319757	0.317371	0.696741	L4 IT
DNAJB2	0.159474	0.0626596	0.0109249	0.173036	L4 IT
PARS2	0.0365691	0.0843615	0.664665	0.887412	L4 IT
SCOC-AS1	0.0584755	0.0661344	0.376592	0.738653	L4 IT
TSR1	-0.0855786	0.0339102	0.0116132	0.177662	L4 IT
DDX28	-0.0337778	0.0911585	0.71098	0.907204	L4 IT
SPACA5	-0.182292	0.125456	0.146214	0.523984	L4 IT
IQGAP3	-0.0435572	0.109698	0.691321	0.898807	L4 IT
LTB4R	-0.0194776	0.134475	0.884836	0.967432	L4 IT
IQCJ-SCHIP1	0.0282431	0.0346247	0.414677	0.766446	L4 IT
DPYSL5	0.0232336	0.0322322	0.471022	0.797334	L4 IT
IGFBP3	0.363791	0.17715	0.0400162	0.306998	L4 IT
ULBP3	0.1088	0.0754356	0.149221	0.528261	L4 IT
C2orf76	0.0036044	0.0344258	0.916613	0.978133	L4 IT
PNOC	0.00929777	0.107465	0.931054	0.982604	L4 IT
TIE1	-0.165765	0.106047	0.118024	0.483498	L4 IT
NKD1	0.0873971	0.105124	0.405766	0.758601	L4 IT
FIRRE	0.129448	0.122874	0.292112	0.679059	L4 IT
CCSAP	0.020125	0.0286067	0.48174	0.802573	L4 IT
AGBL2	0.0233813	0.0942043	0.803981	0.940415	L4 IT
NME3	-0.0539714	0.0628165	0.390235	0.747708	L4 IT
SEMA5A	0.0233473	0.158923	0.883203	0.966948	L4 IT
PPP1R3C	0.00209893	0.0816769	0.979498	0.994646	L4 IT
SLC20A1	-0.100276	0.0279101	0.000327114	0.0363477	L4 IT
XIRP2	-0.0211948	0.0683855	0.756613	0.923868	L4 IT
SNHG12	-0.0759732	0.070735	0.282798	0.671386	L4 IT
SMN1	0.113944	0.0644411	0.0770294	0.406942	L4 IT
AFMID	0.0810411	0.0783258	0.300824	0.685611	L4 IT
TBCCD1	-0.0507182	0.042143	0.228792	0.62369	L4 IT
GFRA1	-0.0674068	0.0979616	0.491394	0.80664	L4 IT
POLR2H	0.00226932	0.0339397	0.946691	0.986258	L4 IT
DSCR9	-0.0941085	0.0849525	0.267958	0.659827	L4 IT
LINC01258	0.0761203	0.0813521	0.349433	0.719032	L4 IT
GMPR	0.0232655	0.0767955	0.761924	0.925475	L4 IT
VWA5B1	0.12745	0.110884	0.250392	0.645184	L4 IT
NOX5	-0.14234	0.0995603	0.152808	0.532671	L4 IT
AKIRIN2	0.0619245	0.03359	0.0652498	0.380663	L4 IT
PLA2G6	-0.0114462	0.0482062	0.812314	0.943787	L4 IT
DLK2	-0.146429	0.0518914	0.0047749	0.11821	L4 IT
OARD1	0.0212828	0.0406126	0.600248	0.85693	L4 IT
IL11	-0.13476	0.11577	0.244411	0.640239	L4 IT
SLC12A4	-0.0694879	0.100701	0.490167	0.806172	L4 IT
TEDC1	-0.094225	0.0661069	0.154058	0.535151	L4 IT
ASTN2-AS1	-0.118321	0.135553	0.38273	0.742204	L4 IT
AIM2	0.0980108	0.140718	0.486114	0.805358	L4 IT
INA	0.092326	0.0731285	0.206762	0.599945	L4 IT
SLMAP	0.0136878	0.0234652	0.559676	0.838449	L4 IT
ASTE1	-0.00846743	0.093086	0.927522	0.981001	L4 IT
KCNS3	-0.093328	0.0773456	0.227572	0.622641	L4 IT
LINC01118	-0.166076	0.0583579	0.00442968	0.11431	L4 IT
ITGB1	-0.0937122	0.0365603	0.0103705	0.169313	L4 IT
GPX2	0.00566476	0.111018	0.959305	0.988877	L4 IT
DNAJC6	0.00546217	0.0240694	0.820475	0.946398	L4 IT
MED4	-0.00382858	0.0384324	0.920647	0.979598	L4 IT
ADRA2A	0.0126975	0.102599	0.901507	0.973502	L4 IT
BTBD18	-0.0824068	0.133231	0.536229	0.828013	L4 IT
NPY	-0.0842219	0.129861	0.516626	0.817833	L4 IT
GAL3ST2	0.319347	0.147748	0.0306619	0.27411	L4 IT
PCAT7	0.0189475	0.0989202	0.8481	0.953988	L4 IT
PEX5L-AS2	-0.152265	0.200926	0.448559	0.784882	L4 IT
ANKRD62	0.0315812	0.173528	0.855587	0.955528	L4 IT
VPS28	0.0319209	0.0479549	0.505638	0.812626	L4 IT
CNPY4	-0.0682615	0.0740158	0.356395	0.722979	L4 IT
NABP2	-0.00352387	0.0415593	0.932427	0.982898	L4 IT
TCAP	0.141289	0.163386	0.387172	0.7458	L4 IT
MFSD10	-0.115848	0.0964829	0.229864	0.624147	L4 IT
PTGS1	0.0231275	0.172909	0.893596	0.970471	L4 IT
ABTB1	-0.0294562	0.035545	0.407273	0.759841	L4 IT
GDF5	0.0721414	0.0952738	0.448929	0.78505	L4 IT
KCNN4	0.23176	0.118054	0.0496273	0.338944	L4 IT
BTBD16	-0.0751118	0.117187	0.521549	0.820714	L4 IT
MAL	-0.0172552	0.0868059	0.842436	0.953687	L4 IT
HIPK1-AS1	-0.0546769	0.0941877	0.56157	0.839544	L4 IT
OPN3	-0.00362753	0.036082	0.919919	0.979434	L4 IT
TNFSF18	0.327627	0.152757	0.0319715	0.278929	L4 IT
TMEM147-AS1	-0.0942913	0.0899173	0.294342	0.680656	L4 IT
HYKK	0.0970532	0.0853015	0.255218	0.647829	L4 IT
TRAF4	-0.121278	0.0731806	0.0974693	0.445475	L4 IT
PEX11A	0.116063	0.0771716	0.132591	0.504396	L4 IT
RAG1	0.137125	0.0628644	0.0291623	0.268666	L4 IT
FBLN1	-0.0648019	0.100431	0.518774	0.818896	L4 IT
EFEMP2	0.00551564	0.0663687	0.933767	0.983101	L4 IT
LINC01198	0.0364742	0.130204	0.779376	0.931009	L4 IT
XRCC6	-0.0504284	0.0274899	0.0665898	0.38303	L4 IT
NAA20	0.054204	0.0329746	0.100215	0.450873	L4 IT
NTSR2	0.0203306	0.104178	0.845274	0.953955	L4 IT
HMGA2	0.0217028	0.107716	0.840321	0.953264	L4 IT
ITGB4	0.234909	0.171153	0.169904	0.557735	L4 IT
LINC01019	0.178266	0.117036	0.127716	0.495482	L4 IT
MST1	-0.0857496	0.0923116	0.352933	0.72165	L4 IT
PSMC1	-0.040398	0.0348578	0.246481	0.641324	L4 IT
TMEM187	-0.00522283	0.075594	0.944918	0.986258	L4 IT
MLANA	0.132631	0.0985407	0.178319	0.566231	L4 IT
PCBD1	0.0511765	0.0977664	0.600656	0.85693	L4 IT
STARD13	0.043893	0.0517004	0.395888	0.75029	L4 IT
ELOVL2-AS1	0.178739	0.106921	0.0945844	0.440296	L4 IT
SGK2	0.18679	0.137437	0.174116	0.563128	L4 IT
MOG	-0.194711	0.0740961	0.0085935	0.155138	L4 IT
ARHGAP31	-0.0273311	0.0851572	0.748249	0.92088	L4 IT
COX4I1	0.0603787	0.0631015	0.338643	0.71008	L4 IT
DNAJC9-AS1	-0.0270342	0.10758	0.801587	0.939336	L4 IT
HECW2	0.00146809	0.0238711	0.950961	0.986634	L4 IT
NTSR1	-0.0149681	0.101917	0.883238	0.966948	L4 IT
TMEM86A	-0.12536	0.117052	0.284179	0.672605	L4 IT
SEC14L4	0.269855	0.153945	0.0796135	0.41183	L4 IT
LINC01762	0.180525	0.109507	0.0992429	0.44943	L4 IT
DRC7	-0.192251	0.133948	0.151212	0.530259	L4 IT
NCMAP	0.0399241	0.101297	0.693487	0.900067	L4 IT
COL4A5	-0.154709	0.0751974	0.0396507	0.306389	L4 IT
SRSF4	-0.0502217	0.0267044	0.060019	0.368674	L4 IT
POLD1	0.102547	0.077443	0.185449	0.573462	L4 IT
QRFPR	-0.187647	0.134524	0.163046	0.548228	L4 IT
C6orf132	-0.0143133	0.108613	0.895156	0.970881	L4 IT
ZNF792	-0.0478387	0.106178	0.652314	0.881768	L4 IT
ACSBG1	-0.0701413	0.0701193	0.317158	0.696706	L4 IT
LINC01471	-0.0424899	0.156564	0.786091	0.933176	L4 IT
SYT15	-0.0927841	0.122081	0.447242	0.784214	L4 IT
ADAMTS12	0.0514782	0.0878974	0.558103	0.838077	L4 IT
LINC00092	0.125821	0.10106	0.213127	0.606592	L4 IT
NEMF	0.0281331	0.0210678	0.181758	0.570341	L4 IT
HSF5	-0.124434	0.0748038	0.0962169	0.443037	L4 IT
DCTN1-AS1	0.0451427	0.0515399	0.381096	0.742204	L4 IT
ATP1A4	0.133624	0.0928477	0.150101	0.529241	L4 IT
PIF1	0.0142461	0.0983362	0.884813	0.967432	L4 IT
RAB17	-0.0149144	0.121171	0.902039	0.973554	L4 IT
CHEK2	0.0192107	0.0590107	0.744768	0.92047	L4 IT
DNAJC14	0.0481179	0.0921082	0.601388	0.857314	L4 IT
PSMD2	-0.0770272	0.0367625	0.0361476	0.295404	L4 IT
ASPA	-0.17604	0.0844836	0.0371859	0.298612	L4 IT
JSRP1	0.0539244	0.0732123	0.461397	0.792567	L4 IT
ZNF616	0.0895519	0.0511053	0.0797217	0.411943	L4 IT
LINC00922	0.128507	0.150649	0.393647	0.749141	L4 IT
UACA	-0.0133236	0.0854403	0.87608	0.963854	L4 IT
RHPN2	-0.0726032	0.083227	0.383016	0.742204	L4 IT
METTL18	0.00456066	0.0987386	0.963159	0.989962	L4 IT
TGM2	0.0741344	0.137223	0.589026	0.853528	L4 IT
LMF1	0.00727284	0.0511753	0.886988	0.967885	L4 IT
MYCN	0.0951682	0.0657594	0.147836	0.525958	L4 IT
PPARG	0.0158253	0.098125	0.871875	0.961935	L4 IT
SPC25	-0.0330454	0.0866123	0.702809	0.904226	L4 IT
TRIML2	0.029118	0.101254	0.773673	0.929148	L4 IT
C17orf78	-0.115148	0.105482	0.274992	0.664599	L4 IT
PLAC1	0.092927	0.0842592	0.270084	0.662073	L4 IT
OR2AG1	-0.0768187	0.12486	0.538398	0.828759	L4 IT
GIT1	0.0450431	0.0324746	0.165434	0.552114	L4 IT
EIF6	-0.0340905	0.104834	0.74504	0.92047	L4 IT
TENT4A	-0.0511193	0.0301041	0.0894919	0.431766	L4 IT
PRRT4	-0.187674	0.0958031	0.0501186	0.33983	L4 IT
LINC00507	-0.129107	0.18215	0.478452	0.801028	L4 IT
CAPN10-DT	0.0267515	0.0685553	0.696375	0.901629	L4 IT
IFIH1	0.0498823	0.104362	0.632667	0.871738	L4 IT
FA2H	-0.158655	0.0732074	0.0302195	0.272603	L4 IT
CCDC171	0.0554665	0.0407323	0.173282	0.56248	L4 IT
LINC00327	0.117361	0.0781061	0.132945	0.505006	L4 IT
LRRC37A2	0.242853	0.240586	0.312772	0.693361	L4 IT
MN1	0.0544331	0.100535	0.58821	0.853065	L4 IT
PIGO	-0.205734	0.0611194	0.000762369	0.0517937	L4 IT
TXNDC15	-0.121742	0.041956	0.00371185	0.103917	L4 IT
PES1	-0.0611302	0.0363158	0.0923179	0.436797	L4 IT
DSTYK	0.0290243	0.0252266	0.24992	0.645005	L4 IT
RBBP9	0.0950706	0.051667	0.0657591	0.381939	L4 IT
CCDC85A	0.0853182	0.0808258	0.29116	0.678946	L4 IT
TSNARE1	0.0419576	0.0336592	0.212566	0.605871	L4 IT
ZNF724	-0.0215314	0.0920891	0.815132	0.944628	L4 IT
DBF4	-0.0115148	0.0311649	0.71177	0.90744	L4 IT
GRK5	-0.0844859	0.0555162	0.128053	0.496084	L4 IT
TMEM150A	-0.153905	0.0844924	0.0685264	0.388864	L4 IT
BMP6	-0.254369	0.0885515	0.00407172	0.109501	L4 IT
PAN3-AS1	-0.281583	0.137431	0.0404707	0.308732	L4 IT
BMP2	0.0018339	0.0822878	0.98222	0.995555	L4 IT
CLDN15	0.021817	0.0726538	0.763959	0.92621	L4 IT
A1BG	-0.0256845	0.249915	0.918143	0.978771	L4 IT
DHFR	0.0935628	0.0582261	0.108079	0.465114	L4 IT
DEF6	0.157295	0.0761293	0.0388144	0.303527	L4 IT
GALC	0.048206	0.0277545	0.0824099	0.417826	L4 IT
TICRR	0.00114012	0.114725	0.992071	0.997931	L4 IT
UTP20	-0.0063029	0.0304708	0.836127	0.951245	L4 IT
LANCL2	-0.0581596	0.023066	0.0116872	0.178218	L4 IT
TPH1	-0.206686	0.123683	0.094702	0.44059	L4 IT
HCRTR1	-0.291	0.249869	0.244177	0.639861	L4 IT
SOCS2-AS1	0.15073	0.0584389	0.00990096	0.165989	L4 IT
RBFOX1	-0.0253044	0.0309172	0.413097	0.764701	L4 IT
RSPH6A	-0.0602867	0.122024	0.621267	0.867606	L4 IT
OR10A2	0.0872359	0.203806	0.668627	0.889075	L4 IT
SETD1A	-0.0437706	0.0326815	0.18047	0.568665	L4 IT
ARID4B	-0.0294417	0.0275131	0.284575	0.672605	L4 IT
PCID2	0.0799816	0.0261931	0.00226159	0.0824876	L4 IT
RBM44	-0.00367056	0.108127	0.97292	0.992953	L4 IT
SPATA41	-0.155374	0.142185	0.274499	0.664304	L4 IT
ITK	-0.0303185	0.108827	0.780557	0.931742	L4 IT
SKOR1	-0.0705818	0.08263	0.392999	0.748616	L4 IT
LINC01637	-0.121413	0.0677545	0.0731397	0.396419	L4 IT
PLAAT5	-0.0572907	0.102504	0.576222	0.847431	L4 IT
SPART-AS1	0.0163565	0.0613156	0.789654	0.934693	L4 IT
SLC27A6	0.0571885	0.0655478	0.382952	0.742204	L4 IT
LINC01162	-0.0362245	0.114827	0.752405	0.921714	L4 IT
GPNMB	-0.196211	0.107741	0.0685866	0.389046	L4 IT
NYNRIN	0.204514	0.120418	0.089438	0.431651	L4 IT
CREB3L3	0.0836545	0.0970947	0.38892	0.74699	L4 IT
ANGPTL5	-0.105674	0.089155	0.235904	0.63015	L4 IT
TUBB8	0.356325	0.115556	0.00204527	0.0794607	L4 IT
ZNF90	-0.0880313	0.084555	0.297823	0.684017	L4 IT
NFYC	0.0633436	0.0432696	0.143213	0.519432	L4 IT
DUSP9	0.168368	0.15037	0.262844	0.655416	L4 IT
RNASE10	-0.221653	0.166689	0.183604	0.573114	L4 IT
ERBB3	0.0107729	0.0887762	0.903415	0.973554	L4 IT
RAP2C-AS1	-0.0853835	0.045567	0.0609579	0.370429	L4 IT
LINC01356	0.0760436	0.083665	0.3634	0.728077	L4 IT
IL17RB	-0.0508661	0.0782618	0.515726	0.817819	L4 IT
ABCG8	0.0378603	0.0538222	0.481787	0.802573	L4 IT
CEL	0.221715	0.0844115	0.00862426	0.155166	L4 IT
GNAI2	0.0569047	0.0633004	0.368673	0.732514	L4 IT
STT3B	0.00616731	0.0288536	0.830746	0.949973	L4 IT
C1orf105	0.115564	0.0975661	0.236227	0.63036	L4 IT
VILL	-0.120735	0.0780501	0.121891	0.487359	L4 IT
PPP1R14A	-0.0983576	0.0979329	0.315217	0.696062	L4 IT
LINC00574	0.0191557	0.0968387	0.843194	0.953727	L4 IT
PLEKHG2	0.232328	0.409198	0.570194	0.845258	L4 IT
MDH1	0.0229264	0.0422924	0.587755	0.852807	L4 IT
ZBTB33	0.100132	0.0758168	0.186596	0.573798	L4 IT
TMEM106A	0.0515534	0.0905465	0.569113	0.844395	L4 IT
BAG3	0.155092	0.103985	0.135835	0.509301	L4 IT
ZNF608	-0.00642448	0.0679363	0.924659	0.980458	L4 IT
KDELR3	0.0229711	0.0916294	0.802049	0.939646	L4 IT
CD302	-0.033324	0.13338	0.80271	0.939867	L4 IT
VDAC2	0.0166891	0.0586819	0.776105	0.9298	L4 IT
LINC00844	0.0438366	0.188303	0.815918	0.94472	L4 IT
SPATA22	-0.0576707	0.0919457	0.530511	0.825208	L4 IT
UTP4	-0.0350614	0.0313781	0.26383	0.656211	L4 IT
PNLDC1	0.133297	0.0881099	0.130317	0.500528	L4 IT
HTR3B	0.0379295	0.0442704	0.391573	0.747854	L4 IT
ACP2	-0.122513	0.0519207	0.0182939	0.220357	L4 IT
TBPL2	-0.0191297	0.0988772	0.846592	0.953955	L4 IT
PIK3R6	-0.0632507	0.104575	0.545289	0.832766	L4 IT
MPV17L2	0.00519079	0.0831547	0.950226	0.986496	L4 IT
OAZ3	-0.0583119	0.100626	0.562257	0.840221	L4 IT
DRC1	-0.11212	0.0728947	0.124021	0.490842	L4 IT
RNF149	0.0603966	0.0237475	0.0109815	0.173549	L4 IT
CPED1	-0.106413	0.0988835	0.281863	0.671051	L4 IT
LINC01748	-0.0553472	0.0656075	0.398887	0.753979	L4 IT
TSPAN16	-0.149181	0.0966506	0.122709	0.489129	L4 IT
RASGRP4	0.012301	0.09156	0.893127	0.970431	L4 IT
NDUFB7	-0.00575045	0.0590256	0.92239	0.980102	L4 IT
PRTG	-0.0553594	0.0820311	0.499766	0.810093	L4 IT
WNT10A	-0.0926175	0.0774321	0.231653	0.627696	L4 IT
SAPCD1-AS1	0.033161	0.0801065	0.678903	0.894511	L4 IT
ERICH6B	0.179381	0.118087	0.128749	0.497161	L4 IT
CDCA4	-0.0611407	0.0671661	0.36267	0.72794	L4 IT
OBSL1	-0.0792433	0.0418911	0.0585379	0.364343	L4 IT
PPP3CA	0.064039	0.0413715	0.121646	0.486925	L4 IT
TSPAN6	-0.039569	0.102238	0.698734	0.902444	L4 IT
APTX	0.0470227	0.0245752	0.0556938	0.357678	L4 IT
LINC00607	0.104531	0.167543	0.532689	0.826539	L4 IT
HMGB2	0.120111	0.0633527	0.0579719	0.362996	L4 IT
AGMO	0.00598649	0.0931999	0.948785	0.986258	L4 IT
LARP4	0.0281601	0.0236525	0.23382	0.628657	L4 IT
EFCAB3	0.0994948	0.072836	0.171935	0.560883	L4 IT
PAM16	-0.0747266	0.0599003	0.212208	0.605332	L4 IT
SLC4A2	-0.0289182	0.124531	0.81637	0.944993	L4 IT
CXorf58	0.00233156	0.122334	0.984794	0.996059	L4 IT
TXNIP	0.0330426	0.103198	0.748827	0.920904	L4 IT
GDF7	0.119438	0.0587255	0.041969	0.313652	L4 IT
SEMA3C	0.0446251	0.073196	0.542083	0.830595	L4 IT
SLC10A6	0.119178	0.104875	0.255795	0.648721	L4 IT
C20orf204	-0.166583	0.0935988	0.0751164	0.402148	L4 IT
MST1R	-0.0690417	0.0974376	0.47859	0.801133	L4 IT
DIO1	0.00894257	0.0895137	0.920422	0.979598	L4 IT
RBX1	-0.0255593	0.0274672	0.352092	0.720704	L4 IT
LACTB2-AS1	-0.0118681	0.085666	0.889814	0.969089	L4 IT
ITPRID2	0.00698138	0.0263678	0.791187	0.934773	L4 IT
SMIM14	-0.00265568	0.024072	0.912154	0.976388	L4 IT
EMX2OS	-0.190237	0.336682	0.572051	0.845736	L4 IT
ZNF367	-0.115325	0.0588452	0.0500187	0.339551	L4 IT
EMP3	0.0255224	0.080468	0.751112	0.921335	L4 IT
TCF7L1	-0.12539	0.0719797	0.0815038	0.415461	L4 IT
RASSF6	0.0861386	0.104103	0.40799	0.760673	L4 IT
RPS24	-0.0165846	0.0956252	0.862311	0.957857	L4 IT
PKNOX1	-0.0384849	0.0349496	0.270829	0.662073	L4 IT
FKBP10	0.0613084	0.0830259	0.460256	0.791381	L4 IT
ITGA5	-0.11345	0.0812202	0.162469	0.547617	L4 IT
CHODL-AS1	0.129037	0.22762	0.570784	0.845558	L4 IT
COLEC12	-0.0581316	0.0829259	0.483299	0.803402	L4 IT
LCMT1-AS2	-0.196331	0.118084	0.096385	0.443105	L4 IT
UBTF	0.097466	0.09433	0.301489	0.685862	L4 IT
TNFAIP6	0.0106383	0.112196	0.924459	0.98044	L4 IT
HSF2BP	-0.0801222	0.0571041	0.16059	0.543925	L4 IT
MYPN	0.0804108	0.106475	0.450122	0.785106	L4 IT
BIN2	-0.0849701	0.0872498	0.33012	0.705237	L4 IT
C11orf71	0.0329595	0.0634422	0.603398	0.858608	L4 IT
GART	-0.0197292	0.039626	0.618565	0.866124	L4 IT
BACE2	0.162041	0.0816939	0.0473094	0.331895	L4 IT
FANCD2OS	-0.0611545	0.100699	0.54365	0.831982	L4 IT
TMEM45B	0.0723405	0.156435	0.643772	0.876836	L4 IT
ARHGAP27	-0.0425017	0.0626287	0.497372	0.809403	L4 IT
LIMK1	-0.0280307	0.0365136	0.442677	0.782699	L4 IT
ZNHIT2	0.10388	0.102014	0.308538	0.689521	L4 IT
MRO	0.217239	0.144578	0.132949	0.505006	L4 IT
FYB1	-0.0512914	0.090926	0.572686	0.846013	L4 IT
RAB3GAP2	-0.0135794	0.0197077	0.490798	0.806172	L4 IT
FOLH1	-0.0798502	0.0940401	0.395821	0.75029	L4 IT
ZNF398	-0.0352123	0.023348	0.131515	0.502436	L4 IT
PTPRC	0.0364584	0.173349	0.833419	0.950739	L4 IT
ISYNA1	-0.103204	0.0919459	0.261672	0.654821	L4 IT
YIPF6	0.0348039	0.0269012	0.195747	0.58577	L4 IT
MAGIX	-0.0413935	0.0842568	0.62323	0.868245	L4 IT
DGKK	-0.0739983	0.120773	0.54007	0.829339	L4 IT
EFCAB8	-0.163083	0.0874915	0.0623233	0.37238	L4 IT
MMP11	-0.044127	0.137443	0.748168	0.92088	L4 IT
PCDHB3	-0.126615	0.0817035	0.121217	0.486853	L4 IT
PDCD4	0.054347	0.0393253	0.166976	0.554292	L4 IT
C1orf216	-0.0289885	0.0420807	0.4909	0.806172	L4 IT
C9orf43	0.0453892	0.0921376	0.622278	0.867845	L4 IT
SNHG17	-0.11728	0.0526696	0.0259672	0.256523	L4 IT
HYI-AS1	0.114625	0.110874	0.301217	0.685776	L4 IT
VRK2	-0.15615	0.0740527	0.0349767	0.291655	L4 IT
ASXL3	0.0225899	0.0332974	0.4975	0.809403	L4 IT
PLLP	-0.0535152	0.0668119	0.423141	0.769759	L4 IT
TDRKH-AS1	-0.0109351	0.0856358	0.898392	0.97237	L4 IT
AANAT	-0.0511334	0.0928029	0.581641	0.850131	L4 IT
SH2D5	0.018439	0.0394267	0.640015	0.874628	L4 IT
ACKR3	-0.0127355	0.093256	0.891374	0.969671	L4 IT
SLC25A22	0.1065	0.0712642	0.135061	0.50775	L4 IT
C1orf226	0.10807	0.0825837	0.190668	0.579523	L4 IT
HSPH1	0.156384	0.0787874	0.0471567	0.331345	L4 IT
LENG1	-0.0168747	0.081833	0.836628	0.951311	L4 IT
ST6GALNAC2	-0.111137	0.176727	0.529438	0.825208	L4 IT
RFXAP	0.0953427	0.0310369	0.00212691	0.0806318	L4 IT
NOL4L-DT	-0.0628014	0.0934432	0.501532	0.810924	L4 IT
RASGEF1B	-0.0420369	0.0608408	0.489608	0.806172	L4 IT
MYOF	-0.159663	0.0852596	0.0611136	0.370842	L4 IT
MRC1	0.026565	0.0954366	0.780742	0.931742	L4 IT
LINC00390	0.187257	0.221259	0.397371	0.751936	L4 IT
ANGPTL6	-0.0546403	0.0878626	0.534018	0.827202	L4 IT
CPNE3	0.0127176	0.0394657	0.747268	0.920768	L4 IT
SPDEF	-0.0975922	0.0972731	0.315726	0.696193	L4 IT
SYNE4	0.0450174	0.0955088	0.637396	0.87379	L4 IT
CGAS	-0.0626244	0.101743	0.538216	0.828656	L4 IT
CLPP	0.0428604	0.0407152	0.292485	0.679384	L4 IT
COL27A1	0.168024	0.0873512	0.0544122	0.353178	L4 IT
ZNF343	-0.0240639	0.0547945	0.660541	0.886203	L4 IT
KIAA1586	0.0843853	0.0519886	0.104557	0.460547	L4 IT
NES	0.0605685	0.107806	0.574235	0.846761	L4 IT
MYEF2	-0.0574832	0.0268807	0.0324799	0.281055	L4 IT
SERPINF1	-0.0160241	0.0481019	0.739037	0.917983	L4 IT
PSCA	-0.0402854	0.100059	0.687231	0.896752	L4 IT
S100B	-0.0770448	0.0935516	0.410193	0.762411	L4 IT
SULT1A2	-0.254756	0.420628	0.544742	0.832621	L4 IT
STARD6	-0.219876	0.121288	0.0698571	0.391911	L4 IT
JRKL	0.0685358	0.0453708	0.130898	0.501414	L4 IT
LEMD1	-0.00209153	0.0660781	0.974749	0.993366	L4 IT
AIPL1	0.152057	0.13158	0.247838	0.642871	L4 IT
PARVG	-0.0301914	0.0767632	0.694094	0.900456	L4 IT
COL9A1	-0.0530105	0.10378	0.609493	0.860907	L4 IT
CCNB1	0.119067	0.0480414	0.013196	0.18765	L4 IT
LINC00850	-0.0233284	0.134177	0.861974	0.957793	L4 IT
CD99	0.0710339	0.0955363	0.457162	0.790252	L4 IT
TINCR	0.0855205	0.0620698	0.168261	0.555631	L4 IT
PDYN-AS1	0.0119838	0.134778	0.929149	0.981818	L4 IT
PSG3	0.0920443	0.13661	0.500456	0.810174	L4 IT
TMEM87A	-0.0227651	0.0213495	0.286286	0.673831	L4 IT
SAPCD2	0.159971	0.144399	0.26793	0.659827	L4 IT
BCS1L	-0.0233724	0.0599899	0.696828	0.90195	L4 IT
TACR3	0.144353	0.0850728	0.0897305	0.432335	L4 IT
HBEGF	0.0038623	0.0603979	0.949012	0.986258	L4 IT
ADRM1	0.0684404	0.0563672	0.224676	0.620044	L4 IT
LINC01170	-0.105885	0.150364	0.481314	0.802545	L4 IT
PSORS1C1	0.017983	0.110276	0.870461	0.961189	L4 IT
CDH19	-0.0243796	0.130001	0.851242	0.954348	L4 IT
RFESD	0.148913	0.0558603	0.00768044	0.148974	L4 IT
RRAD	-0.0100715	0.155406	0.948327	0.986258	L4 IT
ADAM33	-0.0395348	0.189255	0.834529	0.951118	L4 IT
FSCN3	-0.0573495	0.0825418	0.487185	0.80596	L4 IT
PAPPA	-0.152336	0.113269	0.178657	0.566689	L4 IT
HORMAD1	0.0640238	0.0947725	0.499325	0.809833	L4 IT
PROSER2	0.041018	0.0907278	0.651197	0.881339	L4 IT
ISM1	-0.044743	0.111706	0.688757	0.89729	L4 IT
CCDC78	-0.0916235	0.0774856	0.237024	0.63092	L4 IT
PPEF2	0.295348	0.105427	0.00508731	0.12217	L4 IT
SPATA4	-0.0294439	0.0723917	0.684207	0.896122	L4 IT
MBNL1-AS1	0.0460122	0.0786593	0.558577	0.838086	L4 IT
LTB	0.0982989	0.11526	0.393745	0.749169	L4 IT
RGL3	-0.069663	0.0878212	0.42764	0.773281	L4 IT
SASS6	0.0225845	0.0539178	0.675312	0.892738	L4 IT
VPS9D1-AS1	-0.291233	0.119969	0.0152008	0.201748	L4 IT
PIH1D2	-0.0746901	0.103217	0.469298	0.796368	L4 IT
PLBD1	0.096324	0.17772	0.587819	0.852814	L4 IT
LINC00184	0.0097382	0.117248	0.933807	0.983101	L4 IT
CELF2-AS1	-0.124467	0.141735	0.379853	0.741496	L4 IT
LINC01695	0.106386	0.110175	0.334243	0.70667	L4 IT
TMEM229A	0.0027262	0.127443	0.982933	0.995832	L4 IT
AAMDC	0.0897141	0.0344544	0.00921828	0.159583	L4 IT
HECTD1	-0.0218018	0.0174115	0.210514	0.603743	L4 IT
CEP152	0.083508	0.0690843	0.226746	0.621804	L4 IT
SHCBP1	-0.0253861	0.103379	0.80602	0.941096	L4 IT
LATS2	-0.00844596	0.110522	0.939086	0.985665	L4 IT
GPR34	-0.0765152	0.0969611	0.430035	0.774776	L4 IT
DCTN2	-0.0290363	0.0311511	0.351279	0.719998	L4 IT
RP1	-0.0165173	0.0939351	0.860421	0.95732	L4 IT
GPC3	-0.0236806	0.0666037	0.722181	0.911567	L4 IT
LINC02028	0.125211	0.0883347	0.156348	0.537303	L4 IT
SPARC	-0.0810674	0.109031	0.457162	0.790252	L4 IT
ARID4A	2.12111e-05	0.0212379	0.999203	0.999373	L4 IT
CSF2RA	-0.0359408	0.092599	0.697917	0.902413	L4 IT
BRCA2	-0.0297622	0.110608	0.787869	0.934104	L4 IT
VASH1	-0.170164	0.0591521	0.00401831	0.108965	L4 IT
ST14	-0.00815432	0.0779673	0.916704	0.978133	L4 IT
LINC01229	0.219481	0.13051	0.0926223	0.437359	L4 IT
UGT2B7	0.0427344	0.162397	0.792437	0.935195	L4 IT
MTMR10	0.00772316	0.0518187	0.881521	0.966164	L4 IT
PLAGL2	0.14375	0.0443264	0.0011828	0.0623317	L4 IT
PSG5	-0.124926	0.120348	0.299255	0.685131	L4 IT
DVL3	-0.00534886	0.0359249	0.88164	0.966165	L4 IT
RPGRIP1	-0.04234	0.0922347	0.646201	0.878564	L4 IT
LUNAR1	0.128645	0.130829	0.325459	0.702263	L4 IT
BFSP2-AS1	0.125828	0.105302	0.232118	0.628006	L4 IT
CIB4	0.00137579	0.0923404	0.988113	0.997221	L4 IT
MYL12B	0.0390649	0.0537245	0.467144	0.795734	L4 IT
MLYCD	-0.120533	0.0535579	0.0244165	0.249634	L4 IT
SEMA3F-AS1	-0.0726799	0.121646	0.550194	0.83499	L4 IT
ZNF442	0.198914	0.0990748	0.0446733	0.323833	L4 IT
PROM2	-0.0315651	0.0871373	0.717169	0.909648	L4 IT
PPP1R13L	0.0336808	0.0852927	0.692927	0.899733	L4 IT
GPN3	0.0774769	0.0601069	0.197403	0.588026	L4 IT
LRRC74B	-0.0989385	0.132362	0.454773	0.788238	L4 IT
RUSC1-AS1	0.0460929	0.116427	0.692182	0.899081	L4 IT
LINC01010	0.0751426	0.0869147	0.387282	0.7458	L4 IT
RADX	0.0451638	0.10105	0.654915	0.882863	L4 IT
SAMSN1	0.0218058	0.0927426	0.814115	0.94431	L4 IT
LINC01521	0.126552	0.136524	0.353951	0.722275	L4 IT
ALX4	-0.0568443	0.106648	0.594026	0.855249	L4 IT
RPP25L	-0.175614	0.0931683	0.0594414	0.366509	L4 IT
ARL8B	0.0496879	0.0299815	0.0974614	0.445475	L4 IT
RPL41	-0.159753	0.142781	0.263196	0.655544	L4 IT
G6PD	0.0762143	0.0559791	0.173362	0.56248	L4 IT
PITPNB	0.0399152	0.027004	0.139374	0.513858	L4 IT
THOC3	-0.0621867	0.0711942	0.382401	0.742204	L4 IT
CKAP2	0.0701774	0.0386757	0.0695997	0.391243	L4 IT
OSER1	0.0436759	0.0349676	0.21165	0.605186	L4 IT
TMPRSS11F	0.107027	0.125418	0.393459	0.748984	L4 IT
NBEA	-0.000910615	0.0330632	0.978028	0.993844	L4 IT
MSL3	0.0126727	0.038535	0.74226	0.919763	L4 IT
TSKU	0.0194802	0.135275	0.885497	0.967432	L4 IT
IKZF3	0.172711	0.0907852	0.0571168	0.362744	L4 IT
GNRHR	0.110176	0.12693	0.385393	0.744103	L4 IT
COQ2	-0.0286248	0.137023	0.834522	0.951118	L4 IT
RGPD5	0.0881858	0.0631927	0.162863	0.548195	L4 IT
LARP6	-0.0658038	0.0363145	0.0699781	0.392191	L4 IT
NLRP7	0.0141022	0.0852508	0.868613	0.960053	L4 IT
RND3	-0.277064	0.0871896	0.00148438	0.0684177	L4 IT
KDSR	0.0203881	0.0247986	0.410993	0.763304	L4 IT
OPN5	0.0300375	0.0882163	0.733481	0.915813	L4 IT
C10orf67	-0.180014	0.055324	0.00113866	0.0616395	L4 IT
C21orf58	0.0867247	0.0528395	0.100738	0.452092	L4 IT
HAND2-AS1	-0.00895897	0.136934	0.947835	0.986258	L4 IT
EXO1	-0.0465264	0.0899055	0.604805	0.858871	L4 IT
KMO	-0.22371	0.137838	0.104591	0.460547	L4 IT
BRICD5	-0.121279	0.0479907	0.0114995	0.17686	L4 IT
UVSSA	-0.105856	0.0399301	0.00802478	0.151226	L4 IT
SLC6A4	-0.0542617	0.0991751	0.584289	0.851345	L4 IT
NFYC-AS1	-0.109997	0.162854	0.499399	0.809833	L4 IT
ACADL	0.249883	0.120545	0.0381781	0.301795	L4 IT
FAM180A	-0.0642771	0.099741	0.51929	0.818896	L4 IT
PGK1	0.0834437	0.0370103	0.024158	0.248408	L4 IT
COPE	0.0364453	0.0541184	0.50067	0.810274	L4 IT
MYOT	-0.00936527	0.157367	0.952544	0.986972	L4 IT
CFAP157	-0.138656	0.105681	0.189513	0.578137	L4 IT
BNC2	-0.0709331	0.0701028	0.311612	0.692349	L4 IT
DERL3	0.12471	0.107824	0.247431	0.642048	L4 IT
BOLA1	-0.00041644	0.0898837	0.996303	0.998463	L4 IT
AURKA	-0.00419381	0.0884973	0.962203	0.989762	L4 IT
B3GNT4	-0.077597	0.0484665	0.109367	0.467827	L4 IT
EBF3	0.0059019	0.108363	0.956565	0.987984	L4 IT
ANKRD30A	-0.1849	0.129659	0.153856	0.535151	L4 IT
PYROXD2	0.0651205	0.0620544	0.29399	0.680656	L4 IT
ASIC2	-0.08705	0.0417012	0.0368455	0.297881	L4 IT
EPCAM	0.290757	0.189334	0.124617	0.491361	L4 IT
KBTBD11-OT1	0.0658099	0.112018	0.556872	0.836885	L4 IT
HDAC1	0.00212051	0.0691703	0.975544	0.993493	L4 IT
SAMD4A	-0.00903683	0.0355596	0.799394	0.937915	L4 IT
PCOLCE	-0.0414224	0.112958	0.713838	0.907911	L4 IT
SNTN	0.0848126	0.106552	0.426048	0.77209	L4 IT
TANGO6	-0.0273969	0.029487	0.352828	0.72165	L4 IT
TPM2	0.0560962	0.0712632	0.431183	0.77514	L4 IT
RPL39	0.133558	0.0832695	0.10873	0.466113	L4 IT
HGH1	-0.202846	0.0839218	0.0156452	0.204616	L4 IT
PDCD1LG2	-0.0355994	0.0986645	0.71824	0.910224	L4 IT
ASB5	0.0691301	0.136674	0.612996	0.862708	L4 IT
MTHFD1	-0.0435447	0.0276627	0.115457	0.479107	L4 IT
RET	-0.0425769	0.0433713	0.326255	0.702541	L4 IT
SMAGP	-0.0537422	0.136859	0.694554	0.900541	L4 IT
DENND5B-AS1	-0.0150487	0.0812615	0.853081	0.954681	L4 IT
CYP1B1	0.15893	0.160364	0.321657	0.699418	L4 IT
LINC00900	-0.26819	0.114462	0.0191265	0.225249	L4 IT
PSTPIP2	0.135867	0.112866	0.228672	0.62369	L4 IT
C16orf89	0.0525427	0.0820128	0.521741	0.820817	L4 IT
BMP7	-0.13122	0.0800546	0.101186	0.453252	L4 IT
ZNRF1	-0.102042	0.0492939	0.0384459	0.30246	L4 IT
ARF3	0.042484	0.0830705	0.609056	0.860692	L4 IT
SEH1L	0.00914849	0.0532964	0.86371	0.958608	L4 IT
LINC00836	-0.210879	0.127738	0.0987647	0.448572	L4 IT
ZNF268	0.108877	0.0408415	0.00767927	0.148974	L4 IT
PARP14	-0.00707779	0.0904943	0.937659	0.985006	L4 IT
NANP	-0.0417799	0.0561921	0.457168	0.790252	L4 IT
XKR8	-0.0765606	0.115909	0.508918	0.81462	L4 IT
PCSK4	-0.00912975	0.0686433	0.894191	0.970471	L4 IT
ZNF556	0.0452004	0.0869094	0.603003	0.858165	L4 IT
NUP50	0.0718286	0.0328835	0.0289378	0.268301	L4 IT
KLF15	-0.0264333	0.094328	0.779303	0.931009	L4 IT
FGFR4	0.360945	0.122336	0.00317315	0.0953541	L4 IT
ANGPTL2	-0.0843291	0.12389	0.496077	0.809053	L4 IT
PODNL1	0.038106	0.0730111	0.601726	0.85751	L4 IT
CLMAT3	0.0105477	0.086828	0.903312	0.973554	L4 IT
KNL1	-0.015115	0.0801281	0.850378	0.954348	L4 IT
GSPT1	0.029807	0.0241412	0.216944	0.610336	L4 IT
LINC01608	-0.158773	0.0758189	0.0362506	0.295741	L4 IT
KLF2	-0.0497105	0.103044	0.629508	0.870193	L4 IT
DIRAS3	0.124066	0.0764374	0.104567	0.460547	L4 IT
IKBKG	-0.0345007	0.0468626	0.461604	0.792577	L4 IT
MUC15	0.0996445	0.117278	0.395522	0.750094	L4 IT
INTS14	-0.0377672	0.0534157	0.47954	0.801568	L4 IT
PRX	0.0736844	0.0877339	0.400985	0.755268	L4 IT
IL10RA	0.0915934	0.0803809	0.254498	0.647493	L4 IT
LRP2	-0.166044	0.0732081	0.0233225	0.243894	L4 IT
DCHS2	0.0744227	0.0845506	0.378743	0.74044	L4 IT
DYTN	0.196013	0.117147	0.0942829	0.440046	L4 IT
DXO	-0.0929189	0.0830055	0.262956	0.655457	L4 IT
RPTOR	-0.0412568	0.0267892	0.123548	0.490434	L4 IT
FAM151A	-0.143396	0.0851248	0.0920765	0.436017	L4 IT
GNA15	-0.0527741	0.0747748	0.480329	0.802051	L4 IT
HTR2C	-0.0630462	0.0667694	0.345048	0.715659	L4 IT
CCDC141	0.00574667	0.0989783	0.953701	0.987087	L4 IT
SHH	0.0323719	0.0994392	0.744769	0.92047	L4 IT
NDOR1	-0.0856368	0.044804	0.0559579	0.358949	L4 IT
ADPRHL1	0.0649746	0.0551333	0.238598	0.632758	L4 IT
EGR2	0.0211727	0.173759	0.903017	0.973554	L4 IT
EGLN1	0.0587095	0.0332686	0.0776124	0.408609	L4 IT
SOX21-AS1	-0.02163	0.127552	0.865342	0.959408	L4 IT
SYT10	-0.0983568	0.117729	0.403465	0.756676	L4 IT
NFIA	0.0754575	0.0629302	0.230502	0.625406	L4 IT
TRPC6	-0.0100626	0.0881912	0.909159	0.975076	L4 IT
CRYAB	0.13213	0.0838735	0.115177	0.478731	L4 IT
RRM2	-0.0609472	0.0941603	0.517457	0.818408	L4 IT
ZNF764	-0.076579	0.0774154	0.322568	0.699498	L4 IT
ZNF763	-0.0529174	0.110974	0.633471	0.872348	L4 IT
FGF17	0.16208	0.101067	0.108782	0.466113	L4 IT
CDH3	0.152137	0.0478761	0.00148433	0.0684177	L4 IT
TMEM128	-0.0524149	0.0395998	0.185631	0.573462	L4 IT
NDUFA8	0.0449481	0.0471088	0.340017	0.711088	L4 IT
CADM3-AS1	-0.132517	0.259488	0.609572	0.860932	L4 IT
BSN-DT	-0.0105216	0.0930749	0.909995	0.975527	L4 IT
NPIPB3	-0.0454476	0.069856	0.515311	0.817819	L4 IT
RAD21L1	0.0557741	0.130575	0.669275	0.889207	L4 IT
IL15	0.254407	0.106177	0.0165715	0.210581	L4 IT
RERGL	-0.0636025	0.0862979	0.461116	0.792427	L4 IT
SHROOM4	-0.0818243	0.0733172	0.264408	0.656755	L4 IT
GUCY1A1	-0.0009779	0.035391	0.977956	0.993844	L4 IT
LIX1L	-0.0455337	0.0455036	0.316991	0.696706	L4 IT
IDH1	0.035853	0.0374363	0.33821	0.709844	L4 IT
AGAP9	-0.118009	0.0582368	0.0427275	0.317006	L4 IT
GRP	-0.0252685	0.332303	0.939387	0.985665	L4 IT
ACOT4	0.0601293	0.0774287	0.437409	0.779731	L4 IT
RNASE1	-0.146954	0.0869771	0.0911107	0.434619	L4 IT
LCN12	0.00354898	0.0956728	0.970409	0.992477	L4 IT
PDYN	0.176347	0.178908	0.324288	0.7012	L4 IT
LINC01562	0.0302425	0.0570421	0.595988	0.855866	L4 IT
TSPEAR	0.0230204	0.120584	0.848599	0.954099	L4 IT
DRAM1	-0.161908	0.0869636	0.0626331	0.373244	L4 IT
NBL1	0.0189315	0.0535413	0.723649	0.912028	L4 IT
LINC02346	0.270658	0.0777667	0.000500704	0.0429809	L4 IT
LINC01498	-0.0207031	0.0896649	0.817397	0.945695	L4 IT
SON	-0.0435801	0.0334342	0.192419	0.581271	L4 IT
ALG3	-0.0768274	0.0475138	0.105889	0.462186	L4 IT
SHISAL2A	0.198677	0.102832	0.0533526	0.350484	L4 IT
TCAF2	0.10155	0.135885	0.454871	0.788238	L4 IT
PCBP4	-0.021147	0.0456847	0.643443	0.876687	L4 IT
RHBDF2	0.102466	0.108685	0.345794	0.716444	L4 IT
FABP6	-0.0906913	0.0860752	0.292052	0.679059	L4 IT
BMP3	0.133316	0.108213	0.217956	0.611746	L4 IT
TENT5A	0.0264412	0.103316	0.798009	0.937441	L4 IT
GPR35	0.128884	0.0964599	0.181505	0.569706	L4 IT
CD4	0.149232	0.0996788	0.13436	0.507224	L4 IT
LINC00581	-0.036653	0.104769	0.726453	0.913115	L4 IT
RABGGTA	-0.161121	0.0830146	0.0522731	0.347534	L4 IT
ZNF224	-0.0433924	0.0474244	0.360201	0.725486	L4 IT
ITGA2	0.107511	0.0795854	0.176729	0.565291	L4 IT
FMO5	-0.163862	0.114199	0.151321	0.530259	L4 IT
LMX1B	-0.195656	0.171697	0.254477	0.647493	L4 IT
TAF7	-0.0331838	0.0511693	0.516656	0.817833	L4 IT
BNIPL	0.077995	0.0738803	0.291108	0.678946	L4 IT
MSTN	0.0611956	0.104872	0.559538	0.838449	L4 IT
ZNF436-AS1	0.0142416	0.103094	0.890128	0.969301	L4 IT
EFNB1	0.107273	0.0999371	0.283091	0.671576	L4 IT
ZNF22	0.0410196	0.0675937	0.543947	0.832076	L4 IT
PEPD	-0.0959992	0.0375344	0.0105387	0.170114	L4 IT
SPIN2A	-0.0990047	0.14075	0.481801	0.802573	L4 IT
LAMP5	-0.112763	0.0926416	0.223531	0.61855	L4 IT
CIAO2B	0.00202055	0.0638276	0.974746	0.993366	L4 IT
AXL	0.0236823	0.0984721	0.809945	0.94298	L4 IT
LRP6	-0.0781599	0.0350425	0.0257189	0.256188	L4 IT
RPS12	-0.154124	0.169212	0.362383	0.727733	L4 IT
RILP	-0.0483229	0.0836407	0.563437	0.841067	L4 IT
RHOU	-0.0728159	0.0766839	0.342336	0.71313	L4 IT
RUNX1	0.11596	0.159538	0.467321	0.795734	L4 IT
NUDT19	-0.0587495	0.0400367	0.142269	0.518301	L4 IT
BHMT	0.0472569	0.108121	0.662058	0.887076	L4 IT
RELA-DT	-0.0647142	0.112251	0.564269	0.841298	L4 IT
MTHFD2	0.214251	0.216121	0.321515	0.699418	L4 IT
ANKRD20A8P	-0.00523086	0.0842645	0.950502	0.986496	L4 IT
GLI2	0.035513	0.0920356	0.6996	0.902722	L4 IT
RFX5	-0.0176277	0.0600814	0.769218	0.92792	L4 IT
KLK5	0.125311	0.113276	0.26862	0.660585	L4 IT
MAPK3	0.197455	0.0578985	0.000648773	0.0502677	L4 IT
ZFP69	-0.0289469	0.0903794	0.748755	0.920904	L4 IT
LPIN3	0.257782	0.0948367	0.00656447	0.136424	L4 IT
MRM3	0.00754258	0.053074	0.88699	0.967885	L4 IT
HRAS	0.0121952	0.0539452	0.821149	0.946398	L4 IT
TEC	0.107184	0.0871763	0.218882	0.612995	L4 IT
PPARA	0.00105039	0.0669775	0.987487	0.997087	L4 IT
HIGD1B	-0.0631193	0.137016	0.645035	0.877854	L4 IT
CFD	0.168982	0.127071	0.183576	0.573114	L4 IT
KRT8	0.00852177	0.0967706	0.929828	0.981961	L4 IT
HHLA1	0.141658	0.0951397	0.1365	0.510061	L4 IT
ZNF860	-0.0668925	0.0732382	0.361056	0.725961	L4 IT
TNNC2	-0.0455491	0.0542494	0.401119	0.755268	L4 IT
THSD8	-0.108033	0.136792	0.429665	0.774776	L4 IT
TLN1	-0.040749	0.04756	0.391561	0.747854	L4 IT
OSGEPL1-AS1	0.0371449	0.0954266	0.69709	0.902058	L4 IT
HDHD5-AS1	-0.0227674	0.0692204	0.742223	0.919763	L4 IT
CD5	0.0657064	0.105457	0.533243	0.826843	L4 IT
PLP2	0.0346742	0.0944541	0.713543	0.907911	L4 IT
SAT1	-0.0184266	0.0472646	0.69664	0.901801	L4 IT
SRPK3	-0.123101	0.141613	0.384695	0.743611	L4 IT
ZNF846	-0.00486577	0.0362368	0.893183	0.970431	L4 IT
CNOT9	-0.0368724	0.0466611	0.429401	0.774776	L4 IT
SPSB2	0.0363335	0.0742041	0.624387	0.868654	L4 IT
PCDHB6	-0.0474909	0.0824436	0.564588	0.841422	L4 IT
TMEM167B	0.155517	0.0462945	0.000781377	0.051853	L4 IT
NENF	-0.0445494	0.041068	0.278022	0.668476	L4 IT
SPTBN5	0.0470758	0.0964798	0.625596	0.86881	L4 IT
GALNTL6	0.0457662	0.049321	0.353447	0.722005	L4 IT
FPR3	0.0860272	0.152565	0.572842	0.846013	L4 IT
PROSER2-AS1	-0.0167983	0.0888031	0.849965	0.954198	L4 IT
ZNF358	0.0300456	0.0520912	0.564082	0.841193	L4 IT
WIPF2	-0.0141814	0.0434227	0.743978	0.92047	L4 IT
ZNF131	0.0272799	0.0238445	0.252594	0.646429	L4 IT
ARHGAP42	0.0315286	0.0863898	0.715143	0.908684	L4 IT
LRTM2	-0.100633	0.0656567	0.125347	0.492087	L4 IT
ADAM21	0.0298193	0.100702	0.767143	0.927387	L4 IT
DND1	-0.0365437	0.0965627	0.705099	0.905154	L4 IT
TRIB1	-0.465605	0.19074	0.0146447	0.197793	L4 IT
MCM7	-0.00165027	0.0493316	0.973314	0.993058	L4 IT
LINC02444	-0.0849692	0.172403	0.622116	0.867845	L4 IT
RNF123	-0.0684514	0.0340002	0.0440865	0.321596	L4 IT
SPC24	0.0484879	0.0705938	0.492173	0.806782	L4 IT
EPHX2	0.0652854	0.0977826	0.504352	0.81185	L4 IT
SRSF5	-0.0158794	0.0327598	0.627873	0.869279	L4 IT
HYAL3	-0.0825702	0.090367	0.360863	0.725777	L4 IT
SOX10	-0.0636043	0.0661076	0.335983	0.708184	L4 IT
TOE1	-0.0768438	0.0611428	0.208828	0.602889	L4 IT
CRYZ	0.265658	0.130741	0.0421601	0.314424	L4 IT
RARG	0.0985508	0.0597395	0.0990095	0.448972	L4 IT
WEE2-AS1	-0.0932262	0.136533	0.494728	0.808601	L4 IT
RBM26-AS1	-0.0877309	0.110861	0.428733	0.774085	L4 IT
COL6A3	-0.0388242	0.104022	0.708978	0.906873	L4 IT
DNAJC9	0.138941	0.042963	0.00122082	0.0634755	L4 IT
LINC02282	-0.105861	0.113578	0.351309	0.719998	L4 IT
TTC39C-AS1	-0.103606	0.0970504	0.285725	0.673284	L4 IT
TBC1D15	0.0370003	0.0273515	0.176129	0.565291	L4 IT
GDAP2	0.0316657	0.0287633	0.270938	0.662073	L4 IT
TCEA3	0.158416	0.0727322	0.029401	0.269399	L4 IT
PMP22	0.152161	0.0709762	0.0320465	0.279115	L4 IT
KANSL1-AS1	0.0116508	0.105547	0.912104	0.976388	L4 IT
SAMMSON	-0.0472849	0.0727403	0.515659	0.817819	L4 IT
MBNL1	0.123022	0.0310757	7.53342e-05	0.0174429	L4 IT
STEAP3-AS1	-0.0838691	0.0836861	0.316253	0.696193	L4 IT
WDR5B	0.0821882	0.0923499	0.373484	0.736487	L4 IT
ZCCHC17	0.0109225	0.0226475	0.629606	0.870193	L4 IT
SRRM2-AS1	-0.0824001	0.0831421	0.321649	0.699418	L4 IT
LINC01315	0.139781	0.10364	0.177429	0.56569	L4 IT
SLC17A9	0.102845	0.0998084	0.30281	0.685862	L4 IT
MIR4422HG	-0.164606	0.104958	0.116811	0.480898	L4 IT
IL15RA	-0.123589	0.0920794	0.179533	0.567636	L4 IT
NT5C3B	-0.0442659	0.0367661	0.228594	0.62369	L4 IT
SCML1	-0.0746756	0.0421359	0.0763525	0.405231	L4 IT
YJU2	-0.0310574	0.0801327	0.69833	0.902413	L4 IT
UFL1	0.00904423	0.0491776	0.854084	0.95518	L4 IT
ZMYND8	0.0261421	0.0341182	0.443544	0.782879	L4 IT
TMEM212	0.113561	0.07199	0.114691	0.478179	L4 IT
ERVH48-1	0.0289185	0.0841805	0.7312	0.914814	L4 IT
NEURL1-AS1	-0.174396	0.105902	0.0996075	0.449834	L4 IT
NUDT18	-0.289072	0.110284	0.00876295	0.156814	L4 IT
FAM222A	-0.0649186	0.0585001	0.26712	0.659213	L4 IT
SNRPD3	0.0322958	0.0545153	0.553571	0.835663	L4 IT
BLNK	0.102806	0.091248	0.259883	0.652727	L4 IT
VWA5A	-0.00840008	0.0988425	0.932274	0.982898	L4 IT
NLRP2	0.00621158	0.0822814	0.939823	0.986017	L4 IT
LINC01569	0.00689845	0.115558	0.952397	0.986972	L4 IT
CTBP1-DT	0.0568976	0.0388105	0.142639	0.519037	L4 IT
CENPW	-0.0792395	0.0777147	0.307908	0.688783	L4 IT
ABHD14A-ACY1	-0.00522858	0.121773	0.965752	0.99134	L4 IT
ADGRE5	-0.034223	0.0625024	0.584003	0.851345	L4 IT
LDLRAP1	0.226188	0.12083	0.0612134	0.371008	L4 IT
SPAG4	-0.152455	0.105408	0.148084	0.526448	L4 IT
ICAM1	-0.0704045	0.090932	0.438781	0.78072	L4 IT
ERVMER34-1	0.154179	0.0774573	0.0465351	0.329498	L4 IT
INCA1	-0.118385	0.113504	0.296946	0.683217	L4 IT
GPAT2	-0.124708	0.101685	0.220043	0.614954	L4 IT
TEKT1	0.0273514	0.0680432	0.687705	0.896752	L4 IT
SPNS3	-0.0987746	0.0869344	0.255874	0.648805	L4 IT
UBE2L5	0.00110828	0.0598554	0.985227	0.996059	L4 IT
HMGXB3	-0.0966803	0.045944	0.0353517	0.293408	L4 IT
CYP3A4	0.0186214	0.106076	0.860649	0.95732	L4 IT
TLR5	-0.187217	0.1704	0.271902	0.662493	L4 IT
NLGN1-AS1	-0.0755281	0.099012	0.445572	0.783954	L4 IT
NEXN-AS1	0.0139151	0.101682	0.89115	0.969644	L4 IT
SFT2D3	-0.0180976	0.0587235	0.757944	0.924548	L4 IT
CLEC14A	-0.102325	0.134123	0.445511	0.783954	L4 IT
CAPN8	0.00131208	0.132186	0.99208	0.997931	L4 IT
ERICH6-AS1	-0.0729208	0.0762333	0.338795	0.710192	L4 IT
RPUSD1	-0.105291	0.0582237	0.0705448	0.39264	L4 IT
UBXN2B	0.0101798	0.0266868	0.702866	0.904226	L4 IT
TBC1D19	0.0140261	0.0206192	0.49635	0.80913	L4 IT
ZNRF3-AS1	-0.129298	0.0886915	0.144884	0.521676	L4 IT
VWCE	-0.0985392	0.0461201	0.0326323	0.281328	L4 IT
CNKSR2	0.0829632	0.0424587	0.0507044	0.342022	L4 IT
HPN-AS1	0.0424276	0.125485	0.735282	0.916746	L4 IT
MYCNOS	0.0332883	0.126954	0.793161	0.935195	L4 IT
CYP39A1	0.364721	0.185985	0.0498765	0.339332	L4 IT
PKD2L1	0.0742496	0.069319	0.284111	0.672605	L4 IT
CBY3	-0.0595831	0.0891259	0.503797	0.811772	L4 IT
FAM32A	0.038245	0.0554116	0.49007	0.806172	L4 IT
ZW10	-0.0161629	0.0323323	0.617147	0.865237	L4 IT
SAP30L-AS1	0.0956466	0.0528688	0.0704303	0.392556	L4 IT
KCNJ13	-0.024004	0.145013	0.868527	0.960053	L4 IT
RGPD3	-0.00420024	0.0626003	0.946505	0.986258	L4 IT
NT5C1A	0.0352488	0.055662	0.52656	0.823631	L4 IT
ECH1	0.0307094	0.060962	0.614439	0.863218	L4 IT
PPL	0.0579111	0.0593601	0.329267	0.704961	L4 IT
KCNE1	-0.0710517	0.140441	0.612915	0.862708	L4 IT
CACNA2D4	0.053503	0.100324	0.593826	0.855123	L4 IT
COA3	-0.0175258	0.0676624	0.795621	0.936248	L4 IT
CHRNA5	0.167883	0.109544	0.125386	0.492087	L4 IT
NBPF14	0.120028	0.0810841	0.138796	0.512939	L4 IT
APBB1IP	-0.0402793	0.0787172	0.608864	0.860692	L4 IT
ISLR2	-0.00990946	0.0796406	0.900977	0.973502	L4 IT
PRRG2	0.00700927	0.101743	0.945076	0.986258	L4 IT
ITFG2	-0.0337895	0.0304456	0.267073	0.659213	L4 IT
KLHL13	-0.0127224	0.0672783	0.850013	0.954198	L4 IT
MDC1-AS1	-0.207091	0.17933	0.248169	0.64318	L4 IT
SMN2	0.255802	0.162657	0.115799	0.480147	L4 IT
LINC00558	0.406424	0.168957	0.0161505	0.208372	L4 IT
TRIM61	-0.0140645	0.134673	0.916825	0.978133	L4 IT
UBN2	0.0419215	0.0356595	0.239753	0.633893	L4 IT
WIPF1	0.00268514	0.0923162	0.976796	0.993781	L4 IT
NGLY1	-0.0358113	0.0235137	0.127759	0.495482	L4 IT
RAB40C	-0.0500474	0.0355098	0.158718	0.541412	L4 IT
RAPGEF6	-0.0511343	0.0324497	0.115072	0.478584	L4 IT
GPR149	0.0262402	0.108197	0.808375	0.942215	L4 IT
TRPM6	0.161852	0.054953	0.00322665	0.0963559	L4 IT
POGLUT2	0.0439946	0.0543706	0.418422	0.767966	L4 IT
HPN	-0.187775	0.0804421	0.0195806	0.227428	L4 IT
HSD11B2	0.198582	0.11067	0.0727566	0.396392	L4 IT
ADGRE3	-0.0521075	0.0858004	0.543645	0.831982	L4 IT
ZNF180	-0.0287424	0.0387984	0.458806	0.791381	L4 IT
ISOC2	0.137969	0.0738228	0.061634	0.371767	L4 IT
GREB1	-0.00504412	0.0688702	0.941614	0.986017	L4 IT
PCDHB7	-0.00762737	0.0905595	0.932878	0.982927	L4 IT
CNOT10-AS1	0.0738106	0.120065	0.538716	0.828892	L4 IT
ADH5	0.0697811	0.0624105	0.263525	0.655795	L4 IT
LAMTOR2	-0.0353631	0.0672289	0.598881	0.856613	L4 IT
PYGO1	0.119329	0.146304	0.414717	0.766446	L4 IT
TYRO3	-0.0354179	0.0298114	0.234807	0.629225	L4 IT
ANO8	-0.0273819	0.0563627	0.627097	0.869178	L4 IT
WAS	-0.131314	0.119914	0.27349	0.663316	L4 IT
STAP2	0.16566	0.0644283	0.0101338	0.167734	L4 IT
MED30	0.076496	0.0353827	0.0306211	0.27411	L4 IT
CNDP1	-0.136958	0.0759503	0.0713466	0.393339	L4 IT
SCAMP1-AS1	-0.0946779	0.116288	0.415551	0.766446	L4 IT
SLC35G1	-0.246724	0.0699493	0.000420015	0.041809	L4 IT
ZC3H14	0.0436694	0.0242367	0.0715783	0.393816	L4 IT
FAM163A	-0.103222	0.132596	0.436291	0.779095	L4 IT
SLC7A6OS	-0.123183	0.0462742	0.00776741	0.149509	L4 IT
ASRGL1	-0.0739596	0.0334685	0.0271173	0.260698	L4 IT
TCP10L	0.162251	0.0827273	0.049847	0.339332	L4 IT
MAP3K15	-0.0522324	0.150606	0.72873	0.913661	L4 IT
CD300LF	-0.161614	0.0919465	0.0788001	0.410436	L4 IT
METAP2	0.0018342	0.0206673	0.929282	0.981818	L4 IT
SHROOM2	-0.0179034	0.0289496	0.53629	0.828013	L4 IT
PAQR6	-0.0610907	0.0773861	0.429863	0.774776	L4 IT
PPP1R36	-0.0758784	0.0857029	0.375959	0.73861	L4 IT
CYP4F26P	0.038482	0.0741371	0.603715	0.858646	L4 IT
STX17	0.0656047	0.0260972	0.0119419	0.179395	L4 IT
SLC22A4	0.0131012	0.0843419	0.876558	0.964016	L4 IT
TSR3	-0.114643	0.071129	0.107012	0.463699	L4 IT
PMFBP1	0.172734	0.113762	0.128919	0.497423	L4 IT
GAS6-DT	0.0477661	0.0882928	0.58851	0.853212	L4 IT
LRRFIP2	-0.0505681	0.0243801	0.0380647	0.301795	L4 IT
GPR108	-0.0181799	0.0692354	0.792873	0.935195	L4 IT
SLC39A4	-0.233394	0.0929359	0.0120273	0.179395	L4 IT
AP5S1	-0.0160041	0.0522095	0.759196	0.925052	L4 IT
TIMELESS	0.00505885	0.0777317	0.94811	0.986258	L4 IT
ABHD4	0.0579312	0.0685917	0.398345	0.753566	L4 IT
NT5C3A	-0.00231975	0.0239465	0.922828	0.980225	L4 IT
MGAM	0.144379	0.120318	0.230148	0.6248	L4 IT
COX20	0.0168199	0.0448397	0.707577	0.906491	L4 IT
IFI27L2	-0.116774	0.109164	0.284748	0.672605	L4 IT
PRICKLE2-AS3	0.0686989	0.296978	0.817061	0.94564	L4 IT
TMEM158	-0.00192604	0.0649465	0.976342	0.993672	L4 IT
ALYREF	0.00256253	0.087313	0.976586	0.993781	L4 IT
NOL4	0.0862771	0.0388148	0.0262299	0.257556	L4 IT
PYCR1	0.0142779	0.0860908	0.868278	0.959961	L4 IT
ABCC6	0.103586	0.0890207	0.24458	0.640331	L4 IT
DAW1	-0.0177531	0.106066	0.867073	0.959763	L4 IT
HTATIP2	0.0687223	0.0464638	0.139126	0.513424	L4 IT
NRGN	0.0541249	0.0565067	0.338139	0.709844	L4 IT
FAM118B	-0.0188691	0.0404921	0.641219	0.87544	L4 IT
MNT	-0.01995	0.0431222	0.643624	0.876738	L4 IT
ZNF200	0.0171532	0.0440447	0.696943	0.90195	L4 IT
BRDT	0.216264	0.095236	0.0231577	0.24378	L4 IT
DARS2	-0.0145651	0.0495211	0.768666	0.927915	L4 IT
OR1L8	-0.425363	0.16037	0.00799268	0.151199	L4 IT
SMIM20	-0.0549166	0.0566814	0.332613	0.706217	L4 IT
REN	0.0436749	0.102284	0.669382	0.889207	L4 IT
SLC7A7	-0.0381316	0.0901183	0.672202	0.890676	L4 IT
ATP6V1F	0.0531415	0.0785604	0.498761	0.809684	L4 IT
GPD1	0.00708528	0.0979812	0.942353	0.986035	L4 IT
TSPAN12	-0.102987	0.113133	0.362657	0.72794	L4 IT
RAB24	-0.089017	0.0858816	0.299965	0.685186	L4 IT
ARHGEF38	-0.0934871	0.111507	0.401808	0.755406	L4 IT
COL4A4	0.0260398	0.0796846	0.74383	0.92047	L4 IT
SLC25A21-AS1	0.0708432	0.154465	0.646496	0.87871	L4 IT
LINC01416	0.0117745	0.085594	0.890587	0.969446	L4 IT
RXYLT1-AS1	-0.100064	0.150962	0.507433	0.81396	L4 IT
ZNF165	0.00334414	0.0876511	0.969566	0.992414	L4 IT
RAI1-AS1	-0.151784	0.145235	0.29598	0.682306	L4 IT
GLIPR2	-0.0337472	0.0769785	0.661098	0.886375	L4 IT
PLGLB1	0.0376615	0.0542543	0.487578	0.80596	L4 IT
MRLN	-0.0619779	0.103428	0.549015	0.834615	L4 IT
C16orf96	0.0287664	0.0808384	0.721953	0.911399	L4 IT
CARMIL3	0.0338022	0.0649096	0.602535	0.857868	L4 IT
APOA1	0.102186	0.0946783	0.280455	0.670006	L4 IT
CD274	0.211079	0.0804593	0.00870487	0.155969	L4 IT
NSDHL	-0.0428186	0.0796553	0.590888	0.853893	L4 IT
LEAP2	-0.00845743	0.0857872	0.921467	0.979955	L4 IT
BAAT	0.0369035	0.0545781	0.49894	0.809684	L4 IT
RBM45	0.0427443	0.0296733	0.149727	0.52875	L4 IT
FGD3	-0.111569	0.0973784	0.251909	0.645998	L4 IT
FAM222A-AS1	0.0666548	0.105365	0.526988	0.823631	L4 IT
METTL23	0.00618034	0.0575396	0.914464	0.97767	L4 IT
ATP6V0E2	0.0413275	0.0334183	0.216208	0.610336	L4 IT
ZNF837	-0.148627	0.0885378	0.0932125	0.438559	L4 IT
FZD7	0.00228278	0.0914015	0.980075	0.99479	L4 IT
THPO	-0.223814	0.0861011	0.00933782	0.160106	L4 IT
RDH14	-0.00814037	0.0682123	0.905007	0.973884	L4 IT
CHADL	-0.084216	0.0520487	0.105658	0.461788	L4 IT
RAD54L	0.115629	0.0840829	0.169077	0.555816	L4 IT
UBAC2-AS1	-0.0341647	0.0847221	0.686759	0.896537	L4 IT
YAP1	0.277363	0.129444	0.0321351	0.279674	L4 IT
NPHS1	-0.0750151	0.0706148	0.288093	0.675729	L4 IT
LIN7A	0.0550304	0.0320509	0.0859848	0.423941	L4 IT
PCDHB9	-0.219481	0.0688167	0.0014259	0.0670124	L4 IT
LINC01533	0.00429219	0.109731	0.968798	0.992414	L4 IT
SLC44A3	-0.0154272	0.072535	0.831572	0.950311	L4 IT
LINC01684	-0.238062	0.123186	0.0532934	0.350363	L4 IT
PTTG1	0.234392	0.101272	0.0206417	0.233343	L4 IT
CUBN	-0.0113179	0.0915461	0.901607	0.973532	L4 IT
GLO1	0.0713791	0.0362319	0.048831	0.336511	L4 IT
TAC4	0.00505896	0.0814679	0.950485	0.986496	L4 IT
OR2G6	0.0535495	0.123603	0.664843	0.887412	L4 IT
SPG21	-0.0172973	0.0378761	0.6479	0.879534	L4 IT
IL5	0.00433448	0.0909238	0.961978	0.989762	L4 IT
OGFOD3	-0.0731205	0.0408024	0.0731225	0.396419	L4 IT
PI4K2B	0.0424486	0.0517587	0.412145	0.764279	L4 IT
NCAPG	0.186607	0.110526	0.0913444	0.434786	L4 IT
SULF1	0.0610364	0.11647	0.600242	0.85693	L4 IT
SESN3	0.0458775	0.0373268	0.219043	0.612995	L4 IT
RNF5	0.0780903	0.0726483	0.282415	0.671386	L4 IT
MRTO4	-0.0522498	0.0370336	0.158281	0.540621	L4 IT
TRIM73	-0.0871069	0.122319	0.476385	0.800555	L4 IT
BAHD1	0.00753922	0.0420069	0.857564	0.956378	L4 IT
UCKL1	-0.000856362	0.0430789	0.98414	0.996059	L4 IT
PLIN5	0.056331	0.080546	0.484325	0.804346	L4 IT
AGPS	0.0269859	0.0313336	0.389103	0.747065	L4 IT
CHD4	-0.0169786	0.113523	0.881112	0.965881	L4 IT
DPH2	-0.140998	0.0535092	0.00841319	0.153183	L4 IT
ANAPC5	-0.00719776	0.023763	0.761968	0.925475	L4 IT
SLC5A11	-0.136848	0.0652988	0.0361077	0.295404	L4 IT
PHYH	-0.00247714	0.043141	0.954211	0.987087	L4 IT
SAAL1	0.0314786	0.0325895	0.334087	0.70667	L4 IT
WDR97	-0.208141	0.0760153	0.00617864	0.133562	L4 IT
NPTX2	-0.278678	0.100525	0.00556729	0.127682	L4 IT
OR2L13	0.0410321	0.0896678	0.647239	0.879219	L4 IT
BNIP2	0.0667765	0.0318393	0.0359675	0.294942	L4 IT
NEMP2	-0.0223402	0.073186	0.760174	0.925339	L4 IT
ALG1	0.0328654	0.0445102	0.460284	0.791381	L4 IT
TDG	-0.122076	0.0395803	0.00204067	0.0794607	L4 IT
NOP53-AS1	0.161034	0.125394	0.199064	0.5903	L4 IT
MRAP	0.0432851	0.141495	0.759671	0.925305	L4 IT
BEST4	-0.181577	0.117286	0.121584	0.486925	L4 IT
MARCKS	0.106107	0.0623883	0.0889886	0.430653	L4 IT
MYO5B	0.0182629	0.0836445	0.827165	0.948374	L4 IT
ALG1L2	-0.0279238	0.0690402	0.685877	0.896122	L4 IT
LYG1	0.0211231	0.0877519	0.809777	0.94298	L4 IT
LPGAT1	-0.055425	0.0313336	0.0769159	0.406942	L4 IT
TNFSF13B	0.179222	0.127122	0.158588	0.541118	L4 IT
TPTE2	-0.0185652	0.0583299	0.750273	0.921287	L4 IT
POPDC2	0.029292	0.149488	0.844651	0.953955	L4 IT
SRGAP2-AS1	-0.185283	0.122846	0.13149	0.502436	L4 IT
MEFV	0.0373385	0.0892918	0.675828	0.893047	L4 IT
SLC6A13	0.0864028	0.0778981	0.267354	0.659213	L4 IT
ESRP1	0.0584615	0.124475	0.638594	0.874385	L4 IT
CAPS	-0.076443	0.064277	0.234332	0.628752	L4 IT
FAH	0.0511005	0.0891436	0.566483	0.842884	L4 IT
ANKHD1-EIF4EBP3	-0.06626	0.045291	0.143472	0.519875	L4 IT
CCDC88C	-0.10174	0.0915408	0.266388	0.659213	L4 IT
PKNOX2-AS1	-0.136123	0.147652	0.356573	0.723135	L4 IT
PROCA1	-0.0166543	0.0587114	0.776668	0.930055	L4 IT
KIF12	-0.099796	0.0903549	0.269381	0.66139	L4 IT
TXLNA	0.0101649	0.0277721	0.714357	0.908329	L4 IT
LINC01703	0.0899742	0.0989012	0.362961	0.72794	L4 IT
MLIP-AS1	0.17716	0.175015	0.311416	0.692236	L4 IT
KCNJ14	0.0644531	0.0858194	0.452633	0.787121	L4 IT
SUCLA2-AS1	0.00272451	0.0715283	0.969616	0.992414	L4 IT
MND1	0.200273	0.118752	0.0917019	0.435348	L4 IT
BEND3	-0.108431	0.0763995	0.155822	0.536676	L4 IT
STRADA	-0.0272673	0.0455021	0.549004	0.834615	L4 IT
FREM2	0.14869	0.104743	0.155733	0.536676	L4 IT
TMEM79	0.133595	0.0628337	0.03349	0.284279	L4 IT
GPR82	-0.0683611	0.113469	0.546863	0.833758	L4 IT
TSPAN18	0.03586	0.132996	0.787444	0.933848	L4 IT
ANKS4B	-0.0291934	0.158745	0.854091	0.95518	L4 IT
KAZN	-0.0315703	0.0420647	0.452943	0.787121	L4 IT
EPAS1	-0.0442804	0.0992499	0.655489	0.883142	L4 IT
GPR160	-0.0291036	0.090191	0.746931	0.920768	L4 IT
TNN	0.027492	0.120688	0.819806	0.946219	L4 IT
ATOH7	-0.06831	0.0981535	0.48646	0.805559	L4 IT
C21orf91-OT1	0.0941196	0.0949335	0.321477	0.699418	L4 IT
ATP8B4	-0.0316115	0.0503891	0.530431	0.825208	L4 IT
PGBD5	-0.039706	0.0279607	0.155588	0.536676	L4 IT
PRR11	0.0675967	0.117895	0.566397	0.842884	L4 IT
SHKBP1	-0.124743	0.104274	0.231577	0.62761	L4 IT
NECTIN2	0.0046919	0.0562022	0.933468	0.983101	L4 IT
SLC31A2	0.0178628	0.0529708	0.735952	0.916892	L4 IT
GPR150	0.00394645	0.112647	0.972053	0.992672	L4 IT
FAM114A1	-0.0441989	0.0937878	0.637451	0.87379	L4 IT
EHMT2-AS1	-0.189593	0.18386	0.302457	0.685862	L4 IT
LPAR2	-0.0242781	0.059363	0.682556	0.896018	L4 IT
ZSCAN31	0.198169	0.0960453	0.0390851	0.304375	L4 IT
MYLK3	-0.0493245	0.0591616	0.404436	0.757533	L4 IT
PRSS27	0.0262254	0.124121	0.832661	0.950657	L4 IT
EXOSC6	0.106949	0.0487065	0.0281065	0.264992	L4 IT
PDGFD	-0.1647	0.0803692	0.0404334	0.308732	L4 IT
RPGR	0.0523764	0.0339755	0.123173	0.489888	L4 IT
TYW1B	-0.015768	0.040849	0.699492	0.902722	L4 IT
ZNF732	0.0137626	0.110929	0.901263	0.973502	L4 IT
C9orf57	0.0955058	0.1123	0.395073	0.749669	L4 IT
EFHD1	-0.0670234	0.0603699	0.266908	0.659213	L4 IT
GRAMD2A	0.14393	0.0997369	0.148993	0.527896	L4 IT
LRRC10B	-0.0105192	0.0960696	0.91281	0.976798	L4 IT
LGALS8	0.0825273	0.0258713	0.00142315	0.0670124	L4 IT
CIB2	-0.081187	0.0848189	0.338476	0.709883	L4 IT
MAP1B	0.0325672	0.0343236	0.342708	0.713629	L4 IT
ANKRD36C	0.00355763	0.0295561	0.904191	0.973681	L4 IT
MED7	-0.091498	0.0915677	0.317679	0.697017	L4 IT
VEPH1	-0.0140361	0.0704343	0.842045	0.953537	L4 IT
KCNK3	-0.0316135	0.0733234	0.666358	0.888208	L4 IT
LINC01031	0.0193688	0.0726232	0.789698	0.934693	L4 IT
TMEM216	0.00172889	0.0505195	0.9727	0.992953	L4 IT
LARGE-AS1	-0.103976	0.136589	0.446519	0.784028	L4 IT
TRPC5OS	-0.283241	0.264301	0.283873	0.672474	L4 IT
CEP170	0.0460316	0.0223776	0.0396823	0.306469	L4 IT
IVD	-0.0408085	0.0300014	0.17376	0.56248	L4 IT
PRPH2	-0.133544	0.0783862	0.0884435	0.429891	L4 IT
PCMTD2	0.0109916	0.024607	0.655101	0.882934	L4 IT
ACBD5	0.032545	0.0229408	0.156001	0.536881	L4 IT
LUCAT1	0.0158256	0.0818306	0.84665	0.953955	L4 IT
AZU1	-0.0118329	0.0780504	0.879497	0.964701	L4 IT
LINC02015	-0.000107012	0.111418	0.999234	0.999373	L4 IT
ANO2	0.0257195	0.0809484	0.750692	0.921297	L4 IT
PLEK	-0.100871	0.114743	0.379347	0.740971	L4 IT
PHF23	0.0364064	0.0635042	0.566447	0.842884	L4 IT
TTC34	-0.226313	0.0929074	0.0148547	0.198976	L4 IT
PRCD	0.163087	0.0942631	0.0836077	0.419868	L4 IT
PCAT18	-0.0339145	0.117427	0.772724	0.928729	L4 IT
LBH	-0.186021	0.134344	0.166155	0.552976	L4 IT
DBN1	0.00590555	0.0300412	0.844155	0.953955	L4 IT
ULK2	-0.0209011	0.0199269	0.29423	0.680656	L4 IT
TMEM51	0.231096	0.10103	0.022172	0.239936	L4 IT
IL18BP	0.00493968	0.0769474	0.948815	0.986258	L4 IT
GLYAT	0.16764	0.0996786	0.0926065	0.437359	L4 IT
TMED2	0.00697055	0.0349504	0.841918	0.953537	L4 IT
ZKSCAN2	0.0177434	0.0438178	0.685524	0.896122	L4 IT
LSR	-0.224929	0.121758	0.0646979	0.378677	L4 IT
LGI2	-0.105798	0.141834	0.455708	0.788809	L4 IT
MPP3	0.00933815	0.0598608	0.876035	0.963854	L4 IT
MYORG	0.0340627	0.0856456	0.690839	0.898612	L4 IT
LINC00636	-0.0492477	0.0835804	0.55571	0.836496	L4 IT
ASB16	-0.0917932	0.0874884	0.294084	0.680656	L4 IT
BCAR1	0.055856	0.0436809	0.200992	0.593417	L4 IT
PHEX-AS1	-0.00257052	0.0763317	0.973136	0.992953	L4 IT
RAPGEF2	0.0493816	0.0349121	0.157229	0.53878	L4 IT
HACD4	-0.00539043	0.0770461	0.944223	0.986258	L4 IT
CD59	0.0651196	0.0517441	0.208214	0.602292	L4 IT
MED11	-0.0864341	0.0623425	0.165613	0.552582	L4 IT
RAD50	-0.073427	0.0350086	0.0359582	0.294942	L4 IT
KCNV2	-0.0624192	0.12788	0.625473	0.86881	L4 IT
GTSCR1	0.0621863	0.113465	0.583647	0.851241	L4 IT
CHIT1	-0.0669383	0.0965383	0.488068	0.80596	L4 IT
LRRC55	0.031887	0.0935917	0.733327	0.915784	L4 IT
AHNAK	0.0682525	0.055379	0.217777	0.611362	L4 IT
WNT2	0.16799	0.147543	0.254878	0.647655	L4 IT
CDC6	0.20243	0.0942927	0.0318069	0.27817	L4 IT
WDR36	0.0279302	0.0278747	0.316348	0.696193	L4 IT
ST8SIA6	0.0390767	0.0886094	0.659213	0.8855	L4 IT
PRAM1	0.156035	0.0706219	0.0271436	0.260775	L4 IT
TXK	0.174977	0.104984	0.0955726	0.441385	L4 IT
PAX5	-0.0765164	0.0807971	0.343629	0.714266	L4 IT
POMT2	-0.0716411	0.029811	0.0162532	0.20844	L4 IT
SELP	-0.198915	0.173185	0.250735	0.645363	L4 IT
CORO1B	-0.00188968	0.0819141	0.981595	0.995176	L4 IT
IFNG-AS1	-0.0205243	0.100392	0.838008	0.952578	L4 IT
LINC00205	-0.0219353	0.0400007	0.583436	0.85102	L4 IT
ZBTB7B	-0.0425103	0.0947519	0.653685	0.882343	L4 IT
ZNF18	-0.0408952	0.0393317	0.298455	0.684168	L4 IT
NPW	0.0119153	0.0852285	0.888815	0.968547	L4 IT
DLGAP1-AS1	-0.257931	0.144426	0.0741144	0.398633	L4 IT
HTR3E	0.110948	0.103852	0.285372	0.673005	L4 IT
ZMYND12	0.09011	0.0744377	0.22607	0.621022	L4 IT
ZNF205	-0.0333261	0.051121	0.514462	0.817293	L4 IT
KLHL10	-0.203311	0.129326	0.115931	0.480186	L4 IT
MED13L	0.0348397	0.0313834	0.266942	0.659213	L4 IT
LMO1	-0.0413117	0.0993636	0.677583	0.893841	L4 IT
DUSP14	-0.0683615	0.0441242	0.12131	0.486853	L4 IT
NRIR	0.148349	0.119298	0.213677	0.607104	L4 IT
GCNT2	-0.0722766	0.122447	0.55501	0.836278	L4 IT
XPO1	0.0993893	0.0324521	0.00219389	0.0811876	L4 IT
HDGFL2	-0.0237868	0.0317871	0.454268	0.788238	L4 IT
ZDHHC24	-0.026389	0.0387049	0.495366	0.808756	L4 IT
ATP2A1	0.0386951	0.131847	0.769151	0.92792	L4 IT
ZNF212	-0.0398936	0.0416713	0.338395	0.709872	L4 IT
SMARCD3	0.00933384	0.0475011	0.844221	0.953955	L4 IT
ABCD3	-0.00332372	0.0263851	0.899756	0.973224	L4 IT
TRADD	0.0181074	0.0853887	0.832062	0.950341	L4 IT
TJP3	0.0825785	0.0878049	0.346973	0.717324	L4 IT
KIRREL1	-0.137629	0.120278	0.252516	0.646429	L4 IT
VEGFB	-0.0790399	0.0753002	0.293873	0.680656	L4 IT
C12orf56	0.0522836	0.0846034	0.536585	0.828013	L4 IT
FABP7	-0.0469825	0.109789	0.668698	0.889075	L4 IT
GATAD1	-0.0467724	0.0311706	0.133477	0.506422	L4 IT
FBLN2	0.0572458	0.101488	0.572709	0.846013	L4 IT
ABRA	0.00393164	0.153671	0.979588	0.994646	L4 IT
MINAR2	-0.0695297	0.13806	0.61453	0.863256	L4 IT
HS3ST3A1	0.0785234	0.119643	0.511623	0.815752	L4 IT
CD58	-0.0251637	0.0495353	0.611456	0.861936	L4 IT
LY6E	0.0412722	0.0599347	0.491062	0.806287	L4 IT
CHURC1-FNTB	-0.195369	0.150431	0.194039	0.582716	L4 IT
ITPR1	-0.0315901	0.0342812	0.356789	0.723162	L4 IT
BRI3	-0.0168622	0.0288823	0.559339	0.838449	L4 IT
MAP1LC3B2	-0.00163739	0.0637292	0.979502	0.994646	L4 IT
MED17	0.150172	0.0431638	0.000503047	0.0429809	L4 IT
CRYBG1	0.1332	0.161255	0.408792	0.76115	L4 IT
LETM1	-0.0185648	0.0348996	0.594762	0.855531	L4 IT
NUDT16L1	-0.07343	0.054234	0.175753	0.565291	L4 IT
CCL28	-0.0170375	0.0575057	0.767021	0.927387	L4 IT
REST	-0.0279694	0.0758588	0.712349	0.907595	L4 IT
LVRN	0.412686	0.120769	0.000632787	0.0492955	L4 IT
SUN3	-0.121827	0.0770529	0.11386	0.476155	L4 IT
GRPEL2	0.0661544	0.0653572	0.311444	0.692236	L4 IT
LINC01429	-0.0305252	0.0736804	0.678661	0.894493	L4 IT
SAMD3	-0.0857353	0.131717	0.515106	0.817819	L4 IT
EZH2	0.033483	0.0452842	0.459666	0.791381	L4 IT
HMMR	-0.0352346	0.0976076	0.718112	0.910224	L4 IT
SLC1A1	0.016808	0.0286756	0.55778	0.83781	L4 IT
LMNTD1	-0.0427873	0.103411	0.679051	0.894542	L4 IT
GUCA1C	-0.193567	0.113005	0.0867298	0.425278	L4 IT
SDAD1	0.0458187	0.0343538	0.182292	0.571511	L4 IT
MIEN1	0.038489	0.0764019	0.614423	0.863218	L4 IT
MKNK1-AS1	-0.071728	0.0762062	0.346584	0.717019	L4 IT
CDC5L	0.0527695	0.0339057	0.119623	0.485664	L4 IT
ATF3	0.0183784	0.105686	0.861947	0.957793	L4 IT
KMT2A	0.0365961	0.0192978	0.0579093	0.362996	L4 IT
RHOG	-0.018709	0.0818111	0.819114	0.946219	L4 IT
GPR55	0.141164	0.102802	0.169701	0.557528	L4 IT
TRIM72	0.231317	0.0991067	0.0195949	0.227428	L4 IT
SEMA3D	-0.0635361	0.105658	0.547616	0.834108	L4 IT
ZPLD1	0.0228419	0.0945304	0.809062	0.942558	L4 IT
PRPSAP1	0.0391746	0.0285679	0.170287	0.558045	L4 IT
MSX1	0.0200342	0.0844872	0.812558	0.943787	L4 IT
SH3RF2	0.0851245	0.0857468	0.320836	0.699115	L4 IT
PI15	0.0203511	0.212227	0.923606	0.98023	L4 IT
CRELD2	-0.16579	0.0523535	0.00154155	0.0694937	L4 IT
CASQ1	-0.0125143	0.103543	0.903801	0.973554	L4 IT
EYA2	-0.0884186	0.0803977	0.271434	0.662423	L4 IT
PPP1R42	0.036817	0.056916	0.517719	0.818467	L4 IT
DUSP4	-0.660168	0.231107	0.00428285	0.111822	L4 IT
OSR1	0.013755	0.139415	0.921406	0.979955	L4 IT
KDM4D	0.0114073	0.0775775	0.883097	0.966948	L4 IT
SLC46A2	0.0223067	0.077033	0.772142	0.928729	L4 IT
NLGN3	-0.0486768	0.0374292	0.193428	0.582111	L4 IT
IGDCC4	0.121349	0.076044	0.11054	0.471375	L4 IT
BDP1	-0.0201703	0.0269771	0.454651	0.788238	L4 IT
F10	0.00983085	0.110328	0.928998	0.981818	L4 IT
SLC6A20	0.0596739	0.0825608	0.46981	0.796483	L4 IT
LINC00426	-0.0513019	0.0678032	0.449272	0.785081	L4 IT
CDC14B	-0.0664238	0.0884951	0.452898	0.787121	L4 IT
PKLR	0.00512148	0.100652	0.959419	0.988877	L4 IT
GPR137B	0.106217	0.0286315	0.000207411	0.0292866	L4 IT
LINC00467	-0.00613346	0.0890331	0.945077	0.986258	L4 IT
LRP4-AS1	0.0234829	0.0793112	0.767165	0.927387	L4 IT
ERCC6L	0.117443	0.0917786	0.200673	0.59296	L4 IT
MAPK7	-0.107351	0.0693251	0.121496	0.486919	L4 IT
CTSZ	-0.152226	0.0742745	0.0404122	0.308732	L4 IT
NOP16	-0.0806251	0.110736	0.466563	0.795734	L4 IT
ZNF385C	0.019078	0.074096	0.796811	0.936735	L4 IT
MRPS26	-0.0693237	0.0603692	0.250833	0.645409	L4 IT
LINC01924	-0.0615138	0.108818	0.571877	0.845736	L4 IT
ADA2	0.00502053	0.0840349	0.95236	0.986972	L4 IT
DCAF4L1	0.229496	0.109547	0.0361745	0.295456	L4 IT
CARHSP1	-0.119138	0.114094	0.296392	0.682615	L4 IT
NAIF1	-0.00928725	0.0925378	0.920057	0.979436	L4 IT
MIR4453HG	-0.125378	0.0726267	0.0842862	0.421014	L4 IT
SDC2	-0.0770348	0.0608695	0.205666	0.598689	L4 IT
DDX60L	-0.00232155	0.116871	0.984152	0.996059	L4 IT
CPA6	-0.159403	0.130136	0.220614	0.615418	L4 IT
FGF1	-0.283088	0.150034	0.0591829	0.365658	L4 IT
CCDC86	0.0274639	0.0706308	0.697396	0.902127	L4 IT
PHKG2	-0.00898454	0.0346323	0.795306	0.936099	L4 IT
GOLGA8N	-0.0295696	0.0636704	0.642349	0.87573	L4 IT
MEX3D	-0.0433771	0.0744493	0.560136	0.838449	L4 IT
HARBI1	-0.0529159	0.0761138	0.486917	0.805828	L4 IT
GHRL	-0.178721	0.107962	0.0978416	0.446359	L4 IT
AP4M1	-0.183576	0.070297	0.00901651	0.15858	L4 IT
AFTPH	0.0457401	0.0235468	0.0520746	0.346857	L4 IT
GALNT12	-0.0747459	0.0714744	0.295666	0.682131	L4 IT
CYB5D2	-0.022431	0.0299961	0.454582	0.788238	L4 IT
HAPLN2	-0.0330049	0.0451197	0.464476	0.794677	L4 IT
MAGEE2	-0.0274053	0.12316	0.82391	0.947144	L4 IT
LINC02112	0.217934	0.0706896	0.00204949	0.0794607	L4 IT
ZNF433	-0.0275706	0.0615485	0.65419	0.88257	L4 IT
AXDND1	0.0190724	0.0871097	0.826692	0.948322	L4 IT
SULT2B1	-0.0597546	0.0738747	0.418593	0.767966	L4 IT
YME1L1	-0.0117142	0.0231737	0.613211	0.862756	L4 IT
TMPRSS7	0.0266049	0.131833	0.840068	0.953191	L4 IT
RAG2	-0.255942	0.255003	0.315531	0.696062	L4 IT
CD72	0.129589	0.0760896	0.0885476	0.430105	L4 IT
ACAD10	0.00385486	0.0647283	0.95251	0.986972	L4 IT
CLDN18	0.125015	0.121272	0.302604	0.685862	L4 IT
CATIP-AS2	-0.0661025	0.0803273	0.410557	0.762888	L4 IT
GATAD2B	-0.0475539	0.0271034	0.079339	0.4113	L4 IT
MBLAC1	-0.106712	0.0818053	0.192075	0.581235	L4 IT
LINC01182	-0.17951	0.198537	0.365908	0.729969	L4 IT
MEIS3	0.00752304	0.0380521	0.843277	0.953727	L4 IT
PLTP	0.00545775	0.0699664	0.937824	0.985035	L4 IT
FAM228A	0.0341268	0.0469972	0.46775	0.795805	L4 IT
PERP	-0.0513521	0.0871617	0.555755	0.836496	L4 IT
SPECC1L	0.0309075	0.0453188	0.495238	0.808756	L4 IT
ZNF429	0.0414539	0.0304117	0.172854	0.562237	L4 IT
MDH1B	-0.104784	0.0475229	0.0274601	0.262593	L4 IT
OR2T12	0.0314564	0.109767	0.774438	0.929513	L4 IT
EPHA8	-0.0442644	0.0843667	0.599815	0.85693	L4 IT
GSEC	0.152114	0.072113	0.0349116	0.291452	L4 IT
PEX11G	-0.0544303	0.094674	0.565343	0.842052	L4 IT
TEAD4	-0.0731363	0.0642191	0.254763	0.647595	L4 IT
TUBB6	-0.179464	0.135104	0.184067	0.573114	L4 IT
DHDH	-0.0524262	0.0878201	0.550526	0.835064	L4 IT
OR2M2	0.0950806	0.178893	0.595075	0.855531	L4 IT
ZDHHC19	-0.035101	0.084062	0.676268	0.893093	L4 IT
FOXO6	0.0238145	0.0855423	0.78071	0.931742	L4 IT
MRE11	0.0402531	0.0412854	0.329562	0.705046	L4 IT
CES5A	-0.0240341	0.0923619	0.794697	0.936064	L4 IT
GAS6-AS1	-0.220344	0.148037	0.136635	0.510185	L4 IT
RSL1D1	0.0682742	0.0384708	0.0759468	0.404391	L4 IT
CRIP3	0.12124	0.066916	0.0700125	0.392191	L4 IT
TRAF3IP3	-0.127284	0.155253	0.412302	0.764427	L4 IT
LINC00222	0.101021	0.0694771	0.145942	0.523374	L4 IT
FBP1	0.0806523	0.112856	0.474829	0.799694	L4 IT
CALB2	0.0327898	0.104779	0.754324	0.922846	L4 IT
BYSL	-0.00842377	0.130865	0.948676	0.986258	L4 IT
LINC02519	-0.0407921	0.10149	0.687735	0.896752	L4 IT
USP9X	0.00849462	0.0204364	0.677658	0.893858	L4 IT
TYMP	-0.212209	0.0895718	0.0178292	0.216988	L4 IT
LLGL2	0.00558355	0.0872079	0.94895	0.986258	L4 IT
PSG6	0.036557	0.11512	0.750823	0.921297	L4 IT
C2CD5	0.0161819	0.0245479	0.509769	0.814879	L4 IT
TPPP3	0.0228779	0.0932869	0.806268	0.941142	L4 IT
TBKBP1	-0.00847393	0.042915	0.843469	0.953869	L4 IT
NAT9	-0.129515	0.0621538	0.03718	0.298612	L4 IT
LINC01478	-0.0233426	0.106555	0.826598	0.948322	L4 IT
CALHM2	0.0199473	0.0627153	0.750439	0.921287	L4 IT
C10orf143	-0.181399	0.0648733	0.00517078	0.122876	L4 IT
MICALL2	-0.042122	0.0400867	0.293363	0.680542	L4 IT
BCAS1	-0.117968	0.06402	0.0653772	0.380975	L4 IT
TP53RK	-0.0496978	0.0611492	0.416372	0.767102	L4 IT
PHRF1	-0.0491783	0.0445941	0.270115	0.662073	L4 IT
COP1	-0.0306349	0.0258809	0.236536	0.630911	L4 IT
CENPH	0.0367105	0.0663442	0.580034	0.849051	L4 IT
RMDN3	-0.0586284	0.0269766	0.0297572	0.270777	L4 IT
CCDC74B	-0.0196101	0.104324	0.850898	0.954348	L4 IT
CNBD1	0.00603044	0.0614866	0.921871	0.980056	L4 IT
PICART1	0.0060912	0.0915112	0.94693	0.986258	L4 IT
CCDC83	0.00808867	0.126326	0.948946	0.986258	L4 IT
ZNF284	-0.000861468	0.0675256	0.989821	0.997546	L4 IT
GON7	-0.0432182	0.0630402	0.492987	0.80694	L4 IT
DACH1	0.123224	0.0781471	0.114837	0.478301	L4 IT
C8orf34-AS1	0.00708859	0.141578	0.960068	0.989051	L4 IT
ZNF726	0.0513346	0.0977226	0.599368	0.856906	L4 IT
PSG4	0.136238	0.132625	0.304307	0.68627	L4 IT
IL17RE	0.0215137	0.0755536	0.775837	0.9298	L4 IT
LINC01344	-0.232062	0.160376	0.1479	0.525961	L4 IT
PAN3	0.0220487	0.024755	0.373102	0.736037	L4 IT
FAM107B	-0.0964896	0.0658395	0.142777	0.519037	L4 IT
SMOC1	0.109483	0.0906353	0.227066	0.621973	L4 IT
SARNP	0.0548752	0.0472333	0.245321	0.640909	L4 IT
CCND1	0.00802951	0.137695	0.953499	0.987087	L4 IT
CCDC88B	0.0621227	0.0522461	0.234424	0.62878	L4 IT
VASP	-0.0106063	0.0543181	0.845188	0.953955	L4 IT
EFHD2	0.0520482	0.0361645	0.150091	0.529241	L4 IT
TIGD6	0.07782	0.0786904	0.322693	0.699665	L4 IT
PHPT1	-0.0102153	0.0659898	0.876978	0.964016	L4 IT
RASA2	-0.0456942	0.0259348	0.0780877	0.409173	L4 IT
UPK1B	-0.0519224	0.117706	0.659126	0.885465	L4 IT
LINC02426	-0.122915	0.237728	0.605128	0.858871	L4 IT
PGRMC2	0.066005	0.0383874	0.0855337	0.423503	L4 IT
ZNF396	-0.100959	0.0685405	0.140754	0.515738	L4 IT
LEMD2	-0.0581664	0.0324389	0.0729556	0.396392	L4 IT
ITGB5	0.000303497	0.0795522	0.996956	0.998475	L4 IT
HCK	-0.0500638	0.0997908	0.615888	0.864314	L4 IT
PRKAB1	-0.028635	0.032644	0.380383	0.741548	L4 IT
ANKRD36	0.0288256	0.0384793	0.453785	0.787969	L4 IT
GMFB	0.116599	0.0511052	0.0225164	0.24122	L4 IT
PRR7	-0.0538602	0.0718423	0.453435	0.787728	L4 IT
ZFPM2	0.00679608	0.0357943	0.849415	0.954143	L4 IT
NLGN4Y	0.0564266	0.0535464	0.291979	0.679059	L4 IT
TRAM1L1	0.0144238	0.0660304	0.827085	0.948374	L4 IT
BCAT1	0.0458354	0.0275887	0.0966369	0.443495	L4 IT
PINK1	-0.0134683	0.0416499	0.746416	0.920768	L4 IT
SMIM10L2B	0.0561487	0.0483757	0.245772	0.640909	L4 IT
IZUMO1	-0.112281	0.104259	0.281505	0.670522	L4 IT
GLP2R	-0.051543	0.0893335	0.563958	0.841183	L4 IT
GNRH1	0.0379068	0.0802179	0.636536	0.873371	L4 IT
ZNF57	-0.0442034	0.0604831	0.464877	0.794984	L4 IT
FAM229B	-0.032889	0.0523463	0.529809	0.825208	L4 IT
ACADS	0.135198	0.119341	0.257268	0.649943	L4 IT
LIMS2	0.111388	0.0840366	0.185016	0.573462	L4 IT
EDRF1-AS1	0.162779	0.108753	0.134451	0.507224	L4 IT
BORA	-0.00446844	0.0603159	0.940944	0.986017	L4 IT
THOC6	-0.0782862	0.0825197	0.342775	0.713629	L4 IT
IFITM10	0.289188	0.0774255	0.000187681	0.0280946	L4 IT
PFKFB1	-0.00999207	0.067461	0.882251	0.966612	L4 IT
CNMD	0.0916515	0.0984959	0.352106	0.720704	L4 IT
YIF1B	0.0350538	0.0382781	0.35979	0.725419	L4 IT
ECHDC3	-0.00834812	0.0849634	0.921729	0.979978	L4 IT
HCFC1R1	0.0631612	0.0728267	0.385789	0.744646	L4 IT
MAPK13	-0.0104363	0.0319983	0.744309	0.92047	L4 IT
P2RX6	-0.0232473	0.0527968	0.659708	0.885773	L4 IT
CDK5RAP3	-0.0712298	0.0576297	0.216462	0.610336	L4 IT
WDR88	-0.0547927	0.0715744	0.443953	0.783023	L4 IT
PRMT6	0.126641	0.046865	0.0068873	0.139361	L4 IT
ACVR2A	0.0846665	0.0289404	0.00343846	0.0987712	L4 IT
GRIP2	0.0136335	0.0718807	0.849569	0.954143	L4 IT
DPP3	-0.00222978	0.0602562	0.970481	0.992477	L4 IT
NFYA	0.0955563	0.0423896	0.0241812	0.248468	L4 IT
LINC00901	-0.109359	0.126549	0.387499	0.745958	L4 IT
CCDC38	0.118877	0.0961672	0.216402	0.610336	L4 IT
PARK7	0.00166289	0.047281	0.971944	0.992672	L4 IT
C1orf146	0.0156049	0.110894	0.888092	0.968128	L4 IT
WDR77	-0.0863537	0.0560404	0.123337	0.490268	L4 IT
EGOT	-0.121257	0.107415	0.258955	0.652083	L4 IT
INCENP	-0.0761424	0.0475602	0.109384	0.467827	L4 IT
RFPL3S	0.077793	0.0742579	0.29482	0.681275	L4 IT
RBAK-RBAKDN	-0.00240661	0.0573348	0.966519	0.991489	L4 IT
HTATSF1	0.0989084	0.0483654	0.0408526	0.310324	L4 IT
COL26A1	-0.0855119	0.0402102	0.0334517	0.284279	L4 IT
RBCK1	-0.027301	0.0316666	0.388611	0.746796	L4 IT
DCX	-0.0734589	0.0505968	0.146544	0.524615	L4 IT
ACRV1	-0.00521978	0.0775363	0.946327	0.986258	L4 IT
CCDC121	0.167588	0.0975924	0.0859389	0.423941	L4 IT
FYCO1	0.242755	0.106574	0.0227386	0.242151	L4 IT
SSC5D	0.098918	0.109211	0.365069	0.729731	L4 IT
GAS1RR	0.0450812	0.0857123	0.598916	0.856613	L4 IT
PSG1	-0.0844579	0.115914	0.466231	0.795734	L4 IT
FBXO25	0.0263915	0.0218544	0.227198	0.621973	L4 IT
PNKP	-0.126557	0.0630833	0.0448361	0.324586	L4 IT
XKR7	0.0301449	0.0526303	0.566803	0.842884	L4 IT
A2M	-0.056208	0.0786193	0.474647	0.799677	L4 IT
TNS3	-0.0572013	0.0813881	0.482167	0.802903	L4 IT
SLC2A11	-0.0897509	0.058039	0.122011	0.487566	L4 IT
DOCK5	-0.110527	0.0612122	0.0709746	0.39264	L4 IT
TFAP2E	-0.0167655	0.0431714	0.697759	0.902413	L4 IT
SMARCD1	0.0282512	0.0280993	0.314701	0.695518	L4 IT
SYTL1	0.109775	0.0786525	0.162807	0.548195	L4 IT
EIF4A3	0.0236696	0.0486949	0.626911	0.869178	L4 IT
NOX4	-0.201971	0.145422	0.164876	0.551413	L4 IT
CKAP5	0.0145015	0.0322063	0.652517	0.881834	L4 IT
PTP4A2	0.0980939	0.0422435	0.0202272	0.230657	L4 IT
TCF3	-0.171879	0.0468967	0.000247291	0.032821	L4 IT
SWSAP1	-0.00199362	0.0898279	0.982293	0.995559	L4 IT
RNF152	-0.106233	0.130049	0.414003	0.765817	L4 IT
MTCL1	-0.0649907	0.0351727	0.0646373	0.378477	L4 IT
RBM38	0.13258	0.0946609	0.16134	0.545307	L4 IT
SNTB1	0.043825	0.0686293	0.523099	0.8218	L4 IT
LRIT3	0.000288855	0.0743304	0.996899	0.998475	L4 IT
MYRF	-0.226788	0.0733964	0.00200219	0.0792803	L4 IT
UXT-AS1	0.119077	0.100798	0.237467	0.63163	L4 IT
HK3	-0.0099703	0.0977257	0.918738	0.979022	L4 IT
MMADHC	-0.0261611	0.0319363	0.412692	0.764478	L4 IT
CLDND1	0.0256217	0.0351488	0.466032	0.795734	L4 IT
CCDC22	-0.064015	0.0458823	0.162955	0.548195	L4 IT
RPL21	-0.045903	0.0753988	0.542655	0.831158	L4 IT
ACSBG2	0.0583067	0.0938029	0.534213	0.827202	L4 IT
LHX4	-0.039891	0.119429	0.73837	0.917983	L4 IT
HAS2-AS1	0.0301982	0.0882132	0.732101	0.915146	L4 IT
PRXL2C	-0.0293725	0.0769781	0.702781	0.904226	L4 IT
FAHD2A	-0.00401779	0.0343893	0.906993	0.974532	L4 IT
ADNP-AS1	0.0276707	0.0572821	0.629053	0.870184	L4 IT
ZNF835	-0.0327195	0.0780928	0.675229	0.892738	L4 IT
C10orf95	-0.138351	0.0871944	0.112581	0.47393	L4 IT
RGL2	-0.0801764	0.0397662	0.0437798	0.32001	L4 IT
GREM1	0.117724	0.138675	0.395925	0.75029	L4 IT
IMMP2L	0.0765783	0.0435093	0.0784	0.409259	L4 IT
SPCS1	-0.002292	0.058229	0.968602	0.992414	L4 IT
DLEC1	0.0802472	0.0568035	0.157739	0.540012	L4 IT
ZNF530	-0.076555	0.0743617	0.303247	0.685869	L4 IT
AVL9	-0.0122526	0.0334059	0.713784	0.907911	L4 IT
OXTR	0.150352	0.139262	0.280306	0.670006	L4 IT
ABCA12	-0.0998929	0.0891874	0.2627	0.655416	L4 IT
RIMKLA	-0.0376067	0.0274333	0.170425	0.558371	L4 IT
CGN	0.0367235	0.0785939	0.640317	0.874707	L4 IT
ATAT1	0.0051074	0.0556931	0.926932	0.980926	L4 IT
FXYD6-FXYD2	0.0812637	0.0857978	0.343561	0.714257	L4 IT
RFPL1	0.0743694	0.0956465	0.436838	0.779198	L4 IT
BMPR1B	0.0478388	0.0676445	0.479436	0.801568	L4 IT
PIK3C2G	-0.0225469	0.08301	0.785917	0.933176	L4 IT
FTSJ1	-0.0293903	0.0443276	0.507314	0.813907	L4 IT
RNPS1	-0.051543	0.0236664	0.0294133	0.269399	L4 IT
HCRT	0.150469	0.130901	0.250353	0.645184	L4 IT
CECR2	-0.0486155	0.0522655	0.352286	0.720866	L4 IT
CD101	0.0143924	0.0705128	0.838267	0.952694	L4 IT
CES3	-0.075846	0.0668322	0.256429	0.649179	L4 IT
TPI1	0.102336	0.0712117	0.150699	0.529699	L4 IT
RTN4	0.01616	0.027938	0.56298	0.840774	L4 IT
SRCAP	-0.0941058	0.0723953	0.193639	0.582362	L4 IT
AMER1	0.00803962	0.0636007	0.899409	0.973065	L4 IT
CPXM2	-0.0393091	0.0741589	0.596066	0.855866	L4 IT
ZBTB20-AS5	0.0377218	0.109634	0.730793	0.914705	L4 IT
QPCTL	-0.0427574	0.0503062	0.395357	0.750094	L4 IT
KDM4A-AS1	-0.16511	0.11895	0.165119	0.551706	L4 IT
ZNF225	-0.0352876	0.0457519	0.440541	0.781584	L4 IT
PRDM15	-0.0587939	0.0382241	0.124015	0.490842	L4 IT
SLC25A18	-0.0245906	0.0646526	0.703686	0.904549	L4 IT
MUC4	0.0583262	0.10515	0.579101	0.848774	L4 IT
TRDN	0.0645315	0.101955	0.52677	0.823631	L4 IT
SKIDA1	0.132684	0.0528243	0.0120117	0.179395	L4 IT
FGF2	0.194121	0.116837	0.0966198	0.443495	L4 IT
CTNS	-0.087857	0.0478057	0.0660926	0.382159	L4 IT
SLC25A20	-0.0699411	0.0630374	0.267207	0.659213	L4 IT
TMEM18	-0.177339	0.0571067	0.00190024	0.0776013	L4 IT
DSEL	0.0937238	0.053927	0.082215	0.417305	L4 IT
TSC22D3	0.0813732	0.0992706	0.412381	0.764427	L4 IT
SLC28A2	-0.0894247	0.166687	0.591624	0.854296	L4 IT
GLMN	-0.0655157	0.0241227	0.00660891	0.136502	L4 IT
LAMB4	0.0434167	0.090698	0.632156	0.871365	L4 IT
PRKG1-AS1	0.0404256	0.100113	0.68636	0.896346	L4 IT
GPR146	0.152695	0.12268	0.213257	0.606592	L4 IT
FHOD1	-0.0784681	0.0760552	0.302201	0.685862	L4 IT
NCAM1	0.0026339	0.0227895	0.907989	0.974573	L4 IT
ERBB2	0.0495354	0.069754	0.477615	0.800976	L4 IT
NOMO3	0.0234353	0.0587972	0.690204	0.898255	L4 IT
OPRD1	-0.0628422	0.0404259	0.120064	0.486108	L4 IT
SYCE2	0.0265683	0.0669477	0.691476	0.898807	L4 IT
CNTD1	0.0753383	0.079266	0.341884	0.712814	L4 IT
SMAP1	0.0159349	0.0601815	0.791178	0.934773	L4 IT
ASAH2	0.0318996	0.0926155	0.730522	0.914605	L4 IT
TAX1BP1	0.0407747	0.0229138	0.0751609	0.402148	L4 IT
TIPIN	0.10059	0.0390917	0.0100766	0.167186	L4 IT
MEOX1	0.0402605	0.0982835	0.682073	0.89581	L4 IT
TRIM68	0.0214804	0.072851	0.768105	0.927656	L4 IT
CACNA1H	0.0184889	0.0923509	0.841322	0.953537	L4 IT
GABBR2	-0.0665596	0.0265707	0.012245	0.180762	L4 IT
LNCSRLR	0.0388982	0.0831485	0.639916	0.874577	L4 IT
RAD18	0.0249315	0.0351061	0.477595	0.800976	L4 IT
AMPH	0.0460137	0.0513728	0.370422	0.734023	L4 IT
DISP1	-0.0382281	0.0405351	0.345637	0.716262	L4 IT
CCM2L	0.00336572	0.0552703	0.951442	0.986757	L4 IT
PINK1-AS	-0.044674	0.0718078	0.533854	0.827202	L4 IT
SLC18A2	-0.202965	0.168331	0.227914	0.62316	L4 IT
DHX33	-0.0573824	0.0350627	0.101721	0.453754	L4 IT
DOLK	0.0980985	0.0987029	0.320283	0.698801	L4 IT
MYO1H	0.0192993	0.112691	0.86402	0.958804	L4 IT
SPA17	0.00621354	0.0468494	0.894488	0.970523	L4 IT
IGFBP6	-0.173706	0.0762153	0.0226579	0.241651	L4 IT
NBEAL2	0.0128051	0.0587096	0.827344	0.948428	L4 IT
UPP2	0.175814	0.0540901	0.00115248	0.0616395	L4 IT
B9D2	0.228469	0.140994	0.105143	0.460611	L4 IT
FZD1	0.229485	0.0762305	0.00260896	0.0870843	L4 IT
RUVBL2	0.077692	0.0431792	0.0719727	0.394617	L4 IT
LRRC56	-0.0381364	0.0767541	0.619284	0.866396	L4 IT
GTPBP3	-0.0738665	0.0581221	0.20377	0.597308	L4 IT
LIMD1	0.0560971	0.05738	0.328251	0.703833	L4 IT
ARNT	-0.0193437	0.0245284	0.430331	0.774979	L4 IT
TUFT1	0.0608629	0.0440962	0.167516	0.554544	L4 IT
KIAA0825	0.0314957	0.0497698	0.526847	0.823631	L4 IT
TCEAL9	0.137479	0.0672053	0.0407899	0.310012	L4 IT
SUN2	-0.0143637	0.0385577	0.709501	0.906891	L4 IT
SFR1	-0.000947284	0.0739727	0.989783	0.997546	L4 IT
LLPH-DT	0.0609968	0.107725	0.571241	0.845711	L4 IT
PRR16	0.0180772	0.0584073	0.75694	0.92411	L4 IT
HNRNPL	-0.063206	0.0329123	0.0548027	0.354486	L4 IT
GLRX	0.107675	0.0548035	0.0494434	0.338615	L4 IT
DDX51	-0.0480329	0.0324674	0.139028	0.513218	L4 IT
UQCC3	0.0539127	0.0744861	0.469191	0.79628	L4 IT
TMC3	0.117994	0.0802935	0.141688	0.517622	L4 IT
JPT1	-0.00205401	0.0474041	0.965439	0.991212	L4 IT
TBL3	-0.0852773	0.0526123	0.105047	0.460611	L4 IT
LINC02607	0.0294637	0.102502	0.773772	0.929148	L4 IT
SRRM5	-0.0637263	0.0662868	0.336365	0.708308	L4 IT
ZNF785	-0.023356	0.0338752	0.490527	0.806172	L4 IT
ZNF765	0.0559747	0.106971	0.600786	0.85693	L4 IT
DAAM1	0.0562545	0.0228395	0.0137767	0.191641	L4 IT
GACAT2	-0.00979077	0.0703944	0.889383	0.968887	L4 IT
CD55	-0.0579081	0.0867606	0.504487	0.81185	L4 IT
IGSF8	-0.06911	0.0477354	0.147681	0.525666	L4 IT
PLN	-0.1641	0.145762	0.260246	0.653074	L4 IT
RRH	-0.0440036	0.0499779	0.378609	0.74044	L4 IT
YAF2	0.0159985	0.0213479	0.453606	0.787928	L4 IT
GPRC5D-AS1	-0.0112257	0.0893409	0.900009	0.973264	L4 IT
MYL9	0.16123	0.120326	0.180265	0.568376	L4 IT
PPP2R3B	0.055124	0.0473096	0.243948	0.639694	L4 IT
NAV2	-0.0246124	0.0294093	0.402654	0.755946	L4 IT
LINC02069	-0.114456	0.161889	0.479566	0.801568	L4 IT
KIT	0.0832493	0.13048	0.523457	0.82199	L4 IT
ANKRD30B	0.00608393	0.0607735	0.920258	0.979555	L4 IT
RMI2	0.0636642	0.0809114	0.431376	0.77514	L4 IT
SLC10A5	0.112659	0.103715	0.277375	0.667545	L4 IT
LINC00951	0.0852899	0.0646129	0.186831	0.573798	L4 IT
ITGB1-DT	0.0177118	0.0965029	0.854377	0.955286	L4 IT
DGKI	-0.0460663	0.0255167	0.0710221	0.39264	L4 IT
HAP1	-0.0389539	0.0877129	0.656965	0.88422	L4 IT
SLC24A3	-0.0938115	0.0756889	0.215184	0.609179	L4 IT
ZNF143	-0.0156255	0.0337601	0.643479	0.876687	L4 IT
JUP	0.118552	0.0794821	0.135816	0.509301	L4 IT
DUSP15	0.00842331	0.120386	0.944218	0.986258	L4 IT
RAB36	-0.125464	0.0440499	0.0043965	0.113753	L4 IT
BAALC-AS2	-0.0912314	0.171629	0.595031	0.855531	L4 IT
KCTD12	0.346099	0.154902	0.0254623	0.255238	L4 IT
SLC45A2	0.0719297	0.0593195	0.22529	0.620374	L4 IT
KRT17	0.0831793	0.10824	0.442208	0.782506	L4 IT
ZNF839	-0.0512518	0.0356308	0.150317	0.529241	L4 IT
ABHD14B	-0.0280526	0.06318	0.657035	0.884231	L4 IT
PLCB2	-0.0712095	0.077251	0.356636	0.723161	L4 IT
HSCB	-0.000396965	0.0410024	0.992275	0.997931	L4 IT
SMARCAL1	0.00645887	0.0371441	0.861954	0.957793	L4 IT
AAR2	-0.00147169	0.033428	0.964884	0.991018	L4 IT
TTTY10	0.164219	0.10237	0.108675	0.466113	L4 IT
SFTPC	0.239091	0.0842579	0.00454533	0.115192	L4 IT
ATP2C2	0.0581835	0.0720806	0.419551	0.768346	L4 IT
CLEC4G	-0.0516233	0.117271	0.659788	0.885773	L4 IT
LINC00867	0.127396	0.0759532	0.0934852	0.439277	L4 IT
USP46	0.00196194	0.0299786	0.94782	0.986258	L4 IT
SPSB1	0.0014862	0.0645736	0.981638	0.995176	L4 IT
XPNPEP1	-0.0152059	0.0262761	0.562794	0.840673	L4 IT
PCDHB12	-0.0580059	0.0544541	0.286774	0.674777	L4 IT
UNC79	-0.0128733	0.0367734	0.726285	0.913112	L4 IT
SMIM18	-0.0435478	0.0778907	0.576101	0.847431	L4 IT
CCDC26	-0.0830459	0.0687941	0.227368	0.62232	L4 IT
LINC01776	0.142803	0.121169	0.23858	0.632758	L4 IT
RBM5-AS1	-0.0528674	0.153779	0.731006	0.91473	L4 IT
NAPRT	-0.118874	0.0871543	0.172582	0.561946	L4 IT
ANP32B	0.0338233	0.0330958	0.30679	0.688297	L4 IT
ASGR1	-0.0443849	0.0609153	0.466226	0.795734	L4 IT
LZTS1-AS1	-0.202783	0.196802	0.302826	0.685862	L4 IT
TBC1D10A	0.0317618	0.0562172	0.572084	0.845736	L4 IT
EDRF1-DT	-0.0570036	0.0657326	0.38583	0.744646	L4 IT
CARD18	0.00226357	0.0959109	0.981171	0.995117	L4 IT
UBE2T	0.00117033	0.054792	0.982959	0.995832	L4 IT
TAGAP	-0.103837	0.131714	0.430494	0.774979	L4 IT
MYLK4	0.131668	0.0548707	0.0164129	0.209313	L4 IT
CLNK	-0.0543764	0.0743275	0.464426	0.794677	L4 IT
ZNF555	-0.0214805	0.0391604	0.58333	0.85102	L4 IT
SLC29A2	-0.114492	0.0451436	0.0112069	0.175467	L4 IT
CACYBP	0.164393	0.0551751	0.00288745	0.0913658	L4 IT
BBOX1	0.0587564	0.100408	0.558429	0.838077	L4 IT
NKPD1	-0.0339835	0.0942168	0.718328	0.910229	L4 IT
ANKFY1	-0.0398739	0.0234004	0.0883837	0.429746	L4 IT
ACSL5	0.102632	0.184216	0.577439	0.848151	L4 IT
RABGAP1	-0.0193107	0.0290059	0.50557	0.812609	L4 IT
PLOD3	0.0460417	0.0388617	0.236114	0.63036	L4 IT
ZNF730	0.0332816	0.0884556	0.70673	0.906187	L4 IT
GOLT1A	0.243427	0.08352	0.00356146	0.10129	L4 IT
ZXDA	0.0820253	0.0542736	0.130704	0.501238	L4 IT
SOX8	-0.0142497	0.0739771	0.847254	0.953955	L4 IT
IMMT	-0.0777544	0.042562	0.0677223	0.386284	L4 IT
ACKR4	-0.20535	0.161117	0.202473	0.595577	L4 IT
PPP2R2A	0.042549	0.0257253	0.0981324	0.446975	L4 IT
MADCAM1	0.0360056	0.0482368	0.455406	0.78857	L4 IT
PRPF18	-0.00014329	0.0269807	0.995763	0.998215	L4 IT
FOS	-0.0894652	0.321842	0.781029	0.932007	L4 IT
HESX1	-0.153487	0.115296	0.183109	0.572587	L4 IT
EPS8	-0.0244106	0.0574111	0.670698	0.890083	L4 IT
SCP2	0.0280139	0.0277626	0.31295	0.693435	L4 IT
PDRG1	0.0895752	0.0462333	0.0526891	0.348682	L4 IT
MROH6	0.265949	0.161862	0.100371	0.45129	L4 IT
VWA1	-0.00968464	0.104803	0.926374	0.980765	L4 IT
HEBP1	0.0977915	0.0535755	0.0679554	0.386997	L4 IT
GPR3	-0.346368	0.214323	0.106072	0.462513	L4 IT
BTG3-AS1	-0.0617672	0.146939	0.674222	0.892048	L4 IT
GRIN3A	-0.00057853	0.0751864	0.993861	0.998176	L4 IT
NCOA7-AS1	-0.0991951	0.113448	0.38192	0.742204	L4 IT
PCDH8	-0.0282175	0.100597	0.779094	0.931009	L4 IT
TMCO6	-0.124022	0.0823286	0.131957	0.503587	L4 IT
TSPAN19	0.156096	0.0608988	0.010371	0.169313	L4 IT
GSDME	0.0075439	0.0627805	0.904354	0.973741	L4 IT
DCAF11	0.0200092	0.0483928	0.679259	0.894653	L4 IT
TXNL4B	0.0883123	0.0503469	0.0794173	0.411408	L4 IT
RECQL4	0.0722794	0.0782906	0.355893	0.722676	L4 IT
PGLYRP1	-0.373148	0.191444	0.0512799	0.344084	L4 IT
ENPP2	-0.148889	0.114288	0.192657	0.581651	L4 IT
SMIM15	0.0645828	0.0676625	0.339838	0.710923	L4 IT
CSK	-0.0122546	0.0540817	0.820739	0.946398	L4 IT
CIR1	0.0275378	0.0350623	0.432221	0.775402	L4 IT
FRMD4B	-0.111547	0.0545971	0.0410431	0.311268	L4 IT
SMIM24	-0.0340547	0.109058	0.75484	0.922856	L4 IT
DENR	0.00635966	0.0229517	0.781712	0.932261	L4 IT
TEX26-AS1	-0.214223	0.129465	0.0979914	0.446756	L4 IT
KIDINS220	0.0290575	0.0186795	0.119806	0.485664	L4 IT
KLK7	0.154815	0.110277	0.160356	0.543763	L4 IT
LINC00612	-0.0846468	0.108673	0.436031	0.778728	L4 IT
ARID1B	0.0115456	0.0279583	0.679636	0.894857	L4 IT
DHX34	0.0487553	0.0418913	0.244483	0.640267	L4 IT
MBNL3	-0.0618565	0.104412	0.553566	0.835663	L4 IT
GABRR1	-0.133514	0.121836	0.273146	0.662785	L4 IT
LINC01456	0.00491433	0.106142	0.963071	0.989962	L4 IT
RCN3	-0.0258889	0.0582723	0.656844	0.88414	L4 IT
GLYCTK	-0.167332	0.0770418	0.0298582	0.270983	L4 IT
LINC01800	-0.0808375	0.0748824	0.280353	0.670006	L4 IT
PARP12	0.0069974	0.135481	0.958809	0.988603	L4 IT
CHRNA1	0.134577	0.0921553	0.144201	0.520517	L4 IT
LINC01091	-0.0455395	0.0640105	0.476813	0.800589	L4 IT
PPP1R1C	0.0947286	0.0847315	0.263573	0.655795	L4 IT
NDC1	-0.0190684	0.0364036	0.600415	0.85693	L4 IT
PMS2	-0.0052383	0.033448	0.875552	0.963854	L4 IT
TMEM9B-AS1	0.140045	0.20726	0.499232	0.809833	L4 IT
DRD2	0.179863	0.145	0.214815	0.608713	L4 IT
PFN4	-0.216558	0.125037	0.0832838	0.419868	L4 IT
EPHA1-AS1	-0.0367065	0.105616	0.728181	0.913661	L4 IT
SCNN1D	-0.0375865	0.0532713	0.480458	0.802051	L4 IT
MAP3K19	0.0418577	0.0812284	0.606337	0.859396	L4 IT
LINC01003	-0.230141	0.133683	0.0851521	0.423043	L4 IT
TRPC4	0.160586	0.139342	0.249131	0.644127	L4 IT
NIFK	0.0524889	0.0446991	0.240286	0.634186	L4 IT
CENPK	0.0137897	0.0752075	0.854519	0.955286	L4 IT
SPATA21	-0.0107973	0.0885344	0.902934	0.973554	L4 IT
GPR87	-0.0112288	0.11988	0.925374	0.980553	L4 IT
SMARCE1	0.00675433	0.0385283	0.860837	0.957421	L4 IT
FAM161A	0.065874	0.0475363	0.16582	0.55264	L4 IT
C18orf21	-0.163489	0.0757791	0.0309708	0.274543	L4 IT
TANC1	-0.0620361	0.078142	0.42726	0.772886	L4 IT
SH2D4A	0.0201159	0.0815495	0.805163	0.940789	L4 IT
TRIM58	-0.0274814	0.121817	0.821516	0.946526	L4 IT
OST4	0.0275658	0.0849424	0.745542	0.920608	L4 IT
NFKBIE	0.0344612	0.0963082	0.720476	0.911346	L4 IT
ZNF485	0.0603957	0.0876271	0.490675	0.806172	L4 IT
RPLP1	0.00173835	0.10133	0.986313	0.996532	L4 IT
CRB2	-0.0946017	0.11893	0.426359	0.77209	L4 IT
CAV2	0.033384	0.0624222	0.592782	0.854823	L4 IT
C6	0.12172	0.0841217	0.14791	0.525961	L4 IT
DPCD	-0.0819107	0.0314077	0.0091079	0.159017	L4 IT
RAPGEF3	-0.047928	0.0891676	0.590919	0.853893	L4 IT
DTX2	0.119255	0.0545947	0.0289357	0.268301	L4 IT
PROX2	0.00661219	0.102712	0.948671	0.986258	L4 IT
ZNF416	-0.00594504	0.0707045	0.932991	0.982927	L4 IT
EIF3L	-0.0422814	0.0312739	0.176385	0.565291	L4 IT
TMEM167A	0.0257018	0.0374936	0.493029	0.80694	L4 IT
HDAC5	-0.067083	0.0471698	0.15498	0.536033	L4 IT
MON1A	-0.0411816	0.0361833	0.255062	0.647829	L4 IT
SH3BP5-AS1	-0.0220036	0.0442914	0.619337	0.866396	L4 IT
GCNT7	-0.141074	0.137211	0.303877	0.686161	L4 IT
IER3	0.0642174	0.102167	0.529642	0.825208	L4 IT
EPOR	-0.00943491	0.0710139	0.894304	0.970471	L4 IT
ZNF879	0.026948	0.0579716	0.64204	0.875677	L4 IT
MIMT1	-0.119026	0.0587969	0.0429326	0.318034	L4 IT
ZNF845	0.0157922	0.063497	0.803586	0.940415	L4 IT
USP3	-0.0180524	0.0621242	0.771368	0.928314	L4 IT
DMWD	-0.15015	0.0843602	0.075098	0.402148	L4 IT
TBPL1	0.0514162	0.0299208	0.0857216	0.423719	L4 IT
STEAP1	0.236511	0.143738	0.0998815	0.450079	L4 IT
CKS1B	0.0347456	0.0936612	0.710659	0.907204	L4 IT
SCARF2	0.00756874	0.0729674	0.917385	0.978272	L4 IT
VPS37C	-0.0173034	0.0365141	0.635583	0.872983	L4 IT
ISOC1	0.213206	0.0746219	0.0042746	0.111811	L4 IT
URGCP	-0.00697681	0.0281509	0.804261	0.940546	L4 IT
ORC6	-0.0426718	0.0473771	0.367757	0.731983	L4 IT
PLCH1-AS1	-0.066035	0.14189	0.641648	0.875608	L4 IT
C9orf72	-0.0396206	0.0338181	0.241366	0.635632	L4 IT
DNMBP-AS1	0.00463782	0.0992638	0.962735	0.989874	L4 IT
HIGD1C	-0.0110896	0.0939509	0.906039	0.974099	L4 IT
TMEM183A	0.0115883	0.0396967	0.770347	0.928219	L4 IT
PAFAH1B3	0.0814719	0.0648403	0.208935	0.603075	L4 IT
GORAB-AS1	0.0698374	0.104886	0.505512	0.812606	L4 IT
CALM3	0.0659701	0.0639034	0.301912	0.685862	L4 IT
TSNAX-DISC1	0.0503726	0.0643068	0.433441	0.776327	L4 IT
RGPD2	-0.108051	0.162456	0.505981	0.812819	L4 IT
CREB3	0.022315	0.0542235	0.680679	0.895303	L4 IT
ZNF236	-0.0311683	0.0378364	0.410072	0.762316	L4 IT
SFSWAP	-0.011957	0.0317407	0.70639	0.905832	L4 IT
NCKAP5-AS2	-0.247672	0.146437	0.0907758	0.434363	L4 IT
PLA2G15	-0.0077225	0.0379873	0.838907	0.952844	L4 IT
CITED4	0.104845	0.100764	0.298106	0.684017	L4 IT
ANAPC7	-0.088045	0.0519846	0.090327	0.433751	L4 IT
MDK	0.0145876	0.0878425	0.868105	0.959961	L4 IT
ZNF257	-0.109317	0.123724	0.376934	0.738917	L4 IT
DHRS3	0.0783731	0.0848129	0.355449	0.722676	L4 IT
VIP	-0.199035	0.118117	0.0919749	0.43568	L4 IT
GNA14	-0.0239519	0.0364115	0.51066	0.815222	L4 IT
SLC9C1	0.0385553	0.0870149	0.657702	0.884796	L4 IT
SP110	-0.148133	0.0962807	0.123914	0.490842	L4 IT
MDN1	0.00805358	0.023213	0.728634	0.913661	L4 IT
HEBP2	0.131429	0.133555	0.325076	0.701887	L4 IT
ZNF587	0.0216411	0.0312029	0.487958	0.80596	L4 IT
NLRC4	-0.0650016	0.0849025	0.443913	0.783023	L4 IT
PEX12	0.191024	0.0784029	0.0148328	0.198976	L4 IT
CPAMD8	0.0770189	0.0685421	0.261151	0.654243	L4 IT
LINC00539	0.0271625	0.069215	0.694736	0.900541	L4 IT
EPHX1	0.101988	0.0577687	0.0774882	0.408351	L4 IT
PBLD	-0.0145715	0.0844264	0.86297	0.958158	L4 IT
SLC9C2	0.0734651	0.0780663	0.346674	0.717019	L4 IT
CEP78	0.0339801	0.0238945	0.155001	0.536033	L4 IT
CD151	-0.0837583	0.0644499	0.193742	0.582362	L4 IT
ATP13A5	-0.0267501	0.0883953	0.762181	0.9255	L4 IT
TARS2	-0.0163985	0.0363699	0.652074	0.881768	L4 IT
SSPN	0.0235493	0.0674273	0.726898	0.91314	L4 IT
ZNFX1	-0.0265952	0.0292717	0.36358	0.728177	L4 IT
NFYB	-0.0368066	0.0315589	0.243499	0.638785	L4 IT
COG6	0.0224453	0.0226558	0.321828	0.699418	L4 IT
MIR4713HG	0.0145942	0.0740567	0.843774	0.953955	L4 IT
HMGB3	0.15123	0.091665	0.0989806	0.448972	L4 IT
DDX4	-0.0497796	0.0698276	0.475912	0.800202	L4 IT
AKR1C3	-0.0167752	0.0852819	0.84406	0.953955	L4 IT
CASKIN2	-0.0989303	0.0689744	0.151486	0.530259	L4 IT
SLC7A4	-0.16512	0.0870691	0.0579046	0.362996	L4 IT
FRY-AS1	-0.0809902	0.069853	0.246278	0.641028	L4 IT
EMID1	0.162285	0.0652929	0.0129375	0.185994	L4 IT
ERICH6	-0.173559	0.0826869	0.035818	0.294728	L4 IT
VWDE	0.0517054	0.0745537	0.487976	0.80596	L4 IT
FAM83H	0.0843203	0.0650677	0.195014	0.584432	L4 IT
MID2	0.0411476	0.0310592	0.185233	0.573462	L4 IT
LINC01273	0.0100682	0.0780017	0.897297	0.97166	L4 IT
TAF1A	0.0256266	0.0467286	0.583407	0.85102	L4 IT
ZNF239	-0.0208899	0.0496188	0.67375	0.891986	L4 IT
GNA11	0.0369949	0.0352858	0.294438	0.680656	L4 IT
PCAT1	0.0370277	0.0577365	0.521314	0.820435	L4 IT
DGUOK-AS1	-0.00117856	0.113288	0.9917	0.997931	L4 IT
HECA	0.00193066	0.0363328	0.957622	0.988375	L4 IT
KIF26A	0.0570471	0.0877591	0.515665	0.817819	L4 IT
TMEM263	-0.0718561	0.051887	0.166096	0.552976	L4 IT
ZHX1-C8orf76	0.0476679	0.10626	0.653724	0.882343	L4 IT
CACUL1	0.0478375	0.0231244	0.0385738	0.302802	L4 IT
MIF4GD	-0.137333	0.110606	0.214369	0.607976	L4 IT
PSG11	0.0705985	0.107168	0.510046	0.815222	L4 IT
ITFG1-AS1	-0.150049	0.130936	0.251807	0.645998	L4 IT
DESI2	0.00777794	0.0275027	0.777325	0.930298	L4 IT
TMC5	-0.00326742	0.100543	0.974075	0.993362	L4 IT
PPP4R4	0.0697218	0.0753568	0.35485	0.722503	L4 IT
CDH6	0.0221652	0.0952854	0.816058	0.94472	L4 IT
NOS2	0.0546157	0.0619723	0.37816	0.740132	L4 IT
LINC01389	-0.123626	0.366668	0.735995	0.916892	L4 IT
TMEM147	-0.0428567	0.0618935	0.488669	0.806144	L4 IT
EIF2B2	-0.0762094	0.0536819	0.15571	0.536676	L4 IT
EPN2-AS1	-0.208878	0.114669	0.0685209	0.388864	L4 IT
FEM1A	0.0592593	0.0546309	0.278045	0.668476	L4 IT
PNPLA4	0.0596625	0.0583788	0.306786	0.688297	L4 IT
KCNJ12	0.0826222	0.0559583	0.139811	0.51441	L4 IT
GINM1	-0.00558369	0.0463819	0.904178	0.973681	L4 IT
CFAP57	-0.102941	0.0534643	0.0541776	0.352511	L4 IT
ZSCAN16	-0.0394675	0.064069	0.537884	0.828591	L4 IT
ENTPD1	-0.0965628	0.0822652	0.240476	0.634452	L4 IT
ALPK3	-0.00657793	0.0522561	0.899828	0.973224	L4 IT
LINC02466	0.260118	0.419948	0.53565	0.827984	L4 IT
MSS51	-0.0109838	0.0341921	0.748029	0.92088	L4 IT
DCHS1	0.0164703	0.0684685	0.809902	0.94298	L4 IT
VPS51	-0.067313	0.0275837	0.0146745	0.197793	L4 IT
LMAN2L	0.123676	0.0361149	0.000615931	0.0486482	L4 IT
LINC01361	0.0719718	0.107225	0.50208	0.810924	L4 IT
SLC25A1	0.0845298	0.0508425	0.0963959	0.443105	L4 IT
SPAG6	-0.01734	0.0436983	0.691506	0.898807	L4 IT
MAPT-AS1	-0.0248666	0.079669	0.754947	0.922856	L4 IT
GNPTG	-0.0952097	0.0475701	0.0453429	0.325873	L4 IT
AKAP7	-0.0551737	0.0323528	0.0881245	0.429124	L4 IT
STAR	0.0360275	0.0696811	0.605133	0.858871	L4 IT
AK7	0.0884543	0.0740144	0.23205	0.628006	L4 IT
RFC2	0.0569965	0.0377385	0.130966	0.501414	L4 IT
LINC01697	-0.00232757	0.118065	0.984271	0.996059	L4 IT
LINC01239	-0.0318179	0.133391	0.81147	0.943512	L4 IT
CPTP	0.0314653	0.0640108	0.623029	0.868209	L4 IT
SLC47A2	0.121225	0.0815324	0.137058	0.511187	L4 IT
ZNF473	-0.0405986	0.0461453	0.378969	0.740679	L4 IT
ABO	0.122946	0.104658	0.240098	0.633893	L4 IT
HYDIN	0.0423533	0.0426914	0.321157	0.69919	L4 IT
MINAR1	0.0383527	0.128908	0.766069	0.927133	L4 IT
ILF3	-0.0241005	0.0272384	0.376266	0.738618	L4 IT
RIPOR2	0.0928594	0.0901041	0.302738	0.685862	L4 IT
ZNF202	0.0605364	0.0872828	0.487954	0.80596	L4 IT
CD83	0.0684517	0.0481069	0.154763	0.535839	L4 IT
STRC	0.0446926	0.0995802	0.653568	0.882343	L4 IT
CCDC159	-0.060604	0.0483586	0.210126	0.603355	L4 IT
REEP6	0.0493018	0.085879	0.565911	0.842497	L4 IT
ASH1L-AS1	-0.0614715	0.0728092	0.398512	0.753566	L4 IT
DCPS	-0.0329046	0.0378752	0.384977	0.743873	L4 IT
EPS15	0.0499266	0.0268183	0.0626511	0.373244	L4 IT
PCIF1	0.0171646	0.064899	0.791408	0.934898	L4 IT
MRPL49	-0.013825	0.0558291	0.80442	0.940551	L4 IT
SUV39H1	0.00579732	0.097387	0.952531	0.986972	L4 IT
GADD45G	-0.207686	0.109454	0.0577657	0.362996	L4 IT
CCDC51	-0.0310694	0.0721822	0.666882	0.88847	L4 IT
TMEM185B	-0.0594297	0.0612664	0.332036	0.705559	L4 IT
MANEA-DT	0.0856235	0.105587	0.417407	0.767361	L4 IT
FAM78A	-0.00319241	0.0517408	0.950802	0.986634	L4 IT
EGFR	-0.193216	0.0965045	0.0452689	0.325873	L4 IT
RPS29	0.108003	0.0406757	0.0079255	0.150869	L4 IT
LINC00658	0.105768	0.067762	0.118555	0.484464	L4 IT
HSD17B13	0.0722654	0.095646	0.449919	0.785106	L4 IT
NOXRED1	0.0240848	0.0636823	0.70528	0.905154	L4 IT
CARD14	0.171863	0.0865045	0.0469495	0.331025	L4 IT
NAP1L3	0.143407	0.0978691	0.142841	0.51914	L4 IT
PSD4	-0.0980262	0.0619384	0.113503	0.476101	L4 IT
PGM5	-0.0501685	0.174388	0.77359	0.929148	L4 IT
BCDIN3D	-0.0321263	0.072043	0.655646	0.883191	L4 IT
CIITA	0.0224732	0.123697	0.855835	0.955528	L4 IT
NRIP2	0.0306639	0.0735987	0.676945	0.893459	L4 IT
ARSJ	0.00630437	0.0691113	0.927317	0.981001	L4 IT
LINC01750	0.109954	0.0701106	0.116812	0.480898	L4 IT
NUCB1-AS1	-0.03962	0.0724364	0.584404	0.851345	L4 IT
CLK2	-0.0291714	0.0358179	0.415394	0.766446	L4 IT
LINC00504	-0.0733675	0.0649271	0.258477	0.651726	L4 IT
GMPPB	-0.103145	0.0639648	0.106848	0.463458	L4 IT
CCDC175	0.132273	0.0533932	0.0132366	0.188042	L4 IT
SYT11	0.0144329	0.0345776	0.676382	0.893154	L4 IT
HULC	0.134087	0.0873194	0.124639	0.491361	L4 IT
RHCE	0.000663112	0.0569698	0.990713	0.997927	L4 IT
BLMH	0.0151761	0.0270768	0.575149	0.847383	L4 IT
GFM1	-0.0709709	0.0295025	0.0161462	0.208372	L4 IT
MYDGF	-0.0255185	0.0452972	0.573192	0.846151	L4 IT
MEI1	-0.0940756	0.0749389	0.209347	0.603324	L4 IT
ELMO1-AS1	-0.16089	0.0875428	0.0660852	0.382159	L4 IT
THAP8	0.008452	0.0535391	0.874563	0.963698	L4 IT
B4GALT3	-0.0518515	0.0483851	0.28388	0.672474	L4 IT
ZBTB3	0.0803908	0.0679505	0.236778	0.630911	L4 IT
DHODH	0.0633578	0.0554422	0.253133	0.646984	L4 IT
BATF3	0.0539533	0.0763764	0.479931	0.801787	L4 IT
LINC01885	-0.15833	0.0778773	0.0420456	0.31406	L4 IT
PTRHD1	-0.062502	0.0946975	0.509243	0.814831	L4 IT
TSPAN4	0.144031	0.0693827	0.0379043	0.301677	L4 IT
MORN2	-0.0807481	0.0605272	0.182178	0.571329	L4 IT
BHLHE40-AS1	-0.0716375	0.0432603	0.0977291	0.446272	L4 IT
SH2D4B	-0.0619965	0.0706624	0.38029	0.741548	L4 IT
ZSCAN22	-0.0540216	0.0493607	0.273769	0.663387	L4 IT
GNPDA1	0.0211968	0.0326211	0.515829	0.817819	L4 IT
GAS2L1	-0.0876958	0.0392391	0.0254234	0.255238	L4 IT
ZNF79	-0.0920425	0.05346	0.0851227	0.423043	L4 IT
ADAP2	-0.0129078	0.0563531	0.818828	0.946081	L4 IT
CH25H	-0.0250284	0.107005	0.815062	0.944624	L4 IT
MFSD14B	0.0212431	0.0502615	0.67255	0.891055	L4 IT
ZNF324B	-0.149241	0.0589662	0.0113753	0.176597	L4 IT
EIPR1	-0.048449	0.026683	0.0694126	0.39064	L4 IT
SLC16A1-AS1	0.0826363	0.0435796	0.0579317	0.362996	L4 IT
FGF7	0.140533	0.0826192	0.0889489	0.430653	L4 IT
CCNI2	0.123287	0.0911964	0.176413	0.565291	L4 IT
ZNF516	0.109878	0.0930746	0.237786	0.632125	L4 IT
GSG1	0.0261444	0.126695	0.836513	0.951311	L4 IT
NAV2-AS3	-0.293847	0.107997	0.00651052	0.136038	L4 IT
TRIM45	-0.115703	0.0541477	0.0326146	0.281328	L4 IT
PCDH12	0.0532969	0.257641	0.836115	0.951245	L4 IT
SLC52A2	-0.148026	0.0581189	0.0108667	0.172495	L4 IT
CYYR1	0.0148167	0.0714554	0.835733	0.951245	L4 IT
PINX1	-0.109183	0.0526162	0.0379779	0.30176	L4 IT
SDF2L1	-0.171567	0.112163	0.126112	0.493118	L4 IT
ZC3H12C	0.0290437	0.0305643	0.341986	0.712814	L4 IT
FAM98B	0.0814615	0.0334823	0.0149754	0.199496	L4 IT
ATF5	-0.0069581	0.0790139	0.929828	0.981961	L4 IT
FBXO10	0.00051406	0.0444717	0.990777	0.997927	L4 IT
CFAP410	-0.0281049	0.0720471	0.69647	0.901662	L4 IT
ARIH2OS	-0.0137286	0.0887427	0.877057	0.964016	L4 IT
GATD1	-0.0478989	0.0376076	0.202787	0.595768	L4 IT
RPS11	0.0592626	0.0592504	0.317211	0.696706	L4 IT
PAWR	0.07156	0.0893203	0.423038	0.769759	L4 IT
OR2AG2	-0.0387486	0.0665737	0.560539	0.838615	L4 IT
PIEZO2	-0.149033	0.0566944	0.00857087	0.154924	L4 IT
YEATS2	-0.0216041	0.0203504	0.288414	0.676174	L4 IT
TFEB	0.0275485	0.0773216	0.721627	0.911391	L4 IT
PDSS1	-0.0560456	0.0307283	0.0681658	0.38758	L4 IT
EFNA1	0.168231	0.121393	0.165795	0.55264	L4 IT
POLR2L	0.0386728	0.0813231	0.634398	0.872478	L4 IT
HEMK1	0.0468957	0.0430343	0.275832	0.665429	L4 IT
CIART	0.0653993	0.103747	0.528449	0.824537	L4 IT
STK11	0.019741	0.0326396	0.545301	0.832766	L4 IT
LINC00320	-0.205815	0.0807188	0.0107791	0.171514	L4 IT
PUSL1	-0.17238	0.075831	0.0230133	0.243192	L4 IT
KLF5	0.248429	0.0967035	0.0102001	0.168442	L4 IT
CCDC149	0.00870637	0.0246678	0.72413	0.912028	L4 IT
SERPINB9	-0.010748	0.0676406	0.873748	0.963176	L4 IT
OTOF	0.168754	0.085212	0.0476579	0.333071	L4 IT
LMO7-AS1	-0.163986	0.115522	0.155747	0.536676	L4 IT
SIGIRR	-0.0665248	0.113001	0.556055	0.836671	L4 IT
WSCD1	0.129844	0.0883049	0.141452	0.516973	L4 IT
RBM24	-0.0101226	0.0330014	0.759048	0.925029	L4 IT
HLA-B	0.138131	0.105781	0.191616	0.580946	L4 IT
GLIS1	0.00706038	0.0355663	0.842643	0.953687	L4 IT
NACC2	-0.0772965	0.0563998	0.170528	0.558415	L4 IT
FUT8	-0.00506858	0.0311417	0.870709	0.961388	L4 IT
C8orf88	0.279363	0.0868283	0.00129347	0.0646459	L4 IT
ADAMTS9	-0.0545217	0.105285	0.604565	0.858871	L4 IT
LINC01018	0.220802	0.144268	0.125895	0.492516	L4 IT
POU3F2	0.139387	0.0526083	0.00806033	0.151226	L4 IT
FAM110C	0.18375	0.0706273	0.00927672	0.159923	L4 IT
NRSN1	-0.0211727	0.0323533	0.512841	0.816512	L4 IT
MTHFS	0.105674	0.0739949	0.153257	0.533835	L4 IT
PKIB	-0.0609159	0.0830318	0.463165	0.793949	L4 IT
JUN	0.215177	0.0968071	0.0262335	0.257556	L4 IT
PHF6	0.0437468	0.0283185	0.12239	0.48865	L4 IT
TMLHE	-0.0138331	0.0371085	0.709317	0.906891	L4 IT
LINC02145	0.173549	0.066347	0.00890251	0.157931	L4 IT
TOB1	0.206124	0.0451973	5.10244e-06	0.00467417	L4 IT
SPINK9	0.0535163	0.130489	0.681716	0.895649	L4 IT
CHST12	-0.0742867	0.0340569	0.0291646	0.268666	L4 IT
TMEM271	-0.109727	0.0551235	0.0465277	0.329498	L4 IT
CYSTM1	-0.130976	0.0631428	0.0380533	0.301795	L4 IT
LINC02603	0.0982559	0.0907862	0.279129	0.669275	L4 IT
ADAT2	-0.0887785	0.065114	0.172746	0.562122	L4 IT
SLC25A15	-0.151186	0.0709716	0.0331524	0.283217	L4 IT
RABEP2	-0.153679	0.0421866	0.000269645	0.032927	L4 IT
THAP7-AS1	0.0563652	0.0669199	0.399632	0.75398	L4 IT
POLE4	-0.0671692	0.0599561	0.262583	0.655416	L4 IT
MPP1	0.0586995	0.0383083	0.125451	0.4921	L4 IT
ADGRD1	-0.0216202	0.0723533	0.765082	0.926524	L4 IT
FANCG	-0.0501964	0.0782025	0.520952	0.820405	L4 IT
TMED1	-0.0017413	0.0822933	0.983118	0.995832	L4 IT
RPRML	-0.0639811	0.0668053	0.338201	0.709844	L4 IT
SPINK8	-0.189155	0.105287	0.0724044	0.39552	L4 IT
ASF1A	0.0890669	0.0682505	0.191893	0.580946	L4 IT
MAMSTR	-0.0610723	0.0488549	0.211272	0.604723	L4 IT
DCTPP1	0.0599737	0.063405	0.344208	0.715167	L4 IT
ZNF28	0.117825	0.0819473	0.150486	0.529241	L4 IT
TEX53	0.117498	0.093776	0.210219	0.603388	L4 IT
C3orf70	0.062455	0.0593764	0.292869	0.679835	L4 IT
TRPT1	-0.102931	0.0729644	0.158332	0.540621	L4 IT
UBXN11	-0.108882	0.0403449	0.00695925	0.140203	L4 IT
USO1	-0.0251298	0.0201462	0.21226	0.605358	L4 IT
HENMT1	-0.0669396	0.0419841	0.110846	0.472173	L4 IT
TMPRSS11A	-0.297896	0.232228	0.19957	0.590904	L4 IT
TIMM8A	-0.0110342	0.0703525	0.875369	0.963854	L4 IT
MYBPC1	0.10741	0.110501	0.331036	0.705237	L4 IT
LAPTM4A	0.00714083	0.0373621	0.848428	0.954099	L4 IT
NQO1	0.0272298	0.0825066	0.741376	0.919241	L4 IT
DCBLD1	0.0174034	0.0612595	0.776339	0.929894	L4 IT
DNM3	0.0645881	0.0260544	0.0131762	0.187554	L4 IT
DLL3	0.0349978	0.122691	0.775451	0.9298	L4 IT
IRAK4	0.110544	0.0571933	0.0532592	0.350363	L4 IT
DEGS1	-0.0163884	0.039229	0.676121	0.893063	L4 IT
GLTP	-0.0428701	0.0379959	0.259201	0.652115	L4 IT
MRPL48	-0.0866734	0.0317826	0.00638997	0.135286	L4 IT
ZNF592	-0.0508456	0.0282772	0.0721584	0.394968	L4 IT
IFI27L1	-0.0125969	0.0548509	0.818359	0.945996	L4 IT
CENPE	0.0531094	0.0648947	0.413132	0.764701	L4 IT
GMPPA	-0.017766	0.0779805	0.819782	0.946219	L4 IT
KIF11	0.0863497	0.0543971	0.112423	0.473896	L4 IT
ZNF2	-0.119341	0.0452943	0.00841866	0.153183	L4 IT
ADAT1	0.0186731	0.0408812	0.647839	0.879534	L4 IT
PAX8	-0.113115	0.147429	0.442934	0.782806	L4 IT
STX19	-0.0962792	0.0857924	0.261763	0.654882	L4 IT
GDF10	-0.21508	0.299794	0.473112	0.798534	L4 IT
SMU1	0.0185305	0.0250005	0.45857	0.791381	L4 IT
YIF1A	-0.0374569	0.0641638	0.559375	0.838449	L4 IT
MEIS1	-0.0958588	0.0570756	0.0930537	0.438443	L4 IT
DNAJC4	-0.0714824	0.0548406	0.192418	0.581271	L4 IT
KIRREL3-AS1	-0.0393848	0.113594	0.728804	0.913661	L4 IT
EFCAB14-AS1	-0.152604	0.157527	0.332671	0.706236	L4 IT
BCL2L2	-0.00642616	0.0601574	0.91493	0.977712	L4 IT
PGBD2	-0.105317	0.0543232	0.052537	0.348158	L4 IT
CASC18	-0.129973	0.0960898	0.176176	0.565291	L4 IT
VSTM4	-0.074972	0.0549583	0.172517	0.561946	L4 IT
ATP10B	-0.0215055	0.0597389	0.718854	0.910654	L4 IT
VAMP8	-0.059934	0.0746115	0.421812	0.769759	L4 IT
PIGV	0.0573547	0.060508	0.343188	0.714081	L4 IT
MAP3K6	0.0636094	0.0645637	0.324516	0.701284	L4 IT
SAMD8	0.0113925	0.0216439	0.598637	0.856545	L4 IT
CRABP2	-0.0282172	0.0706135	0.689451	0.897764	L4 IT
CSRNP1	-0.0082945	0.103097	0.935877	0.984259	L4 IT
MTTP	-0.177613	0.113353	0.117138	0.481659	L4 IT
CHAF1A	0.0599485	0.0444239	0.177188	0.565306	L4 IT
RNFT1-DT	-0.148606	0.149	0.31859	0.697402	L4 IT
COIL	-0.0821193	0.0539157	0.127732	0.495482	L4 IT
LINC02153	-0.0963831	0.116921	0.409743	0.762068	L4 IT
RNF181	0.00246861	0.0791866	0.97513	0.993366	L4 IT
ARMCX3	-0.0326318	0.040661	0.422244	0.769759	L4 IT
LINC02610	-0.0175883	0.0829192	0.832019	0.950341	L4 IT
METTL27	-0.0762297	0.0875355	0.38384	0.742582	L4 IT
KLHL34	-0.115136	0.255846	0.652697	0.881834	L4 IT
DDIT3	0.0068376	0.0768964	0.929146	0.981818	L4 IT
LINGO1	-0.138692	0.0296592	2.92258e-06	0.00418922	L4 IT
IQCN	-0.106373	0.0706843	0.13235	0.504013	L4 IT
FAM149A	-0.0745303	0.0428801	0.0821916	0.417305	L4 IT
RAVER1	0.0129905	0.0683805	0.84933	0.954143	L4 IT
FJX1	-0.188673	0.0711216	0.00798236	0.151199	L4 IT
RPS27	-0.0548427	0.117366	0.640302	0.874707	L4 IT
SCN5A	0.0506393	0.0915423	0.580141	0.849051	L4 IT
KCNJ3	0.0615235	0.0343354	0.0731587	0.396419	L4 IT
PRKAA2	0.052437	0.0263969	0.0469795	0.33103	L4 IT
EHBP1	0.0689199	0.0316774	0.0295793	0.270401	L4 IT
IL6R	-0.042492	0.0976024	0.663302	0.887412	L4 IT
ASCL1	0.0090895	0.14477	0.949937	0.98641	L4 IT
TNFAIP2	-0.116839	0.0760944	0.124675	0.491361	L4 IT
APRT	-0.110175	0.107609	0.305907	0.687949	L4 IT
ATF2	0.0906079	0.0291323	0.00186946	0.0767178	L4 IT
PIK3AP1	-0.116731	0.0742851	0.11609	0.480186	L4 IT
APOBEC4	-0.211109	0.173428	0.223502	0.61855	L4 IT
YIPF1	-0.0528222	0.0401792	0.188622	0.57636	L4 IT
ZFP37	-0.102867	0.053724	0.0555266	0.357193	L4 IT
MTBP	-0.0335993	0.0309839	0.278182	0.668476	L4 IT
PIGW	-0.000468869	0.0735305	0.994912	0.998187	L4 IT
PLG	-0.0870821	0.117227	0.457571	0.790601	L4 IT
GJB7	-0.0239109	0.100503	0.811949	0.943787	L4 IT
CMTM2	-0.112285	0.0993765	0.258522	0.651726	L4 IT
MR1	0.153724	0.0731706	0.0356504	0.294712	L4 IT
RIPOR3	-0.00831263	0.0773883	0.91446	0.97767	L4 IT
PPP1R14C	-0.0528606	0.0338819	0.118727	0.484575	L4 IT
ZBTB2	0.0447612	0.0716428	0.532114	0.826183	L4 IT
FBXL7	-0.095341	0.054312	0.0791857	0.411178	L4 IT
CYB5R3	-0.013991	0.036267	0.699662	0.902722	L4 IT
DZIP1L	0.0200421	0.0491985	0.683734	0.896122	L4 IT
CTXND1	-0.218465	0.107962	0.0430184	0.318081	L4 IT
MCHR1	-0.0878716	0.0839902	0.295463	0.681992	L4 IT
KIAA1614	0.00161	0.0423908	0.969704	0.992414	L4 IT
LHPP	-0.0882501	0.0294563	0.00273577	0.0890385	L4 IT
IQCD	0.00877045	0.111111	0.937085	0.984748	L4 IT
RAB3IP	0.163293	0.0483564	0.000733177	0.0513111	L4 IT
CTSH	0.0537201	0.0536004	0.31623	0.696193	L4 IT
MRPL1	0.0286688	0.0307232	0.350753	0.719998	L4 IT
SCO1	-0.0231616	0.0534625	0.664847	0.887412	L4 IT
BRF2	0.0500517	0.0564618	0.375364	0.73861	L4 IT
SLC16A13	-0.129763	0.081561	0.111611	0.473044	L4 IT
CYB5A	-0.00330067	0.040036	0.934295	0.983346	L4 IT
PLS3-AS1	0.281568	0.167037	0.0918608	0.43568	L4 IT
PSEN2	-0.142505	0.0661322	0.0311742	0.2754	L4 IT
MOGAT1	0.0923189	0.0807913	0.25317	0.646984	L4 IT
NTPCR	0.0332038	0.0319293	0.298377	0.684168	L4 IT
CTSO	-0.0759385	0.0792487	0.337947	0.709844	L4 IT
TEX15	0.125701	0.111602	0.260023	0.652745	L4 IT
B4GALT7	-0.109524	0.0533709	0.0401572	0.307375	L4 IT
PLOD1	0.133537	0.0446089	0.00275799	0.0890385	L4 IT
LINC02082	-0.010748	0.0910905	0.906074	0.974099	L4 IT
MPND	0.0438116	0.0828061	0.596746	0.855975	L4 IT
CCDC177	-0.00872639	0.0618898	0.887871	0.968128	L4 IT
MZT1	0.0605772	0.0500651	0.226291	0.621228	L4 IT
ADAMTS6	-0.0250121	0.0983611	0.799273	0.937915	L4 IT
ZBTB26	0.0503123	0.0319391	0.115197	0.478731	L4 IT
FOXP1-AS1	-0.0840218	0.122901	0.494195	0.807934	L4 IT
LINC01791	-0.143	0.114544	0.211874	0.60522	L4 IT
BTN3A3	0.236344	0.0824604	0.00415492	0.110365	L4 IT
SELENOF	0.00135053	0.0235315	0.954233	0.987087	L4 IT
GLMP	-0.0261727	0.0562768	0.641881	0.875677	L4 IT
TEDC2	-0.114098	0.0886597	0.198121	0.589551	L4 IT
AFDN	-0.0220858	0.0249671	0.376374	0.738653	L4 IT
HS3ST3B1	-0.101789	0.0681511	0.135286	0.508278	L4 IT
ZMAT5	0.0196267	0.0415642	0.636782	0.873374	L4 IT
ADPGK	-0.0175091	0.0363233	0.62978	0.87035	L4 IT
COPB2	-0.000433148	0.0252029	0.986288	0.996532	L4 IT
PLAT	-0.0267615	0.0833938	0.748282	0.92088	L4 IT
ZNF646	0.0442123	0.0501204	0.37771	0.739732	L4 IT
LAMP2	0.00886506	0.0270908	0.74349	0.920468	L4 IT
SLC52A1	-0.0671776	0.0996175	0.500085	0.810093	L4 IT
YRDC	-0.0105876	0.0746673	0.887241	0.968009	L4 IT
LINC01876	0.00734934	0.135488	0.956741	0.987984	L4 IT
COMMD5	0.0120102	0.0380625	0.752353	0.921714	L4 IT
HLA-DPB1	-0.00530005	0.0958733	0.955914	0.987679	L4 IT
PDZD9	-0.065891	0.0892058	0.460125	0.791381	L4 IT
NPM3	-0.0156414	0.081346	0.847521	0.953955	L4 IT
B4GALT4-AS1	0.0335864	0.0793416	0.672066	0.890676	L4 IT
PDLIM5	0.0479197	0.0957897	0.616892	0.865134	L4 IT
MRTFA-AS1	-0.0985242	0.0935385	0.292203	0.679059	L4 IT
EYA4	0.0884451	0.0769389	0.250329	0.645184	L4 IT
SLC7A9	0.0875135	0.104549	0.402561	0.755898	L4 IT
GTF3C2	-0.0383421	0.0325221	0.238416	0.632744	L4 IT
ZNF526	0.174381	0.0568269	0.00215042	0.0807959	L4 IT
LZTR1	-0.00571443	0.0541095	0.915893	0.977982	L4 IT
RBP2	-0.130272	0.105965	0.218924	0.612995	L4 IT
NUP210L	0.102831	0.0788741	0.192325	0.581271	L4 IT
VAT1	-0.0114407	0.0755422	0.879622	0.964751	L4 IT
DCDC2B	-0.184984	0.146602	0.207017	0.600564	L4 IT
TBC1D1	0.0371899	0.0453075	0.411742	0.764074	L4 IT
SUB1	0.0367093	0.0381562	0.33601	0.708184	L4 IT
ZBED5-AS1	0.0113382	0.054747	0.83593	0.951245	L4 IT
CRYBG3	0.137366	0.0708206	0.052425	0.347898	L4 IT
DUSP6	-0.0640087	0.274062	0.81533	0.944654	L4 IT
LINC01772	0.00502058	0.0841084	0.952401	0.986972	L4 IT
ARMC7	-0.0578656	0.0476119	0.224229	0.619367	L4 IT
OR6A2	-0.0868595	0.0654999	0.184806	0.573462	L4 IT
LINC02542	0.0776567	0.0636055	0.22212	0.6167	L4 IT
PPWD1	-0.0263415	0.0476605	0.580476	0.849051	L4 IT
TG	0.107209	0.137064	0.434106	0.776837	L4 IT
BOP1	-0.101745	0.0426209	0.0169767	0.212561	L4 IT
NABP1	0.148375	0.0674713	0.027872	0.264288	L4 IT
PKD2	-0.0662165	0.0261911	0.0114646	0.176703	L4 IT
OGN	-0.198244	0.160256	0.216068	0.610336	L4 IT
GLB1L2	0.0353447	0.068441	0.605557	0.859071	L4 IT
LINC01931	-0.124289	0.140295	0.375663	0.73861	L4 IT
MED22	-0.0491572	0.0529494	0.353211	0.721867	L4 IT
TEFM	0.000350598	0.0513253	0.99455	0.998187	L4 IT
REP15	0.212973	0.0842064	0.0114331	0.176597	L4 IT
PSME1	0.101365	0.0766113	0.185802	0.573514	L4 IT
PKN1	0.108991	0.0465968	0.0193342	0.225498	L4 IT
SEC63	-0.0113626	0.0188965	0.547634	0.834108	L4 IT
HSD17B10	-0.0772509	0.0770094	0.315795	0.696193	L4 IT
SFPQ	-0.001162	0.0286745	0.967676	0.992132	L4 IT
NOC4L	-0.145767	0.0632944	0.0212784	0.235525	L4 IT
ATP2C2-AS1	0.0872315	0.057062	0.126335	0.493574	L4 IT
IL18	-0.206739	0.14846	0.163755	0.549325	L4 IT
BTC	0.0808717	0.055933	0.148214	0.526456	L4 IT
WDR7	-0.0278475	0.0252882	0.270806	0.662073	L4 IT
ABHD14A	-0.0910326	0.0819397	0.266581	0.659213	L4 IT
CLUAP1	0.018568	0.0257031	0.470046	0.796695	L4 IT
TMIE	-0.134883	0.113136	0.233176	0.628657	L4 IT
LRRC45	-0.051837	0.0591558	0.380879	0.742185	L4 IT
CCDC28B	-0.0789108	0.0696056	0.256927	0.649697	L4 IT
MMS22L	-0.113506	0.0552156	0.0398125	0.306731	L4 IT
TBC1D8B	0.0383115	0.0641777	0.550534	0.835064	L4 IT
SH3BP5	0.00858307	0.0273255	0.753441	0.92251	L4 IT
LINC01473	0.00789376	0.0604845	0.896164	0.971239	L4 IT
TARBP2	0.0387187	0.0632301	0.540309	0.829473	L4 IT
ULBP2	0.0611713	0.0739446	0.408091	0.760673	L4 IT
IL27RA	-0.0137015	0.0543828	0.801082	0.939161	L4 IT
B3GNT2	0.0654063	0.0402643	0.104285	0.459947	L4 IT
ANKRD53	-0.0275678	0.134742	0.837887	0.952516	L4 IT
HECTD3	-0.0821019	0.0439198	0.0615726	0.371767	L4 IT
BCL7A	0.0171046	0.0296083	0.563469	0.841067	L4 IT
CDC42EP4	0.134499	0.0708514	0.0576527	0.362996	L4 IT
CEP131	-0.0372271	0.0479471	0.437502	0.779799	L4 IT
TRMT1L	0.146653	0.0477579	0.00213524	0.0806318	L4 IT
CD24	0.0750336	0.113941	0.510196	0.815222	L4 IT
GUCD1	-0.00734459	0.0533812	0.890566	0.969446	L4 IT
FAM107A	0.156266	0.118537	0.187407	0.574361	L4 IT
RCOR1	-0.000396862	0.0464661	0.993185	0.998	L4 IT
RTP1	-0.00220991	0.0983871	0.98208	0.995484	L4 IT
SLC12A9	0.0185489	0.0396017	0.639508	0.874487	L4 IT
SGSH	0.0134099	0.0585111	0.818725	0.946081	L4 IT
NXPH3	0.118853	0.0784512	0.129773	0.499444	L4 IT
SMARCB1	-0.0448223	0.0432858	0.300437	0.685525	L4 IT
SEC61A1	0.0110997	0.0363818	0.760298	0.925339	L4 IT
SPATA9	0.220738	0.0633057	0.000488727	0.0429809	L4 IT
BET1L	-0.0392082	0.0459449	0.393452	0.748984	L4 IT
SOX6	-0.0934675	0.0474077	0.0486593	0.336298	L4 IT
TM9SF3	-0.0124737	0.0223539	0.576837	0.847917	L4 IT
EMG1	0.0425749	0.0598179	0.476624	0.800555	L4 IT
SSC4D	0.0988021	0.0866839	0.25437	0.647493	L4 IT
SDHAF3	0.0102167	0.0420208	0.807901	0.94213	L4 IT
DOCK4-AS1	-0.0756988	0.106094	0.475533	0.800085	L4 IT
FES	-0.0117507	0.0617135	0.84899	0.954143	L4 IT
TXNDC17	-0.0209038	0.0731337	0.775009	0.9298	L4 IT
GOLGA1	-0.0851106	0.0484781	0.0791484	0.411178	L4 IT
PPFIBP2	0.11529	0.0713962	0.106355	0.462972	L4 IT
PPP1R1A	0.0431994	0.0665027	0.515958	0.817833	L4 IT
SSUH2	-0.0129349	0.115024	0.910463	0.975527	L4 IT
LINC02141	0.0767545	0.0709765	0.279516	0.669661	L4 IT
PP2D1	-0.0362845	0.0897096	0.68587	0.896122	L4 IT
CTU2	-0.0483228	0.080258	0.547112	0.834021	L4 IT
BBOX1-AS1	0.347235	0.198377	0.0800529	0.412095	L4 IT
PBX4	0.10592	0.0519286	0.0413776	0.312227	L4 IT
CP	-0.000382219	0.0979188	0.996886	0.998475	L4 IT
TCEANC	0.073271	0.0561771	0.192136	0.581235	L4 IT
CUTA	-0.0269825	0.062087	0.663859	0.887412	L4 IT
PLCD3	0.0350839	0.0566934	0.536024	0.827993	L4 IT
RELB	-0.41549	0.0967924	1.76603e-05	0.00904083	L4 IT
SMIM2-AS1	0.040779	0.0696727	0.55835	0.838077	L4 IT
CFAP44-AS1	-0.0579568	0.104362	0.578659	0.848774	L4 IT
SCNM1	-0.101134	0.102804	0.325236	0.701887	L4 IT
FGD5	-0.0144238	0.0607773	0.812407	0.943787	L4 IT
NDUFAF1	-0.00558104	0.037589	0.881968	0.966376	L4 IT
TDRD5	0.149096	0.0952559	0.117533	0.482451	L4 IT
LZTS2	0.015957	0.0436729	0.714832	0.908609	L4 IT
PANK1	-0.0398174	0.0391217	0.308781	0.689566	L4 IT
GTPBP6	-0.0790222	0.0355184	0.0260929	0.257056	L4 IT
WRAP73	-0.151135	0.0660061	0.022038	0.23976	L4 IT
DENND2C	-0.11826	0.0758132	0.118786	0.48468	L4 IT
GPR89B	0.0224377	0.0460226	0.625878	0.86881	L4 IT
TMEM246-AS1	0.0678502	0.121181	0.575542	0.847431	L4 IT
SCAT2	-0.0384316	0.228338	0.866339	0.959763	L4 IT
SMO	0.143432	0.0786951	0.068359	0.388524	L4 IT
SHC4	-0.141231	0.117776	0.230473	0.625406	L4 IT
USP6	-0.0328779	0.0870446	0.705644	0.905361	L4 IT
PLEKHB1	-0.0659069	0.0711202	0.354083	0.722275	L4 IT
HEATR5A	-0.0112808	0.035597	0.751317	0.921484	L4 IT
BID	-0.0128066	0.0519483	0.805275	0.940789	L4 IT
EAF1-AS1	-0.0667968	0.217702	0.758975	0.925029	L4 IT
TTC33	0.0853137	0.0434596	0.0496393	0.338944	L4 IT
CLP1	-0.0793985	0.0570524	0.16402	0.549719	L4 IT
FADD	0.0609218	0.0774221	0.431353	0.77514	L4 IT
CNEP1R1	-0.042159	0.0406214	0.299339	0.685131	L4 IT
TP53TG5	-0.159414	0.0796595	0.0453717	0.325873	L4 IT
A2M-AS1	0.226095	0.107174	0.0348917	0.291452	L4 IT
SLC2A3	-0.0253358	0.0385212	0.510724	0.815222	L4 IT
YDJC	-0.0449716	0.072378	0.534373	0.827361	L4 IT
CCDC148-AS1	0.0276425	0.175174	0.874614	0.963698	L4 IT
CHRDL1	0.0612012	0.104089	0.556553	0.836671	L4 IT
ZNRF2	-0.0302581	0.0409237	0.459676	0.791381	L4 IT
ANKRD35	0.0225873	0.0505833	0.655209	0.882934	L4 IT
ITPK1-AS1	-0.212374	0.153596	0.166762	0.553888	L4 IT
CSGALNACT2	0.0447698	0.025854	0.0833371	0.419868	L4 IT
ENKD1	-0.00742522	0.0580288	0.898182	0.972324	L4 IT
EXOSC2	0.0255359	0.0342169	0.455489	0.788619	L4 IT
PYCR3	0.0138071	0.0683053	0.839808	0.953191	L4 IT
CDK15	-0.0753307	0.101273	0.456973	0.790252	L4 IT
LINC00609	0.090555	0.112554	0.42108	0.769753	L4 IT
BVES	0.00198646	0.08539	0.98144	0.995117	L4 IT
MME	0.0261073	0.0645319	0.685798	0.896122	L4 IT
OCEL1	-0.050984	0.0661362	0.44077	0.781659	L4 IT
DGKE	0.0756675	0.0351049	0.0311252	0.275335	L4 IT
ZSCAN2	0.0289407	0.0647994	0.65515	0.882934	L4 IT
COA6-AS1	-0.0387289	0.149001	0.794922	0.936064	L4 IT
ACADSB	0.0188993	0.0427798	0.658648	0.885343	L4 IT
DNAJC28	0.027789	0.0546825	0.611321	0.861936	L4 IT
XRCC3	-0.146209	0.0696725	0.0358597	0.294889	L4 IT
PARP10	0.0141326	0.0481625	0.76919	0.92792	L4 IT
ZSCAN32	-0.0369256	0.0433409	0.394224	0.749199	L4 IT
DOCK2	-0.165524	0.123729	0.180965	0.569383	L4 IT
THAP3	0.0377841	0.0425995	0.3751	0.73861	L4 IT
SUFU	0.0127218	0.046977	0.786537	0.933529	L4 IT
MEOX2	0.294659	0.156219	0.0592694	0.365878	L4 IT
CCDC134	0.0445229	0.0489196	0.362757	0.72794	L4 IT
FBN2	0.0184137	0.0935291	0.843924	0.953955	L4 IT
PISD	-0.0365179	0.02357	0.1213	0.486853	L4 IT
MAPK15	0.0710899	0.0832063	0.392894	0.748604	L4 IT
DPP9	-0.0387683	0.035068	0.268935	0.660994	L4 IT
RADIL	0.133284	0.0429942	0.00193491	0.0778945	L4 IT
CHDH	-0.130234	0.107973	0.227753	0.622898	L4 IT
UXT	-0.030658	0.0505989	0.54458	0.832552	L4 IT
RBP5	-0.116067	0.078254	0.138018	0.512213	L4 IT
ERAP2	-0.181225	0.175824	0.302673	0.685862	L4 IT
NR2C2AP	-0.0226825	0.0764315	0.766643	0.927347	L4 IT
PAFAH2	0.116162	0.0540388	0.0315867	0.277429	L4 IT
CLCN5	-0.0294939	0.0389555	0.448979	0.78505	L4 IT
FAM53B-AS1	-0.0529435	0.134792	0.694482	0.900541	L4 IT
PNPLA3	-0.0873026	0.0724718	0.228342	0.623631	L4 IT
MAGT1	0.0248759	0.0468137	0.595156	0.855531	L4 IT
PCSK7	-0.0160187	0.0337121	0.634672	0.872505	L4 IT
COLEC11	-0.0881378	0.0899685	0.327258	0.703308	L4 IT
ITGA4	0.159915	0.0909685	0.078761	0.410382	L4 IT
PTPN23	0.00794193	0.0447561	0.859156	0.956813	L4 IT
GYPB	-0.0412723	0.142869	0.772672	0.928729	L4 IT
C12orf43	0.0527136	0.0397827	0.185159	0.573462	L4 IT
TRMT61A	-0.0244027	0.0521297	0.639702	0.874534	L4 IT
ZNF135	-0.0788901	0.0367458	0.0317998	0.27817	L4 IT
GRB7	0.0756424	0.0641479	0.238324	0.632734	L4 IT
GRIN2D	-0.0451322	0.0714534	0.527628	0.823858	L4 IT
PHKA2	-0.00576363	0.0445383	0.897034	0.971557	L4 IT
TAPBPL	-0.0854399	0.0706741	0.226691	0.621773	L4 IT
TEX14	0.0852481	0.0591664	0.149636	0.528685	L4 IT
CLCN3	-0.00254159	0.0214904	0.905857	0.974099	L4 IT
SLC25A42	0.0210416	0.041266	0.610121	0.861081	L4 IT
ARHGEF1	-0.0588501	0.039426	0.135523	0.50893	L4 IT
RSPH1	-0.0141317	0.0467556	0.762464	0.925545	L4 IT
SYNPR-AS1	-0.038142	0.0730427	0.601539	0.857445	L4 IT
MRPL19	-0.0503648	0.0876617	0.565605	0.842238	L4 IT
GALM	0.183108	0.0943601	0.0523164	0.34766	L4 IT
DYNLT3	0.0702114	0.0503755	0.163389	0.548612	L4 IT
LINC02352	-0.0615227	0.0576801	0.286144	0.673811	L4 IT
MAGED2	-0.0553772	0.059305	0.350423	0.719998	L4 IT
CCNG1	0.0914176	0.0528815	0.0838582	0.420477	L4 IT
ODF2L	-0.0365112	0.0223513	0.10236	0.455148	L4 IT
CNOT6L	0.0403113	0.0311617	0.195797	0.585798	L4 IT
PIWIL2	0.044027	0.0738206	0.550905	0.83514	L4 IT
CPM	-0.0895906	0.0683096	0.189677	0.578137	L4 IT
ATP6V1C2	0.119612	0.0643321	0.0629852	0.373842	L4 IT
CLCN4	0.000379164	0.0252466	0.988018	0.997201	L4 IT
TMEM218	0.0307915	0.045327	0.496936	0.809403	L4 IT
GTF2H1	-0.0310838	0.0256924	0.226338	0.621228	L4 IT
LINC02218	0.0667357	0.0792646	0.399824	0.75398	L4 IT
MIR133A1HG	0.0818977	0.0937727	0.382465	0.742204	L4 IT
CHD2	0.040101	0.0241444	0.0967366	0.443577	L4 IT
NRK	-0.0247229	0.129845	0.848993	0.954143	L4 IT
CDC16	-0.0313225	0.0277272	0.258617	0.651726	L4 IT
AKAP17A	-0.206439	0.062285	0.000918317	0.0560134	L4 IT
ZKSCAN7	0.0250014	0.0953001	0.793056	0.935195	L4 IT
KIF26B	-0.0302459	0.0377266	0.422719	0.769759	L4 IT
ZNF121	-0.032497	0.0305951	0.288161	0.675729	L4 IT
RPL22L1	0.00981255	0.110832	0.929452	0.981925	L4 IT
DNA2	0.166728	0.0780532	0.0326728	0.281328	L4 IT
CCNA2	0.119012	0.0664231	0.0731773	0.396419	L4 IT
BRWD3	-0.00385465	0.0302985	0.898764	0.97244	L4 IT
ACSL3	0.0791581	0.0322398	0.0140771	0.193834	L4 IT
TIMM17B	0.111926	0.0646886	0.0835891	0.419868	L4 IT
FBXW7	-0.0668776	0.0380148	0.0785345	0.409532	L4 IT
TMPRSS5	-0.0589028	0.0535253	0.271129	0.662073	L4 IT
CDKL4	-0.0401497	0.0690379	0.560863	0.838948	L4 IT
UTP3	0.0770369	0.0465666	0.0980589	0.446782	L4 IT
AKR1C1	0.0651287	0.0857341	0.447458	0.784214	L4 IT
NUP43	0.0620789	0.0362974	0.0872132	0.426514	L4 IT
GEMIN2	0.0303498	0.0328227	0.355143	0.722549	L4 IT
B3GALT4	-0.0905605	0.0640163	0.157172	0.53878	L4 IT
TMEM201	-0.0489857	0.0444746	0.270709	0.662073	L4 IT
ZSCAN23	0.0558406	0.0431464	0.195592	0.585551	L4 IT
SMIM30	0.26233	0.107706	0.0148662	0.198976	L4 IT
WDFY4	-0.108505	0.0869453	0.212042	0.60522	L4 IT
ZSWIM3	-0.00393567	0.0474765	0.933933	0.983101	L4 IT
TOR1AIP2	0.0419337	0.026947	0.119671	0.485664	L4 IT
LUARIS	-0.047907	0.145656	0.742228	0.919763	L4 IT
AK1	-0.0762373	0.0496895	0.124963	0.491551	L4 IT
MIS12	-0.0216674	0.0512957	0.672732	0.891132	L4 IT
COX17	-0.0132227	0.0622459	0.831775	0.95032	L4 IT
PIK3C3	0.0379753	0.0281771	0.177743	0.565785	L4 IT
WDFY3-AS1	-0.102397	0.13043	0.432411	0.775451	L4 IT
TMEM17	0.0451217	0.0809822	0.577404	0.848151	L4 IT
ANOS1	0.00765732	0.0717078	0.91496	0.977712	L4 IT
TMPRSS9	-0.0803201	0.100616	0.424706	0.771283	L4 IT
OSBPL10-AS1	-0.15782	0.08801	0.0729399	0.396392	L4 IT
UROS	-0.114346	0.0452937	0.011585	0.177662	L4 IT
GADD45A	-0.0369959	0.0714304	0.604508	0.858871	L4 IT
EGFL7	-0.0634706	0.0444982	0.153763	0.534962	L4 IT
COLGALT1	-0.0553537	0.0291558	0.0576239	0.362996	L4 IT
MID1IP1	0.0654349	0.079121	0.408224	0.760723	L4 IT
BEND7	-0.0236508	0.0794022	0.76581	0.927077	L4 IT
TMUB1	0.00345394	0.0469065	0.941301	0.986017	L4 IT
INPP5J	-0.0812717	0.0551189	0.140353	0.51479	L4 IT
TMEM200A	-0.113778	0.0769029	0.139006	0.513218	L4 IT
NR4A2	-0.162662	0.0694587	0.0191885	0.225249	L4 IT
ZUP1	0.0229531	0.0275976	0.405574	0.758601	L4 IT
CITED2	0.119768	0.0856605	0.162062	0.546716	L4 IT
CCDC60	-0.0165902	0.0848804	0.845037	0.953955	L4 IT
PTPRD-AS1	-0.0442015	0.108791	0.684523	0.896122	L4 IT
TAB3	0.0251087	0.0276079	0.3631	0.728028	L4 IT
MRPL20-AS1	-0.0306562	0.107626	0.775766	0.9298	L4 IT
ENPP6	0.0203233	0.0508771	0.689556	0.897819	L4 IT
DHX16	-0.017273	0.0406844	0.671156	0.890361	L4 IT
ATXN7L2	-0.0601814	0.0456193	0.187099	0.574137	L4 IT
NCSTN	0.0425301	0.0588637	0.469975	0.796668	L4 IT
TRPV2	-0.212834	0.11182	0.0569932	0.362601	L4 IT
PTPRQ	0.0406159	0.0617229	0.510515	0.815222	L4 IT
CELA2B	-0.105473	0.131033	0.420858	0.769719	L4 IT
MON1B	-0.0651642	0.0689831	0.344842	0.715526	L4 IT
SMAD1	0.165417	0.0344458	1.56889e-06	0.00281106	L4 IT
PLK1	0.050284	0.0732144	0.492206	0.806782	L4 IT
HCN4	0.117521	0.0756598	0.120356	0.48624	L4 IT
LAT2	0.0108529	0.0600427	0.856562	0.955706	L4 IT
SZRD1	-0.0560163	0.0433568	0.196363	0.586756	L4 IT
ABT1	-0.0233656	0.0528556	0.658443	0.885343	L4 IT
CNPY3	-0.0758287	0.0360172	0.0352612	0.293175	L4 IT
HSPB1	0.452885	0.173048	0.00886776	0.15751	L4 IT
C6orf47	-0.000488478	0.0683609	0.994299	0.998187	L4 IT
FGFR1	0.0684717	0.107797	0.525304	0.823099	L4 IT
CPPED1	-0.121962	0.0379535	0.00131149	0.0646459	L4 IT
ZNF77	-0.13094	0.0694784	0.059482	0.366559	L4 IT
RBMX	0.0235807	0.0242362	0.330575	0.705237	L4 IT
FAM221A	-0.0316237	0.0335066	0.345269	0.715883	L4 IT
HCRTR2	-0.0453804	0.0850342	0.593568	0.855096	L4 IT
TTC29	0.310758	0.0851968	0.000264776	0.032927	L4 IT
ZNF688	-0.0305506	0.0466606	0.512635	0.816366	L4 IT
ASIC1	-0.00796944	0.0346526	0.818106	0.945934	L4 IT
RAD51AP2	0.0734681	0.0737511	0.319171	0.697995	L4 IT
CMTM7	-0.0397349	0.0973562	0.683171	0.896122	L4 IT
TMC4	-0.0409838	0.0989588	0.678764	0.894493	L4 IT
KCTD21	0.0233074	0.0479847	0.627162	0.869178	L4 IT
AK8	-0.0433725	0.0523032	0.406961	0.759456	L4 IT
SEC14L2	-0.0629483	0.0568885	0.268501	0.660585	L4 IT
NPSR1	0.023079	0.111284	0.835707	0.951245	L4 IT
CNOT8	0.0356904	0.0295496	0.227118	0.621973	L4 IT
SAMD10	-0.0222879	0.0653638	0.733117	0.915703	L4 IT
TMEM186	0.0298007	0.0777177	0.701387	0.903644	L4 IT
LHFPL6	0.0602017	0.062105	0.332368	0.706012	L4 IT
LINC00326	0.261824	0.164531	0.111533	0.473044	L4 IT
ACOT6	-0.182377	0.119938	0.128362	0.49666	L4 IT
SDHAF1	0.02529	0.0855841	0.767613	0.927581	L4 IT
DSC2	-0.10823	0.0648504	0.0951329	0.441107	L4 IT
RGS14	0.0278647	0.0639227	0.6629	0.887412	L4 IT
TCERG1	-0.00984147	0.0254592	0.699083	0.902518	L4 IT
PHEX	0.00844298	0.0780134	0.913817	0.977439	L4 IT
TRIP13	0.0399258	0.0758445	0.598599	0.856545	L4 IT
PDE6C	0.0261507	0.308342	0.932412	0.982898	L4 IT
SLC44A2	-0.0292315	0.037946	0.441096	0.78168	L4 IT
EHD4	0.116322	0.0562379	0.0386032	0.302867	L4 IT
C2orf42	0.00325083	0.0310097	0.916508	0.978133	L4 IT
NDE1	0.0865567	0.0828471	0.296126	0.682522	L4 IT
ZNF317	0.0142596	0.0306322	0.641566	0.87558	L4 IT
SAC3D1	-0.0145572	0.063536	0.818778	0.946081	L4 IT
CHST10	-0.0178931	0.0550627	0.745212	0.92048	L4 IT
FBXO6	0.00754662	0.0542548	0.889374	0.968887	L4 IT
ZNF132	-0.0601583	0.0487218	0.216931	0.610336	L4 IT
CHCHD5	0.000693324	0.0731569	0.992438	0.997931	L4 IT
CCNE2	-0.0621392	0.0915767	0.497424	0.809403	L4 IT
PARTICL	-0.040843	0.0869474	0.638538	0.874385	L4 IT
B2M	0.0299482	0.091973	0.744713	0.92047	L4 IT
LINC00847	0.0252789	0.0898018	0.778329	0.930728	L4 IT
TCTE1	-0.238469	0.119721	0.0463844	0.329325	L4 IT
GSTA4	0.0323532	0.0325252	0.319876	0.698646	L4 IT
THEMIS2	-0.135863	0.0759638	0.0736923	0.397766	L4 IT
MEIOC	-0.0605935	0.0915705	0.508155	0.814206	L4 IT
AQP4	0.0943984	0.0773792	0.222486	0.617173	L4 IT
AFAP1L2	0.0253694	0.0431477	0.556555	0.836671	L4 IT
P4HA2-AS1	0.0487137	0.116728	0.676439	0.893154	L4 IT
ZNF680	0.0843578	0.0550236	0.125246	0.492087	L4 IT
LRRC75B	-0.0938144	0.0451298	0.0376387	0.300564	L4 IT
NTAN1	0.000106973	0.0396793	0.997849	0.998755	L4 IT
DCT	0.182025	0.060346	0.00255836	0.0862858	L4 IT
KMT2E-AS1	-0.110202	0.136622	0.419887	0.768632	L4 IT
TMEM191C	-0.0135125	0.066301	0.838506	0.952842	L4 IT
ABLIM3	0.0236249	0.0352034	0.502158	0.810924	L4 IT
C20orf96	0.0111685	0.0479438	0.8158	0.94472	L4 IT
RNF20	-0.0348369	0.0263127	0.185516	0.573462	L4 IT
SAMM50	-0.0580777	0.0345343	0.0926194	0.437359	L4 IT
TBK1	-0.0564099	0.0215689	0.00891394	0.157939	L4 IT
PDP2	0.028918	0.0407321	0.477733	0.800976	L4 IT
NXPH2	-0.279141	0.135323	0.0391335	0.304375	L4 IT
SIX4	0.240725	0.0707602	0.00066897	0.0503176	L4 IT
FER1L5	-0.00252751	0.0426515	0.952745	0.986974	L4 IT
FAM76B	-0.0321338	0.0277429	0.246754	0.641691	L4 IT
UBE2N	-0.002477	0.0348463	0.943331	0.986258	L4 IT
SPATA17	0.182228	0.0801754	0.0230338	0.243192	L4 IT
MESP1	0.0820315	0.0776843	0.290987	0.678946	L4 IT
CYGB	0.190671	0.0770748	0.0133668	0.189058	L4 IT
RPN2	-0.02946	0.0526617	0.575875	0.847431	L4 IT
DNAAF1	-0.0704151	0.0591115	0.233565	0.628657	L4 IT
NADK2	0.0829146	0.0382997	0.0303961	0.273165	L4 IT
CALR	-0.00956651	0.0479548	0.841879	0.953537	L4 IT
LINC00957	-0.0126573	0.0535315	0.813087	0.943936	L4 IT
OPRK1	0.0484952	0.113231	0.668443	0.889075	L4 IT
SLC4A10	0.00782203	0.0244817	0.749344	0.921034	L4 IT
TUBA1A	-0.0377242	0.0545959	0.489584	0.806172	L4 IT
DOCK10	-0.091039	0.0521317	0.0807539	0.41383	L4 IT
USP38	0.0766784	0.0306181	0.0122678	0.180803	L4 IT
NOP53	-0.00266178	0.0457392	0.953593	0.987087	L4 IT
CRAT	-0.0149046	0.0411455	0.717171	0.909648	L4 IT
CCDC170	-0.0610316	0.0429262	0.155091	0.536066	L4 IT
HAUS8	-0.00520329	0.0600569	0.930958	0.982575	L4 IT
ZC4H2	0.0314724	0.0359737	0.381643	0.742204	L4 IT
LOH12CR2	0.0217637	0.079008	0.782961	0.932514	L4 IT
UTY	0.0459389	0.0339983	0.176628	0.565291	L4 IT
PANX1	-0.0520404	0.0596392	0.382888	0.742204	L4 IT
NUP205	0.0282844	0.0324449	0.383336	0.742431	L4 IT
SLC14A2-AS1	0.209912	0.10839	0.0527904	0.348983	L4 IT
CHMP3	0.0386307	0.0432365	0.371604	0.734988	L4 IT
ANO7	-0.00608412	0.106781	0.954563	0.987238	L4 IT
TRMU	-0.100461	0.0328369	0.00221785	0.0815143	L4 IT
PORCN	-0.0377352	0.0366593	0.303315	0.685869	L4 IT
DUSP28	-0.0539724	0.0755091	0.474745	0.799677	L4 IT
ETV4	-0.0344673	0.0666827	0.605236	0.858871	L4 IT
SLC6A15	0.0674907	0.0433231	0.11927	0.485548	L4 IT
HTR2B	-0.0307298	0.145758	0.833022	0.950657	L4 IT
CPO	0.143197	0.0761905	0.060181	0.368674	L4 IT
CTXN1	0.0315644	0.0622987	0.612391	0.862386	L4 IT
SLC25A14	-0.000195103	0.0563847	0.997239	0.998479	L4 IT
POMK	-0.0259134	0.0292555	0.375745	0.73861	L4 IT
C14orf93	0.0339525	0.0499064	0.4963	0.80913	L4 IT
SIAH3	0.0469559	0.0718758	0.513568	0.816853	L4 IT
RRP1	-0.0947908	0.036372	0.00915673	0.159287	L4 IT
SRD5A3-AS1	-0.0723047	0.130075	0.5783	0.848774	L4 IT
LURAP1L-AS1	-0.107476	0.0889903	0.227154	0.621973	L4 IT
EPHB3	-0.0649745	0.0701332	0.354215	0.722323	L4 IT
MRPL41	0.0162736	0.0602269	0.787002	0.933848	L4 IT
ISCU	-0.0252609	0.0574206	0.65999	0.885936	L4 IT
AGPAT5	-0.00300409	0.0242425	0.90138	0.973502	L4 IT
DNASE1L1	-0.102689	0.0615786	0.095392	0.441365	L4 IT
RNF212B	-0.0234862	0.108889	0.829229	0.949148	L4 IT
PDZK1	-0.0883197	0.134305	0.510791	0.815222	L4 IT
NRXN1	0.00596902	0.0324408	0.854016	0.95518	L4 IT
TAF10	-0.13259	0.0746135	0.0755645	0.403325	L4 IT
FAM81B	-0.029711	0.1659	0.857867	0.956641	L4 IT
PLCE1	-0.181609	0.0773119	0.0188217	0.223163	L4 IT
THG1L	-0.0247162	0.0732764	0.73589	0.916892	L4 IT
TP53BP2	-0.00767727	0.0586795	0.895907	0.971226	L4 IT
STK16	-0.0384387	0.0957905	0.688215	0.897143	L4 IT
PHF19	0.0491808	0.0549009	0.370355	0.734023	L4 IT
STK31	-0.0998406	0.06588	0.129648	0.499377	L4 IT
JAK3	0.0641707	0.0342873	0.0612676	0.371042	L4 IT
PTGES2	-0.0551302	0.0441354	0.211623	0.605186	L4 IT
POLR3K	-0.000898206	0.0597954	0.988015	0.997201	L4 IT
CBR3	-0.148507	0.112867	0.18825	0.57547	L4 IT
TFPT	-0.00459032	0.0697459	0.947525	0.986258	L4 IT
CASP8	-0.137826	0.0925851	0.136583	0.510185	L4 IT
ARHGAP6	-0.0104201	0.066537	0.875555	0.963854	L4 IT
GLIS2	-0.0735615	0.0508664	0.14813	0.526456	L4 IT
CGREF1	0.00513955	0.0334598	0.877922	0.9642	L4 IT
LACTB2	0.0122595	0.0548639	0.823183	0.946991	L4 IT
RGPD1	-0.147021	0.103622	0.155951	0.536854	L4 IT
EHD1	0.0950601	0.0571794	0.0964146	0.443105	L4 IT
MRM1	-0.0427916	0.0785212	0.585775	0.852003	L4 IT
RGS20	0.0421429	0.0666756	0.527348	0.823631	L4 IT
SEMA4G	-0.000287315	0.0506213	0.995471	0.998215	L4 IT
POLR2G	0.00422646	0.0738208	0.954344	0.987124	L4 IT
ZNF862	-0.0538879	0.0420027	0.199505	0.590904	L4 IT
ZNF639	0.0158334	0.0347055	0.64823	0.879652	L4 IT
ZNRD2	-0.00474958	0.0905459	0.958166	0.988473	L4 IT
ZNF502	-0.0399977	0.0478959	0.403663	0.756919	L4 IT
CCDC167	-0.0118134	0.0645837	0.854864	0.955423	L4 IT
ZNF157	0.00704447	0.0488759	0.885398	0.967432	L4 IT
LMNA	0.0451695	0.0416773	0.278457	0.668569	L4 IT
FAM217A	-0.145722	0.158328	0.357374	0.723329	L4 IT
QPRT	0.0745752	0.110398	0.499351	0.809833	L4 IT
CDC42BPA	0.0465516	0.0245539	0.057974	0.362996	L4 IT
RASGRP2	0.100915	0.0730546	0.167166	0.554376	L4 IT
LINC01098	0.100845	0.0917717	0.271827	0.662423	L4 IT
ZNF671	-0.0376497	0.0853115	0.658982	0.885371	L4 IT
MEA1	-0.00793292	0.0649316	0.902762	0.973554	L4 IT
NAALADL2	-0.0055988	0.0414414	0.892532	0.97009	L4 IT
DEUP1	-0.00671052	0.113258	0.952753	0.986974	L4 IT
ATP2B2	-0.140492	0.0289983	1.26731e-06	0.00259508	L4 IT
GMNC	-0.113173	0.125888	0.368657	0.732514	L4 IT
ANGEL1	-0.0531974	0.0327313	0.104104	0.45957	L4 IT
SAYSD1	0.0303373	0.0607936	0.617764	0.865764	L4 IT
RASSF7	-0.0300482	0.0626536	0.631518	0.871248	L4 IT
RHEBL1	-0.0774483	0.05811	0.182601	0.572022	L4 IT
ROR1	0.102823	0.0838118	0.219887	0.614758	L4 IT
RTL1	-0.250948	0.157784	0.111732	0.473073	L4 IT
CLDN4	-0.0419011	0.0571086	0.463125	0.793949	L4 IT
SLC46A1	-0.146283	0.0507092	0.00391746	0.107367	L4 IT
C5AR1	0.112056	0.0747199	0.133697	0.506478	L4 IT
C3orf62	0.0681482	0.0464759	0.142563	0.519037	L4 IT
CEP41	0.0331695	0.0347697	0.340095	0.711123	L4 IT
ZNF101	-0.0348669	0.044179	0.429985	0.774776	L4 IT
REEP1	-0.0553808	0.0256178	0.0306325	0.27411	L4 IT
NRP1	0.119782	0.11544	0.299448	0.685131	L4 IT
MYT1L-AS1	0.00343029	0.123685	0.977874	0.993844	L4 IT
CXCL17	-0.149022	0.090404	0.0992705	0.44943	L4 IT
KCNIP2-AS1	0.00165812	0.0711067	0.981396	0.995117	L4 IT
TPD52	0.0347805	0.0257973	0.177587	0.565785	L4 IT
MORC2-AS1	-0.0887839	0.0671906	0.186377	0.573798	L4 IT
ZNF181	-0.0190454	0.0392926	0.627884	0.869279	L4 IT
ZMYM4-AS1	-0.202608	0.211855	0.338895	0.710297	L4 IT
ALDOB	0.121181	0.108694	0.264902	0.657365	L4 IT
GNG12-AS1	-0.0883523	0.0957517	0.356152	0.722792	L4 IT
MCMBP	-0.049711	0.0248628	0.0455634	0.326389	L4 IT
ZNF528	-0.0104406	0.0306507	0.733381	0.915784	L4 IT
UBR1	-0.0224598	0.0192001	0.242093	0.636611	L4 IT
SOX15	0.106419	0.112697	0.345021	0.715659	L4 IT
LINC02281	0.0496606	0.185338	0.788741	0.934351	L4 IT
ADAM29	0.120825	0.0609945	0.0476007	0.332936	L4 IT
CCDC142	-0.0611864	0.0491148	0.212844	0.606301	L4 IT
RPN1	-0.0312887	0.0467852	0.503641	0.811771	L4 IT
IGFBPL1	-0.000902884	0.0658162	0.989055	0.997434	L4 IT
RCE1	-0.133472	0.0560816	0.0173142	0.213398	L4 IT
FBXO22	0.0133083	0.0230571	0.563811	0.841183	L4 IT
C1orf198	0.0522877	0.0894416	0.558816	0.838312	L4 IT
CIB1	-0.00248087	0.0709424	0.972104	0.992672	L4 IT
TIMM10	0.00152165	0.110363	0.988999	0.997434	L4 IT
PREX2	-0.0769071	0.0689123	0.264416	0.656755	L4 IT
TTLL9	0.159519	0.0573738	0.00542996	0.12574	L4 IT
CENPX	-0.058633	0.0793703	0.460073	0.791381	L4 IT
POPDC3	-0.0342075	0.0438975	0.435827	0.778581	L4 IT
PKIG	-0.019914	0.0248621	0.423145	0.769759	L4 IT
POLRMT	-0.0827992	0.0460207	0.0719913	0.394617	L4 IT
TM6SF1	0.011644	0.051827	0.822236	0.946526	L4 IT
CYB561A3	-0.114803	0.0501411	0.0220449	0.23976	L4 IT
TRAF2	0.0569728	0.042049	0.175445	0.565256	L4 IT
FRMD4A	-0.0111513	0.0308391	0.717654	0.910019	L4 IT
CACFD1	0.109493	0.0546934	0.0452917	0.325873	L4 IT
CARD19	-0.0511558	0.0435117	0.239724	0.633893	L4 IT
NECAB2	-0.120238	0.0689211	0.0810584	0.41383	L4 IT
TLE1	-0.0286351	0.0889	0.747374	0.920768	L4 IT
PTAR1	0.0288429	0.0376173	0.443233	0.782806	L4 IT
CHL1-AS1	-0.0626104	0.104089	0.547501	0.834108	L4 IT
SMIM10L2A	0.0585423	0.0455684	0.198893	0.5903	L4 IT
ARID3B	-0.205961	0.0949013	0.0299866	0.271185	L4 IT
GEMIN8	0.0222613	0.0389053	0.567192	0.843371	L4 IT
CCDC154	-0.0198971	0.0617099	0.747127	0.920768	L4 IT
TSSK3	0.123036	0.0513367	0.016546	0.210581	L4 IT
TMEM44-AS1	-0.235636	0.106504	0.0269351	0.260518	L4 IT
WDR93	-0.132592	0.0673929	0.0491315	0.337832	L4 IT
ERC1	-0.00551894	0.0249787	0.825135	0.947616	L4 IT
ATG4A	-0.0278634	0.0403198	0.489527	0.806172	L4 IT
ZNF554	-0.0510125	0.0495574	0.303309	0.685869	L4 IT
SLC25A41	0.11636	0.0569315	0.0409669	0.311027	L4 IT
COQ5	-0.0177022	0.0611753	0.7723	0.928729	L4 IT
ASS1	-0.132815	0.0775781	0.0868948	0.425393	L4 IT
MAN2A2	-0.138584	0.073553	0.0595457	0.366692	L4 IT
SLC6A9	-0.156917	0.0540392	0.003687	0.103626	L4 IT
RPL38	-0.0660517	0.104483	0.527272	0.823631	L4 IT
CHD7	-0.0716264	0.0599974	0.232546	0.628244	L4 IT
DRD1	0.18093	0.0655361	0.00576648	0.129759	L4 IT
CTSC	-0.0169777	0.0799887	0.831911	0.95032	L4 IT
HADH	0.0259238	0.0303997	0.39379	0.749169	L4 IT
TGFBR1	0.038701	0.0456341	0.396398	0.750888	L4 IT
SEC14L6	0.0582107	0.0594276	0.327322	0.703308	L4 IT
VLDLR	0.0551705	0.0607382	0.363702	0.728302	L4 IT
TCEA1	0.0238485	0.0277738	0.390522	0.747708	L4 IT
KCNK2	-0.0235661	0.0519098	0.649842	0.880491	L4 IT
SLC16A4	0.0276255	0.148745	0.852661	0.954681	L4 IT
TP53INP2	-0.0529678	0.130369	0.684528	0.896122	L4 IT
TRMT1	-0.0353836	0.0369596	0.338386	0.709872	L4 IT
B4GALT4	-0.0325426	0.0353713	0.357558	0.723597	L4 IT
EBF4	0.107673	0.150644	0.474763	0.799677	L4 IT
RNF212	0.0692897	0.113488	0.541499	0.830056	L4 IT
ZBTB14	-0.0516609	0.0458466	0.259817	0.652727	L4 IT
SHROOM1	-0.104577	0.0729931	0.151944	0.53139	L4 IT
FER1L6-AS2	-0.0894525	0.0675375	0.185341	0.573462	L4 IT
TMED5	0.0995141	0.0337503	0.00319276	0.0957428	L4 IT
GCC1	0.0228739	0.0539541	0.671602	0.890458	L4 IT
MFSD13A	-0.0390992	0.0679988	0.565292	0.842052	L4 IT
KAT2B	0.0962125	0.0431101	0.025629	0.256005	L4 IT
FAM66B	-0.0645984	0.090757	0.476605	0.800555	L4 IT
CCDC110	0.102795	0.0724919	0.156187	0.537136	L4 IT
ZNF43	-0.0413973	0.0344411	0.229374	0.62385	L4 IT
WDR45	0.0125697	0.0607479	0.836076	0.951245	L4 IT
OBSCN	0.0156315	0.0676244	0.817197	0.945695	L4 IT
MTX1	0.0654632	0.0724667	0.366337	0.730128	L4 IT
LNCOC1	-0.0200201	0.0639879	0.754377	0.922846	L4 IT
TMEM268	0.113447	0.0336912	0.000759157	0.0517937	L4 IT
MAPKAPK5	-0.0352933	0.0232342	0.128757	0.497161	L4 IT
PHF8	0.0368913	0.0299873	0.21861	0.612741	L4 IT
ADAM8	0.0254474	0.0863657	0.768263	0.927656	L4 IT
CTIF	-0.0131238	0.0273833	0.631753	0.871248	L4 IT
MAP3K8	0.0751781	0.0813981	0.355702	0.722676	L4 IT
ABCB10	-0.0702013	0.0265833	0.0082709	0.152685	L4 IT
ZNF32	0.00232654	0.0720733	0.974249	0.993366	L4 IT
ST3GAL6-AS1	0.101203	0.0938426	0.280839	0.670522	L4 IT
MALSU1	0.0337536	0.0318004	0.288499	0.676243	L4 IT
TRIQK	0.0441476	0.0351025	0.208508	0.602571	L4 IT
ARMH1	-0.0180966	0.0511064	0.723267	0.91187	L4 IT
DDX39A	-0.0909175	0.0630487	0.149297	0.528352	L4 IT
TMX1	0.0471445	0.047174	0.317614	0.69698	L4 IT
GRPEL1	0.081618	0.0482556	0.0907669	0.434363	L4 IT
HIF1A	0.00257618	0.0287774	0.928668	0.981818	L4 IT
CASP6	0.0171441	0.075255	0.819791	0.946219	L4 IT
GCH1	-0.0406951	0.061183	0.505963	0.812819	L4 IT
ACSM3	-0.274354	0.184202	0.136378	0.510044	L4 IT
BAALC-AS1	0.0338957	0.188383	0.857207	0.956054	L4 IT
MTA2	-0.0425316	0.0551364	0.440476	0.781584	L4 IT
ZNF668	-0.0394514	0.0558238	0.479744	0.801568	L4 IT
TSFM	-0.0426828	0.0389074	0.272626	0.662785	L4 IT
SLC51A	-0.163421	0.125909	0.19431	0.582931	L4 IT
OCIAD1-AS1	-0.236049	0.175754	0.179251	0.567513	L4 IT
PTPRU	0.155176	0.0877431	0.0769736	0.406942	L4 IT
AP1AR	0.0305052	0.0282835	0.280788	0.670522	L4 IT
DSN1	0.0478086	0.0419181	0.254068	0.647493	L4 IT
DRAIC	0.130769	0.0501275	0.00908787	0.158909	L4 IT
USP19	-0.0499051	0.0397698	0.209534	0.60335	L4 IT
ELOC	-0.0510715	0.0409647	0.2125	0.605826	L4 IT
GPATCH4	-0.0772287	0.0583447	0.185615	0.573462	L4 IT
HCG25	-0.0552015	0.0817993	0.499777	0.810093	L4 IT
VPS9D1	-0.0998145	0.0323786	0.0020511	0.0794607	L4 IT
PTH1R	0.0541898	0.0635002	0.393449	0.748984	L4 IT
CDAN1	-0.0886049	0.0425027	0.0370978	0.298577	L4 IT
AMER3	-0.031282	0.0365696	0.392324	0.748028	L4 IT
TTC23	-0.0301713	0.0503197	0.548778	0.834615	L4 IT
FICD	-0.0776208	0.0670497	0.247002	0.641866	L4 IT
ZNF707	-0.102369	0.0603873	0.0900354	0.432805	L4 IT
UBE2D4	-0.0510766	0.0275083	0.0633439	0.374538	L4 IT
MEGF6	0.041952	0.0572371	0.463589	0.794011	L4 IT
DHRS4-AS1	-0.00573629	0.0494958	0.907736	0.974573	L4 IT
SLC25A30	0.062621	0.0762507	0.411503	0.763854	L4 IT
HAAO	-0.12063	0.130598	0.355656	0.722676	L4 IT
VGF	-0.381903	0.11235	0.000675744	0.0503176	L4 IT
WDR76	0.0225566	0.0532981	0.672138	0.890676	L4 IT
EMC9	-0.0819837	0.0485296	0.0911513	0.434619	L4 IT
ADAM7	0.0828748	0.108556	0.445207	0.783954	L4 IT
C12orf60	-0.0454888	0.0834071	0.585491	0.851936	L4 IT
TRIM16L	-0.0546239	0.0786575	0.487399	0.80596	L4 IT
PLK3	-0.23053	0.114398	0.0438888	0.320643	L4 IT
ATP2C1	0.0559084	0.0294642	0.0577616	0.362996	L4 IT
PCDHB13	-0.023808	0.0574848	0.678756	0.894493	L4 IT
RIIAD1	-0.124337	0.0781378	0.111553	0.473044	L4 IT
MFAP1	0.0294513	0.0438129	0.501453	0.810901	L4 IT
THAP4	-0.0368288	0.0293737	0.209913	0.603354	L4 IT
TMEM178B	-0.0707151	0.032693	0.0305407	0.274002	L4 IT
EML2	-0.0265202	0.0336188	0.430201	0.774977	L4 IT
PBDC1	-0.0505366	0.0640955	0.430429	0.774979	L4 IT
CFTR	-0.185588	0.109768	0.090888	0.434363	L4 IT
ACTL6A	0.0501681	0.0685784	0.464447	0.794677	L4 IT
ENPP3	0.00687011	0.0503973	0.891569	0.969671	L4 IT
ADGRL3-AS1	-0.200901	0.171885	0.242482	0.636931	L4 IT
ZNF618	0.0482252	0.0415844	0.246173	0.640909	L4 IT
FGF22	-0.0182464	0.0522593	0.726976	0.91314	L4 IT
FOXP4	0.15962	0.0677831	0.0185297	0.221707	L4 IT
LINC02250	-0.152341	0.115406	0.18682	0.573798	L4 IT
INSL6	0.0505096	0.119083	0.671454	0.89038	L4 IT
KLHL1	-0.0430352	0.110225	0.696219	0.901629	L4 IT
ZNF852	0.0141533	0.0448299	0.752222	0.921714	L4 IT
C9orf40	0.0758044	0.0423937	0.073759	0.397766	L4 IT
AADAT	0.00663448	0.0309036	0.830015	0.949667	L4 IT
CHMP7	-0.0262414	0.0306662	0.392157	0.748028	L4 IT
AFG3L2	-0.0489531	0.0278071	0.0783304	0.409259	L4 IT
NKIRAS2	-0.0308882	0.0580868	0.594892	0.855531	L4 IT
ZNF565	-0.0250124	0.0388201	0.51937	0.818896	L4 IT
DNAJB9	-0.00877268	0.0649124	0.892496	0.97009	L4 IT
OPA1-AS1	-0.250159	0.18947	0.186731	0.573798	L4 IT
ADGRF3	0.202985	0.0747575	0.00662266	0.136589	L4 IT
RASIP1	-0.0759274	0.0427375	0.0756341	0.403325	L4 IT
STRIP2	0.0132469	0.0430724	0.758425	0.924899	L4 IT
SUOX	-0.0288262	0.0567507	0.611493	0.861936	L4 IT
CACNA2D2	0.0798021	0.0408252	0.0506151	0.341893	L4 IT
CYTH2	0.0185479	0.0468398	0.692116	0.899081	L4 IT
DLGAP2-AS1	0.00955858	0.234318	0.967461	0.992094	L4 IT
TLK2	-0.014655	0.0239224	0.540138	0.829339	L4 IT
MSANTD3-TMEFF1	-0.111999	0.0455212	0.0138797	0.192224	L4 IT
DENND6A	0.0158536	0.0257171	0.53759	0.82844	L4 IT
CD36	-0.0272966	0.0680547	0.688348	0.897143	L4 IT
SEC16A	-0.0360315	0.0232199	0.120721	0.486853	L4 IT
SLC27A5	-0.0131636	0.0408816	0.747457	0.920768	L4 IT
CPB2	-0.0653799	0.0963101	0.497234	0.809403	L4 IT
PLPP3	-0.0479023	0.100006	0.631942	0.871248	L4 IT
ZNF670-ZNF695	0.181726	0.0667619	0.00648889	0.135784	L4 IT
ZNF696	-0.0307784	0.0423109	0.46696	0.795734	L4 IT
TLE3	-0.00881241	0.0406002	0.828167	0.94861	L4 IT
MSC	0.100391	0.152801	0.511178	0.815517	L4 IT
SPAG17	0.152095	0.067712	0.0246913	0.251546	L4 IT
BBS12	0.0597301	0.05951	0.315524	0.696062	L4 IT
STK33	-0.0100701	0.0828258	0.90323	0.973554	L4 IT
LINC01586	-0.164031	0.170956	0.337311	0.70929	L4 IT
SLC35B2	-0.129931	0.074852	0.0825915	0.417859	L4 IT
SEPSECS	-0.0516946	0.0649206	0.425873	0.772032	L4 IT
KNSTRN	0.065801	0.0495856	0.184503	0.573462	L4 IT
LINC01410	0.0892278	0.107742	0.40758	0.760242	L4 IT
ZFAND4	0.0907536	0.0972227	0.350582	0.719998	L4 IT
GINS3	-0.00866365	0.0614852	0.887944	0.968128	L4 IT
HOOK2	-0.0982496	0.0412588	0.0172517	0.213398	L4 IT
TGFBR3	0.0731053	0.098448	0.457738	0.790793	L4 IT
PHLDA1	0.0313644	0.0553165	0.570715	0.845543	L4 IT
STARD5	-0.12754	0.0953588	0.181067	0.569383	L4 IT
CHODL	0.225121	0.139811	0.107359	0.464353	L4 IT
MUC6	-0.0650262	0.085458	0.446709	0.784028	L4 IT
ZBTB22	0.0406196	0.0691981	0.557201	0.837203	L4 IT
SCRG1	-0.09306	0.130184	0.474712	0.799677	L4 IT
SLC2A1	-0.00533144	0.0495484	0.914313	0.97767	L4 IT
KCTD15	-0.0170682	0.0826605	0.836412	0.951292	L4 IT
IFFO1	-0.0760546	0.0406743	0.0615053	0.371677	L4 IT
CBX6	-0.00104414	0.0360991	0.976925	0.993781	L4 IT
EIF2S2	0.0490551	0.0339436	0.148403	0.526536	L4 IT
SPIN2B	-0.0816737	0.0643482	0.204353	0.59787	L4 IT
PPM1M	0.0381018	0.0772051	0.621649	0.867606	L4 IT
CRNDE	-0.218399	0.190232	0.250942	0.64555	L4 IT
UBE2J1	0.00088207	0.0341867	0.979416	0.994646	L4 IT
TGDS	0.0195657	0.0369447	0.596394	0.855942	L4 IT
NUTF2	-0.046577	0.0364532	0.201348	0.593863	L4 IT
SH3D19	-0.115018	0.034191	0.000768299	0.0517937	L4 IT
IDI2-AS1	-0.0164443	0.0664666	0.804593	0.940551	L4 IT
RAB9A	0.047755	0.0388752	0.21929	0.613328	L4 IT
SMIM12	0.0730085	0.0347514	0.0356517	0.294712	L4 IT
FANCI	0.164318	0.0580192	0.00462392	0.11628	L4 IT
TIGD1	-0.112612	0.0590876	0.0566698	0.362045	L4 IT
PIK3C2A	-0.00579763	0.0262748	0.825362	0.947616	L4 IT
DNMT3B	0.0123643	0.0702084	0.860209	0.95732	L4 IT
ATP6V0E2-AS1	-0.0620855	0.0533168	0.244236	0.639897	L4 IT
DDX49	-0.0216553	0.0402697	0.590746	0.853893	L4 IT
ZNF221	0.0155508	0.0462061	0.736454	0.917065	L4 IT
ZP3	-0.0709171	0.0632585	0.262259	0.655404	L4 IT
GRID2	0.103023	0.0843065	0.221707	0.6167	L4 IT
CHD6	0.0193475	0.0300625	0.51985	0.819354	L4 IT
VAMP7	0.0132299	0.0480517	0.783066	0.932514	L4 IT
LINC02035	0.0326471	0.0454558	0.472624	0.798044	L4 IT
IGSF6	-0.0129796	0.0987769	0.895456	0.97106	L4 IT
LRWD1	-0.0736905	0.0548034	0.178743	0.566838	L4 IT
TMEM241	-0.114385	0.0490841	0.0197862	0.228762	L4 IT
CXCL13	0.00422929	0.0687169	0.950924	0.986634	L4 IT
SCUBE3	-0.139165	0.0864248	0.107345	0.464353	L4 IT
AXIN2	0.0119514	0.0419854	0.775907	0.9298	L4 IT
GOLGA6L9	0.0644462	0.0587427	0.272601	0.662785	L4 IT
TRAPPC11	-0.00769432	0.0215085	0.720542	0.911346	L4 IT
SLC43A2	0.0303691	0.0428832	0.478832	0.801352	L4 IT
ROBO2	-0.00599528	0.113544	0.95789	0.988473	L4 IT
BANK1	0.0569104	0.0488364	0.243887	0.639685	L4 IT
INPP5B	-0.0215596	0.0302272	0.47569	0.80011	L4 IT
SLC13A4	-0.106951	0.0864579	0.216074	0.610336	L4 IT
SLC2A8	-0.108634	0.0479083	0.0233574	0.243894	L4 IT
STKLD1	0.000573156	0.0668049	0.993155	0.998	L4 IT
PRKG2	-0.145886	0.0706738	0.0389969	0.304125	L4 IT
TNKS1BP1	-0.119241	0.0516995	0.0210875	0.234598	L4 IT
ROPN1L	0.0157349	0.0538527	0.770145	0.928219	L4 IT
MAGED1	0.0498274	0.0253493	0.0493407	0.338373	L4 IT
GTF2IRD2B	-0.0270973	0.0546618	0.620088	0.86696	L4 IT
HID1	-0.0537856	0.0278318	0.053295	0.350363	L4 IT
NBPF20	0.012394	0.0566253	0.826746	0.948322	L4 IT
PLCD4	0.0770241	0.0678839	0.256524	0.64919	L4 IT
PLK5	0.0692878	0.0627222	0.2693	0.661323	L4 IT
FBXW9	-0.166792	0.0535112	0.00182733	0.0757023	L4 IT
MRPL28	0.0310523	0.056128	0.580099	0.849051	L4 IT
KIAA2013	0.00251891	0.0345669	0.941909	0.986017	L4 IT
IMPA1	0.152071	0.0498799	0.00229796	0.0830757	L4 IT
MYOM1	0.0905838	0.0610025	0.137565	0.511773	L4 IT
ATG3	0.0575728	0.0384094	0.133893	0.506659	L4 IT
THSD1	0.0692634	0.0492753	0.15983	0.543021	L4 IT
NFKBIB	-0.0743859	0.0582099	0.201288	0.593863	L4 IT
VPS50	0.0120648	0.0237558	0.611546	0.861936	L4 IT
KIAA1328	0.0404804	0.0367259	0.270362	0.662073	L4 IT
SSR2	-0.0429543	0.0457377	0.347657	0.717506	L4 IT
SFTPD-AS1	-0.136494	0.166259	0.411663	0.764053	L4 IT
SLC2A4RG	0.141224	0.056734	0.0128022	0.184734	L4 IT
LINC02371	-0.101512	0.119361	0.395066	0.749669	L4 IT
GYPE	-0.118916	0.10475	0.256275	0.649179	L4 IT
DPF1	0.0321779	0.0524666	0.539676	0.8293	L4 IT
GPR155	-0.000271116	0.0320137	0.993243	0.998	L4 IT
TTLL3	-0.0146694	0.0387578	0.705068	0.905154	L4 IT
JADE2	-0.0173893	0.0317756	0.584205	0.851345	L4 IT
MIR137HG	0.169123	0.0463014	0.000259545	0.032927	L4 IT
NREP-AS1	-0.178975	0.139183	0.198477	0.589999	L4 IT
MED20	0.03423	0.0850741	0.687423	0.896752	L4 IT
LRATD1	-0.0792461	0.0460354	0.0851752	0.423043	L4 IT
SETD9	0.0871278	0.0874945	0.319343	0.698104	L4 IT
NPY5R	-0.114574	0.0869847	0.187781	0.574527	L4 IT
ALOXE3	0.176264	0.0618395	0.00436721	0.113302	L4 IT
RASSF3	-0.106303	0.0594693	0.0738533	0.397975	L4 IT
MTG1	-0.145722	0.0475848	0.002196	0.0811876	L4 IT
C1QTNF6	0.0845821	0.0621831	0.173764	0.56248	L4 IT
NIP7	0.00589406	0.0530612	0.911553	0.976075	L4 IT
OR2L5	0.115786	0.107924	0.283342	0.671864	L4 IT
ZNF593	-0.0226602	0.0840164	0.787382	0.933848	L4 IT
APBB1	-0.013364	0.0345014	0.698499	0.902413	L4 IT
ADCY8	-0.0327561	0.0585087	0.575582	0.847431	L4 IT
C11orf42	-0.0680982	0.128462	0.59604	0.855866	L4 IT
SERTAD4	-0.276524	0.0761784	0.000283477	0.0337094	L4 IT
IMPDH2	-0.0157394	0.0523183	0.763537	0.926107	L4 IT
HM13	-0.0316515	0.0277343	0.25377	0.647364	L4 IT
SERPINI2	-0.0258624	0.0606931	0.670022	0.889597	L4 IT
TTPAL	-0.116928	0.0402619	0.00368201	0.103626	L4 IT
DNPH1	-0.126081	0.146069	0.388049	0.746487	L4 IT
PDZD11	-0.0087991	0.0763642	0.908266	0.974708	L4 IT
SLC24A4	0.045364	0.0708157	0.521788	0.820817	L4 IT
KLHDC8A	-0.179611	0.12278	0.143502	0.519875	L4 IT
CD320	-0.0476414	0.0819428	0.560972	0.838999	L4 IT
USP9Y	-0.0139379	0.0321416	0.664549	0.887412	L4 IT
EHHADH	-0.0122218	0.048655	0.801664	0.939349	L4 IT
BCAM	-0.0413994	0.0767355	0.589537	0.853694	L4 IT
ST6GALNAC4	-0.155142	0.0551849	0.00493394	0.120894	L4 IT
SNRNP48	0.195187	0.0426004	4.60981e-06	0.00467417	L4 IT
ZKSCAN4	0.0223361	0.0401142	0.577655	0.848198	L4 IT
ESF1	0.023327	0.0421508	0.579977	0.849051	L4 IT
ZDHHC11B	0.00748695	0.0738414	0.919239	0.979155	L4 IT
STUB1	-0.0203243	0.0545289	0.709353	0.906891	L4 IT
WIPF3	0.213837	0.0710421	0.00261241	0.0870843	L4 IT
STOM	0.0238681	0.0558224	0.668963	0.889165	L4 IT
PARPBP	-0.240781	0.0747734	0.00128131	0.0646459	L4 IT
ASMTL-AS1	-0.0781525	0.0935924	0.403701	0.756919	L4 IT
FAM20A	-0.128033	0.0757253	0.0908825	0.434363	L4 IT
GABRG1	0.12733	0.0477184	0.0076221	0.148646	L4 IT
GTF2H2C	0.0937277	0.0503217	0.0625228	0.373107	L4 IT
AP4B1-AS1	-0.10374	0.168966	0.539234	0.829154	L4 IT
CPVL	0.037115	0.0655173	0.57106	0.845635	L4 IT
PHC3	0.0473248	0.0216621	0.0289124	0.268301	L4 IT
CARF	-0.0480762	0.0303794	0.11353	0.476101	L4 IT
RPS5	0.0044286	0.0672263	0.947477	0.986258	L4 IT
TRIM11	0.000532483	0.0352592	0.987951	0.997201	L4 IT
ITGAL	-0.166303	0.129642	0.199566	0.590904	L4 IT
CNTN6	-0.0839154	0.0981749	0.392687	0.748508	L4 IT
QKI	0.00434281	0.0534915	0.935293	0.984035	L4 IT
RNF32	-0.0130798	0.0656356	0.842045	0.953537	L4 IT
LINC01567	-0.114438	0.0663465	0.0845532	0.421668	L4 IT
MVB12A	-0.0629343	0.0517623	0.224049	0.619264	L4 IT
C1R	0.0252042	0.0547744	0.645412	0.877986	L4 IT
ARL9	-0.0255437	0.0558429	0.647368	0.879312	L4 IT
DDX31	-0.00958141	0.0364348	0.79257	0.935195	L4 IT
HSD11B1	-0.183953	0.148969	0.216889	0.610336	L4 IT
RHD	-0.0974848	0.175929	0.5795	0.84882	L4 IT
LOXL2	0.0417204	0.0769611	0.587751	0.852807	L4 IT
ICE2	0.0381465	0.0260095	0.142475	0.518862	L4 IT
TTC31	0.0359737	0.0479353	0.452976	0.787121	L4 IT
MKNK2	0.25	0.0617033	5.08583e-05	0.0145801	L4 IT
CCDC124	-0.00355961	0.0485402	0.941541	0.986017	L4 IT
PARD3	-0.0307447	0.0744565	0.679664	0.894857	L4 IT
MGST2	0.0494017	0.0384071	0.198351	0.589836	L4 IT
TOX4	-0.00478176	0.0308448	0.876801	0.964016	L4 IT
WNT2B	0.00189181	0.0571629	0.973599	0.993279	L4 IT
PRADC1	-0.0513168	0.0675352	0.447342	0.784214	L4 IT
GSTZ1	-0.0286233	0.0559692	0.609063	0.860692	L4 IT
PCSK5	0.0495379	0.0668249	0.458506	0.791381	L4 IT
ERLIN1	0.102977	0.0330029	0.00180709	0.075299	L4 IT
HLA-C	-0.204968	0.243804	0.400509	0.754786	L4 IT
PPP1R15B	0.113575	0.0407626	0.0053322	0.125093	L4 IT
SORD	0.0263251	0.041933	0.530142	0.825208	L4 IT
LCMT1-AS1	-0.0127021	0.0983038	0.897189	0.971616	L4 IT
MSANTD1	0.0796659	0.0552067	0.149007	0.527896	L4 IT
ANAPC15	-0.102584	0.0699099	0.142273	0.518301	L4 IT
RNF170	0.0531353	0.0278107	0.0560554	0.359025	L4 IT
RGS7BP	-0.000932479	0.0292585	0.974575	0.993366	L4 IT
ASNSD1	0.0601041	0.0436127	0.168162	0.555631	L4 IT
DNPEP	0.0855303	0.0408998	0.0365086	0.296775	L4 IT
KIAA2012-AS1	0.0707009	0.142724	0.620339	0.866999	L4 IT
CHTF18	-0.063911	0.0621685	0.303936	0.686161	L4 IT
NUDT11	0.066907	0.113557	0.555734	0.836496	L4 IT
CUL1	0.0292334	0.0217596	0.17912	0.567513	L4 IT
NIPBL-DT	0.0966926	0.0501565	0.0538777	0.351764	L4 IT
LINC02102	0.0616931	0.0561682	0.272046	0.66273	L4 IT
FBXO36	-0.0636067	0.031717	0.0449155	0.324669	L4 IT
CHKB	-0.0646907	0.0681116	0.342226	0.713108	L4 IT
PPP1R9A	0.0431666	0.0323011	0.181424	0.569706	L4 IT
DNAH17	-0.0012101	0.07791	0.987608	0.9971	L4 IT
HPSE2	-0.173545	0.0715718	0.0153183	0.202745	L4 IT
MESD	0.00475898	0.0310278	0.8781	0.9642	L4 IT
RNF215	-0.0771663	0.0425632	0.0698344	0.391911	L4 IT
KIAA0753	0.0022901	0.0284835	0.935918	0.984259	L4 IT
ZNF823	-0.0743215	0.0542757	0.170896	0.559046	L4 IT
DLL1	0.0302146	0.0585023	0.605527	0.859071	L4 IT
CCDC73	-0.10358	0.124674	0.406081	0.758703	L4 IT
TPCN1	-0.0355346	0.0306137	0.245747	0.640909	L4 IT
TMEM258	-0.0628742	0.0578375	0.276999	0.667201	L4 IT
ASB14	0.000642036	0.100725	0.994914	0.998187	L4 IT
ACBD3	-0.0126354	0.0215445	0.557554	0.837557	L4 IT
TRMT12	0.131336	0.0548432	0.0166314	0.210867	L4 IT
ZNF48	-0.0537998	0.0399701	0.178302	0.566231	L4 IT
EFEMP1	0.259359	0.0841887	0.00206523	0.0796158	L4 IT
SPEF1	-0.106705	0.0633089	0.0918988	0.43568	L4 IT
CEBPB-AS1	0.003269	0.0598928	0.956472	0.987984	L4 IT
MARF1	0.0625809	0.0397303	0.115224	0.478731	L4 IT
LIPI	-0.2187	0.283029	0.439693	0.78147	L4 IT
OPA3	-0.0657469	0.0505039	0.192978	0.581695	L4 IT
CEBPZOS	0.0607152	0.0289771	0.036146	0.295404	L4 IT
RAP2C	0.00585146	0.0511941	0.909	0.975052	L4 IT
CHP1	-0.151427	0.0576558	0.00862943	0.155166	L4 IT
PRSS48	-0.226603	0.128509	0.0778452	0.40873	L4 IT
UBA2	0.0185244	0.0197249	0.347661	0.717506	L4 IT
TRIM69	0.208981	0.0572026	0.000258844	0.032927	L4 IT
CTSK	0.0997636	0.0516267	0.0533097	0.350363	L4 IT
GNG7	-0.0256263	0.0383106	0.503553	0.811771	L4 IT
UBE2D1	0.0765469	0.0367708	0.0373672	0.299029	L4 IT
LGMN	0.0572156	0.0335286	0.0879197	0.428789	L4 IT
TRPM4	0.0062113	0.0598434	0.917334	0.978272	L4 IT
LINC01954	0.152804	0.0946066	0.106278	0.462972	L4 IT
SLC43A1	0.120456	0.0912479	0.186801	0.573798	L4 IT
ZNF34	-0.0793761	0.0406127	0.0506463	0.341893	L4 IT
STMN4	0.0656646	0.0456699	0.150488	0.529241	L4 IT
SHANK2-AS1	-0.13746	0.160556	0.391915	0.748028	L4 IT
GDPD5	-0.0594805	0.0480806	0.21605	0.610336	L4 IT
CCDC43	0.00422734	0.0394855	0.914741	0.97767	L4 IT
IRAK1	-0.13741	0.0504485	0.00645399	0.135449	L4 IT
DCSTAMP	-0.0300825	0.175082	0.86358	0.958537	L4 IT
CXXC4	0.216795	0.0474092	4.81143e-06	0.00467417	L4 IT
NDUFA2	0.0279033	0.0574989	0.627476	0.869178	L4 IT
TICAM1	0.0106877	0.0471548	0.820695	0.946398	L4 IT
NLRC3	0.061185	0.0697168	0.380149	0.741548	L4 IT
MAD2L1BP	0.0713037	0.0632989	0.25997	0.652727	L4 IT
LINC01090	-0.297469	0.203152	0.143122	0.519355	L4 IT
PXN-AS1	-0.0668735	0.092945	0.471836	0.797746	L4 IT
NRBP2	-0.090118	0.0376642	0.0167264	0.210867	L4 IT
CCDC81	0.150501	0.202442	0.457221	0.790252	L4 IT
RAB11FIP3	-0.0248856	0.0565903	0.660118	0.885936	L4 IT
GPN2	0.00201568	0.0389601	0.958738	0.988602	L4 IT
TBC1D23	0.0064563	0.0217351	0.766432	0.927326	L4 IT
BMX	-0.196609	0.248105	0.428103	0.773654	L4 IT
LINC01115	0.350805	0.279874	0.210045	0.603355	L4 IT
CGRRF1	0.0630874	0.0277598	0.0230493	0.243192	L4 IT
ACOT2	-0.0294106	0.0670866	0.661098	0.886375	L4 IT
LINC01933	0.0142889	0.0727455	0.844279	0.953955	L4 IT
TLN2	0.016115	0.029712	0.587562	0.852807	L4 IT
ZKSCAN3	-0.114213	0.108109	0.290755	0.678946	L4 IT
FRMD5	-0.0300518	0.0469785	0.522373	0.821019	L4 IT
DNAH12	0.134302	0.052484	0.0105	0.170064	L4 IT
CAND2	-0.0277031	0.031871	0.384723	0.743611	L4 IT
COMMD8	0.0403978	0.0554926	0.466623	0.795734	L4 IT
FAM47E-STBD1	0.0933222	0.0531651	0.0792029	0.411178	L4 IT
SAP130	-0.0360215	0.0383892	0.348078	0.717995	L4 IT
JAM2	-0.0387119	0.0460983	0.401038	0.755268	L4 IT
ABCC1	-0.0620414	0.0403479	0.124132	0.490842	L4 IT
MRPL44	0.136077	0.0723662	0.0600536	0.368674	L4 IT
ZNF649	-0.00149966	0.0577427	0.97928	0.994646	L4 IT
PFDN6	0.00943132	0.0553442	0.864686	0.958995	L4 IT
NBAS	0.0161214	0.0243045	0.507132	0.813842	L4 IT
NEDD4	0.0682856	0.0641946	0.287452	0.675455	L4 IT
ETFBKMT	0.0128134	0.0719139	0.858584	0.956645	L4 IT
CPEB1-AS1	-0.0826439	0.0549331	0.132467	0.504168	L4 IT
PRMT8	-0.0108839	0.0587047	0.852915	0.954681	L4 IT
CSTF2	-0.042849	0.0427296	0.315961	0.696193	L4 IT
TKFC	-0.0181451	0.0735146	0.805045	0.940789	L4 IT
NPNT	-0.0177272	0.142505	0.901001	0.973502	L4 IT
EXOSC8	0.0203827	0.057435	0.722678	0.91187	L4 IT
MIR155HG	-0.0804185	0.141818	0.570676	0.845543	L4 IT
MRPS9	-0.00107615	0.0256342	0.966514	0.991489	L4 IT
MYO1C	0.0251752	0.059838	0.673958	0.892048	L4 IT
ACSM4	-0.125517	0.0997943	0.20848	0.602571	L4 IT
A2ML1	-0.0680146	0.089185	0.445688	0.783954	L4 IT
COA6	-0.0204634	0.0579576	0.724032	0.912028	L4 IT
UBR5	0.0771727	0.0256831	0.0026575	0.0872132	L4 IT
DIO2-AS1	0.0419385	0.103129	0.684256	0.896122	L4 IT
LINC01285	0.00208432	0.108924	0.984733	0.996059	L4 IT
LINC02388	0.0270073	0.110027	0.8061	0.941096	L4 IT
RIT1	-0.0156004	0.0455736	0.732117	0.915146	L4 IT
NELFE	-0.0605895	0.0370387	0.101872	0.453793	L4 IT
UQCRHL	0.00702304	0.111425	0.949743	0.986324	L4 IT
NTN1	-0.0923397	0.106618	0.386447	0.745135	L4 IT
ARV1	0.0271668	0.0317739	0.392549	0.748344	L4 IT
P3H1	-0.0524455	0.0342872	0.126118	0.493118	L4 IT
HNRNPA2B1	0.040077	0.0252117	0.111922	0.473114	L4 IT
FSD2	-0.0447812	0.127649	0.725727	0.912907	L4 IT
CLUL1	-0.225671	0.078791	0.00418108	0.110397	L4 IT
TUSC1	0.00406392	0.0892582	0.963685	0.990283	L4 IT
MZF1-AS1	-0.19082	0.0760954	0.0121539	0.180458	L4 IT
NRP2	-0.00381918	0.0568423	0.946431	0.986258	L4 IT
SETX	0.0143862	0.0209858	0.493017	0.80694	L4 IT
FAM117A	0.0849843	0.0485435	0.0800006	0.412095	L4 IT
CNPPD1	-0.000639727	0.0587527	0.991312	0.997931	L4 IT
BBC3	0.160832	0.0559668	0.00405694	0.109501	L4 IT
NXF1	-0.0350529	0.0408159	0.390449	0.747708	L4 IT
NAA40	-0.11249	0.0366144	0.00212424	0.0806318	L4 IT
PARD3B	-0.063818	0.0482824	0.186246	0.573798	L4 IT
PLPP5	-0.0564713	0.038025	0.137514	0.511717	L4 IT
MYCBPAP	0.0238177	0.049384	0.629596	0.870193	L4 IT
LINC00626	-0.0869199	0.119486	0.466951	0.795734	L4 IT
SLC25A17	-0.0320588	0.035862	0.371349	0.734803	L4 IT
BRWD1	0.00459736	0.0235167	0.845006	0.953955	L4 IT
KCTD5	-0.0261515	0.0438008	0.550471	0.835064	L4 IT
N4BP2	0.160867	0.05876	0.00618703	0.133562	L4 IT
HABP4	-0.0623398	0.0255767	0.0147945	0.198892	L4 IT
ADGRG2	-0.140979	0.10661	0.186039	0.573798	L4 IT
KMT5C	-0.0374881	0.0517782	0.469058	0.796243	L4 IT
LINC00863	-0.0665908	0.0714253	0.351174	0.719998	L4 IT
SLC4A4	-0.0611723	0.0463031	0.186459	0.573798	L4 IT
LDB3	0.000309263	0.0590884	0.995824	0.998215	L4 IT
KIF5B	0.020278	0.0237949	0.394103	0.749199	L4 IT
CHRNE	0.136095	0.0533767	0.0107811	0.171514	L4 IT
HNRNPAB	0.0262584	0.0493336	0.594545	0.855531	L4 IT
CCNA1	0.0303706	0.0556369	0.585154	0.851792	L4 IT
CCDC152	0.0891294	0.0701965	0.204187	0.597594	L4 IT
SYT3	-0.155168	0.048588	0.00140533	0.0666094	L4 IT
EME2	-0.0943579	0.0539566	0.0803303	0.412708	L4 IT
RHBDL1	0.0243782	0.0457376	0.594033	0.855249	L4 IT
ENHO	0.0575205	0.0736411	0.434748	0.777697	L4 IT
NSMCE4A	-0.0128102	0.0393557	0.744804	0.92047	L4 IT
MAP3K1	0.0441226	0.0413667	0.286143	0.673811	L4 IT
LINC00630	-0.0253315	0.0379811	0.504805	0.812016	L4 IT
UFL1-AS1	-0.153568	0.0851077	0.0711692	0.392966	L4 IT
AHCTF1	0.0733967	0.0263751	0.00538925	0.125367	L4 IT
DHX9	0.00539441	0.0231199	0.815511	0.944685	L4 IT
ARAP1	0.0381065	0.0427745	0.373	0.735936	L4 IT
NDST1	-0.0553228	0.0355672	0.11984	0.485664	L4 IT
ZFAND1	0.0318643	0.0270649	0.239065	0.633636	L4 IT
AIFM2	0.044042	0.0422901	0.297679	0.684017	L4 IT
RWDD1	-0.0531171	0.0460755	0.24898	0.643971	L4 IT
TPRA1	-0.0163487	0.0364629	0.65389	0.882476	L4 IT
BLOC1S4	0.114304	0.0611812	0.061723	0.371895	L4 IT
FAM161B	0.0238304	0.0504977	0.63699	0.873493	L4 IT
STN1	0.0010931	0.0555638	0.984304	0.996059	L4 IT
ATG14	-0.124105	0.04047	0.00216511	0.0807959	L4 IT
PSMD6-AS2	0.0316794	0.0667383	0.635014	0.872587	L4 IT
EXOSC4	0.13368	0.0830357	0.107418	0.464353	L4 IT
UPP1	-0.0369008	0.0381114	0.332927	0.706253	L4 IT
TMEM145	0.00830737	0.041924	0.842925	0.953727	L4 IT
DNAJB11	-0.0712492	0.0480694	0.138283	0.512213	L4 IT
ZNF615	0.0261157	0.0345525	0.449754	0.785106	L4 IT
PRKCA-AS1	-0.368776	0.164765	0.0252085	0.254281	L4 IT
PDCL3	-0.0869395	0.0651909	0.18233	0.571511	L4 IT
LINC01103	-0.115101	0.101528	0.256928	0.649697	L4 IT
ZNF527	0.0483551	0.0386035	0.210348	0.603388	L4 IT
RAD17	-0.00101367	0.0234009	0.965448	0.991212	L4 IT
LRRIQ3	0.116885	0.0789524	0.138753	0.512939	L4 IT
SLC26A5	-0.151392	0.0910641	0.0964172	0.443105	L4 IT
ZFP69B	0.0030686	0.0500088	0.951072	0.986642	L4 IT
CNIH4	0.0524281	0.0328141	0.110103	0.470171	L4 IT
MYO1F	0.0378264	0.0701719	0.58985	0.853694	L4 IT
EDDM13	-0.238699	0.124569	0.0553405	0.356644	L4 IT
ZNF74	-0.0571261	0.0331949	0.0852633	0.423218	L4 IT
GNA13	0.0572879	0.0338677	0.090737	0.434363	L4 IT
JPT2	0.0631517	0.0464242	0.173729	0.56248	L4 IT
PARP6	-0.00611207	0.0266826	0.818818	0.946081	L4 IT
CCDC97	-0.0257633	0.0488145	0.597653	0.855991	L4 IT
CCDC157	-0.123296	0.0512736	0.0161873	0.20844	L4 IT
ARL4A	0.0162766	0.114694	0.887149	0.967983	L4 IT
TCEANC2	0.0917444	0.0369031	0.0129156	0.185875	L4 IT
NCK1-DT	-0.0120067	0.090032	0.893908	0.970471	L4 IT
RHOBTB3	0.0696383	0.0374753	0.0631346	0.374419	L4 IT
ADPRM	-0.105294	0.05319	0.0477496	0.333549	L4 IT
TFAP4	-0.0102258	0.0436784	0.814895	0.944567	L4 IT
BHMT2	-0.0437128	0.0790678	0.580365	0.849051	L4 IT
GCN1	-0.0330415	0.0265485	0.21329	0.606592	L4 IT
PPP1R12A	0.0551091	0.0213707	0.00991652	0.166055	L4 IT
RPL12	-0.0158181	0.0899622	0.860427	0.95732	L4 IT
MFSD2A	0.2196	0.101508	0.0305129	0.274002	L4 IT
ZFAND2B	-0.139841	0.0912521	0.125408	0.492087	L4 IT
ASPN	-0.244926	0.151101	0.10503	0.460611	L4 IT
RSRC2	0.0143281	0.0299112	0.631923	0.871248	L4 IT
SCART1	-0.115192	0.076645	0.132858	0.505006	L4 IT
WWC3-AS1	-0.267308	0.252363	0.289498	0.67794	L4 IT
SLC25A16	-0.0469371	0.0274797	0.0876248	0.427798	L4 IT
TRMT10A	-0.0643547	0.0471608	0.172386	0.561841	L4 IT
ETNK2	0.125168	0.0517183	0.0155126	0.203624	L4 IT
RFX2	0.00686253	0.0437858	0.875458	0.963854	L4 IT
DOCK6	0.0438969	0.0780866	0.574009	0.846661	L4 IT
DPP6	-0.0929113	0.0426239	0.0292726	0.269143	L4 IT
CALB1	0.163117	0.100694	0.105248	0.460788	L4 IT
PRUNE1	0.0174486	0.033611	0.603667	0.858646	L4 IT
PRELID1	-0.0156044	0.0778852	0.841206	0.953537	L4 IT
POP4	0.00871605	0.0552655	0.874683	0.963698	L4 IT
PFN1	0.0539052	0.0743542	0.468466	0.796018	L4 IT
MAP2K2	-0.00224916	0.0338222	0.94698	0.986258	L4 IT
MIR34AHG	-0.146572	0.0742688	0.0484343	0.335876	L4 IT
PSMB6	-0.0421662	0.0783447	0.59043	0.853787	L4 IT
TAF1	-0.0359472	0.0262054	0.170142	0.558041	L4 IT
LINC00173	0.0490705	0.0952542	0.606446	0.859396	L4 IT
RIOX2	0.0669677	0.0921036	0.46717	0.795734	L4 IT
ZNRF3	0.0254466	0.0583918	0.662988	0.887412	L4 IT
CLEC2D	0.0468824	0.0544138	0.388913	0.74699	L4 IT
IPO8	0.00125424	0.0315414	0.968281	0.992254	L4 IT
PREB	-0.117208	0.0496475	0.0182357	0.219841	L4 IT
FUT2	-0.142668	0.0933459	0.126418	0.493574	L4 IT
EIF4G3	-0.0446519	0.0235291	0.0577317	0.362996	L4 IT
PTPRM	-0.0685553	0.0711571	0.335328	0.70758	L4 IT
FANCD2	0.0262507	0.0715306	0.71363	0.907911	L4 IT
FAM241A	0.243906	0.0638113	0.000132214	0.0242968	L4 IT
DDAH2	-0.15157	0.0911642	0.0963906	0.443105	L4 IT
RIN3	-0.120055	0.0896751	0.180645	0.568814	L4 IT
ZSCAN1	-0.226871	0.112964	0.0446065	0.323833	L4 IT
GSTP1	0.0874191	0.0736635	0.235332	0.629532	L4 IT
GALNT2	-0.069568	0.028814	0.0157619	0.205458	L4 IT
SURF2	0.0444649	0.0707647	0.529775	0.825208	L4 IT
GSTT2B	-0.180934	0.0847389	0.0327453	0.281328	L4 IT
ENPP1	-0.0107755	0.054236	0.842515	0.953687	L4 IT
INSYN2B	0.036805	0.0950462	0.698584	0.902413	L4 IT
ARAF	-0.0969795	0.0466927	0.0378041	0.301306	L4 IT
KHDC1	-0.0713865	0.035892	0.0467096	0.3301	L4 IT
CARD8	0.0239666	0.0496345	0.629195	0.870193	L4 IT
ZNF706	0.171972	0.0409363	2.65788e-05	0.0109652	L4 IT
SETMAR	0.000308881	0.0474861	0.99481	0.998187	L4 IT
DBI	-0.00562627	0.0747057	0.939966	0.986017	L4 IT
PDPN	-0.0350565	0.0461108	0.447096	0.784149	L4 IT
TBC1D2B	-0.0300113	0.0321875	0.351135	0.719998	L4 IT
CENPJ	0.214593	0.0908373	0.0181575	0.219267	L4 IT
SNCA	0.0391288	0.0309915	0.206745	0.599945	L4 IT
TRPM2	-0.052592	0.0323278	0.103772	0.458928	L4 IT
PIM2	0.11914	0.068972	0.0841007	0.420621	L4 IT
MRPL17	-0.0631526	0.0631363	0.317185	0.696706	L4 IT
ZCWPW1	-0.0373147	0.043662	0.392758	0.748543	L4 IT
PPP2R2D	0.0185602	0.0239226	0.437841	0.780114	L4 IT
NCAPD2	-0.0401292	0.058334	0.491502	0.80664	L4 IT
COL6A6	0.0176709	0.0929207	0.849175	0.954143	L4 IT
RBM10	0.0149329	0.03215	0.642306	0.87573	L4 IT
THUMPD2	0.0354264	0.02387	0.137772	0.512144	L4 IT
FAAP100	-0.118994	0.0476065	0.0124356	0.182194	L4 IT
ACP6	0.0777166	0.0509315	0.127033	0.494455	L4 IT
IFI6	0.190591	0.177429	0.282741	0.671386	L4 IT
CYP2C8	0.196927	0.0658572	0.00278786	0.0897417	L4 IT
RRBP1	-0.0394272	0.0436792	0.366709	0.730719	L4 IT
B4GALT2	-0.053815	0.0479981	0.262206	0.655404	L4 IT
CDKN3	-0.0473284	0.0739043	0.521912	0.820817	L4 IT
FAM3A	0.0131861	0.0451954	0.770472	0.928219	L4 IT
NFE2L3	-0.236811	0.253828	0.350841	0.719998	L4 IT
RHOF	0.0388264	0.0418361	0.353377	0.721965	L4 IT
LINC00511	-0.0627729	0.0769959	0.414915	0.766446	L4 IT
CYREN	0.0105949	0.0399011	0.790602	0.934773	L4 IT
SNRPD2	0.069537	0.0514518	0.176537	0.565291	L4 IT
PTPRF	0.0282433	0.0455474	0.535202	0.827831	L4 IT
RNASEH2B-AS1	0.0149898	0.18917	0.936842	0.984746	L4 IT
OSBPL5	-0.0227386	0.03093	0.46224	0.793122	L4 IT
SEMA6D	0.00873021	0.0379871	0.818232	0.945941	L4 IT
LINC02424	-0.0384779	0.0975874	0.693366	0.900067	L4 IT
UEVLD	-0.121125	0.0658284	0.0657662	0.381939	L4 IT
FLRT1	-0.118023	0.083228	0.156171	0.537136	L4 IT
PLPPR1	-0.0525568	0.0527006	0.318633	0.697402	L4 IT
CRBN	0.0897228	0.0272728	0.00100247	0.0591335	L4 IT
BCO1	-0.0171732	0.0793886	0.828739	0.949117	L4 IT
EIF2B4	-0.0506956	0.0378986	0.181006	0.569383	L4 IT
RPS19BP1	-0.0433184	0.0675416	0.52129	0.820435	L4 IT
ATG2A	-0.118259	0.0412901	0.00418205	0.110397	L4 IT
PLEKHA7	-0.110687	0.0628794	0.0783547	0.409259	L4 IT
CEPT1	0.0205088	0.0277061	0.459162	0.791381	L4 IT
SLC25A39	-0.0133077	0.0451391	0.768136	0.927656	L4 IT
GAA	-0.0637617	0.0473142	0.17778	0.565785	L4 IT
AKR7A2	0.015782	0.0437271	0.718158	0.910224	L4 IT
ELK1	0.220634	0.0764407	0.00389751	0.107178	L4 IT
NUP133	-0.0507377	0.0238917	0.0336989	0.285485	L4 IT
CAMSAP3	-0.0499094	0.0340776	0.143036	0.519321	L4 IT
POLM	-0.202411	0.0502353	5.59511e-05	0.0152544	L4 IT
EPN2	-0.0449254	0.0291284	0.122994	0.489643	L4 IT
FTSJ3	0.0810879	0.0464806	0.0810629	0.41383	L4 IT
TMEM213	-0.0334069	0.0871665	0.701532	0.903644	L4 IT
GPR39	-0.113703	0.0681485	0.0952251	0.441162	L4 IT
COL4A3	-0.0580322	0.0681453	0.394439	0.749199	L4 IT
WDR20	-0.0311198	0.0283462	0.272271	0.662785	L4 IT
INO80D	0.111722	0.0303946	0.000237173	0.0320721	L4 IT
STRIP1	-0.0312435	0.0276858	0.259108	0.652115	L4 IT
C19orf44	-0.00197136	0.0416841	0.96228	0.989762	L4 IT
ANXA5	-0.214752	0.0452161	2.03963e-06	0.00324845	L4 IT
IL17RC	0.11912	0.209393	0.569435	0.844607	L4 IT
STARD13-AS	0.121638	0.151873	0.423179	0.769759	L4 IT
PSME4	-0.0542186	0.048322	0.261851	0.654882	L4 IT
SUGCT	-0.0823459	0.0427729	0.0542057	0.352534	L4 IT
GNG4	-0.0553795	0.0879375	0.528852	0.824871	L4 IT
KMT2C	-0.00659389	0.0229132	0.773518	0.929148	L4 IT
RPS10-NUDT3	0.0976508	0.0434554	0.0246303	0.251103	L4 IT
LINC02307	0.123372	0.110237	0.263074	0.655479	L4 IT
SPRYD7	0.0328986	0.0295924	0.266258	0.659213	L4 IT
RFT1	-0.098954	0.0393171	0.011842	0.179053	L4 IT
PUS3	0.0618406	0.0894034	0.489124	0.806172	L4 IT
RPL39L	0.130332	0.0882813	0.139856	0.51441	L4 IT
SCRN3	0.0101572	0.0286897	0.723312	0.91187	L4 IT
GABRA1	-0.0208235	0.0307281	0.497982	0.809403	L4 IT
TNFRSF1A	0.0674859	0.0523534	0.197383	0.588026	L4 IT
USP35	-0.0275585	0.0372158	0.458994	0.791381	L4 IT
SGMS2	-0.0795021	0.0606189	0.189686	0.578137	L4 IT
DZIP1	0.0452994	0.0256128	0.0769566	0.406942	L4 IT
MLF2	0.073208	0.0477864	0.125526	0.4921	L4 IT
ZNF460-AS1	0.0233188	0.0477765	0.625493	0.86881	L4 IT
RNF169	0.0844477	0.0250274	0.000740277	0.0513111	L4 IT
BTRC	0.0241978	0.023104	0.294941	0.68144	L4 IT
PANK3	-0.0205804	0.0348938	0.555323	0.83648	L4 IT
SIDT2	-0.0103718	0.0396741	0.793764	0.935457	L4 IT
P2RX4	-0.0933293	0.041358	0.0240318	0.24793	L4 IT
RPUSD4	0.0405776	0.0400968	0.311542	0.692348	L4 IT
ARMC3	-0.0104683	0.0590758	0.859351	0.956882	L4 IT
COL5A3	-0.0230234	0.109333	0.833215	0.950726	L4 IT
EFHC2	0.125573	0.0608876	0.0391725	0.3045	L4 IT
DAZAP1	-0.00410098	0.0296119	0.889852	0.969089	L4 IT
DUSP19	0.136778	0.0771338	0.0761875	0.405231	L4 IT
TWSG1	-0.010485	0.0293769	0.721157	0.911391	L4 IT
SFXN3	0.0439551	0.029219	0.132496	0.504168	L4 IT
BEX2	-0.0151971	0.062686	0.808445	0.942215	L4 IT
TDP1	0.0874471	0.0335011	0.00904695	0.158909	L4 IT
MGME1	-0.0819587	0.0511066	0.108785	0.466113	L4 IT
NOP14-AS1	-0.183401	0.092436	0.0472464	0.33165	L4 IT
SLC35E4	0.00828387	0.0444062	0.852015	0.954348	L4 IT
OR2L2	0.145205	0.132536	0.273258	0.662867	L4 IT
KIAA1143	0.00453866	0.0491603	0.926441	0.980765	L4 IT
SPON1	-0.294766	0.0871656	0.000720459	0.051124	L4 IT
JMJD4	-0.089378	0.0508578	0.078848	0.410537	L4 IT
PPP3CB-AS1	-0.0723985	0.068362	0.289579	0.67799	L4 IT
NFKBID	-0.0241049	0.044056	0.584281	0.851345	L4 IT
FAM171A2	-0.090406	0.0395027	0.0221025	0.23976	L4 IT
OMD	-0.207528	0.133155	0.119105	0.48502	L4 IT
PSMD14	-0.0156683	0.0219169	0.474674	0.799677	L4 IT
KCNQ5-AS1	0.0130162	0.122182	0.915161	0.977855	L4 IT
SNHG31	-0.0714573	0.11608	0.538167	0.828656	L4 IT
DMAP1	-0.022888	0.0342803	0.504343	0.81185	L4 IT
PDIA3	0.00994155	0.0354806	0.779327	0.931009	L4 IT
SPHK2	-0.0532876	0.0400851	0.183729	0.573114	L4 IT
GALNT15	0.0459164	0.0646734	0.47772	0.800976	L4 IT
ACACB	0.155407	0.0602339	0.00987827	0.165802	L4 IT
TMPRSS11D	-0.0635784	0.14732	0.666056	0.888199	L4 IT
PSKH1	-4.61411e-05	0.0401162	0.999082	0.999361	L4 IT
SLC6A16	0.159127	0.0693411	0.0217417	0.238809	L4 IT
LYST	0.0116608	0.0208612	0.576182	0.847431	L4 IT
ANAPC16	0.0475294	0.033952	0.161543	0.545864	L4 IT
POLR2I	-0.0312166	0.0855677	0.715248	0.908736	L4 IT
TMEFF2	0.0542745	0.0553528	0.326829	0.702891	L4 IT
PLCB4	0.0207264	0.045855	0.65127	0.881354	L4 IT
ZNF782	0.121887	0.0408418	0.00284164	0.0905011	L4 IT
CWC27	0.0500163	0.0264592	0.0587154	0.364499	L4 IT
LINC00910	-0.0327118	0.0692534	0.636677	0.873374	L4 IT
MSTO1	-0.0185667	0.0506779	0.714091	0.908152	L4 IT
TSC22D2	0.0353256	0.0312761	0.258698	0.651816	L4 IT
BRAF	-0.0176334	0.0270532	0.514528	0.817293	L4 IT
PRKCD	-0.00719508	0.0573522	0.900164	0.973264	L4 IT
SPDL1	-0.00529832	0.0523491	0.919383	0.979227	L4 IT
ADAMTS17	0.0665957	0.066071	0.313482	0.694108	L4 IT
CRISPLD2	-0.00187826	0.119733	0.987484	0.997087	L4 IT
GTF2H5	0.0454072	0.0404484	0.261609	0.654776	L4 IT
TEX48	0.38804	0.413118	0.347579	0.717506	L4 IT
IGFBP5	0.03601	0.0623663	0.563673	0.841183	L4 IT
C11orf24	-0.0710115	0.0487207	0.144973	0.521857	L4 IT
ARL6IP6	0.0273512	0.0429716	0.524453	0.822664	L4 IT
BCL2L2-PABPN1	0.0487883	0.0349721	0.162998	0.548195	L4 IT
TMEM140	0.0592652	0.0999079	0.553048	0.835584	L4 IT
ARRDC1-AS1	-0.0704302	0.0517477	0.173504	0.56248	L4 IT
ITPR1-DT	0.0808819	0.0827775	0.32852	0.703993	L4 IT
FBF1	-0.0149697	0.0419962	0.721501	0.911391	L4 IT
MAPKAPK2	-0.0594044	0.111061	0.592733	0.854823	L4 IT
LINC01947	0.0975344	0.138874	0.482477	0.803237	L4 IT
RNPEPL1	-0.0374168	0.0418868	0.371705	0.735001	L4 IT
AGPAT2	-0.0166021	0.0534335	0.756025	0.923622	L4 IT
LAMC1	0.00858186	0.0422134	0.838903	0.952844	L4 IT
TRIB3	0.0244108	0.0477429	0.609143	0.860692	L4 IT
SENP2	0.0033895	0.0362409	0.925485	0.980553	L4 IT
NFS1	-0.00981715	0.0425904	0.817702	0.945695	L4 IT
LRFN1	0.039167	0.0486922	0.421178	0.769753	L4 IT
GPR26	0.0758772	0.0495752	0.125881	0.492516	L4 IT
DTYMK	-0.0223994	0.0470429	0.633969	0.872438	L4 IT
PLEKHJ1	-0.0723848	0.0469124	0.122836	0.489397	L4 IT
SERPINE2	-0.0698083	0.105761	0.509216	0.814831	L4 IT
LAMTOR5	0.0039968	0.0578834	0.94495	0.986258	L4 IT
PABPC1	0.0614351	0.0287696	0.0327272	0.281328	L4 IT
DIAPH3	-0.0241416	0.0664591	0.716415	0.90946	L4 IT
RETREG1	-0.00293032	0.0205361	0.886534	0.967844	L4 IT
PPAT	0.0231225	0.0285311	0.417691	0.767687	L4 IT
RBMS3-AS3	-0.0819835	0.088656	0.355103	0.722549	L4 IT
WNK2	-0.00296869	0.0259182	0.908809	0.974992	L4 IT
MYBBP1A	-0.0333319	0.0316516	0.292301	0.679178	L4 IT
DUSP2	-0.0414987	0.086151	0.630021	0.870416	L4 IT
PRIM1	0.0964846	0.0619953	0.119631	0.485664	L4 IT
USP20	0.0134095	0.0244942	0.584066	0.851345	L4 IT
GINS1	0.102654	0.0449792	0.0224742	0.24122	L4 IT
PRR12	0.00509212	0.0289981	0.860607	0.95732	L4 IT
TCF7	0.0193606	0.0633149	0.75977	0.925305	L4 IT
IL16	0.0313864	0.0501421	0.531349	0.825532	L4 IT
FAM90A1	-0.110942	0.0892542	0.213871	0.607174	L4 IT
NSG1	-0.00187378	0.0485482	0.969212	0.992414	L4 IT
LRRC2	0.162601	0.103709	0.116913	0.481009	L4 IT
CNTFR	-0.00933908	0.0529004	0.859869	0.957142	L4 IT
AP1S3	-0.0471736	0.0397953	0.235857	0.63015	L4 IT
ELK3	-0.00176762	0.0917521	0.98463	0.996059	L4 IT
FIBP	-0.0916142	0.0517894	0.0768976	0.406942	L4 IT
WIZ	-0.0888098	0.0424464	0.0364133	0.296225	L4 IT
ARSA	-0.0832976	0.040948	0.0419288	0.313515	L4 IT
MRPL37	0.00437696	0.0395263	0.911826	0.976256	L4 IT
UBXN8	-0.0519848	0.0520409	0.317832	0.69714	L4 IT
ZNF385A	-0.0278197	0.0450023	0.536454	0.828013	L4 IT
CLK3	0.0289942	0.0324541	0.371647	0.734988	L4 IT
PARP2	-0.0647723	0.0539258	0.229698	0.623976	L4 IT
CDV3	-0.0125103	0.0384801	0.745096	0.92047	L4 IT
PAQR7	-0.146694	0.0522822	0.00501898	0.121619	L4 IT
IMP3	0.0392323	0.0664766	0.555079	0.836293	L4 IT
PLB1	-0.0274832	0.0460241	0.550409	0.835064	L4 IT
TMEM97	0.251215	0.069225	0.000284557	0.0337094	L4 IT
NUB1	0.0660402	0.0364889	0.0703155	0.392556	L4 IT
ELF1	0.0611012	0.0410629	0.136753	0.510474	L4 IT
ZNF85	-0.114414	0.0603353	0.0579198	0.362996	L4 IT
SLC25A45	-0.2406	0.157976	0.127755	0.495482	L4 IT
BRPF1	-0.0704914	0.0539119	0.191033	0.580389	L4 IT
TAGLN3	0.0160564	0.045005	0.721264	0.911391	L4 IT
BTD	-0.0011167	0.0354692	0.974884	0.993366	L4 IT
TMEM14C	-0.0272779	0.0728197	0.707962	0.906491	L4 IT
TATDN3	-0.0056227	0.0330049	0.864728	0.958995	L4 IT
LINC02576	-0.0274146	0.0960332	0.775284	0.9298	L4 IT
B4GALNT3	0.0093696	0.042206	0.824316	0.947264	L4 IT
WDR18	0.0040198	0.0462355	0.930718	0.98251	L4 IT
NOA1	0.0144396	0.0366865	0.693881	0.90042	L4 IT
LINC00598	-0.163148	0.117947	0.166593	0.553888	L4 IT
NISCH	0.0418817	0.0590911	0.478471	0.801028	L4 IT
DHCR7	-0.0745119	0.0589301	0.206083	0.599066	L4 IT
ZNF140	-0.0527711	0.0613876	0.389988	0.747708	L4 IT
CREBRF	0.0906961	0.0393562	0.0211949	0.234862	L4 IT
RTN4R	-0.0562957	0.0394954	0.154049	0.535151	L4 IT
C12orf57	-0.0143133	0.0742127	0.847062	0.953955	L4 IT
ZNF557	0.0403162	0.0363784	0.267756	0.659679	L4 IT
LINC00665	-0.0880786	0.0603613	0.144513	0.520987	L4 IT
PLCG1-AS1	-0.0606626	0.0734906	0.409118	0.761289	L4 IT
FGF18	-0.189195	0.0716861	0.00830973	0.152685	L4 IT
URB2	-0.101632	0.042298	0.0162717	0.20844	L4 IT
RPL26L1	-0.00403971	0.0564601	0.94296	0.986071	L4 IT
GYS1	-0.0177127	0.0371729	0.633721	0.872348	L4 IT
PAF1	-0.0477576	0.0557773	0.391877	0.748028	L4 IT
RAB8A	-0.00370155	0.0403191	0.926852	0.980914	L4 IT
COPA	0.0643877	0.0232315	0.00557863	0.127738	L4 IT
RBM17	0.0215293	0.0234623	0.358822	0.724142	L4 IT
DAP3	-0.0431118	0.023205	0.0631875	0.374484	L4 IT
GPR63	0.125498	0.0458944	0.0062477	0.134265	L4 IT
UNC5D	-0.04021	0.0415665	0.333362	0.706436	L4 IT
CCDC106	0.0449988	0.0544861	0.408875	0.76115	L4 IT
MCUB	0.175274	0.109465	0.109335	0.467827	L4 IT
KXD1	0.0327648	0.036465	0.368905	0.732601	L4 IT
VEGFA	0.0473617	0.0730535	0.516781	0.817833	L4 IT
MIER2	0.0806082	0.0739299	0.275566	0.665426	L4 IT
PODXL	-0.0346418	0.0476414	0.467142	0.795734	L4 IT
CHL1	0.0657111	0.0289095	0.0230263	0.243192	L4 IT
F12	-0.0495558	0.0685106	0.469477	0.796482	L4 IT
PROSER3	-0.0352225	0.0522835	0.500512	0.810174	L4 IT
MUC12	0.0269375	0.100108	0.787865	0.934104	L4 IT
FALEC	-0.0153834	0.0789182	0.845449	0.953955	L4 IT
CTTNBP2NL	0.0190422	0.0278586	0.494271	0.807947	L4 IT
GLUD1	0.0518327	0.0299637	0.0836573	0.419868	L4 IT
FBXO9	0.0313997	0.0214896	0.143972	0.519923	L4 IT
TRIM25	0.117693	0.0590112	0.0461066	0.329123	L4 IT
LINC02664	0.0871656	0.0604668	0.149431	0.528352	L4 IT
RPLP0	0.0196239	0.0656129	0.764875	0.926524	L4 IT
TACC2	-0.092457	0.0263187	0.000443116	0.0429163	L4 IT
NUDT13	-0.0642176	0.0687919	0.350559	0.719998	L4 IT
DDX54	-0.0423011	0.0483617	0.381747	0.742204	L4 IT
SLC10A1	-0.0708246	0.142115	0.618229	0.86591	L4 IT
CEP135	0.0266209	0.0329594	0.419271	0.768346	L4 IT
SREK1IP1	0.0375462	0.023176	0.105223	0.460788	L4 IT
KCNG1	0.10275	0.0634042	0.105112	0.460611	L4 IT
ATP6V1G1	0.09432	0.0552767	0.0879476	0.428789	L4 IT
E4F1	-0.157914	0.0445347	0.000391341	0.040356	L4 IT
COA7	0.0383996	0.0498717	0.441319	0.781792	L4 IT
HERC4	0.102713	0.0276957	0.000208402	0.0292866	L4 IT
TSC22D4	-0.0436493	0.043729	0.318193	0.697291	L4 IT
BPNT1	-0.0301156	0.0636898	0.636322	0.87326	L4 IT
SERHL2	-0.0252639	0.0568458	0.656733	0.884073	L4 IT
ZNF3	0.0030548	0.0401698	0.939382	0.985665	L4 IT
NEK4	0.0347723	0.0227615	0.126592	0.493782	L4 IT
CLIC2	0.0294642	0.0443091	0.50607	0.812836	L4 IT
SRRD	0.0532621	0.0480156	0.267314	0.659213	L4 IT
FAM242A	0.079879	0.0729883	0.273776	0.663387	L4 IT
TCEA2	0.032756	0.0352692	0.353023	0.721652	L4 IT
MASP2	-0.0251158	0.0943897	0.790173	0.934773	L4 IT
LINC01709	-0.00890362	0.120717	0.941204	0.986017	L4 IT
TRMT2B	0.0194844	0.0427849	0.648818	0.879938	L4 IT
PPIE	0.0662758	0.0286709	0.0207996	0.233954	L4 IT
DCAF15	-0.0235476	0.0458428	0.60749	0.859856	L4 IT
ZNF674	0.0110856	0.0307262	0.71826	0.910224	L4 IT
GDF11	-0.0816529	0.0512798	0.111317	0.472781	L4 IT
GTF2H3	0.000896158	0.0291536	0.975478	0.993493	L4 IT
LIN28B-AS1	-0.00225064	0.0639545	0.971927	0.992672	L4 IT
GRK6	-0.0347089	0.03809	0.362173	0.727733	L4 IT
ZNF488	0.101658	0.0582272	0.0808316	0.41383	L4 IT
SSR4	-0.0647979	0.0698664	0.35369	0.722275	L4 IT
GNL3	-0.0028554	0.0393022	0.942083	0.986017	L4 IT
IL17RA	-0.0648976	0.0467543	0.165119	0.551706	L4 IT
DEPDC4	0.0367484	0.0607468	0.545216	0.832766	L4 IT
MOSPD3	-0.00157671	0.0624365	0.979853	0.994774	L4 IT
FANCA	-0.0815742	0.0364069	0.0250505	0.253583	L4 IT
LRRN3	0.000670888	0.0303617	0.982371	0.995567	L4 IT
TENM3	0.156761	0.0718185	0.0290553	0.268323	L4 IT
PPP1R12A-AS1	0.0795861	0.0767887	0.300002	0.685186	L4 IT
PALB2	-0.0536062	0.0372137	0.149728	0.52875	L4 IT
ECT2L	0.107019	0.0624667	0.0866731	0.425246	L4 IT
SEMA7A	-0.156508	0.0551667	0.00455383	0.115192	L4 IT
EXD3	-0.0444136	0.0300532	0.139453	0.513995	L4 IT
FZD4	0.0893707	0.0522864	0.0874043	0.426867	L4 IT
CACNA1D	-0.00987437	0.0268896	0.713456	0.907911	L4 IT
PCP4L1	0.0874174	0.0699564	0.211447	0.604844	L4 IT
SCAPER	0.0951848	0.0378015	0.0118017	0.178634	L4 IT
ALKBH2	-0.0289419	0.0995324	0.771221	0.928314	L4 IT
SLX4	-0.113477	0.0484815	0.0192511	0.225438	L4 IT
ZNF45	-0.0182774	0.066108	0.782181	0.932374	L4 IT
RELT	0.00650058	0.061157	0.91535	0.977982	L4 IT
FGFR2	-0.0762741	0.0501292	0.128122	0.496084	L4 IT
MRPL58	-0.109277	0.0504344	0.0302571	0.27277	L4 IT
NRAS	0.0508806	0.0467292	0.276225	0.666006	L4 IT
FAM184B	-0.0103044	0.0673935	0.878478	0.9642	L4 IT
ATP6V1E1	0.0855853	0.0466688	0.0666708	0.38303	L4 IT
LXN	-0.145852	0.137189	0.287715	0.675529	L4 IT
CYP3A5	-0.164413	0.118778	0.166298	0.553323	L4 IT
IGSF22	-0.0273805	0.0554016	0.621152	0.867543	L4 IT
DNAH9	0.032798	0.0328026	0.317379	0.696741	L4 IT
GJC1	0.0458058	0.0612605	0.454628	0.788238	L4 IT
TIAM1	0.0853399	0.0445955	0.0556661	0.357678	L4 IT
MED12	0.0503887	0.0403141	0.211335	0.604768	L4 IT
C1GALT1C1	-0.0113057	0.0567055	0.841969	0.953537	L4 IT
GRB14	0.144618	0.0630458	0.0217984	0.238883	L4 IT
GPR107	-0.0274677	0.0233439	0.239333	0.633663	L4 IT
MRPS15	-0.107242	0.0521931	0.0399058	0.306774	L4 IT
DCXR	0.0777896	0.0752957	0.301547	0.685862	L4 IT
ASIP	0.0338494	0.0765591	0.658392	0.885343	L4 IT
PITRM1-AS1	-0.111588	0.0967727	0.248872	0.643806	L4 IT
RCBTB1	-0.0713766	0.0355233	0.0445066	0.323672	L4 IT
TAB1	-0.0130125	0.0402975	0.746763	0.920768	L4 IT
ELOVL2	-0.038345	0.0886663	0.665404	0.887742	L4 IT
DYNC1I2	0.00843737	0.0321973	0.793282	0.935261	L4 IT
FAM120AOS	-0.00433486	0.0302807	0.886167	0.967844	L4 IT
RAI14	-0.14261	0.0887469	0.108069	0.465114	L4 IT
TRIM37	-0.033268	0.0220952	0.132153	0.5038	L4 IT
OTULINL	0.208894	0.0783439	0.00766742	0.148974	L4 IT
CRTC1	0.0224119	0.0400394	0.575654	0.847431	L4 IT
AMIGO2	-0.00387989	0.165629	0.981311	0.995117	L4 IT
SLC26A4-AS1	-0.0485901	0.0831333	0.558895	0.838342	L4 IT
KRI1	0.0354053	0.0428852	0.40904	0.761289	L4 IT
KLHL25	-0.0147086	0.0509543	0.772839	0.928729	L4 IT
NSL1	0.0591438	0.0336588	0.078891	0.410611	L4 IT
FILIP1L	-0.128365	0.0958897	0.180676	0.568814	L4 IT
TNKS	0.0330046	0.0278135	0.235369	0.629532	L4 IT
BNIP1	-0.066779	0.0483594	0.167313	0.554376	L4 IT
PPIB	-0.0140563	0.0507008	0.781596	0.932261	L4 IT
MRPL21	0.0497609	0.0540946	0.357632	0.723644	L4 IT
ZNF470	0.0949977	0.0588568	0.106517	0.463255	L4 IT
CEP72	-0.0105997	0.0519431	0.838304	0.952694	L4 IT
TEX9	0.125478	0.057355	0.028688	0.267268	L4 IT
YTHDC1	0.0794885	0.0228014	0.000490085	0.0429809	L4 IT
LNPK	-0.0348911	0.0232604	0.133608	0.506478	L4 IT
CD81-AS1	-0.0648409	0.0569859	0.255187	0.647829	L4 IT
SPAG7	-0.041207	0.0467792	0.378382	0.740339	L4 IT
NME6	-0.0167607	0.0496436	0.735649	0.916892	L4 IT
ABRAXAS1	-0.0452094	0.0846633	0.593348	0.854936	L4 IT
CBY1	-0.0569157	0.0318212	0.0736774	0.397766	L4 IT
FRMD6-AS2	-0.0776926	0.18848	0.680189	0.895137	L4 IT
SRSF3	0.0304181	0.0365836	0.405708	0.758601	L4 IT
MAST2	-0.036735	0.0265585	0.166612	0.553888	L4 IT
NEU1	0.00173051	0.0489461	0.971796	0.992672	L4 IT
NRG4	0.147973	0.0497224	0.00292048	0.0916447	L4 IT
COPG2	-0.0501966	0.0252196	0.0465491	0.329498	L4 IT
LMF2	-0.0665624	0.0427354	0.11934	0.485664	L4 IT
EXOSC5	-0.0446111	0.0586348	0.446758	0.784028	L4 IT
ANKDD1A	0.0279788	0.0287849	0.331053	0.705237	L4 IT
PRPF31	-0.00125908	0.0314564	0.968072	0.992254	L4 IT
G6PC3	-0.0777463	0.0571854	0.173973	0.562792	L4 IT
RFPL2	-0.0207289	0.050962	0.68419	0.896122	L4 IT
TRAFD1	-0.0567864	0.0327947	0.0833496	0.419868	L4 IT
ZNF331	-0.0203228	0.0353505	0.565362	0.842052	L4 IT
CASP9	-0.0184052	0.0370977	0.619803	0.866842	L4 IT
SLC19A2	-0.0117706	0.0391306	0.763564	0.926107	L4 IT
SLC16A3	-0.109376	0.0789087	0.165714	0.55264	L4 IT
RPS18	-0.102607	0.110851	0.354637	0.722503	L4 IT
PCDH9-AS3	-0.230747	0.172221	0.180299	0.568376	L4 IT
PEX10	-0.116711	0.075003	0.119689	0.485664	L4 IT
RPS15A	0.00868449	0.0854043	0.919005	0.979093	L4 IT
RASSF1	-0.00215441	0.0449872	0.961804	0.989762	L4 IT
TRIM33	-0.0175256	0.0213547	0.411823	0.764074	L4 IT
ITPRID1	-0.0711287	0.0647209	0.271765	0.662423	L4 IT
RAB8B	0.0691167	0.0292431	0.0181023	0.21909	L4 IT
MTERF3	-0.0422183	0.0318566	0.185084	0.573462	L4 IT
AP1B1	-0.0375034	0.0236476	0.112755	0.474107	L4 IT
NIF3L1	0.0434743	0.0493985	0.378819	0.740488	L4 IT
NAPA-AS1	-0.243002	0.153995	0.114568	0.477808	L4 IT
WDR53	-0.00376312	0.0427954	0.92993	0.981996	L4 IT
INPP1	-0.0694733	0.0368913	0.0596748	0.367273	L4 IT
ATF1	0.0313958	0.0314438	0.31805	0.697291	L4 IT
TUNAR	0.0301991	0.070522	0.668489	0.889075	L4 IT
PSG8	-0.0578498	0.097378	0.552462	0.835584	L4 IT
RBM48	0.0181258	0.0477488	0.704237	0.904996	L4 IT
SNRPG	0.00213951	0.0422184	0.959583	0.988903	L4 IT
RBBP6	0.0644197	0.0327709	0.0493264	0.338373	L4 IT
UBE2R2-AS1	-0.008414	0.0529765	0.873807	0.963176	L4 IT
FSTL3	-0.125714	0.0484245	0.0094293	0.160994	L4 IT
BRAT1	-0.0199143	0.0400453	0.61898	0.866271	L4 IT
YIPF2	-0.0646866	0.040939	0.11409	0.476525	L4 IT
STAC3	-0.0384251	0.0530822	0.46914	0.79628	L4 IT
KCTD3	0.0126639	0.0288905	0.661138	0.886375	L4 IT
C1QTNF7	0.058366	0.151803	0.700619	0.903454	L4 IT
SMYD4	-0.00200402	0.0291895	0.945264	0.986258	L4 IT
ITIH2	-0.0375685	0.0926913	0.685251	0.896122	L4 IT
TP53I11	0.0265151	0.0580274	0.647713	0.87953	L4 IT
DDX20	0.0103258	0.0538318	0.847887	0.953955	L4 IT
INTS12	-0.0926252	0.0687928	0.178162	0.566231	L4 IT
NPL	-0.0127867	0.0433283	0.767908	0.927656	L4 IT
ZNF350	-0.142603	0.0595974	0.0167215	0.210867	L4 IT
SGO2	0.012965	0.0549229	0.813387	0.944027	L4 IT
TMEM120A	-0.0154522	0.0478082	0.746534	0.920768	L4 IT
TOMM20	0.0234245	0.0573455	0.682921	0.896018	L4 IT
SCN7A	0.0804412	0.102779	0.433827	0.776727	L4 IT
PNMA1	0.0569022	0.0638588	0.372896	0.735832	L4 IT
DNAJC19	-0.0668101	0.0793588	0.399859	0.75398	L4 IT
NDUFB11	0.0276336	0.0859401	0.747798	0.92088	L4 IT
EIF2B1	-0.0502121	0.045619	0.271034	0.662073	L4 IT
RFWD3	-0.0779976	0.0496651	0.116306	0.480464	L4 IT
SIRT4	-0.041536	0.0558586	0.457123	0.790252	L4 IT
SDR16C5	-0.00847838	0.0519545	0.87037	0.961189	L4 IT
CNTROB	-0.121568	0.0446287	0.00645004	0.135449	L4 IT
BICRAL	-0.00612405	0.0292596	0.834213	0.951118	L4 IT
DHX37	-0.0820155	0.0377654	0.0298775	0.270983	L4 IT
HTR4	0.0138251	0.0775726	0.858549	0.956645	L4 IT
PMM1	-0.0818035	0.0452421	0.0705869	0.39264	L4 IT
THOC5	-0.00629689	0.0305348	0.836619	0.951311	L4 IT
NHLRC2	0.0155635	0.0312402	0.618352	0.86591	L4 IT
HSD11B1-AS1	0.0527142	0.0556156	0.343215	0.714081	L4 IT
STXBP5	0.0476854	0.0260743	0.0674251	0.384983	L4 IT
TRMT2A	-0.0948199	0.0698283	0.174495	0.563971	L4 IT
DOK4	-0.0237779	0.0446552	0.594396	0.855515	L4 IT
INHA	-0.110339	0.106959	0.302258	0.685862	L4 IT
NBN	0.0168274	0.0358439	0.638739	0.874385	L4 IT
MYRFL	0.0972631	0.0970742	0.31637	0.696193	L4 IT
PARD6G	0.200863	0.0603692	0.000877133	0.054586	L4 IT
KDM6B	0.105462	0.0403708	0.00899237	0.15858	L4 IT
ATP8B1	-0.0467769	0.0333357	0.160555	0.543925	L4 IT
MRPS7	0.0412438	0.0562251	0.463225	0.793957	L4 IT
WDR81	-0.0792615	0.0469486	0.0913614	0.434786	L4 IT
UBALD2	0.0420843	0.056551	0.456766	0.790252	L4 IT
IFRD2	-0.0522373	0.063899	0.413644	0.765303	L4 IT
NPSR1-AS1	0.0933674	0.0789037	0.236687	0.630911	L4 IT
CRTAC1	0.0364767	0.0766648	0.63422	0.872478	L4 IT
NIPAL1	-0.0174758	0.0529722	0.741472	0.919241	L4 IT
SLC24A1	-0.159588	0.205151	0.436625	0.779136	L4 IT
RIN1	0.122617	0.0553923	0.0268555	0.260099	L4 IT
HIF1AN	0.00095115	0.0264411	0.971304	0.992487	L4 IT
P3H4	-0.0331741	0.061777	0.59127	0.854016	L4 IT
ARHGAP9	-0.113924	0.096293	0.236769	0.630911	L4 IT
PPIH	-0.0185427	0.0288648	0.520616	0.820145	L4 IT
NUF2	-0.00683009	0.0678163	0.919777	0.979432	L4 IT
KIFC3	-0.05228	0.034942	0.134603	0.507224	L4 IT
SLC50A1	-0.0941545	0.0531382	0.0764143	0.405231	L4 IT
KTN1	0.0369394	0.0290931	0.204192	0.597594	L4 IT
CLASP2	0.0139042	0.0195771	0.477562	0.800976	L4 IT
POFUT1	-0.0291097	0.0350929	0.406818	0.759288	L4 IT
PHAX	0.0398519	0.0389425	0.306142	0.687949	L4 IT
SMYD2	0.0533325	0.074811	0.47591	0.800202	L4 IT
WDR26	0.0380829	0.031136	0.221288	0.615855	L4 IT
LAMA4	-0.0928108	0.0576961	0.107701	0.464848	L4 IT
HSPB3	-0.128109	0.0941425	0.173577	0.56248	L4 IT
CCKBR	-0.0452111	0.0379532	0.233562	0.628657	L4 IT
LRRK2	0.0275281	0.0294269	0.349544	0.719158	L4 IT
PWWP2B	0.0830341	0.0461823	0.0721827	0.394968	L4 IT
RPL3	-0.0624979	0.079292	0.43058	0.774979	L4 IT
CCDC24	-0.0569375	0.0359964	0.113705	0.476155	L4 IT
SH3PXD2B	0.1204	0.0530993	0.0233622	0.243894	L4 IT
ENTPD7	-0.0118807	0.0465659	0.798616	0.937692	L4 IT
INTS13	-0.0186682	0.0360178	0.604246	0.858871	L4 IT
EFCAB12	0.112705	0.0506685	0.0261241	0.257186	L4 IT
TRA2B	0.0782352	0.0262901	0.00292184	0.0916447	L4 IT
CLCN2	-0.0330231	0.0446452	0.459495	0.791381	L4 IT
TCP1	0.0634585	0.0477199	0.18358	0.573114	L4 IT
PIK3R4	-0.0242779	0.0221555	0.273168	0.662785	L4 IT
CNIH2	0.0210743	0.0546962	0.700017	0.90307	L4 IT
AP2A2	-0.00240531	0.0351599	0.945459	0.986258	L4 IT
TBCK	0.0486756	0.0346758	0.160399	0.543763	L4 IT
CCT6B	-0.0771859	0.0741681	0.29802	0.684017	L4 IT
POLR1B	-0.0681426	0.0369993	0.0655151	0.381435	L4 IT
UCN	-0.0143534	0.0632015	0.820342	0.946398	L4 IT
HTT	-0.0306223	0.019718	0.120421	0.486365	L4 IT
NUP155	0.00377787	0.0247911	0.878881	0.964468	L4 IT
RPS13	-0.145889	0.143063	0.307846	0.688783	L4 IT
METTL21C	0.135758	0.0706879	0.0547919	0.354486	L4 IT
RBM15	0.0521554	0.0341486	0.126684	0.493906	L4 IT
TOP3B	-0.0817101	0.0415344	0.04915	0.337832	L4 IT
GABRA6	-0.0226788	0.0777251	0.770453	0.928219	L4 IT
PCNA	0.0562604	0.0610136	0.356478	0.723045	L4 IT
UNC5B	-0.0232622	0.0516831	0.652644	0.881834	L4 IT
NPIPB13	-0.0106553	0.073025	0.88399	0.967408	L4 IT
OTULIN	-0.0023755	0.0340823	0.944433	0.986258	L4 IT
UPF1	0.0951803	0.0661315	0.150077	0.529241	L4 IT
CCDC181	0.0833502	0.0314882	0.0081203	0.151755	L4 IT
CST3	0.0837756	0.0926759	0.366015	0.729969	L4 IT
DRAP1	-0.0721797	0.0725718	0.319932	0.698646	L4 IT
COMMD4	-0.103764	0.037079	0.00513472	0.122787	L4 IT
PCYT1B	0.124102	0.0710546	0.0807107	0.41383	L4 IT
SYT14	-0.0212582	0.0255854	0.406045	0.758703	L4 IT
CBFB	0.163297	0.0492162	0.000906823	0.0557871	L4 IT
SLFNL1-AS1	-0.139602	0.103127	0.175835	0.565291	L4 IT
LINC01494	-0.125229	0.0819742	0.126598	0.493782	L4 IT
SIK2	-0.0761966	0.0560228	0.173798	0.56248	L4 IT
EIF1B	0.0561927	0.0597532	0.347005	0.717324	L4 IT
TRAPPC12	-0.0442276	0.0268125	0.0990422	0.448979	L4 IT
PPP1R3E	-0.00300291	0.0362248	0.933934	0.983101	L4 IT
FBL	-0.0456057	0.0445075	0.305517	0.687594	L4 IT
SRR	-0.00747512	0.0394896	0.849863	0.954198	L4 IT
MAN1C1	0.064039	0.0564271	0.256418	0.649179	L4 IT
MCOLN1	-0.101381	0.0527786	0.0547471	0.354446	L4 IT
BEX1	-0.0469733	0.0757505	0.535188	0.827831	L4 IT
PRSS23	-0.0118199	0.0588274	0.840758	0.953284	L4 IT
NAA16	0.113067	0.0357434	0.00155991	0.0694937	L4 IT
PSAT1	0.0728958	0.0561502	0.194209	0.582764	L4 IT
ZNF454	-0.0438683	0.0692189	0.526236	0.823631	L4 IT
PLEKHG5	-0.118181	0.0373596	0.00155969	0.0694937	L4 IT
UBE2S	-0.104332	0.0663742	0.11598	0.480186	L4 IT
SLC25A40	0.0722578	0.0287356	0.0119177	0.179395	L4 IT
GOLGB1	0.0472755	0.0264007	0.0733426	0.396579	L4 IT
NPHP3-ACAD11	0.0198615	0.137874	0.885457	0.967432	L4 IT
ENPEP	-0.290955	0.109505	0.00788395	0.150646	L4 IT
RINT1	-0.117418	0.030859	0.000141806	0.0247884	L4 IT
TMEM254-AS1	-0.0764651	0.0792738	0.33476	0.707215	L4 IT
UBOX5-AS1	-0.140993	0.0778709	0.0702022	0.392464	L4 IT
HDAC6	-0.018495	0.0273825	0.499402	0.809833	L4 IT
ZNF33A	-0.0297215	0.0249571	0.233692	0.628657	L4 IT
TYK2	-0.0323105	0.034709	0.351907	0.720604	L4 IT
WDR89	0.0416555	0.0357612	0.24409	0.639805	L4 IT
ZNF326	-0.0110802	0.0224538	0.621682	0.867606	L4 IT
TSTD2	-0.0582876	0.0252586	0.0210193	0.234473	L4 IT
DLG4	0.0468934	0.0665717	0.481181	0.802545	L4 IT
KIF7	-0.0129089	0.0489485	0.791992	0.934975	L4 IT
SCARA3	-0.119414	0.0489984	0.0148052	0.198892	L4 IT
PROS1	0.0289691	0.0444884	0.514942	0.817762	L4 IT
ZNF44	-0.0140213	0.028112	0.617945	0.865847	L4 IT
GNAI1	0.0497215	0.0257109	0.0531299	0.349925	L4 IT
GPAT4	-0.0365427	0.0267355	0.17168	0.56056	L4 IT
SNAPC3	0.0333038	0.021693	0.124727	0.491361	L4 IT
STAT5B	-0.00118883	0.0254932	0.962805	0.989876	L4 IT
BUD31	-0.0226613	0.0694498	0.744199	0.92047	L4 IT
ATP6V1E2	-0.0269068	0.071121	0.70519	0.905154	L4 IT
NOLC1	0.0363902	0.0418458	0.384505	0.74349	L4 IT
VPS25	0.0592576	0.0656518	0.366736	0.730719	L4 IT
MANF	-0.0177932	0.0558363	0.749979	0.921287	L4 IT
AUP1	-0.030312	0.0411149	0.460969	0.792273	L4 IT
PEX16	-0.042764	0.0588406	0.467363	0.795734	L4 IT
SFI1	-0.0679322	0.0289646	0.0190092	0.224665	L4 IT
NEURL1B	0.0712591	0.0732102	0.33038	0.705237	L4 IT
KDM5A	0.0596801	0.0245728	0.0151526	0.201295	L4 IT
POLK	0.0772409	0.0241542	0.00138469	0.0661607	L4 IT
TMEM164	-0.0676329	0.0510161	0.184933	0.573462	L4 IT
WNT3	-0.0153005	0.0516827	0.767194	0.927387	L4 IT
TRAPPC2L	-0.00441817	0.0557748	0.936862	0.984746	L4 IT
ARHGEF4	0.00152576	0.0274176	0.955622	0.98759	L4 IT
ZNF324	-0.0418049	0.0453601	0.356725	0.723162	L4 IT
DRG1	-0.00823063	0.048484	0.865199	0.959369	L4 IT
HPS4	0.0703216	0.0315177	0.0256691	0.256077	L4 IT
IQUB	0.135439	0.064494	0.035726	0.294728	L4 IT
CEBPB	0.117285	0.0548702	0.032557	0.281328	L4 IT
COG2	-0.0201237	0.0282094	0.475619	0.800085	L4 IT
COA4	-0.00474633	0.0789023	0.952033	0.986972	L4 IT
HUWE1	-0.0396854	0.0176794	0.0247861	0.251918	L4 IT
COL21A1	0.159784	0.0731709	0.0289834	0.268323	L4 IT
NLRX1	-0.158235	0.0917916	0.0847344	0.422023	L4 IT
RANBP10	-0.0641326	0.0327155	0.0499594	0.339551	L4 IT
BAX	-0.121357	0.0548992	0.0270675	0.260698	L4 IT
SLC45A1	-0.105008	0.0394488	0.00777063	0.149509	L4 IT
ZNF571	0.00744246	0.0329104	0.82109	0.946398	L4 IT
KCNMB2	-0.277453	0.140506	0.0483059	0.335473	L4 IT
CXCL14	-0.0365918	0.0991065	0.711966	0.907473	L4 IT
RPS19	0.0226925	0.0624622	0.716381	0.90946	L4 IT
MBD2	0.00454474	0.0233763	0.845849	0.953955	L4 IT
HELLS	0.0799744	0.0358317	0.0256186	0.256005	L4 IT
PHKG1	-0.0745947	0.0756378	0.32403	0.701133	L4 IT
SFRP4	-0.160581	0.0992749	0.105761	0.461909	L4 IT
ABCA7	-0.106345	0.0440833	0.0158496	0.206214	L4 IT
LIPE	-0.108609	0.053926	0.0440059	0.321172	L4 IT
DOCK9	0.0403755	0.0455218	0.375106	0.73861	L4 IT
STX10	-0.0842083	0.0574959	0.143031	0.519321	L4 IT
CYP1B1-AS1	0.284606	0.104304	0.0063602	0.135038	L4 IT
ITGA6	0.0738279	0.0825734	0.371275	0.734758	L4 IT
ZNF829	0.0872239	0.036471	0.0167752	0.211181	L4 IT
LYG2	-0.128334	0.0795896	0.106865	0.463458	L4 IT
OLFM2	0.049458	0.0623973	0.427993	0.773654	L4 IT
CCT3	0.0699317	0.050286	0.164323	0.550584	L4 IT
ATP2B1	-0.0480395	0.0229027	0.0359457	0.294942	L4 IT
NGDN	-0.00795501	0.0360933	0.825558	0.947746	L4 IT
PLA2G4C	0.00506975	0.0365226	0.889599	0.968978	L4 IT
PRKG1	0.0988005	0.0832223	0.235154	0.629532	L4 IT
TMEM161B	0.0274745	0.0314657	0.382578	0.742204	L4 IT
RB1CC1	0.0335736	0.0248569	0.176799	0.565291	L4 IT
CERS6	0.097594	0.0298914	0.00109482	0.0606162	L4 IT
CCDC120	0.0294591	0.0382723	0.441463	0.781805	L4 IT
MAML1	-0.00755905	0.0304615	0.804018	0.940415	L4 IT
PGAP3	-0.0587259	0.0371917	0.114334	0.47697	L4 IT
C2	0.0409534	0.0607841	0.500469	0.810174	L4 IT
COPS6	-0.0248614	0.0567232	0.661174	0.886375	L4 IT
MIA2	-0.0404095	0.0227155	0.0752501	0.402326	L4 IT
TTLL11	-0.0314802	0.0275228	0.252712	0.646429	L4 IT
NPAS2	-0.0648655	0.0370559	0.0800363	0.412095	L4 IT
POLR3D	0.0451264	0.0459522	0.326085	0.702536	L4 IT
C6orf120	-0.0920616	0.0772355	0.233277	0.628657	L4 IT
ENGASE	0.104319	0.0553066	0.0592679	0.365878	L4 IT
SLC6A7	-0.0604068	0.0457239	0.186461	0.573798	L4 IT
PCED1B	-0.0572266	0.14951	0.701897	0.903821	L4 IT
SUMO1	0.0333194	0.0316087	0.291828	0.679059	L4 IT
LSMEM1	0.0789727	0.0811779	0.330635	0.705237	L4 IT
FBXL2	0.0125412	0.0203355	0.537422	0.828417	L4 IT
IL1RAP	-0.0706404	0.0406248	0.0820613	0.416968	L4 IT
SLC26A2	0.0421671	0.0645454	0.513567	0.816853	L4 IT
USP44	-0.151906	0.0600451	0.0114107	0.176597	L4 IT
ZNF385D	-0.0660721	0.0602097	0.272481	0.662785	L4 IT
ELP3	0.0202529	0.0226056	0.370293	0.734023	L4 IT
PYM1	-0.0747538	0.0433117	0.0843566	0.421166	L4 IT
LOXHD1	-0.130748	0.13073	0.317246	0.696706	L4 IT
ZFP2	0.0371056	0.0361525	0.30472	0.686825	L4 IT
C1QTNF3-AMACR	-0.00924918	0.0417425	0.824643	0.947264	L4 IT
LIPA	-0.0373523	0.0366214	0.307748	0.688783	L4 IT
CKMT2	-0.0716935	0.0642724	0.264652	0.657	L4 IT
SMCR5	-0.0632954	0.0942349	0.50179	0.810924	L4 IT
USP25	0.049081	0.0365647	0.179497	0.567636	L4 IT
NAXE	0.0302328	0.0354879	0.39426	0.749199	L4 IT
LINC01117	-0.0545412	0.07949	0.492625	0.80694	L4 IT
CUEDC2	-0.0338301	0.0401163	0.39906	0.75398	L4 IT
NRAV	-0.0309346	0.0410698	0.451317	0.786076	L4 IT
KCNK15-AS1	0.0388675	0.0734306	0.596591	0.855942	L4 IT
SLBP	0.113327	0.0383582	0.00313227	0.094522	L4 IT
ZNF322	-0.00381862	0.0585044	0.947958	0.986258	L4 IT
TRAPPC6A	-0.0697039	0.047903	0.14564	0.52334	L4 IT
B4GALT1	0.021577	0.0452699	0.633625	0.872348	L4 IT
TCF12	-0.00727676	0.0280452	0.795276	0.936099	L4 IT
DYRK1A	0.013261	0.0268555	0.621454	0.867606	L4 IT
ACMSD	-0.184738	0.152703	0.226362	0.621228	L4 IT
GPKOW	-0.00746945	0.0446184	0.86705	0.959763	L4 IT
SLC35F1	0.0295626	0.0365209	0.418244	0.767966	L4 IT
ADAM23	0.0295228	0.0260183	0.256504	0.64919	L4 IT
DRG2	-0.0250344	0.0346276	0.469703	0.796483	L4 IT
CSMD3	0.0566575	0.0300223	0.0591358	0.365525	L4 IT
MOB1B	0.0957911	0.0327084	0.00340452	0.0981899	L4 IT
SENP8	0.00295467	0.0406153	0.942007	0.986017	L4 IT
RCCD1	-0.0945319	0.0483682	0.0506512	0.341893	L4 IT
ZNF41	-0.0590796	0.0330566	0.0739011	0.398083	L4 IT
MIR4458HG	0.0915815	0.058525	0.117623	0.482684	L4 IT
MORC4	0.0985046	0.0471256	0.0365946	0.297025	L4 IT
MRPL23	0.0158018	0.0506206	0.754917	0.922856	L4 IT
CELSR3	0.023167	0.0316529	0.464226	0.794533	L4 IT
PFN2	-0.0798244	0.0857478	0.351895	0.720604	L4 IT
NUDT12	0.0662338	0.0615788	0.282108	0.671383	L4 IT
LINC01680	-0.000392702	0.0936076	0.996653	0.998464	L4 IT
FIGNL1	-0.0404788	0.0725706	0.576991	0.847917	L4 IT
ZNF394	-0.00312367	0.0368526	0.932451	0.982898	L4 IT
IKZF4	-0.0264783	0.0291036	0.362932	0.72794	L4 IT
DDB2	0.0270998	0.0626302	0.665237	0.887742	L4 IT
NTRK2	-0.0829674	0.0359827	0.0211241	0.234598	L4 IT
SIRPA	-0.0349994	0.0240393	0.145413	0.522788	L4 IT
PDGFB	-0.0493599	0.0511301	0.334355	0.70667	L4 IT
ZNF620	0.0288938	0.047094	0.539523	0.829154	L4 IT
ERP44	0.0550347	0.0231128	0.0172596	0.213398	L4 IT
IKZF2	0.0405064	0.0568559	0.476193	0.800555	L4 IT
KIF17	-0.0330155	0.0345329	0.339041	0.710307	L4 IT
SYCP3	-0.0215075	0.0965184	0.823666	0.947092	L4 IT
SIN3B	-0.00126936	0.0350096	0.971077	0.992487	L4 IT
SRRM2	-0.0265701	0.0277382	0.338119	0.709844	L4 IT
CD53	0.0572364	0.0894245	0.522138	0.820817	L4 IT
ADGRB2	-0.159302	0.0407668	9.32045e-05	0.0190856	L4 IT
GGCT	-0.0450467	0.0477192	0.345172	0.715812	L4 IT
MRPS18A	0.035984	0.0610647	0.555676	0.836496	L4 IT
CNTNAP3B	0.147101	0.115481	0.202729	0.595718	L4 IT
PAPPA2	-0.0783521	0.0547663	0.152527	0.532129	L4 IT
PTPRT	-0.0115093	0.0396909	0.771837	0.928537	L4 IT
SLC47A1	-0.107409	0.0660272	0.103793	0.458928	L4 IT
ZNF805	-0.0323767	0.0567456	0.568299	0.843804	L4 IT
PPCS	-0.0218996	0.0415485	0.598135	0.856339	L4 IT
POU6F2	-0.0335126	0.0336131	0.31876	0.697574	L4 IT
EIF3G	0.0458891	0.0522033	0.379377	0.740971	L4 IT
C1orf35	-0.0444666	0.0382086	0.244511	0.640267	L4 IT
ALS2CL	0.18669	0.0685051	0.00642628	0.135449	L4 IT
ADRB1	-0.0207838	0.0384395	0.588722	0.853223	L4 IT
KLHL21	0.0622715	0.0371804	0.0939639	0.439863	L4 IT
PROSER1	-0.0527285	0.0357489	0.140221	0.514574	L4 IT
TAOK2	0.00762947	0.0466183	0.87	0.961189	L4 IT
HMGN5	-0.138417	0.0853533	0.10487	0.460611	L4 IT
SNORC	0.0867738	0.0397565	0.0290628	0.268323	L4 IT
BLVRB	0.0362698	0.0567477	0.52273	0.821337	L4 IT
EIF2B3	0.00420027	0.0269549	0.87617	0.963854	L4 IT
ATG12	0.0578221	0.0244403	0.0179888	0.218148	L4 IT
DCAF13	-0.0673821	0.0384914	0.0800194	0.412095	L4 IT
TACR1	-0.0182474	0.0770287	0.812741	0.943787	L4 IT
UPF3A	-0.0955166	0.0263613	0.0002908	0.0341666	L4 IT
ZSCAN21	-0.0486558	0.0424715	0.251956	0.645998	L4 IT
WNT10B	-0.0589801	0.0572702	0.303078	0.685864	L4 IT
SCN1B	-0.139996	0.0540417	0.00958304	0.162897	L4 IT
SNHG15	-0.0713037	0.0676225	0.291683	0.679059	L4 IT
ETHE1	0.0618241	0.0637037	0.331801	0.705538	L4 IT
PROX1-AS1	-0.0191418	0.0822582	0.815992	0.94472	L4 IT
SEC61B	-0.0109424	0.04531	0.809168	0.942558	L4 IT
UTP14A	-0.0495763	0.0321159	0.122668	0.489113	L4 IT
LPL	-0.031245	0.112778	0.781743	0.932261	L4 IT
TSC22D1-AS1	-0.0230655	0.0461156	0.616957	0.86514	L4 IT
LINC01524	-0.0133741	0.0691866	0.846721	0.953955	L4 IT
ATP10A	0.0666205	0.0927366	0.47252	0.798044	L4 IT
CHAMP1	-0.0068254	0.072013	0.92449	0.98044	L4 IT
SHARPIN	-0.0368614	0.0669403	0.581866	0.850336	L4 IT
DCAF17	-0.00862787	0.0298572	0.772603	0.928729	L4 IT
WDR55	-0.0541014	0.0618296	0.381569	0.742204	L4 IT
LTN1	-0.000161339	0.0210532	0.993886	0.998176	L4 IT
ETFB	-0.0172346	0.0669811	0.796943	0.936735	L4 IT
PGD	0.010099	0.0480526	0.833538	0.950739	L4 IT
BCAS4	-0.0105351	0.0314103	0.737323	0.917429	L4 IT
MRPL24	-0.0763645	0.0533346	0.152201	0.531979	L4 IT
TTBK1	-0.0363138	0.0296912	0.221311	0.615855	L4 IT
BAG1	-0.0363729	0.0572344	0.525097	0.822865	L4 IT
LINC02343	0.144459	0.0882749	0.101742	0.453754	L4 IT
LIMK2	0.11702	0.0545861	0.0320513	0.279115	L4 IT
FN3K	-0.10583	0.042261	0.012273	0.180803	L4 IT
MPDU1	-0.0520786	0.0447924	0.244965	0.640635	L4 IT
ZNF263	0.0623379	0.0321377	0.0524148	0.347898	L4 IT
ZSCAN29	0.00620198	0.0512055	0.903596	0.973554	L4 IT
MALAT1	-0.0720693	0.0497878	0.147749	0.525779	L4 IT
RSF1	0.0210661	0.0199818	0.291763	0.679059	L4 IT
MTRF1	0.124899	0.0541373	0.0210507	0.234473	L4 IT
TMEM60	0.0496456	0.0630667	0.431169	0.77514	L4 IT
MMP24OS	-0.0507527	0.0475392	0.285703	0.673284	L4 IT
LINC02055	0.12954	0.0811298	0.110332	0.470686	L4 IT
C3orf20	0.0998397	0.076136	0.189745	0.578137	L4 IT
SLC14A2	-0.0920399	0.099971	0.357225	0.723329	L4 IT
COMMD9	-0.0208605	0.03699	0.572788	0.846013	L4 IT
MRPL47	0.0481742	0.0479194	0.314744	0.695518	L4 IT
RNH1	-0.0671955	0.0675865	0.320118	0.698797	L4 IT
NUP37	-0.0452439	0.0655912	0.490329	0.806172	L4 IT
FOXJ2	0.0426819	0.067506	0.527212	0.823631	L4 IT
FUZ	-0.0449911	0.0488492	0.35704	0.723162	L4 IT
SOX5-AS1	-0.0770754	0.117529	0.511955	0.815903	L4 IT
ISCA2	-0.0261593	0.0720236	0.716452	0.90946	L4 IT
UBE2K	0.0118218	0.020973	0.57298	0.846013	L4 IT
TNS1	-0.00273195	0.0471004	0.953746	0.987087	L4 IT
N6AMT1	-0.0679572	0.0821445	0.408074	0.760673	L4 IT
RABIF	-0.0192475	0.046838	0.681119	0.895456	L4 IT
GK5	-0.0528949	0.0259566	0.0415675	0.312443	L4 IT
KHNYN	0.000237621	0.0384668	0.995071	0.998203	L4 IT
ZDHHC4	-0.044259	0.0651085	0.496648	0.809403	L4 IT
GRPEL2-AS1	0.00521842	0.0868785	0.952103	0.986972	L4 IT
DSCC1	-0.041029	0.0821695	0.617553	0.865587	L4 IT
HVCN1	-0.0986794	0.255696	0.699552	0.902722	L4 IT
PELI2	0.0116186	0.0957383	0.903408	0.973554	L4 IT
IST1	0.050559	0.0222483	0.023057	0.243192	L4 IT
EIF1AD	-0.0145538	0.0479355	0.761423	0.925355	L4 IT
MYO16	0.020789	0.0571078	0.715835	0.909135	L4 IT
CAPN5	-0.0706976	0.0450182	0.116317	0.480464	L4 IT
CFAP58	-0.0532925	0.0695238	0.443357	0.782806	L4 IT
BDNF	-0.337107	0.078105	1.58828e-05	0.00893641	L4 IT
ARHGEF33	0.0501878	0.043606	0.249757	0.644699	L4 IT
CYP2U1	0.0411693	0.0419111	0.325952	0.702536	L4 IT
LINC00871	0.110056	0.0648726	0.0897931	0.432377	L4 IT
DIPK1B	-0.098878	0.0458217	0.0309367	0.274543	L4 IT
USE1	-0.176724	0.0653067	0.00680875	0.138435	L4 IT
NDUFAF3	0.0194932	0.0807325	0.809204	0.942558	L4 IT
SLC27A4	-0.123583	0.0319203	0.000108124	0.0213938	L4 IT
PUS1	-0.0510618	0.0337119	0.129861	0.499444	L4 IT
IQCA1	0.110282	0.166571	0.507925	0.814206	L4 IT
TTC7B	-0.0344232	0.0260216	0.185879	0.573528	L4 IT
CADM1	-0.0255465	0.0362029	0.480407	0.802051	L4 IT
CIP2A	-0.0565625	0.0445235	0.203943	0.597387	L4 IT
M6PR	-0.0355209	0.0415212	0.392281	0.748028	L4 IT
ANAPC13	0.0736371	0.0618994	0.234194	0.628752	L4 IT
DOT1L	-0.0746209	0.0385534	0.0529261	0.349044	L4 IT
SCML2	0.00876534	0.0375449	0.815402	0.944654	L4 IT
SPANXA2-OT1	0.0679683	0.0440047	0.122451	0.48865	L4 IT
ITGA3	-0.00990219	0.0295097	0.737205	0.917405	L4 IT
AP3M2	0.0193802	0.0328005	0.554621	0.836278	L4 IT
SLC16A6	-0.0576987	0.0645549	0.371433	0.734868	L4 IT
SPIN1	0.0551538	0.0239996	0.0215553	0.237672	L4 IT
KIF6	-0.157484	0.0575043	0.00616938	0.133562	L4 IT
SLC27A3	0.0439329	0.0703834	0.532501	0.826432	L4 IT
TAF5L	-0.0408087	0.0370639	0.27088	0.662073	L4 IT
TRIR	-0.0207436	0.0472547	0.66068	0.886242	L4 IT
EPHA5-AS1	-0.0415089	0.0632955	0.511955	0.815903	L4 IT
SOX2-OT	-0.0458991	0.0526273	0.383124	0.742204	L4 IT
ZNF236-DT	0.0762687	0.0591351	0.197142	0.587532	L4 IT
RPGRIP1L	-0.00937899	0.0231573	0.685468	0.896122	L4 IT
ANKRD17	-0.0236431	0.0230066	0.304108	0.686161	L4 IT
FANCB	-0.0512089	0.0465759	0.271562	0.662423	L4 IT
SMUG1	-0.0305219	0.0660163	0.643839	0.876844	L4 IT
EARS2	0.00982099	0.0335463	0.769706	0.92792	L4 IT
STARD4	0.038046	0.0451026	0.398924	0.753979	L4 IT
PLEKHM1	-0.0583522	0.0322518	0.0704089	0.392556	L4 IT
AKT2	-0.00747163	0.0240993	0.756534	0.923868	L4 IT
GPR19	-0.0347588	0.0479932	0.468916	0.796243	L4 IT
WASHC1	-0.0583859	0.057718	0.311743	0.692349	L4 IT
C11orf65	-0.0466279	0.0894416	0.602142	0.857748	L4 IT
NREP	-0.052069	0.0352909	0.140099	0.514572	L4 IT
COTL1	-0.0580843	0.0700768	0.40718	0.759766	L4 IT
THAP9	-0.041967	0.0713718	0.556529	0.836671	L4 IT
HDHD3	-0.0873536	0.0794918	0.271811	0.662423	L4 IT
TSPAN14	0.00905377	0.0298136	0.761372	0.925355	L4 IT
OXSR1	0.0422237	0.0237471	0.0753938	0.402944	L4 IT
SPAG1	-0.0767392	0.0344177	0.025771	0.256206	L4 IT
EDF1	0.00136101	0.0566006	0.980816	0.995117	L4 IT
SLCO4C1	-0.0111349	0.134445	0.933994	0.983101	L4 IT
NECAB3	-0.0837467	0.0495714	0.0911402	0.434619	L4 IT
ATOX1	0.0809277	0.044081	0.0663742	0.382759	L4 IT
RTL9	-0.114053	0.120575	0.344195	0.715167	L4 IT
ATAD2	0.043521	0.0501092	0.385109	0.74391	L4 IT
CAVIN4	-0.00679238	0.0444496	0.878547	0.9642	L4 IT
TMEM54	-0.0230865	0.0644042	0.719997	0.911217	L4 IT
CEBPD	-0.037743	0.101328	0.709534	0.906891	L4 IT
ZNF543	0.0196042	0.0481553	0.683931	0.896122	L4 IT
THAP1	0.141281	0.051494	0.00607628	0.133011	L4 IT
EPM2A	-0.102964	0.0349799	0.00324495	0.0966422	L4 IT
PRIM2	0.0373457	0.0290863	0.199155	0.5903	L4 IT
CRYGS	0.0432116	0.0475034	0.363005	0.72794	L4 IT
LINC01250	-0.0540448	0.0334435	0.106093	0.462513	L4 IT
XPO4	-0.0118371	0.0238275	0.619342	0.866396	L4 IT
NCBP2AS2	0.0135917	0.089941	0.879883	0.964829	L4 IT
PNMA5	0.105807	0.0730303	0.147389	0.525215	L4 IT
DOCK11	0.0142343	0.0674779	0.832928	0.950657	L4 IT
SGF29	-0.18627	0.184333	0.312252	0.69265	L4 IT
MDM4	0.0145358	0.0244699	0.552492	0.835584	L4 IT
ANKDD1B	0.0759791	0.0427026	0.0751968	0.402191	L4 IT
VRK1	0.0554401	0.0293161	0.0586095	0.364499	L4 IT
HAT1	-0.0291594	0.0351239	0.406433	0.758964	L4 IT
TIGD4	0.0488496	0.0458791	0.286992	0.674982	L4 IT
ANKRD20A1	0.0612283	0.0512815	0.232492	0.628244	L4 IT
PCSK1	-0.144492	0.0877852	0.0997689	0.449997	L4 IT
TMTC4	-0.192668	0.0850096	0.0234256	0.244028	L4 IT
PPP1R16A	-0.00307027	0.0355756	0.931226	0.982697	L4 IT
COQ3	-0.0517163	0.0387833	0.182378	0.571535	L4 IT
SSH3	0.0171146	0.0451587	0.704697	0.905154	L4 IT
NTN4	-0.131528	0.0484896	0.0066779	0.137136	L4 IT
INTS6-AS1	0.0788513	0.0376468	0.0362152	0.29562	L4 IT
FUNDC2	0.0457728	0.0423367	0.279625	0.669674	L4 IT
TTLL12	-0.0357295	0.0389116	0.358503	0.724142	L4 IT
CEACAM1	-0.139592	0.115799	0.228022	0.62316	L4 IT
POLL	-0.0695806	0.03588	0.0524699	0.348035	L4 IT
ABI2	0.0226754	0.0171781	0.186829	0.573798	L4 IT
BARX2	-0.0295494	0.0836002	0.723743	0.912028	L4 IT
AMZ1	-0.0500495	0.169719	0.768073	0.927656	L4 IT
A1BG-AS1	-0.0757193	0.0449046	0.091752	0.435348	L4 IT
MRPL9	-0.0466736	0.0645096	0.469364	0.796386	L4 IT
RGS5	0.111092	0.054779	0.0425596	0.316167	L4 IT
XPR1	-0.0131557	0.0282967	0.641989	0.875677	L4 IT
YWHAE	0.0181743	0.030302	0.548657	0.834615	L4 IT
BCL7C	-0.0513502	0.0687145	0.454884	0.788238	L4 IT
THAP11	0.0427777	0.0862721	0.620003	0.866952	L4 IT
USP34	-0.0187735	0.0194094	0.333426	0.706436	L4 IT
MDC1	-0.0755876	0.0353965	0.0327237	0.281328	L4 IT
ZNF233	0.0342525	0.0365448	0.348618	0.718697	L4 IT
MT-CO2	0.283516	0.1508	0.0600975	0.368674	L4 IT
LRRC42	-0.0084033	0.0441157	0.848931	0.954143	L4 IT
MCMDC2	0.158374	0.0861578	0.0660357	0.382159	L4 IT
ZNF682	-0.0612242	0.0747759	0.412918	0.764698	L4 IT
TMUB2	-0.0767498	0.0516426	0.137234	0.511202	L4 IT
SLC1A6	-0.155881	0.0590161	0.00825831	0.152685	L4 IT
CCDC191	-0.0462775	0.0577826	0.423196	0.769759	L4 IT
MREG	-0.0944734	0.03861	0.0144105	0.196164	L4 IT
OR2M4	0.00936247	0.09494	0.921444	0.979955	L4 IT
DYRK3	0.141401	0.057537	0.0139884	0.193122	L4 IT
CA7	0.0344942	0.0423538	0.415399	0.766446	L4 IT
UBAP2L	0.00736208	0.022107	0.739119	0.917983	L4 IT
ENDOV	-0.0324941	0.0341503	0.34135	0.712421	L4 IT
GOLPH3L	0.066676	0.0395408	0.0917456	0.435348	L4 IT
MCCC2	-0.0792454	0.0573107	0.166747	0.553888	L4 IT
RTN3	0.0153522	0.0221294	0.48784	0.80596	L4 IT
TOB2	0.0502018	0.0372919	0.178243	0.566231	L4 IT
SAMD12-AS1	-0.166917	0.0877309	0.0570927	0.362744	L4 IT
LRRC3B	0.126146	0.0923139	0.171784	0.560773	L4 IT
KREMEN1	-0.0736382	0.0503256	0.143403	0.519862	L4 IT
LCA5L	-0.155476	0.0881561	0.0777924	0.408723	L4 IT
RGS12	0.0500152	0.0477588	0.294986	0.68144	L4 IT
ITGBL1	0.016609	0.0914269	0.855846	0.955528	L4 IT
CLBA1	-0.0634994	0.0781705	0.416608	0.767132	L4 IT
NDUFA6	-0.031707	0.0690552	0.646123	0.878564	L4 IT
ZNF740	-0.017174	0.0323045	0.594983	0.855531	L4 IT
SPINDOC	0.0836737	0.0549108	0.127556	0.495482	L4 IT
P4HTM	-0.120733	0.0501029	0.0159653	0.207476	L4 IT
LRP8	-0.0631354	0.0397854	0.112536	0.473896	L4 IT
SDCBP2	-0.0268101	0.0697865	0.70085	0.903578	L4 IT
STMP1	-0.0483701	0.031741	0.127533	0.495482	L4 IT
RFC5	0.019037	0.0363243	0.60022	0.85693	L4 IT
LRRC53	-0.00879475	0.0665334	0.894838	0.970756	L4 IT
SEC24C	-0.0295363	0.0258589	0.253366	0.64713	L4 IT
VIPR1-AS1	-0.414464	0.173219	0.016724	0.210867	L4 IT
AMMECR1L	-0.0428072	0.0309951	0.16725	0.554376	L4 IT
OSTF1	0.00408286	0.0359978	0.909698	0.975527	L4 IT
ERICH3-AS1	-0.100232	0.115382	0.385014	0.743873	L4 IT
LZTS1	-0.0190698	0.0540424	0.724188	0.912028	L4 IT
CFAP100	0.0901509	0.0654655	0.16849	0.555631	L4 IT
SPAST	0.0128316	0.0223945	0.566659	0.842884	L4 IT
TRIM5	-0.0942332	0.079113	0.233606	0.628657	L4 IT
GULP1	0.0348111	0.0630142	0.580652	0.849051	L4 IT
MVB12B	-0.0730573	0.0275454	0.0079956	0.151199	L4 IT
ECI2	0.0148505	0.0426871	0.727921	0.913661	L4 IT
SLC2A6	-0.140485	0.0403102	0.000491955	0.0429809	L4 IT
PUM2	0.0376858	0.0219565	0.0860921	0.423941	L4 IT
MROH7-TTC4	0.0254475	0.0735575	0.729377	0.914129	L4 IT
MYO6	-0.0225176	0.0245402	0.358838	0.724142	L4 IT
PLEKHH3	-0.00918907	0.0591852	0.876617	0.964016	L4 IT
RBL1	0.0236308	0.0295716	0.424231	0.770909	L4 IT
ATAD2B	-0.072268	0.0315798	0.0221126	0.23976	L4 IT
WBP4	0.0508929	0.0356931	0.153912	0.535151	L4 IT
CORIN	0.0983879	0.0941796	0.296169	0.682522	L4 IT
SLCO4A1	-0.224079	0.0813566	0.00588209	0.130661	L4 IT
TIGD7	-0.0322933	0.0623305	0.60439	0.858871	L4 IT
GXYLT2	0.0592579	0.0594193	0.318626	0.697402	L4 IT
HIP1	-0.102149	0.0518384	0.0487774	0.336454	L4 IT
SNAPIN	0.130177	0.0631545	0.0392791	0.304998	L4 IT
RORB	0.0460914	0.03806	0.225888	0.620987	L4 IT
CDK4	-0.0235689	0.0437049	0.589698	0.853694	L4 IT
TMEM143	-0.0388845	0.0452047	0.389686	0.747626	L4 IT
PLEKHH2	0.034027	0.0640503	0.595243	0.855531	L4 IT
PPIL1	-0.0767422	0.043744	0.079371	0.411317	L4 IT
EIF2D	0.0301519	0.0457123	0.50951	0.814831	L4 IT
FAM234A	-0.0797958	0.0424851	0.0603528	0.368674	L4 IT
MBD6	-0.027134	0.0436408	0.534101	0.827202	L4 IT
ZMAT2	0.0395636	0.0435159	0.363258	0.728077	L4 IT
FAM178B	0.0790658	0.0454105	0.0816596	0.41585	L4 IT
PUDP	-0.106996	0.0404743	0.00820394	0.152523	L4 IT
DYNLRB1	0.101681	0.0707533	0.150683	0.529699	L4 IT
KNTC1	0.143203	0.0446169	0.0013291	0.0650216	L4 IT
MT-CO1	0.177283	0.121236	0.143661	0.519923	L4 IT
KIF1B	-0.0409304	0.0189	0.0303395	0.272999	L4 IT
ZSWIM4	-0.165391	0.0645876	0.0104453	0.169562	L4 IT
MAN1B1	-0.0917374	0.0336513	0.00640849	0.135286	L4 IT
BRD7	0.0258696	0.0274205	0.345455	0.716089	L4 IT
FGD6	-0.0112263	0.0452163	0.803918	0.940415	L4 IT
ZNF512B	-0.0140006	0.0355299	0.693542	0.900067	L4 IT
SYNC	0.0115134	0.0629923	0.854975	0.955423	L4 IT
BTG3	0.0775131	0.0512993	0.130789	0.501398	L4 IT
MRPS23	0.0175082	0.0366627	0.632972	0.871897	L4 IT
HTRA2	-0.0715067	0.0482569	0.138396	0.512213	L4 IT
ZSCAN12	-0.00658308	0.0352808	0.851981	0.954348	L4 IT
RDH11	-0.0462681	0.0362505	0.201834	0.594675	L4 IT
ALDH8A1	0.063276	0.0560565	0.258986	0.652083	L4 IT
DMXL2	0.0239202	0.0240859	0.32065	0.699115	L4 IT
GYG1	-0.0540002	0.0468698	0.249267	0.644131	L4 IT
ECM2	-0.0909174	0.125327	0.468181	0.795968	L4 IT
PLEKHD1	-0.02738	0.0728783	0.707144	0.906474	L4 IT
MGAT5	-0.0428554	0.0266456	0.107758	0.464848	L4 IT
COQ7	-0.0390089	0.0580946	0.50192	0.810924	L4 IT
HDAC11	0.109598	0.0316614	0.000537067	0.0455522	L4 IT
BPHL	-0.0818738	0.0718982	0.254809	0.647595	L4 IT
PUM3	0.0348034	0.0233575	0.136217	0.509932	L4 IT
TMEM175	-0.0950762	0.0275459	0.000557374	0.046723	L4 IT
KCNQ4	-0.0619131	0.043739	0.156918	0.538358	L4 IT
ADAMTSL3	0.0638627	0.0949968	0.501417	0.810901	L4 IT
SOHLH1	-0.231528	0.0567966	4.57313e-05	0.0145801	L4 IT
GRID1-AS1	-0.202948	0.160638	0.20645	0.599825	L4 IT
SCPEP1	-0.0523799	0.0395275	0.185121	0.573462	L4 IT
SNIP1	0.00602108	0.0375531	0.872617	0.962351	L4 IT
RRP8	0.0347715	0.0378904	0.358784	0.724142	L4 IT
MTMR2	0.0175981	0.0206927	0.395075	0.749669	L4 IT
KMT5A	-0.0877346	0.0303552	0.00384919	0.106514	L4 IT
FASTKD3	-0.0886685	0.0706664	0.20957	0.60335	L4 IT
TRIM17	-0.160345	0.0700539	0.0220861	0.23976	L4 IT
ZNF561	-0.018615	0.0371103	0.61594	0.864314	L4 IT
RHOXF1-AS1	0.101934	0.0731622	0.163542	0.548737	L4 IT
ECHDC1	-0.0593047	0.0268352	0.0271081	0.260698	L4 IT
STARD9	0.0344322	0.0343661	0.316381	0.696193	L4 IT
DONSON	0.0213413	0.0424981	0.615547	0.864262	L4 IT
C10orf88	-0.00953626	0.0303586	0.753429	0.92251	L4 IT
FHAD1	-0.0131823	0.071566	0.853858	0.95518	L4 IT
MINK1	-0.020597	0.0304235	0.498399	0.809684	L4 IT
ATR	-0.0560912	0.0284149	0.048381	0.335791	L4 IT
ERH	-0.00186148	0.04572	0.967523	0.992094	L4 IT
LY86	-0.134524	0.211679	0.525097	0.822865	L4 IT
MYO9A	0.0462924	0.0254112	0.0684953	0.388864	L4 IT
RPL37A	0.0555387	0.0768389	0.469807	0.796483	L4 IT
CA1	-0.112742	0.104626	0.281222	0.670522	L4 IT
ZBTB5	-0.0215732	0.0345538	0.532406	0.826432	L4 IT
DNAH1	-0.117966	0.0373913	0.0016055	0.0705925	L4 IT
MOSPD2	0.0151554	0.0296078	0.608741	0.860692	L4 IT
ARHGAP26-AS1	-0.294474	0.138211	0.0331215	0.283217	L4 IT
TMEM53	-0.0948335	0.0404896	0.019172	0.225249	L4 IT
MRPS18C	0.0542698	0.0527631	0.303688	0.686161	L4 IT
SLC25A29	-0.101372	0.0446017	0.023036	0.243192	L4 IT
COX7A2L	-0.0400839	0.0296923	0.177024	0.565291	L4 IT
TRPC1	-0.00563456	0.0252566	0.823463	0.947092	L4 IT
LINC01829	0.0271238	0.0443042	0.540393	0.829513	L4 IT
PILRA	0.0261934	0.034789	0.451497	0.786076	L4 IT
PSMG4	-0.0208463	0.0301614	0.489466	0.806172	L4 IT
CACNA2D3	0.0592829	0.044216	0.179999	0.568007	L4 IT
FAT1	-0.0934624	0.112336	0.405415	0.758447	L4 IT
CRIP2	0.0109884	0.0530734	0.835978	0.951245	L4 IT
KIF22	-0.0527685	0.0400468	0.187614	0.574423	L4 IT
SEL1L3	-0.0754192	0.0372674	0.0429981	0.318081	L4 IT
ZNF665	0.0563461	0.0465343	0.225952	0.620987	L4 IT
NIPAL2	0.059825	0.0557027	0.28282	0.671386	L4 IT
ZNF552	-0.0463307	0.0449518	0.302694	0.685862	L4 IT
MSRB2	0.0252776	0.0380056	0.505985	0.812819	L4 IT
MAGEF1	-0.0253691	0.067081	0.705293	0.905154	L4 IT
FREM3	-0.101544	0.0844678	0.2293	0.62385	L4 IT
GSPT2	0.0487351	0.0594813	0.412596	0.764478	L4 IT
VLDLR-AS1	0.15425	0.0538329	0.00416544	0.110365	L4 IT
PTPRJ	-0.0565996	0.0295931	0.0558001	0.35819	L4 IT
USH2A	-0.0583533	0.0566642	0.3031	0.685864	L4 IT
NHS	0.0152329	0.0384798	0.692202	0.899081	L4 IT
INPP5A	0.073509	0.0368893	0.046295	0.329287	L4 IT
BCAN	0.013497	0.0444589	0.761446	0.925355	L4 IT
ZNF814	-0.0532373	0.0379382	0.160538	0.543925	L4 IT
NIPSNAP3B	0.0320037	0.0482724	0.507343	0.813907	L4 IT
FLAD1	0.0383572	0.041629	0.356839	0.723162	L4 IT
POLR2M	0.0400817	0.0407767	0.325629	0.702418	L4 IT
SPRED3	-0.264947	0.149572	0.0765001	0.40538	L4 IT
GTF3A	0.0454538	0.0326202	0.163492	0.548699	L4 IT
FRS3	-0.0405405	0.0416218	0.330046	0.705237	L4 IT
CERCAM	-0.0939957	0.0652968	0.150005	0.529241	L4 IT
GFOD2	-0.0655849	0.0419984	0.118381	0.48422	L4 IT
ABCC3	-0.119584	0.0536132	0.0257141	0.256188	L4 IT
ITGB3BP	0.140736	0.0437273	0.00128869	0.0646459	L4 IT
DLEU1	-0.013059	0.112256	0.907389	0.974573	L4 IT
YWHAH	0.0403178	0.0671165	0.548031	0.834358	L4 IT
LPAR6	-0.184354	0.1219	0.130446	0.500688	L4 IT
MTSS1	0.0300339	0.0295718	0.309807	0.690527	L4 IT
SMARCA1	0.0266474	0.0232959	0.252679	0.646429	L4 IT
PPP3CB	-0.0200388	0.0207476	0.334125	0.70667	L4 IT
KCNG3	0.0104393	0.0436651	0.811046	0.943388	L4 IT
SGPP2	0.0714923	0.0410624	0.0816725	0.41585	L4 IT
RBPMS	-0.0717146	0.0633264	0.257441	0.650134	L4 IT
PLAGL1	0.0784032	0.0673893	0.244652	0.640338	L4 IT
TEX264	-0.0124045	0.0456596	0.785874	0.933176	L4 IT
PDE6D	0.0634946	0.03488	0.0687021	0.389328	L4 IT
SNX4	-0.034678	0.0314474	0.270144	0.662073	L4 IT
MTMR8	-0.0018163	0.0383863	0.962261	0.989762	L4 IT
EIF3B	-0.0255686	0.0264882	0.334404	0.70667	L4 IT
NIT1	-0.126215	0.0830402	0.128528	0.496971	L4 IT
UFSP2	-0.0337851	0.0385162	0.380396	0.741548	L4 IT
NSUN3	-0.150783	0.0374327	5.62235e-05	0.0152544	L4 IT
CEP250	-0.0349399	0.0288528	0.225907	0.620987	L4 IT
CNNM3	-0.0545642	0.0353942	0.123168	0.489888	L4 IT
PAX8-AS1	-0.0975187	0.162899	0.549409	0.834706	L4 IT
ADAMTS8	-0.0767195	0.0471978	0.104058	0.45957	L4 IT
CENPO	0.00606766	0.0737811	0.934457	0.983372	L4 IT
TMEM198	-0.0442057	0.0507719	0.383933	0.742585	L4 IT
CELF3	-0.0342394	0.0338488	0.311758	0.692349	L4 IT
IFT140	0.0215098	0.036162	0.551965	0.835452	L4 IT
TUSC7	-0.0915801	0.122479	0.454629	0.788238	L4 IT
CNOT1	0.024115	0.020347	0.235944	0.63015	L4 IT
POLDIP3	-0.0438489	0.033739	0.193721	0.582362	L4 IT
PYGL	0.0488327	0.0740142	0.509399	0.814831	L4 IT
GBA2	-0.109339	0.0303345	0.000312806	0.0353052	L4 IT
UQCRFS1	-0.0199462	0.0539374	0.71153	0.907391	L4 IT
WDR83	-0.095698	0.0585757	0.102312	0.455148	L4 IT
YWHAQ	0.036165	0.0312367	0.246957	0.641863	L4 IT
NR4A3	-0.121735	0.166761	0.465392	0.795484	L4 IT
ATP13A4	-0.0426487	0.040536	0.292746	0.679769	L4 IT
TMEM229B	0.0476629	0.0480746	0.321473	0.699418	L4 IT
SNRNP40	-0.0109151	0.0251338	0.664084	0.887412	L4 IT
JAG2	-0.0811024	0.0369157	0.0280231	0.264439	L4 IT
PARD6A	-0.0848887	0.0963897	0.37849	0.740349	L4 IT
ZNF609	-0.057992	0.0437847	0.185343	0.573462	L4 IT
CORO1A	-0.00132097	0.0829342	0.987292	0.997087	L4 IT
ZBTB17	-0.0403926	0.0363693	0.266731	0.659213	L4 IT
FBXO46	0.00429271	0.0431137	0.920688	0.979598	L4 IT
TDRD1	0.0237458	0.0746658	0.750464	0.921287	L4 IT
TSPAN9	-0.091305	0.0406226	0.0245992	0.251103	L4 IT
WDFY3-AS2	0.0346431	0.047726	0.467916	0.795907	L4 IT
SLC46A3	0.0742278	0.0647765	0.251834	0.645998	L4 IT
PANX2	-0.15056	0.0866801	0.0823937	0.417826	L4 IT
BUD13	-0.0635951	0.0385436	0.0989526	0.448972	L4 IT
BPGM	-0.0223516	0.0559897	0.689739	0.897894	L4 IT
CNOT4	0.0082898	0.022515	0.712731	0.907683	L4 IT
SLC27A2	0.0417853	0.0724439	0.564078	0.841193	L4 IT
SYNJ1	-0.00708181	0.0212928	0.739443	0.918075	L4 IT
SNHG7	-0.0305308	0.0935487	0.74415	0.92047	L4 IT
HAUS1	0.0634024	0.0418726	0.129982	0.499774	L4 IT
UBE2M	0.0564492	0.0540054	0.295907	0.682306	L4 IT
ECI1	-0.0527927	0.0508884	0.299539	0.685131	L4 IT
RTN4RL2	-0.0515849	0.0434747	0.235405	0.629532	L4 IT
GNL2	-0.0267311	0.0388007	0.490864	0.806172	L4 IT
ESR2	0.0418306	0.0352815	0.23577	0.630046	L4 IT
TMEM138	-0.0194069	0.0409781	0.63579	0.873123	L4 IT
PSMD8	0.0207054	0.0468904	0.658801	0.885343	L4 IT
RAD54B	-0.00121462	0.0506383	0.980864	0.995117	L4 IT
NET1	0.0423914	0.0444941	0.34072	0.711728	L4 IT
PLEKHG1	-0.120712	0.0383755	0.0016578	0.0715743	L4 IT
DNAH10	0.0480419	0.0550444	0.38278	0.742204	L4 IT
PTP4A3	-0.144083	0.0850412	0.0902141	0.433354	L4 IT
PSMD5	-0.0664567	0.0274514	0.0154828	0.203605	L4 IT
TTTY14	0.0130079	0.0433975	0.764377	0.926482	L4 IT
LINC00174	0.00711072	0.0433714	0.869771	0.961018	L4 IT
SEC61A2	-0.0065197	0.0212444	0.758927	0.925029	L4 IT
POU6F2-AS2	-0.236956	0.146103	0.104838	0.460611	L4 IT
UQCR10	0.0267503	0.0766197	0.726991	0.91314	L4 IT
LINC01504	0.0384215	0.125693	0.75985	0.925305	L4 IT
NPR2	0.0479393	0.055314	0.38612	0.744785	L4 IT
CCDC12	-0.0310377	0.0315465	0.325178	0.701887	L4 IT
DENND6B	-0.0575356	0.0361982	0.111957	0.473114	L4 IT
CNTLN	0.0387749	0.0461786	0.401092	0.755268	L4 IT
TMEM101	-0.06136	0.039174	0.117268	0.482053	L4 IT
TMEM234	-0.161272	0.0432256	0.000190767	0.0281903	L4 IT
ALG5	-0.00935481	0.0326216	0.77429	0.92946	L4 IT
TRMT5	0.12962	0.040717	0.00145534	0.0679507	L4 IT
PDCD5	-0.0879312	0.0632558	0.164502	0.550928	L4 IT
RAC3	-0.0157205	0.0545391	0.773161	0.92896	L4 IT
PHF5A	0.0564056	0.0513704	0.272197	0.662785	L4 IT
ZFHX2	0.044307	0.0502196	0.377634	0.739683	L4 IT
STX18-AS1	-0.028109	0.0335203	0.401712	0.755406	L4 IT
DCUN1D4	0.0709341	0.0244043	0.00365358	0.103102	L4 IT
GNB1L	0.0182912	0.0441602	0.678727	0.894493	L4 IT
WDR13	-0.070742	0.0276504	0.0105141	0.1701	L4 IT
ADGRA1	-0.0448933	0.0320307	0.161043	0.544735	L4 IT
CALM2	-0.0790528	0.126791	0.532962	0.826783	L4 IT
FBLL1	0.112759	0.0872017	0.195982	0.585971	L4 IT
PTCH1	-0.0994647	0.0848054	0.240853	0.634924	L4 IT
MYO10	-0.0758167	0.0438237	0.0836233	0.419868	L4 IT
DDN-AS1	-0.0298781	0.0369533	0.418781	0.768015	L4 IT
SF3B6	0.0417015	0.0604499	0.490287	0.806172	L4 IT
SNX21	0.0406296	0.0432384	0.347389	0.717506	L4 IT
FAM98A	0.0124473	0.0339171	0.713625	0.907911	L4 IT
EMC6	-0.13367	0.116105	0.249615	0.644448	L4 IT
SCD5	-0.0246573	0.0262172	0.346961	0.717324	L4 IT
SMARCD2	0.0673125	0.0805296	0.403226	0.75646	L4 IT
RNF166	-0.0677596	0.0484368	0.161834	0.546462	L4 IT
INPP5K	0.0396977	0.0366584	0.278849	0.668958	L4 IT
SGSM3	-0.0982017	0.0530277	0.0640408	0.376831	L4 IT
PLXNA3	-0.0091634	0.0595059	0.877616	0.9642	L4 IT
SNAP25-AS1	-0.113138	0.130554	0.386162	0.744785	L4 IT
C5orf34	-0.0458557	0.0919088	0.617831	0.865773	L4 IT
GDAP1L1	-0.0373635	0.0271275	0.168411	0.555631	L4 IT
TMEM9	-0.00728905	0.0287681	0.79998	0.938373	L4 IT
NLRP1	-0.0687586	0.0727944	0.344884	0.715526	L4 IT
ME1	0.0235151	0.030393	0.439108	0.780915	L4 IT
EID2	0.0584458	0.0579827	0.313461	0.694108	L4 IT
SF3B5	0.115182	0.0731787	0.11549	0.479107	L4 IT
PDLIM7	-0.0419342	0.0637135	0.51043	0.815222	L4 IT
CHAF1B	-0.0184754	0.038812	0.634057	0.872475	L4 IT
ZNF675	0.137982	0.0411757	0.000805051	0.052934	L4 IT
CNP	-0.0863878	0.0443574	0.0514699	0.34443	L4 IT
SMIM27	0.0387652	0.0638045	0.543478	0.831932	L4 IT
RARA	0.00802996	0.0656683	0.902677	0.973554	L4 IT
XBP1	0.0410218	0.0614268	0.504252	0.81185	L4 IT
SPDYE1	-0.190635	0.0793946	0.0163457	0.209136	L4 IT
TIMM13	-0.0588814	0.0571805	0.303129	0.685864	L4 IT
KCNH2	-0.027507	0.0397127	0.488529	0.806144	L4 IT
ALDH7A1	0.0676113	0.0386114	0.0799336	0.412095	L4 IT
GATC	0.0769251	0.034229	0.0246168	0.251103	L4 IT
GLRA2	-0.184577	0.0849363	0.0297715	0.270777	L4 IT
PIWIL4	0.0611374	0.0392151	0.118989	0.48502	L4 IT
UBP1	-0.00783837	0.0253797	0.75744	0.924447	L4 IT
SAMD13	-0.00698985	0.0569867	0.902378	0.973554	L4 IT
WDR91	-0.040282	0.0474148	0.395567	0.750094	L4 IT
LINC00623	-0.0576754	0.0549379	0.293796	0.680656	L4 IT
NOP10	0.112018	0.0840681	0.182706	0.572045	L4 IT
TESK2	0.0369651	0.0840985	0.660267	0.886001	L4 IT
CPEB4	0.0142178	0.0252568	0.573482	0.846365	L4 IT
PDC	-0.0963267	0.148536	0.516658	0.817833	L4 IT
CEP19	-0.0253245	0.0720796	0.725333	0.912811	L4 IT
PAK4	0.0102065	0.0414232	0.805375	0.940789	L4 IT
PER2	0.00289677	0.14903	0.984492	0.996059	L4 IT
NKTR	-0.0252654	0.0240905	0.294283	0.680656	L4 IT
RECQL5	-0.0196657	0.0378063	0.602944	0.858165	L4 IT
ACTR8	-0.0125581	0.041774	0.763704	0.926137	L4 IT
PDE1A	-0.0213214	0.0311146	0.493185	0.80694	L4 IT
PEMT	-0.155553	0.0411039	0.000154085	0.0257477	L4 IT
GALNS	-0.0158485	0.040171	0.693193	0.89994	L4 IT
IGF1R	0.0536777	0.040544	0.185524	0.573462	L4 IT
AAAS	0.0373183	0.0419583	0.373781	0.736869	L4 IT
NPAS3	-0.12704	0.0702795	0.0706633	0.39264	L4 IT
TMEM223	-0.0426823	0.055173	0.439162	0.780915	L4 IT
TRIM54	-0.0420391	0.0495425	0.396134	0.750586	L4 IT
FAU	-0.112076	0.129078	0.385241	0.74391	L4 IT
CEP192	0.0135286	0.0254051	0.59437	0.855515	L4 IT
GTF2H2	0.119908	0.0732896	0.101823	0.453793	L4 IT
LINC02405	0.0836855	0.107411	0.43591	0.778608	L4 IT
RNF40	-0.0326935	0.042905	0.446063	0.783954	L4 IT
LYRM1	0.0090296	0.0366489	0.805387	0.940789	L4 IT
LETM2	0.00737677	0.0393254	0.851204	0.954348	L4 IT
OSBPL2	-0.0434662	0.0336728	0.19676	0.587085	L4 IT
RAB33A	0.0283746	0.0596553	0.634329	0.872478	L4 IT
SHMT1	0.00808581	0.0434378	0.85233	0.954476	L4 IT
TRMT112	0.0706702	0.0799864	0.376951	0.738917	L4 IT
ROMO1	-0.0521695	0.0740975	0.481392	0.802545	L4 IT
CATSPERE	0.00627993	0.0434732	0.885141	0.967432	L4 IT
COQ6	-0.0695808	0.0298843	0.0198939	0.229412	L4 IT
F8	-0.0571834	0.056435	0.310936	0.691623	L4 IT
PPP6R2	-0.0876348	0.0282358	0.00191131	0.0778317	L4 IT
UNC5A	-0.0305045	0.0335695	0.36351	0.728137	L4 IT
SFTA1P	-0.123094	0.107578	0.252526	0.646429	L4 IT
ELMO2	0.00223636	0.0297219	0.940021	0.986017	L4 IT
LENG8-AS1	-0.0751841	0.0538425	0.162603	0.547897	L4 IT
GAR1	-0.0580909	0.0454287	0.200994	0.593417	L4 IT
GNL3L	0.0028093	0.0318887	0.9298	0.981961	L4 IT
ARC	-0.17333	0.16146	0.283042	0.671576	L4 IT
JAGN1	-0.0302245	0.0833038	0.716737	0.90954	L4 IT
CDHR3	-0.0282383	0.0847535	0.738997	0.917983	L4 IT
RCBTB2	-0.0168019	0.0409161	0.681335	0.895642	L4 IT
STX7	0.0780396	0.0239516	0.00112115	0.0611707	L4 IT
NUDT2	-0.00833514	0.0622307	0.893451	0.970471	L4 IT
ZNF462	-0.0231889	0.0543242	0.66948	0.889207	L4 IT
EOGT	-0.0289753	0.0404727	0.47404	0.799304	L4 IT
NUP160	0.0257502	0.0256868	0.316117	0.696193	L4 IT
ASAP3	0.119239	0.080998	0.140988	0.516022	L4 IT
SLITRK3	0.00468238	0.0417022	0.9106	0.975527	L4 IT
PNPLA2	0.0330216	0.0476963	0.48873	0.806151	L4 IT
TBC1D22B	-0.0594439	0.0274408	0.0302915	0.272874	L4 IT
MCRIP2	-0.0393827	0.0415813	0.343575	0.714257	L4 IT
SNX14	0.0198136	0.0301617	0.511237	0.815517	L4 IT
LRRC23	0.00582555	0.0349946	0.867787	0.959961	L4 IT
SLC39A13	-0.132442	0.0659092	0.0444884	0.323672	L4 IT
DMXL1	0.0123071	0.018481	0.505454	0.812604	L4 IT
SEC11C	-0.125163	0.0571851	0.0286168	0.267074	L4 IT
KCNN3	0.108657	0.0481607	0.0240619	0.247954	L4 IT
RAB40A	0.0041439	0.0360947	0.908599	0.974912	L4 IT
FUCA1	-0.00732444	0.0381197	0.84763	0.953955	L4 IT
CMYA5	-0.00825746	0.0368329	0.822612	0.946638	L4 IT
RERG	-0.148851	0.0714148	0.0371311	0.298611	L4 IT
TMEM135	0.0144466	0.0272272	0.595701	0.855866	L4 IT
CRPPA-AS1	0.012147	0.132818	0.92713	0.980991	L4 IT
LINC00499	-0.224587	0.0872855	0.0100817	0.167186	L4 IT
EMX1	0.0168195	0.0336203	0.616879	0.865134	L4 IT
KMT5B	-0.0367817	0.0249862	0.140998	0.516022	L4 IT
PRB1	0.0991815	0.074952	0.185747	0.573514	L4 IT
SDF2	-0.108295	0.046036	0.0186526	0.222619	L4 IT
TTC3-AS1	-0.262728	0.197706	0.183886	0.573114	L4 IT
ITPKC	0.0031848	0.0407962	0.937775	0.985035	L4 IT
OSMR	0.0375819	0.108272	0.728511	0.913661	L4 IT
KHK	-0.168139	0.146374	0.250682	0.645363	L4 IT
NT5DC1	-0.0434864	0.0293174	0.137995	0.512213	L4 IT
NFKBIL1	-0.0133913	0.0457101	0.769551	0.92792	L4 IT
SLA	-0.11296	0.0879663	0.199096	0.5903	L4 IT
ELAVL1	0.0552766	0.0479275	0.248772	0.643664	L4 IT
RPRD1B	-0.0101192	0.0302267	0.737794	0.917856	L4 IT
SNRPN	-0.00423209	0.0409597	0.917706	0.978459	L4 IT
C1S	0.00427682	0.0549994	0.938018	0.985064	L4 IT
EVL	-0.0483804	0.024624	0.0494413	0.338615	L4 IT
ACTR5	-0.0410343	0.0373316	0.271687	0.662423	L4 IT
COL18A1	0.0616268	0.0841778	0.464106	0.794422	L4 IT
ZNF141	0.0539892	0.0277013	0.0512982	0.344084	L4 IT
ULK4	-0.0354312	0.0246608	0.150792	0.529769	L4 IT
SNHG22	0.0953257	0.0642938	0.138165	0.512213	L4 IT
HCN3	0.138989	0.0453337	0.00217011	0.0807959	L4 IT
TXN	-0.0423837	0.0526229	0.420576	0.769457	L4 IT
NEK5	-0.146787	0.11859	0.215803	0.610122	L4 IT
TBC1D17	0.0201239	0.0345289	0.56002	0.838449	L4 IT
ATAD3A	-0.0464352	0.0335062	0.165786	0.55264	L4 IT
TBL1X	-0.0450125	0.0340852	0.186639	0.573798	L4 IT
C3orf80	0.0361395	0.052189	0.488639	0.806144	L4 IT
XIST	0.0184806	0.0983714	0.850982	0.954348	L4 IT
SBNO1	-0.0103713	0.0205016	0.612941	0.862708	L4 IT
BMS1P14	-0.0505844	0.132256	0.70211	0.903821	L4 IT
MOGS	-0.0978519	0.0472555	0.038387	0.30246	L4 IT
TMEM68	0.0128065	0.0281162	0.648761	0.879938	L4 IT
SIRT1	-0.00931884	0.0547496	0.864846	0.959052	L4 IT
SMARCA4	0.00869087	0.0278288	0.754815	0.922856	L4 IT
CHM	0.00837358	0.0207633	0.686737	0.896537	L4 IT
DUOX1	-0.00643755	0.0708658	0.927619	0.981001	L4 IT
GBE1	-0.049359	0.0512327	0.335333	0.70758	L4 IT
TRMT10C	0.0242672	0.0774237	0.753951	0.922846	L4 IT
C17orf75	0.0110689	0.0463881	0.811404	0.943511	L4 IT
SPDYE5	-0.239918	0.126666	0.0582125	0.363581	L4 IT
SNAI3	-0.093197	0.0628762	0.138279	0.512213	L4 IT
CMTR2	-0.0415827	0.0402802	0.301914	0.685862	L4 IT
BICDL1	-0.139484	0.0281214	7.04663e-07	0.00202013	L4 IT
DLG1	0.0338664	0.0255564	0.185116	0.573462	L4 IT
CREM	-0.023487	0.0275052	0.393153	0.748736	L4 IT
SRSF2	-0.0845918	0.039174	0.0308203	0.274543	L4 IT
DIPK1A	-0.00595986	0.0286732	0.835342	0.951245	L4 IT
ZNF521	0.024835	0.056941	0.662725	0.88737	L4 IT
TMEM184B	-0.0836011	0.0265735	0.00165502	0.0715743	L4 IT
ZNF35	-0.0871748	0.0517669	0.0921841	0.436383	L4 IT
FAT2	-0.149139	0.1189	0.209726	0.60335	L4 IT
KLRG1	0.187016	0.0988148	0.0584121	0.363876	L4 IT
ZNF584	-0.0992014	0.0538632	0.0655147	0.381435	L4 IT
SVBP	0.0179022	0.0487816	0.713628	0.907911	L4 IT
ERN1	-0.0561237	0.0343496	0.10228	0.455148	L4 IT
CADM4	-0.0395551	0.0396618	0.318614	0.697402	L4 IT
RILPL2	0.0054762	0.0404074	0.892197	0.97009	L4 IT
DNAJC30	0.00155575	0.0533353	0.97673	0.993781	L4 IT
CPNE6	0.126239	0.0687699	0.0664054	0.382759	L4 IT
LINC01837	0.121502	0.0719219	0.0911491	0.434619	L4 IT
XRCC1	-0.0370442	0.0342477	0.279405	0.669507	L4 IT
ULK3	-0.11594	0.0355009	0.00109146	0.0606162	L4 IT
SART1	0.00538045	0.0495394	0.913512	0.977331	L4 IT
FAM171B	0.00927812	0.0227376	0.683235	0.896122	L4 IT
ZNF831	0.19325	0.0509154	0.000147341	0.0254456	L4 IT
ITGA8	-0.0448539	0.0924637	0.627607	0.869191	L4 IT
TRAF5	0.043594	0.07019	0.534544	0.827446	L4 IT
PLP1	-0.121071	0.0748361	0.105702	0.461788	L4 IT
TSPAN17	-0.0256088	0.0817777	0.754166	0.922846	L4 IT
RMDN2-AS1	-0.0692593	0.341417	0.839246	0.952933	L4 IT
NOB1	-0.118631	0.047215	0.0119853	0.179395	L4 IT
LETMD1	0.00364741	0.0391555	0.925783	0.980579	L4 IT
PHLDB1	-0.0375686	0.0450714	0.404543	0.757533	L4 IT
GMEB1	-0.0519872	0.0331316	0.116622	0.480767	L4 IT
TLE2	-0.116906	0.0443138	0.00833641	0.152685	L4 IT
ARRB2	-0.0253803	0.0296314	0.391703	0.747924	L4 IT
TBC1D16	0.0350989	0.0424533	0.40837	0.760819	L4 IT
TIMM22	-0.0110951	0.0411304	0.787348	0.933848	L4 IT
TOB1-AS1	0.0754651	0.0480124	0.116001	0.480186	L4 IT
BANP	0.198299	0.0979402	0.0428989	0.317949	L4 IT
SCYL2	-0.00846771	0.0245773	0.730445	0.914605	L4 IT
F5	-0.22743	0.129225	0.0784147	0.409259	L4 IT
USP45	0.0797979	0.0332369	0.0163556	0.209136	L4 IT
SLC35D1	-0.0294989	0.0330126	0.371555	0.734988	L4 IT
DNTTIP2	0.0263792	0.0430248	0.539799	0.829309	L4 IT
RXRA	0.122237	0.0445127	0.00603077	0.132585	L4 IT
DNAJC21	0.0186193	0.0453589	0.681448	0.895642	L4 IT
ATG4D	-0.0803738	0.0427413	0.0600437	0.368674	L4 IT
WNK3	-0.0738852	0.0283663	0.00919603	0.15939	L4 IT
DUS4L	-0.100124	0.0697944	0.151412	0.530259	L4 IT
PLAAT3	0.0189376	0.0556545	0.733653	0.915884	L4 IT
COL16A1	-0.0565832	0.0434562	0.192891	0.581695	L4 IT
FADS3	-0.0189843	0.0355549	0.59338	0.854936	L4 IT
ZNF627	-0.0545782	0.0367106	0.137091	0.511187	L4 IT
ANKS6	-0.0235637	0.0324797	0.468151	0.795968	L4 IT
MRPL40	0.0880135	0.0799769	0.27112	0.662073	L4 IT
TBCA	0.00406753	0.021412	0.849336	0.954143	L4 IT
SAMHD1	-0.0291437	0.0333837	0.382668	0.742204	L4 IT
VTI1B	0.00372655	0.0479615	0.938068	0.985064	L4 IT
TYSND1	0.0280407	0.0443466	0.527186	0.823631	L4 IT
LAMB3	0.000128442	0.0708836	0.998554	0.999224	L4 IT
GPN1	0.0897105	0.0531603	0.0914979	0.434935	L4 IT
LSM12	-0.00973916	0.0276789	0.724942	0.91256	L4 IT
CCNY	-0.0203175	0.022074	0.357349	0.723329	L4 IT
LINC01901	0.0683492	0.118109	0.562793	0.840673	L4 IT
DNAJC24	0.0459465	0.0266318	0.0844823	0.4215	L4 IT
DCTD	-0.0564646	0.0337289	0.0941161	0.439863	L4 IT
POP5	-0.0770345	0.0869188	0.375466	0.73861	L4 IT
GABPB1-AS1	-0.0662333	0.111986	0.554225	0.835974	L4 IT
GLT8D2	0.0355888	0.0320876	0.267381	0.659213	L4 IT
SMIM8	-0.00957001	0.0259605	0.712398	0.907595	L4 IT
LINC00654	0.0181107	0.0499219	0.716769	0.90954	L4 IT
RNF128	0.107903	0.0633424	0.0884778	0.429912	L4 IT
ZHX2	0.0739754	0.0484767	0.12701	0.494455	L4 IT
KLKB1	0.00144185	0.102053	0.988728	0.997426	L4 IT
BCL2L1	-0.0121313	0.0266259	0.648663	0.879938	L4 IT
CDH26	0.0423048	0.0433517	0.329138	0.704842	L4 IT
RPA2	0.0124573	0.0317435	0.694736	0.900541	L4 IT
ADGRB3	0.0376148	0.0386856	0.330891	0.705237	L4 IT
CREBL2	0.00594269	0.031124	0.848576	0.954099	L4 IT
SLC19A1	0.0764294	0.0465325	0.100487	0.451616	L4 IT
MEGF11	-0.0223811	0.0654277	0.732295	0.915146	L4 IT
DUS2	-0.0357352	0.0409755	0.383147	0.742204	L4 IT
GPR89A	0.113674	0.0874226	0.193503	0.582216	L4 IT
HEATR1	0.0180138	0.0384896	0.639773	0.874547	L4 IT
CROT	-0.0256796	0.033217	0.439472	0.781368	L4 IT
MED25	0.0754689	0.0447835	0.0919514	0.43568	L4 IT
TBC1D2	0.0825714	0.0408631	0.0433127	0.318659	L4 IT
NDUFS7	0.00786723	0.0402038	0.844858	0.953955	L4 IT
CYP2E1	-0.0488493	0.0491936	0.32071	0.699115	L4 IT
BCORL1	0.0744305	0.0405051	0.0661272	0.382171	L4 IT
LIN54	0.0446858	0.0258126	0.0834225	0.419868	L4 IT
SPRTN	-0.145433	0.0765801	0.0575509	0.362996	L4 IT
ZNF684	-0.040769	0.0469825	0.385531	0.74427	L4 IT
EMC8	-0.0533509	0.04102	0.193393	0.582111	L4 IT
TECPR2	-0.0605422	0.0289528	0.0365223	0.296775	L4 IT
LINC00470	-0.491763	0.161102	0.00226942	0.082563	L4 IT
PCSK6	0.00786989	0.0473139	0.867895	0.959961	L4 IT
ARHGEF26-AS1	0.150217	0.08986	0.0945887	0.440296	L4 IT
DEDD	0.00819746	0.0440124	0.852246	0.954457	L4 IT
LPXN	-0.0773154	0.0452311	0.0873881	0.426867	L4 IT
PSD2	-0.0115488	0.0393867	0.769357	0.92792	L4 IT
RAB37	-0.0713638	0.0501115	0.154418	0.535151	L4 IT
GTF2F1	0.0430635	0.0402024	0.284095	0.672605	L4 IT
NAP1L5	0.0314234	0.0607715	0.605104	0.858871	L4 IT
LSG1	-0.000134866	0.0377765	0.997151	0.998475	L4 IT
UGCG	0.0195202	0.0275395	0.478444	0.801028	L4 IT
ANKRD13A	0.0147586	0.0620828	0.812094	0.943787	L4 IT
RWDD2B	-0.0338807	0.0914439	0.711004	0.907204	L4 IT
PLAC8L1	0.125156	0.0461041	0.00663487	0.136644	L4 IT
ELF2	0.015795	0.0220004	0.472793	0.798235	L4 IT
TRIB2	-0.0434971	0.14841	0.769456	0.92792	L4 IT
RAB23	0.0686925	0.041027	0.0940666	0.439863	L4 IT
GRIK5	0.0270906	0.0396981	0.494976	0.808756	L4 IT
RSAD2	-0.00498006	0.0647539	0.938697	0.985591	L4 IT
MCM3AP	-0.043087	0.0218816	0.0489414	0.33711	L4 IT
FAIM	-0.0137833	0.0397136	0.728542	0.913661	L4 IT
HSDL1	0.0139088	0.0318104	0.661937	0.887076	L4 IT
C12orf75	0.166877	0.0499209	0.000829293	0.0536091	L4 IT
RASSF8	-0.136849	0.0489199	0.0051514	0.122787	L4 IT
APPL2	0.0571865	0.0265469	0.0312271	0.275452	L4 IT
MAL2-AS1	-0.0405138	0.199689	0.839226	0.952933	L4 IT
CHPF2	-0.0822246	0.0442773	0.0633059	0.374538	L4 IT
ALDH2	0.0745852	0.0406645	0.0666302	0.38303	L4 IT
ELMO1	-0.048232	0.0359042	0.179158	0.567513	L4 IT
FCF1	0.00564464	0.0317134	0.858732	0.956645	L4 IT
GMEB2	-0.0940239	0.0369985	0.0110445	0.173778	L4 IT
HACE1	0.0210162	0.025123	0.402856	0.756027	L4 IT
SYS1-DBNDD2	0.0260155	0.0374636	0.487419	0.80596	L4 IT
PTGES3	0.131357	0.0427524	0.00212265	0.0806318	L4 IT
RNF185	0.0349837	0.0310484	0.259849	0.652727	L4 IT
ACTR6	0.0464663	0.0400265	0.245688	0.640909	L4 IT
HIPK4	-0.0978026	0.0824066	0.235295	0.629532	L4 IT
CMIP	-0.0100142	0.0389996	0.797351	0.937053	L4 IT
TAF3	0.076264	0.036805	0.0382553	0.301795	L4 IT
WHAMM	-0.0231558	0.029838	0.437718	0.779991	L4 IT
SLC25A53	0.069324	0.0532055	0.192592	0.581651	L4 IT
NUP188	-0.068921	0.029734	0.0204539	0.232319	L4 IT
SP2-AS1	-0.184551	0.0839202	0.027869	0.264288	L4 IT
CELF5	-0.0107345	0.0314395	0.732777	0.915588	L4 IT
TBP	-0.0362877	0.0305972	0.235631	0.630019	L4 IT
THAP7	-0.13497	0.0772959	0.0807844	0.41383	L4 IT
LYSMD3	0.08705	0.0379458	0.021787	0.238883	L4 IT
CPSF1	0.00670321	0.0460241	0.884201	0.967432	L4 IT
WDR73	-0.0583994	0.0532618	0.272877	0.662785	L4 IT
ARHGEF17	-0.0154327	0.047802	0.746812	0.920768	L4 IT
TRIM22	0.0118343	0.0795666	0.881763	0.966225	L4 IT
DHX38	-0.00736398	0.0353757	0.8351	0.951245	L4 IT
DPP10-AS1	-0.0719862	0.0365285	0.0487597	0.336454	L4 IT
LINC00486	-0.0247444	0.0457362	0.588491	0.853212	L4 IT
CHMP2B	0.0512695	0.0486008	0.291466	0.679059	L4 IT
CLDN12	0.0782461	0.0363395	0.031303	0.275782	L4 IT
DHX8	0.0303352	0.0262532	0.247892	0.642896	L4 IT
PSMC3	-0.0679535	0.0519207	0.190604	0.579452	L4 IT
MTG2	-0.0691811	0.0321732	0.0315335	0.277131	L4 IT
CREB3L2	-0.0515598	0.0525052	0.326103	0.702536	L4 IT
UVRAG	0.0244687	0.023584	0.299497	0.685131	L4 IT
NMRAL1	-0.0748084	0.0377407	0.0474605	0.332407	L4 IT
TCF7L2	-0.0456944	0.0377703	0.226357	0.621228	L4 IT
LINC02236	0.059218	0.0463568	0.201447	0.593863	L4 IT
PPIL3	-0.0745796	0.0349669	0.0329359	0.28219	L4 IT
TRIT1	0.0218748	0.0244307	0.370582	0.734096	L4 IT
ATP10D	-0.0134976	0.0402171	0.737159	0.917405	L4 IT
MGAT1	-0.0132016	0.0331479	0.690436	0.898337	L4 IT
LINC00578	-0.025619	0.0527396	0.627134	0.869178	L4 IT
RSPH14	-0.0763597	0.0524395	0.145351	0.522696	L4 IT
SNTG2	0.320842	0.158149	0.0424854	0.316041	L4 IT
USP31	-0.0608728	0.0379392	0.108608	0.466113	L4 IT
ARSK	0.0913605	0.0491182	0.0628836	0.373842	L4 IT
CMTM6	-0.0508049	0.0418653	0.224926	0.62031	L4 IT
KIF1C	0.0179997	0.042356	0.670865	0.89014	L4 IT
FBLN7	-0.277042	0.0932772	0.00297708	0.0922315	L4 IT
LINC01917	-0.0931483	0.0956459	0.330113	0.705237	L4 IT
SCIMP	-0.0574687	0.0704782	0.414837	0.766446	L4 IT
GLDC	0.0443432	0.0655601	0.498803	0.809684	L4 IT
RP9	-0.00175603	0.0433649	0.967699	0.992132	L4 IT
ARHGAP1	0.0283301	0.0291499	0.331112	0.705237	L4 IT
SYPL1	0.0114325	0.0420081	0.785507	0.933176	L4 IT
A2ML1-AS1	-0.209638	0.0930263	0.0242254	0.248744	L4 IT
SLC5A4	-0.096017	0.108151	0.374644	0.738164	L4 IT
TMEM177	-0.0333545	0.0625165	0.593666	0.855123	L4 IT
ANGPTL1	-0.104441	0.127617	0.413133	0.764701	L4 IT
LINC01128	-0.0571677	0.0315922	0.0703651	0.392556	L4 IT
SLC22A14	0.0284576	0.0731709	0.697336	0.902127	L4 IT
AKIRIN1	-0.058546	0.0255565	0.0219723	0.23976	L4 IT
LAS1L	-0.00231689	0.0319616	0.942212	0.986031	L4 IT
POLI	0.0812433	0.0497507	0.102467	0.455148	L4 IT
STAM2	0.0469777	0.0242125	0.0523525	0.347739	L4 IT
SEMA6A-AS1	-0.0491711	0.0568672	0.387222	0.7458	L4 IT
CTNNAL1	-0.0367041	0.0347839	0.291333	0.679059	L4 IT
CDC37L1	0.0411201	0.0276983	0.137658	0.51195	L4 IT
MERTK	-0.0300219	0.0409343	0.463304	0.793998	L4 IT
LIN9	0.109032	0.0383932	0.00451322	0.115097	L4 IT
ACOT9	-0.00369692	0.0441525	0.933271	0.983061	L4 IT
RIOK1	-0.0510645	0.0454458	0.261168	0.654243	L4 IT
KPNA4	0.0254565	0.0238685	0.286184	0.673811	L4 IT
LYPLA2	0.0383188	0.049476	0.43864	0.78072	L4 IT
FAM174A	-0.0713111	0.0287491	0.0131213	0.187314	L4 IT
ZNF154	-0.0627272	0.0347048	0.0706925	0.39264	L4 IT
NOSIP	0.00141038	0.0352661	0.968099	0.992254	L4 IT
JMY	0.0451652	0.0215172	0.0358145	0.294728	L4 IT
PIGC	-0.00602298	0.0660872	0.927384	0.981001	L4 IT
NRG1	-0.0382194	0.0563119	0.497322	0.809403	L4 IT
FGF14-AS1	-0.389493	0.189707	0.0400595	0.306998	L4 IT
GSTO2	0.00941112	0.0371586	0.800061	0.93839	L4 IT
DCTN4	-0.0228126	0.0204355	0.264285	0.656755	L4 IT
MAP2K3	0.068491	0.0526603	0.193388	0.582111	L4 IT
BRD9	-0.0245801	0.0352312	0.485377	0.805163	L4 IT
FDPS	-0.0695749	0.0393914	0.0773549	0.408025	L4 IT
SNX7	0.121672	0.0697068	0.0809013	0.41383	L4 IT
QPCT	0.0610352	0.0533335	0.252455	0.646429	L4 IT
CLEC11A	-0.103576	0.0811887	0.202045	0.595052	L4 IT
SPDYA	0.0241224	0.0660658	0.715017	0.908609	L4 IT
IL3RA	0.145305	0.0634025	0.0219179	0.23946	L4 IT
PRMT7	-0.0339203	0.0290826	0.243476	0.638785	L4 IT
ADCY10	0.336063	0.0899912	0.00018816	0.0280946	L4 IT
NCBP2	0.0161943	0.0409105	0.692219	0.899081	L4 IT
NACA	-0.0377467	0.108542	0.728018	0.913661	L4 IT
LURAP1	-0.0625431	0.0391503	0.110152	0.470194	L4 IT
UBTD1	-0.120954	0.0460368	0.00860596	0.155166	L4 IT
DPH6	0.0401084	0.0417986	0.337274	0.70929	L4 IT
PI4KB	0.0289732	0.0288842	0.315821	0.696193	L4 IT
LAMA5	-0.0339936	0.0384662	0.376844	0.738917	L4 IT
LINC01640	-0.141849	0.132284	0.283581	0.671988	L4 IT
LINC02223	0.0855796	0.0620121	0.167572	0.554602	L4 IT
BTAF1	-0.0144504	0.0355562	0.684441	0.896122	L4 IT
LINC02614	-0.0139309	0.0426981	0.744223	0.92047	L4 IT
MAGEC3	-0.00871881	0.174044	0.960046	0.989051	L4 IT
ERG28	-0.0443507	0.0445882	0.319894	0.698646	L4 IT
WARS2	-0.125117	0.0382403	0.00106844	0.0606162	L4 IT
SPRY4	-0.178481	0.190698	0.349307	0.718922	L4 IT
TRABD	-0.102537	0.0408405	0.0120501	0.179549	L4 IT
CCDC32	0.0280526	0.0388803	0.470595	0.79706	L4 IT
IZUMO3	-0.260896	0.11679	0.0254903	0.255331	L4 IT
AP1S2	-0.0329309	0.053049	0.534755	0.827594	L4 IT
ZFAND2A	-0.0270087	0.0756091	0.720931	0.911391	L4 IT
ERCC3	0.0255644	0.0240922	0.28864	0.676321	L4 IT
KLF10	0.152915	0.113892	0.179392	0.567513	L4 IT
ZNF550	0.0434221	0.0669741	0.516764	0.817833	L4 IT
POLR2B	-0.00304952	0.0257462	0.905715	0.974099	L4 IT
MANEA	0.0430533	0.0424527	0.310512	0.691131	L4 IT
GPR85	0.103064	0.0513921	0.0449154	0.324669	L4 IT
SP3	0.0213581	0.0256675	0.405349	0.758422	L4 IT
PXYLP1	-5.9892e-05	0.0490905	0.999027	0.999361	L4 IT
TH2LCRR	-0.0686929	0.0983467	0.484879	0.804614	L4 IT
DNAAF2	-0.0243393	0.0385451	0.527745	0.823952	L4 IT
QSER1	0.025924	0.0242197	0.284453	0.672605	L4 IT
MAP3K11	-0.058024	0.042147	0.168604	0.555631	L4 IT
LINC02458	0.08792	0.0684045	0.198689	0.5903	L4 IT
ENKUR	-0.0128334	0.0685847	0.851568	0.954348	L4 IT
VEZF1	0.0587297	0.0437407	0.179377	0.567513	L4 IT
C1orf159	0.0617087	0.0470856	0.190005	0.578491	L4 IT
INTS4	0.0271914	0.0316209	0.389833	0.74764	L4 IT
ATG4B	-0.0284721	0.0260184	0.273821	0.663387	L4 IT
OLMALINC	0.0717261	0.0541898	0.185633	0.573462	L4 IT
PCYOX1L	-0.090349	0.0440285	0.0401641	0.307375	L4 IT
METTL17	-0.0295987	0.0371591	0.425718	0.771947	L4 IT
ARL6	0.0586202	0.0333456	0.0787543	0.410382	L4 IT
ZCRB1	0.0284915	0.0532483	0.592602	0.854735	L4 IT
IGFBP2	-0.0527884	0.0594145	0.374284	0.737659	L4 IT
ATP1B1	-0.0158497	0.0430052	0.712461	0.907595	L4 IT
SEMA4C	-0.13332	0.0813444	0.101222	0.45327	L4 IT
CNTN4-AS2	-0.0976609	0.200085	0.625481	0.86881	L4 IT
CA11	-0.0664886	0.0323564	0.0398905	0.306774	L4 IT
CAPS2	-0.0131729	0.0314774	0.675591	0.893021	L4 IT
RPL35	0.044424	0.0658881	0.500162	0.810093	L4 IT
SERPINB6	-0.112039	0.112331	0.31857	0.697402	L4 IT
DHX40	0.0264736	0.0258848	0.306427	0.68802	L4 IT
SWT1	0.124558	0.0670885	0.0633657	0.374538	L4 IT
SYNPO	0.0089366	0.0490523	0.855438	0.955528	L4 IT
DDX56	0.0174149	0.0526335	0.740742	0.918946	L4 IT
ITGA9	-0.00175414	0.0488232	0.971339	0.992487	L4 IT
SEMA6C	-0.00768488	0.0392281	0.844687	0.953955	L4 IT
PXMP4	0.0300169	0.0346893	0.386869	0.745447	L4 IT
SRD5A1	-0.00282567	0.0291956	0.922898	0.980225	L4 IT
AP4B1	-0.0562948	0.0508223	0.268	0.659827	L4 IT
LINC00158	0.219459	0.063681	0.000568477	0.0473699	L4 IT
FNTA	-0.0468357	0.030476	0.124341	0.491262	L4 IT
GALNT8	0.0365241	0.0480426	0.447108	0.784149	L4 IT
ALAD	0.0101466	0.0480521	0.832764	0.950657	L4 IT
STX4	-0.0962736	0.0634865	0.129408	0.498906	L4 IT
CCDC39	0.10441	0.0684084	0.126943	0.494455	L4 IT
TEX30	0.02015	0.103557	0.845723	0.953955	L4 IT
YPEL5	0.0649503	0.0410237	0.113367	0.475859	L4 IT
MMGT1	0.0296914	0.0424978	0.484767	0.804614	L4 IT
TRPA1	-0.0585318	0.222116	0.792151	0.935081	L4 IT
RAPGEFL1	-0.0381068	0.0275866	0.167171	0.554376	L4 IT
PTPN4	0.00504004	0.027843	0.856355	0.955706	L4 IT
SPTB	-0.0156191	0.0566701	0.782844	0.932514	L4 IT
KATNBL1	-0.00328545	0.0298264	0.912288	0.976459	L4 IT
GPATCH1	-0.00984186	0.0297068	0.740418	0.918753	L4 IT
BEX3	-0.0196381	0.0686102	0.774704	0.929645	L4 IT
COL5A1	-0.173078	0.0559043	0.00196176	0.0778945	L4 IT
DKC1	0.0832143	0.037509	0.0265198	0.258419	L4 IT
PLA2R1	-0.0311203	0.0696059	0.654808	0.882863	L4 IT
ARMC10	-0.0117165	0.0376286	0.755517	0.923243	L4 IT
ZNF280C	-0.0604762	0.0319804	0.0586194	0.364499	L4 IT
TRNAU1AP	0.018678	0.0279431	0.50386	0.811772	L4 IT
SSBP1	0.0567952	0.0310594	0.0674595	0.384983	L4 IT
GUCY1A2	0.0251538	0.0335784	0.453794	0.787969	L4 IT
EIF2AK1	-0.0174467	0.0336304	0.603915	0.858696	L4 IT
CEP104	-0.021822	0.0272201	0.422733	0.769759	L4 IT
ZNF778	-0.0290104	0.0359771	0.420037	0.768744	L4 IT
AHNAK2	-0.148073	0.0435319	0.000670233	0.0503176	L4 IT
PIGN	0.0235015	0.0242653	0.332783	0.706249	L4 IT
PIP5K1A	-0.0721889	0.0274441	0.00852845	0.154352	L4 IT
ARMC6	-0.00936021	0.0390526	0.810577	0.943085	L4 IT
SMYD5	0.0182667	0.0367061	0.618732	0.866251	L4 IT
PRDM4	0.0366531	0.027818	0.187636	0.574423	L4 IT
SPATA1	-0.0999133	0.139108	0.472606	0.798044	L4 IT
CAPN10	-0.0801841	0.03792	0.0344676	0.289885	L4 IT
LINC01572	-0.0585526	0.0856146	0.494032	0.807832	L4 IT
DCK	0.115109	0.063475	0.0697608	0.391677	L4 IT
POLG2	-0.0425209	0.0348615	0.222574	0.617173	L4 IT
BCKDK	-0.0558929	0.0539947	0.300596	0.685611	L4 IT
TMEM87B	0.017693	0.0342601	0.605554	0.859071	L4 IT
NOC3L	0.0102784	0.038315	0.7885	0.934351	L4 IT
RALGAPA1	-0.0130294	0.0203575	0.522154	0.820817	L4 IT
PFDN5	-0.256328	0.100831	0.0110175	0.173778	L4 IT
AGBL1	0.0583797	0.0702286	0.405815	0.758601	L4 IT
TBC1D31	-0.0161323	0.0284474	0.570651	0.845543	L4 IT
ALAS1	0.0101597	0.0394758	0.796897	0.936735	L4 IT
SLC41A1	0.0973908	0.0568461	0.0866692	0.425246	L4 IT
AHCYL2	-0.00924203	0.0286395	0.746921	0.920768	L4 IT
BRCA1	-0.0266035	0.0496602	0.592159	0.854511	L4 IT
TNFAIP8L1	0.0285656	0.0402596	0.477993	0.800976	L4 IT
CACNA2D3-AS1	0.0545334	0.0825343	0.508781	0.81462	L4 IT
TMEM230	0.0702146	0.0260194	0.00696419	0.140203	L4 IT
ABRACL	-0.0469007	0.0505856	0.353846	0.722275	L4 IT
ADAM15	-0.0213748	0.0377652	0.5714	0.845716	L4 IT
HPS1	-0.0436196	0.0362731	0.229157	0.62385	L4 IT
ETFA	-0.158527	0.0581072	0.00636846	0.135038	L4 IT
DNAH2	-0.0490968	0.048986	0.316217	0.696193	L4 IT
NIPBL	0.0392859	0.0235265	0.0949481	0.441028	L4 IT
SLC16A1	0.00665088	0.0450309	0.882583	0.966785	L4 IT
AGO4	-0.0598477	0.03024	0.0478057	0.333778	L4 IT
TSHR	0.00563689	0.090149	0.950142	0.986496	L4 IT
RPS20	0.045403	0.0541327	0.401618	0.755406	L4 IT
HAUS2	-0.00102209	0.0314769	0.974096	0.993362	L4 IT
EXOC6B	0.0344378	0.0248993	0.16664	0.553888	L4 IT
USHBP1	-0.0937094	0.0774836	0.226506	0.621503	L4 IT
EIF5A	0.170759	0.0678919	0.011898	0.179333	L4 IT
USP47	0.0624512	0.0245361	0.0109189	0.173036	L4 IT
TM2D2	-0.00455945	0.0776221	0.95316	0.987039	L4 IT
ZDHHC6	0.0168698	0.0297453	0.570617	0.845543	L4 IT
QRICH2	0.0502046	0.0718867	0.484936	0.804616	L4 IT
DPM2	-0.0204496	0.0609507	0.737239	0.917405	L4 IT
RGPD8	0.040576	0.0370754	0.273771	0.663387	L4 IT
LINC02671	0.0979756	0.10126	0.33326	0.706436	L4 IT
JRK	-0.0520871	0.0356377	0.143858	0.519923	L4 IT
SCAMP4	-0.0556378	0.0331861	0.093633	0.439473	L4 IT
NECAP2	-0.00967067	0.0502622	0.847425	0.953955	L4 IT
OCIAD1	0.00810111	0.0347391	0.815607	0.94472	L4 IT
TFR2	-0.0810859	0.04488	0.0708046	0.39264	L4 IT
PIDD1	-0.0353546	0.0584979	0.545596	0.832874	L4 IT
SLC27A1	0.0166246	0.0386241	0.66689	0.88847	L4 IT
MYLK-AS1	0.17026	0.0792881	0.0317647	0.27814	L4 IT
MRPS22	-0.038163	0.0465329	0.412142	0.764279	L4 IT
CCDC196	0.0821409	0.101613	0.418876	0.768072	L4 IT
D2HGDH	-0.136945	0.0463449	0.00312754	0.094522	L4 IT
MLST8	0.00795574	0.0399086	0.84199	0.953537	L4 IT
ENTPD3-AS1	-0.0673351	0.0807516	0.404363	0.757533	L4 IT
DGKA	0.00889389	0.0324345	0.783923	0.932797	L4 IT
SYNCRIP	0.0524319	0.0558411	0.347758	0.717542	L4 IT
OPRL1	0.090108	0.0694784	0.194658	0.58367	L4 IT
GLT1D1	-0.0282897	0.0319472	0.37588	0.73861	L4 IT
CDC34	0.0330167	0.0410939	0.421718	0.769759	L4 IT
AKNAD1	0.0982989	0.0358198	0.00606471	0.133011	L4 IT
NT5DC3	0.106786	0.0341454	0.0017637	0.0744165	L4 IT
KIF3B	-0.00987341	0.0291744	0.735041	0.916746	L4 IT
ZDHHC8	-0.0612083	0.0371193	0.0991556	0.449209	L4 IT
SLC10A7	-0.00627047	0.0432275	0.884666	0.967432	L4 IT
METTL8	0.0127463	0.0314519	0.685283	0.896122	L4 IT
SPRYD4	-0.107128	0.0796998	0.178901	0.567111	L4 IT
B9D1	-0.0655897	0.031052	0.0346644	0.290154	L4 IT
ZSCAN25	0.00310204	0.0327819	0.924611	0.980458	L4 IT
RNF180	0.0302094	0.0256522	0.238935	0.633418	L4 IT
LINC00862	0.215888	0.0872483	0.0133457	0.189029	L4 IT
RWDD2A	0.0169505	0.0372086	0.648711	0.879938	L4 IT
GID4	0.0172331	0.041744	0.679732	0.894864	L4 IT
ZNF484	-0.0272714	0.0331614	0.410859	0.763153	L4 IT
WASF2	0.084665	0.0335768	0.0116843	0.178218	L4 IT
HNRNPH1	-0.0295335	0.0247936	0.233585	0.628657	L4 IT
MOV10L1	-0.0595483	0.0447308	0.183104	0.572587	L4 IT
SNRPB2	0.0606792	0.0437237	0.165201	0.551852	L4 IT
ZDHHC20	0.0276663	0.0263746	0.294189	0.680656	L4 IT
RNF214	-0.0498778	0.025696	0.0522494	0.347534	L4 IT
MMP25-AS1	-0.151423	0.0684956	0.0270566	0.260698	L4 IT
METTL22	-0.00855373	0.0367736	0.816068	0.94472	L4 IT
TFB2M	-0.00297188	0.0337459	0.929824	0.981961	L4 IT
KDM3A	0.0987978	0.0367769	0.00722237	0.142937	L4 IT
DNAJA3	-0.0716434	0.030869	0.020293	0.231224	L4 IT
ISG20L2	-0.0449499	0.0324406	0.165867	0.55264	L4 IT
HMGCL	-0.0421598	0.0417593	0.312691	0.693289	L4 IT
RPS25	-0.127948	0.134915	0.342946	0.713881	L4 IT
ADAP1	0.0306718	0.056856	0.589567	0.853694	L4 IT
CA3	0.123514	0.0979289	0.207215	0.600772	L4 IT
CARMIL2	0.0530675	0.0433877	0.221291	0.615855	L4 IT
CCK	-0.0697182	0.0702349	0.320884	0.699115	L4 IT
TEX10	-0.0345424	0.0296982	0.244784	0.640396	L4 IT
CNST	0.0426547	0.0356216	0.231135	0.626767	L4 IT
ZNF391	0.0402616	0.0352037	0.252758	0.646429	L4 IT
BCL9L	0.060936	0.0393123	0.12113	0.486853	L4 IT
ZFP28	0.0892496	0.0332328	0.00724025	0.14295	L4 IT
AKR1A1	-0.0814188	0.0566968	0.150992	0.53021	L4 IT
MRPS30	0.0592419	0.0332195	0.0745299	0.400117	L4 IT
CCDC174	0.0387629	0.0321829	0.228412	0.623631	L4 IT
WDR46	-0.119223	0.0448328	0.00783066	0.15006	L4 IT
RNF121	-0.0738162	0.0397976	0.0636264	0.375317	L4 IT
SEPHS1	-0.0447958	0.0415576	0.28107	0.670522	L4 IT
UBE2Z	0.0751202	0.0320848	0.0192168	0.225249	L4 IT
VTA1	0.0395829	0.0253051	0.117765	0.482824	L4 IT
AKTIP	0.0595928	0.0399506	0.135787	0.509301	L4 IT
BBS4	-0.0169535	0.0302251	0.574861	0.847264	L4 IT
ADAM12	-0.145105	0.0788266	0.0656494	0.381939	L4 IT
NUP153	0.000410579	0.0277058	0.988176	0.997221	L4 IT
GALK2	0.0403846	0.022916	0.07802	0.409143	L4 IT
THEM6	-0.202558	0.0450854	7.03088e-06	0.00559892	L4 IT
PRLR	0.228681	0.0841317	0.00656518	0.136424	L4 IT
OXSM	-0.00980943	0.0494042	0.842611	0.953687	L4 IT
LINC01278	-0.00937863	0.0260407	0.718733	0.910582	L4 IT
LYPLAL1-DT	0.0159831	0.0465486	0.731325	0.91489	L4 IT
ATF6	0.0589865	0.02521	0.0192938	0.225498	L4 IT
SAP30BP	-0.0774503	0.0258384	0.00272219	0.0888835	L4 IT
WNT5B	0.00492793	0.0906056	0.956625	0.987984	L4 IT
KTN1-AS1	0.0574943	0.0329639	0.0811308	0.414001	L4 IT
TIMM50	0.0176385	0.0358675	0.622883	0.8681	L4 IT
ANKRD16	0.0140086	0.0369323	0.704462	0.905026	L4 IT
MRPL13	0.0106196	0.0332945	0.749758	0.921148	L4 IT
SRF	0.0321596	0.066773	0.630071	0.870416	L4 IT
DZIP3	0.039059	0.0229614	0.0889302	0.430653	L4 IT
CCDC158	0.0660155	0.0821086	0.421396	0.769759	L4 IT
GHITM	0.0623003	0.0488459	0.202152	0.595149	L4 IT
ZCCHC4	-0.0168383	0.0407212	0.679239	0.894653	L4 IT
ARHGEF6	0.0296652	0.0454068	0.51355	0.816853	L4 IT
UBE2J2	0.00427492	0.0285122	0.880817	0.965632	L4 IT
ALDH1A1	0.118925	0.0745358	0.110593	0.471375	L4 IT
U2AF2	-0.0204396	0.0415347	0.622643	0.868007	L4 IT
ZNF214	-0.0297541	0.0369947	0.421234	0.769756	L4 IT
TRIM35	0.0714554	0.0453449	0.115068	0.478584	L4 IT
LINC00624	-0.100694	0.0795896	0.205811	0.598689	L4 IT
CORO2A	-0.0653262	0.0368646	0.0763854	0.405231	L4 IT
ZMPSTE24	-0.0351482	0.0291985	0.22868	0.62369	L4 IT
CCDC77	-0.00353433	0.037924	0.925749	0.980579	L4 IT
ZNF652	0.0164683	0.0290081	0.570228	0.845258	L4 IT
FLII	0.00630689	0.0368781	0.864208	0.958879	L4 IT
ZNF318	-0.0267835	0.0230627	0.245506	0.640909	L4 IT
SLCO5A1	-0.0485124	0.0661206	0.463134	0.793949	L4 IT
ANKRD26	0.0463406	0.0303247	0.126475	0.493574	L4 IT
LINC02175	0.0332705	0.0442574	0.452201	0.786728	L4 IT
FAM20C	-0.0202148	0.0568141	0.721986	0.911399	L4 IT
ACOT7	-0.00558517	0.0430356	0.89674	0.971497	L4 IT
PCBD2	0.0261447	0.0471688	0.579387	0.848774	L4 IT
MIDN	-0.0136782	0.10718	0.898451	0.97237	L4 IT
SYMPK	-0.00664675	0.0332616	0.841611	0.953537	L4 IT
DPH1	-0.0268543	0.062411	0.666991	0.88847	L4 IT
PTPRB	-0.0710031	0.035477	0.0453512	0.325873	L4 IT
SDCBP	0.133139	0.0609257	0.0288686	0.268181	L4 IT
PPIL6	0.157485	0.0420462	0.000180018	0.0277719	L4 IT
ABCA2	-0.0564673	0.0296978	0.0572497	0.362771	L4 IT
DYNLT1	-0.0708041	0.0727408	0.330367	0.705237	L4 IT
LRRC8A	-0.0613233	0.0411495	0.136157	0.509844	L4 IT
LINC02465	-0.0468674	0.0977756	0.631699	0.871248	L4 IT
FITM2	-0.0471605	0.0611261	0.440394	0.781584	L4 IT
MIB1	0.0594046	0.0269508	0.0275112	0.262897	L4 IT
FRY	0.00418883	0.0332625	0.899785	0.973224	L4 IT
LRIG2	-0.045373	0.0217574	0.0370327	0.298577	L4 IT
SLIT3	0.126796	0.0960252	0.186685	0.573798	L4 IT
DCAF16	0.020041	0.0270826	0.459302	0.791381	L4 IT
ZNF623	0.0760326	0.0327426	0.0202259	0.230657	L4 IT
TBCE	0.0177849	0.0637086	0.780122	0.931742	L4 IT
U2SURP	0.015233	0.0308745	0.621742	0.867606	L4 IT
ADGRL4	0.000878434	0.112342	0.993761	0.998176	L4 IT
GORAB	0.0217399	0.0346537	0.530432	0.825208	L4 IT
CTNND2	0.00199176	0.029183	0.945586	0.986258	L4 IT
RAD54L2	-0.0722939	0.043052	0.0931087	0.438443	L4 IT
CTH	0.0638988	0.0376502	0.0896641	0.432216	L4 IT
ARHGAP39	0.0694904	0.0328394	0.0343389	0.289368	L4 IT
NADSYN1	-0.0124836	0.0389635	0.748672	0.920904	L4 IT
TASP1	-0.0991494	0.0342027	0.00374503	0.104438	L4 IT
SEMA4A	0.0129399	0.0460762	0.778836	0.930862	L4 IT
MAGI1-AS1	-0.230906	0.264637	0.382914	0.742204	L4 IT
STOX1	-0.0817467	0.0360519	0.0233614	0.243894	L4 IT
CCDC127	0.0171936	0.0458464	0.707642	0.906491	L4 IT
SLC37A1	-0.0302124	0.0351691	0.390307	0.747708	L4 IT
CYP20A1	-0.0371668	0.0331656	0.26244	0.655416	L4 IT
LINC02347	0.131842	0.0932016	0.157188	0.53878	L4 IT
ITGAE	-0.0489621	0.0483003	0.310725	0.69139	L4 IT
ARFGEF2	-0.0253197	0.0414009	0.540821	0.829669	L4 IT
ATL3	0.0394269	0.0282248	0.162447	0.547617	L4 IT
AARS2	-0.0458122	0.0385029	0.234111	0.628752	L4 IT
POLR3G	0.0204713	0.0296875	0.490471	0.806172	L4 IT
SLC25A11	0.0258534	0.0533748	0.628121	0.869309	L4 IT
ZDHHC15	0.0532512	0.0279612	0.0568495	0.362336	L4 IT
PIK3IP1	0.031856	0.0430737	0.459562	0.791381	L4 IT
TANGO2	-0.0489905	0.0337269	0.146344	0.524161	L4 IT
FN1	-0.147137	0.116199	0.205422	0.598689	L4 IT
RASSF8-AS1	-0.182281	0.0935866	0.0514472	0.34443	L4 IT
SLCO2A1	-0.121569	0.0591311	0.0397898	0.306731	L4 IT
MAGI2	0.0259266	0.0339282	0.444771	0.783405	L4 IT
EEF1D	-0.0438496	0.0341309	0.19888	0.5903	L4 IT
RMND5B	-0.0998281	0.0333392	0.00275062	0.0890385	L4 IT
PLCXD1	-0.0718265	0.0415578	0.0839253	0.420477	L4 IT
PHYHIPL	-0.00710861	0.0302332	0.814111	0.94431	L4 IT
BLVRA	0.0109548	0.0316955	0.729625	0.914359	L4 IT
USP4	-0.0427197	0.0270935	0.114854	0.478301	L4 IT
MIR762HG	-0.0910013	0.0479924	0.0579389	0.362996	L4 IT
ZNF766	0.0926354	0.0316052	0.00337856	0.0978179	L4 IT
VPS35L	-0.0344221	0.0320971	0.283524	0.671964	L4 IT
MACROD2-AS1	-0.180391	0.133527	0.176703	0.565291	L4 IT
SKA2	-0.0051463	0.0359832	0.886275	0.967844	L4 IT
LDAH	-0.0229916	0.0273426	0.400421	0.754719	L4 IT
STRBP	-0.0324891	0.0314861	0.30214	0.685862	L4 IT
PKP4-AS1	0.0137461	0.102838	0.893666	0.970471	L4 IT
TOR1B	0.0543499	0.034245	0.112492	0.473896	L4 IT
ZNF235	0.0308062	0.0275208	0.262978	0.655457	L4 IT
RAB27A	0.0203857	0.0574677	0.722789	0.91187	L4 IT
PGAP2	-0.0208163	0.0397455	0.600459	0.85693	L4 IT
RPL23A	-0.118989	0.105235	0.258182	0.651385	L4 IT
CCDC112	0.0723509	0.0423867	0.0878358	0.428536	L4 IT
PAAF1	-0.0317578	0.0480129	0.508329	0.814394	L4 IT
WHRN	0.184158	0.0569943	0.00123287	0.063568	L4 IT
BACE1	-0.0469427	0.0221899	0.0343875	0.289607	L4 IT
RMI1	0.0583929	0.0481584	0.225314	0.620374	L4 IT
MRPS34	0.0410039	0.0771334	0.595005	0.855531	L4 IT
KCTD10	-0.0262516	0.0342317	0.443153	0.782806	L4 IT
IP6K2	0.0354426	0.0406861	0.383687	0.74251	L4 IT
PCDH11Y	0.011352	0.0732533	0.876845	0.964016	L4 IT
DMKN	-0.0707713	0.0457358	0.121769	0.487142	L4 IT
ARHGAP28	0.126973	0.0702361	0.0706376	0.39264	L4 IT
APOA1-AS	-0.126062	0.150264	0.401504	0.755406	L4 IT
ZNF329	-0.0536366	0.0486911	0.27065	0.662073	L4 IT
DPYSL2	0.0538879	0.0267149	0.0436803	0.3197	L4 IT
TRUB1	0.0476629	0.0355239	0.179689	0.567952	L4 IT
ACSL1	-0.111981	0.0309511	0.000296885	0.0343189	L4 IT
ZNF175	0.0406711	0.0307354	0.185746	0.573514	L4 IT
KLHL12	0.0371882	0.0311167	0.23204	0.628006	L4 IT
SIVA1	-0.0115434	0.0380483	0.761594	0.925456	L4 IT
VAMP3	0.0107679	0.041064	0.79315	0.935195	L4 IT
CALM1	0.0842935	0.058092	0.14677	0.524769	L4 IT
UFD1	-0.0462129	0.0464592	0.319883	0.698646	L4 IT
DUSP22	-0.0424105	0.0356283	0.233905	0.628657	L4 IT
EP300	0.0021535	0.0324624	0.947109	0.986258	L4 IT
CABCOCO1	-0.0383241	0.063421	0.545657	0.832874	L4 IT
CARNMT1	-0.00289208	0.0259756	0.911348	0.976064	L4 IT
DGKD	0.0776375	0.0614717	0.206596	0.599945	L4 IT
TMEM126A	-0.0162943	0.0560641	0.771329	0.928314	L4 IT
MACROD2	0.0533673	0.0319929	0.0952962	0.441243	L4 IT
POGZ	0.0299765	0.0311428	0.335773	0.707998	L4 IT
FGD1	-0.018579	0.0295681	0.529777	0.825208	L4 IT
SEC24A	0.0300451	0.0246074	0.222094	0.6167	L4 IT
TFE3	0.00900238	0.0371465	0.808511	0.942215	L4 IT
TMEM69	0.0608465	0.0381059	0.110316	0.470686	L4 IT
ACOX1	-0.0418364	0.0371903	0.260619	0.653376	L4 IT
PRMT5	0.0140645	0.0410338	0.731783	0.915143	L4 IT
EIF2AK4	0.0417983	0.02199	0.0573295	0.362839	L4 IT
ARNT2	-0.040004	0.0258057	0.121093	0.486853	L4 IT
SLC3A1	-0.144646	0.173607	0.404744	0.757685	L4 IT
SCAP	-0.0276165	0.0243661	0.257047	0.649711	L4 IT
UNKL	0.0117338	0.0336195	0.727077	0.913162	L4 IT
CDC73	0.00793429	0.0250546	0.751486	0.92152	L4 IT
C2orf92	-0.0266043	0.0540545	0.622595	0.868007	L4 IT
ATG5	-0.0415479	0.0232348	0.0737482	0.397766	L4 IT
ALKBH4	0.019636	0.042016	0.640254	0.874707	L4 IT
RNF4	-0.00866011	0.0235021	0.712514	0.907595	L4 IT
ZNF783	-0.0188929	0.0282689	0.503925	0.811785	L4 IT
SCN1A	0.0164442	0.0311397	0.597446	0.855991	L4 IT
MMP16	0.0839176	0.0317275	0.00817031	0.152207	L4 IT
MSANTD4	0.120634	0.033203	0.000279905	0.0337094	L4 IT
PSMA7	-0.0542511	0.0535507	0.311023	0.691623	L4 IT
GRIA3	-0.0170573	0.0277194	0.538319	0.828726	L4 IT
DALRD3	-0.154695	0.0731928	0.034556	0.289885	L4 IT
AIFM1	-0.0372567	0.0300602	0.215197	0.609179	L4 IT
INO80E	0.00292756	0.0370387	0.937	0.984748	L4 IT
ASMTL	-0.0941045	0.0497398	0.0584996	0.364263	L4 IT
NWD2	-0.0506642	0.0369294	0.170088	0.558032	L4 IT
STK19	-0.123634	0.075097	0.0996979	0.44997	L4 IT
TMEM132D	0.00553913	0.0359505	0.877549	0.9642	L4 IT
NPTXR	-0.0735223	0.0395128	0.0627832	0.373572	L4 IT
C12orf42	-0.023981	0.0677097	0.723208	0.91187	L4 IT
GATB	0.0254626	0.0326285	0.435169	0.777949	L4 IT
LINC01266	0.0643739	0.170862	0.706352	0.905832	L4 IT
ZNF117	0.0358596	0.047932	0.454379	0.788238	L4 IT
KRTAP5-AS1	0.00630312	0.0517554	0.903068	0.973554	L4 IT
PAK3	0.0373716	0.0436205	0.391587	0.747854	L4 IT
TMA16	0.00669728	0.0334963	0.841527	0.953537	L4 IT
ME3	0.00197319	0.0332503	0.952678	0.986974	L4 IT
MYADM	0.0376562	0.0673816	0.576264	0.847431	L4 IT
TRIM46	-0.100361	0.033742	0.00293588	0.091884	L4 IT
ZNF155	0.103179	0.0589734	0.0801909	0.412287	L4 IT
C15orf61	0.0941554	0.0423979	0.0263674	0.25781	L4 IT
CSTF3	0.0770345	0.0251571	0.00219763	0.0811876	L4 IT
ITPA	-0.0530618	0.0323842	0.101315	0.453404	L4 IT
SEC23IP	-0.0297724	0.0321727	0.354761	0.722503	L4 IT
ZNF347	0.0849509	0.0536052	0.113023	0.474866	L4 IT
CLSTN3	-0.073195	0.0329814	0.0264677	0.258291	L4 IT
DBNL	-0.0173894	0.0330878	0.599198	0.856835	L4 IT
KAT14	-0.0112428	0.0303681	0.711219	0.907237	L4 IT
AP1G2	0.0632434	0.0597566	0.289896	0.678162	L4 IT
GAB1	0.0847646	0.0486245	0.0812904	0.41452	L4 IT
TPRKB	-0.0016402	0.0511958	0.974442	0.993366	L4 IT
ESRRA	-0.0446428	0.0423787	0.292146	0.679059	L4 IT
LPCAT3	-0.039872	0.0288696	0.167246	0.554376	L4 IT
EEF1B2	-0.0211942	0.0699054	0.76175	0.925475	L4 IT
USB1	-0.0711525	0.0338985	0.0358181	0.294728	L4 IT
DERA	-0.00761199	0.0495712	0.877959	0.9642	L4 IT
RANBP1	-0.056646	0.0579102	0.327991	0.703833	L4 IT
SCGB2B2	-0.00294613	0.0531124	0.955764	0.987667	L4 IT
UTP11	0.0402432	0.0405594	0.321098	0.699168	L4 IT
RNF19B	-0.0209737	0.0349852	0.548839	0.834615	L4 IT
KCNQ2	0.0739395	0.0764659	0.333564	0.706561	L4 IT
FKBP1B	0.0350878	0.065436	0.59181	0.854296	L4 IT
RELCH	0.0178228	0.0217325	0.412159	0.764279	L4 IT
SLC4A8	-0.15472	0.0557968	0.00555556	0.127618	L4 IT
FAM241B	-0.039967	0.0531127	0.451754	0.786236	L4 IT
SLC35B3	-0.0576941	0.0307204	0.0603761	0.368674	L4 IT
ZNF227	0.0350053	0.0314922	0.26633	0.659213	L4 IT
BHLHE41	0.230134	0.0909384	0.0113847	0.176597	L4 IT
TSPAN31	-0.0413691	0.0416303	0.320356	0.698801	L4 IT
TMEM161A	0.0695617	0.0339861	0.0406808	0.30984	L4 IT
TENM1	0.091246	0.0610425	0.134968	0.507644	L4 IT
PIAS4	0.061049	0.0402855	0.129669	0.499377	L4 IT
MLX	-0.0175614	0.0471467	0.709533	0.906891	L4 IT
AOAH	-0.126008	0.0505342	0.0126486	0.183579	L4 IT
GCC2-AS1	-0.108017	0.112915	0.338757	0.710192	L4 IT
VPS13C	0.00364511	0.0211686	0.863285	0.958284	L4 IT
PNO1	-0.0510158	0.0688518	0.458723	0.791381	L4 IT
SYT2	-0.0785117	0.0868632	0.366073	0.729969	L4 IT
ESYT1	-0.051926	0.0418911	0.215143	0.609179	L4 IT
FASTKD1	-0.0316686	0.0221384	0.152578	0.532129	L4 IT
ZNF335	-0.0679539	0.0422137	0.107451	0.464353	L4 IT
PPP1R8	0.0138482	0.0446805	0.756608	0.923868	L4 IT
ARMCX1	0.00208746	0.0695873	0.976069	0.993649	L4 IT
DNAJB12	-0.0953319	0.0316967	0.00263291	0.0871597	L4 IT
SMARCAD1	0.0634053	0.0253796	0.0124797	0.182194	L4 IT
SATL1	0.0789338	0.0491568	0.108327	0.465876	L4 IT
CNNM4	-0.0434496	0.0319076	0.173283	0.56248	L4 IT
MPHOSPH6	0.0726839	0.028859	0.0117826	0.178634	L4 IT
MRPL14	-0.0756555	0.0487276	0.120514	0.486605	L4 IT
ZKSCAN5	-0.0285553	0.0331568	0.389116	0.747065	L4 IT
TDRKH	-0.038002	0.038369	0.321962	0.699446	L4 IT
IPP	-0.0299517	0.05504	0.586317	0.852446	L4 IT
NEK10	-0.0704804	0.0458355	0.124127	0.490842	L4 IT
TMEM208	-0.153225	0.086579	0.0767651	0.406634	L4 IT
RPS3A	-0.0465868	0.0982765	0.635473	0.872957	L4 IT
PRKAG2-AS1	-0.0109895	0.106254	0.917624	0.978444	L4 IT
BAG2	0.141346	0.0609888	0.0204726	0.232347	L4 IT
ZNF432	-0.0463427	0.032706	0.156498	0.537639	L4 IT
FUCA2	-0.16422	0.089349	0.0660685	0.382159	L4 IT
IRAK2	-0.0212325	0.0435478	0.625856	0.86881	L4 IT
KANSL1L	0.051775	0.0474641	0.27535	0.665114	L4 IT
DPY19L1	-0.00232857	0.0390963	0.952506	0.986972	L4 IT
DNAJC18	-0.0527136	0.0282453	0.0620019	0.371982	L4 IT
MED31	0.0499113	0.0425748	0.241068	0.635197	L4 IT
HEXIM1	0.0450516	0.0525427	0.391209	0.747778	L4 IT
CFAP161	0.102779	0.0491938	0.0366838	0.297154	L4 IT
GSTCD	-0.0226818	0.0495179	0.646914	0.879093	L4 IT
PLEKHA1	0.112109	0.02826	7.27645e-05	0.0174429	L4 IT
SNHG25	-0.0224198	0.0624566	0.719621	0.910821	L4 IT
ADAMTS13	-0.0628187	0.0361882	0.0825833	0.417859	L4 IT
MRPL52	0.029676	0.0494761	0.548636	0.834615	L4 IT
FAM81A	-0.0036662	0.0509106	0.942592	0.986069	L4 IT
CYBC1	-0.106861	0.0479988	0.0259922	0.256523	L4 IT
SNRNP25	0.0777428	0.0689039	0.259202	0.652115	L4 IT
SRSF10	-0.0205518	0.0303237	0.497932	0.809403	L4 IT
BLOC1S5-TXNDC5	-0.0130518	0.041759	0.754622	0.922846	L4 IT
ZNF490	0.0013264	0.0554678	0.980922	0.995117	L4 IT
HIRA	0.00319089	0.0310712	0.918204	0.978771	L4 IT
IFT27	-0.135764	0.047198	0.0040214	0.108965	L4 IT
BVES-AS1	0.0306356	0.0706308	0.664475	0.887412	L4 IT
ACP1	0.0408644	0.0330741	0.216629	0.610336	L4 IT
FKRP	-0.0677075	0.0380168	0.0749145	0.40143	L4 IT
ZMYND11	0.0186043	0.0235514	0.429559	0.774776	L4 IT
ZNF830	-0.0253782	0.0500398	0.612043	0.862386	L4 IT
ZNF266	-0.0910371	0.0372385	0.0144971	0.197046	L4 IT
CRCP	0.00211951	0.0359615	0.953001	0.987026	L4 IT
IQCH	-0.0592245	0.070235	0.399098	0.75398	L4 IT
ZDHHC9	-0.0351643	0.0294688	0.232764	0.628567	L4 IT
ZC3H3	-0.00538271	0.0321051	0.866852	0.959763	L4 IT
PRICKLE1	-0.0215027	0.0377049	0.568481	0.843804	L4 IT
ENO4	-0.16944	0.061284	0.00569507	0.129078	L4 IT
COQ9	0.00436026	0.031889	0.891242	0.969644	L4 IT
THAP2	0.0457602	0.0396472	0.248425	0.64318	L4 IT
AMZ2	0.0438468	0.0276308	0.11254	0.473896	L4 IT
HAX1	-0.12841	0.102459	0.210102	0.603355	L4 IT
TXNRD2	-0.0387749	0.034739	0.264346	0.656755	L4 IT
TMEM185A	0.055426	0.0301985	0.0664484	0.382759	L4 IT
POLR1A	-0.0508275	0.0288495	0.0781008	0.409173	L4 IT
PLD5	-0.121204	0.0584774	0.0382043	0.301795	L4 IT
TULP3	0.0923631	0.0399894	0.0209052	0.234288	L4 IT
PCDH19	0.096206	0.0428618	0.0247963	0.251918	L4 IT
KLHDC4	-0.0394645	0.0431714	0.360646	0.725486	L4 IT
SMDT1	-0.0637595	0.0633838	0.31445	0.69536	L4 IT
ADCYAP1	-0.198502	0.100625	0.0485296	0.336212	L4 IT
DDX50	-0.0465177	0.0238672	0.0512927	0.344084	L4 IT
CEACAM19	0.0451102	0.0491388	0.358611	0.724142	L4 IT
DLGAP1-AS5	-0.247482	0.160321	0.122671	0.489113	L4 IT
COBLL1	-0.112424	0.0339798	0.000937767	0.0564788	L4 IT
PSPH	0.0125649	0.0435227	0.772813	0.928729	L4 IT
MGAT5B	-0.00946201	0.0463696	0.83831	0.952694	L4 IT
CFAP70	0.182133	0.0398581	4.88806e-06	0.00467417	L4 IT
TMEM74B	-0.00908862	0.0398136	0.819429	0.946219	L4 IT
ACTN2	0.125786	0.0502749	0.0123508	0.181762	L4 IT
MRPL36	-0.0207418	0.0811088	0.798161	0.937493	L4 IT
LRRIQ1	0.119854	0.195878	0.540614	0.82958	L4 IT
GALNT14	-0.0161713	0.118669	0.891605	0.969671	L4 IT
KIF2A	0.0293039	0.0297864	0.325214	0.701887	L4 IT
RBP4	-0.0449952	0.0707018	0.52451	0.822664	L4 IT
TIMM23	-0.0341423	0.0252549	0.176405	0.565291	L4 IT
PDHB	-0.0700557	0.0460729	0.128375	0.49666	L4 IT
PTCD2	0.0727912	0.0830624	0.380843	0.742185	L4 IT
FASN	0.0234553	0.0396398	0.554045	0.835878	L4 IT
LINC02389	0.0592615	0.0869399	0.495468	0.808756	L4 IT
RIPK2	0.0287556	0.0379754	0.448921	0.78505	L4 IT
ZNF711	0.00971178	0.0326091	0.765837	0.927077	L4 IT
BRAP	-0.0422597	0.0236182	0.0735691	0.39749	L4 IT
LINC00343	-0.150765	0.0897383	0.0929473	0.438443	L4 IT
TOR1A	-0.0733276	0.0403541	0.0692008	0.390108	L4 IT
RANBP17	-0.0293875	0.0499744	0.556498	0.836671	L4 IT
DNTTIP1	-0.0409899	0.0380966	0.281952	0.671122	L4 IT
GLRX2	0.0357654	0.0424241	0.399203	0.75398	L4 IT
CEBPG	0.0452681	0.0386007	0.240906	0.634924	L4 IT
PTOV1	0.0694728	0.0423749	0.101114	0.453067	L4 IT
DNAJC27-AS1	0.0967716	0.0485902	0.0464163	0.329372	L4 IT
ACSM6	-0.00711208	0.109004	0.947978	0.986258	L4 IT
LSM14A	0.0249381	0.0221369	0.259938	0.652727	L4 IT
TBL1XR1	-0.0523049	0.0253252	0.0388918	0.303636	L4 IT
NDUFA12	-0.0362864	0.0477109	0.446928	0.784028	L4 IT
TJAP1	-0.0379855	0.0298161	0.202665	0.595718	L4 IT
MLH1	-0.0663234	0.0382304	0.0827698	0.418049	L4 IT
SLC35B1	-0.0996848	0.0499968	0.0461711	0.329123	L4 IT
GK	0.031326	0.0260288	0.228778	0.62369	L4 IT
HS3ST4	0.0243428	0.053182	0.647148	0.87918	L4 IT
GCLM	0.0230935	0.030917	0.455093	0.78841	L4 IT
POLQ	-0.143281	0.139063	0.302853	0.685862	L4 IT
FBXO4	-0.100013	0.0753249	0.184257	0.573414	L4 IT
FANK1	0.0451761	0.0391178	0.248142	0.64318	L4 IT
DCUN1D2	-0.0321021	0.0264689	0.225197	0.620374	L4 IT
RAD51-AS1	-0.0390449	0.054767	0.475891	0.800202	L4 IT
POLR2F	0.00126704	0.0297348	0.966011	0.99134	L4 IT
ABHD8	-0.00166295	0.029715	0.955371	0.987517	L4 IT
RNPEP	-0.0812509	0.0333721	0.0149043	0.198976	L4 IT
ALG13-AS1	-0.453999	0.356406	0.202726	0.595718	L4 IT
NHLRC3	-0.0720243	0.0629982	0.252924	0.646702	L4 IT
TSPOAP1-AS1	-0.0807532	0.0402233	0.0446834	0.323833	L4 IT
TTC23L	0.00255776	0.0512462	0.960193	0.989051	L4 IT
RBM18	0.00622441	0.0315442	0.843574	0.953912	L4 IT
SELENOS	-0.00305438	0.053833	0.954754	0.987263	L4 IT
PLAAT1	0.0889865	0.0546146	0.103238	0.457177	L4 IT
AIMP2	-0.0678399	0.0730838	0.353279	0.721867	L4 IT
RNF145	0.022196	0.0283217	0.43321	0.776299	L4 IT
ZNF511-PRAP1	-0.0070632	0.0950182	0.940744	0.986017	L4 IT
RCHY1	0.0685071	0.0274224	0.0124818	0.182194	L4 IT
ZCCHC7	0.00666148	0.0299678	0.824089	0.947264	L4 IT
CPE	-0.0197899	0.0262169	0.450337	0.785106	L4 IT
DBP	0.178823	0.0673237	0.00790331	0.150646	L4 IT
ATP7B	0.00687886	0.0370756	0.852809	0.954681	L4 IT
LRRC17	-0.000400254	0.042583	0.9925	0.997931	L4 IT
ABCA5	0.0266169	0.0235536	0.258453	0.651726	L4 IT
DLGAP1	-0.0267948	0.0260757	0.30415	0.686161	L4 IT
SFT2D1	0.0497945	0.029462	0.0910037	0.434526	L4 IT
PEX7	-0.0981945	0.0424848	0.0208172	0.233954	L4 IT
PZP	-0.117608	0.0947489	0.214508	0.608101	L4 IT
ZNF92	0.0443404	0.0504897	0.379831	0.741496	L4 IT
ZIM2	-0.0395651	0.0666539	0.552786	0.835584	L4 IT
FPGS	-0.0411383	0.0341854	0.228825	0.62369	L4 IT
SRSF12	-0.0252992	0.0272342	0.352915	0.72165	L4 IT
MLH3	-0.032938	0.0283601	0.245471	0.640909	L4 IT
LAGE3	0.0495077	0.0841955	0.556527	0.836671	L4 IT
CNBP	0.0756117	0.0310831	0.0149923	0.199535	L4 IT
RAI2	0.0739311	0.0369599	0.045467	0.32618	L4 IT
MAPKAPK5-AS1	-0.0503916	0.0719178	0.483501	0.80363	L4 IT
NBPF11	-0.12733	0.0393969	0.00122935	0.063568	L4 IT
ZNF622	-0.0251523	0.0470897	0.593247	0.854936	L4 IT
CSTB	0.0350796	0.0556222	0.528253	0.824537	L4 IT
CIAO2A	0.0256366	0.035275	0.46737	0.795734	L4 IT
TAF8	0.0114943	0.0427606	0.788079	0.934198	L4 IT
UQCRH	-0.104697	0.0813167	0.197914	0.589181	L4 IT
YAE1	0.145608	0.06972	0.0367552	0.297486	L4 IT
POLN	0.0495237	0.0762487	0.516013	0.817833	L4 IT
KCNH4	0.0513281	0.0778111	0.509478	0.814831	L4 IT
USP2-AS1	0.0275051	0.0467731	0.556497	0.836671	L4 IT
NFRKB	-0.0207167	0.0308955	0.502512	0.810965	L4 IT
ATP23	0.0584644	0.0546284	0.28452	0.672605	L4 IT
USP54	-0.0682756	0.0440609	0.121244	0.486853	L4 IT
GEN1	-0.0937581	0.0488296	0.0548443	0.354596	L4 IT
CFAP43	0.152991	0.0596395	0.0103096	0.169268	L4 IT
PIH1D1	-0.11732	0.0419727	0.00518755	0.122876	L4 IT
TEX26	-0.0476278	0.0657657	0.468941	0.796243	L4 IT
ST13	0.103084	0.0391381	0.00844248	0.153183	L4 IT
P2RY12	-0.180548	0.121564	0.137487	0.511717	L4 IT
EMC4	0.0248902	0.0585157	0.670575	0.890083	L4 IT
FAM98C	-0.019544	0.0343458	0.569331	0.844541	L4 IT
ZNF14	-0.0328021	0.0389824	0.400091	0.754295	L4 IT
ZFP62	-0.0206385	0.0391898	0.59845	0.856534	L4 IT
P4HA2	0.160719	0.0528912	0.00237617	0.0838917	L4 IT
FRRS1L	0.0138834	0.0190832	0.466907	0.795734	L4 IT
SUCLG1	-0.0189184	0.0211981	0.372147	0.735266	L4 IT
SLC9B1	0.0981176	0.0462343	0.0338226	0.286194	L4 IT
ZBTB1	0.102264	0.039862	0.0103039	0.169268	L4 IT
SPOCK3	-0.110499	0.0592424	0.0621519	0.371982	L4 IT
TMEM44	-0.100882	0.045866	0.0278437	0.264288	L4 IT
OSCP1	-0.0133298	0.0317074	0.674192	0.892048	L4 IT
OR2L3	0.0877088	0.108095	0.417132	0.767132	L4 IT
MCFD2	0.0276985	0.034832	0.426497	0.77209	L4 IT
SYNGAP1	-0.0157908	0.0244785	0.518871	0.818896	L4 IT
ACBD4	-0.0166	0.0525602	0.752133	0.921696	L4 IT
ZNF30	0.0378146	0.0586967	0.519421	0.818896	L4 IT
PACSIN2	0.0108331	0.0477729	0.820609	0.946398	L4 IT
ZNF790	0.0092452	0.0599885	0.877518	0.9642	L4 IT
KIZ-AS1	-0.0430066	0.0882774	0.626134	0.868914	L4 IT
NANS	0.00384007	0.0591581	0.948244	0.986258	L4 IT
NUDT15	-0.0209391	0.0563737	0.710315	0.907204	L4 IT
TTC5	0.0576415	0.0245289	0.0187763	0.223163	L4 IT
NR1H3	0.0546713	0.0394596	0.1659	0.55264	L4 IT
AGFG2	-0.0183933	0.0392589	0.639417	0.874487	L4 IT
PIM3	-0.11576	0.0580278	0.0460528	0.328909	L4 IT
MTA1	0.0124513	0.0509885	0.807078	0.941593	L4 IT
ATP2B4	0.188446	0.0498867	0.000158418	0.0257477	L4 IT
PPP1R9B	0.137318	0.0537085	0.0105661	0.170365	L4 IT
ANKRD55	-0.0894517	0.0803885	0.265819	0.659037	L4 IT
FSD1	-0.0134949	0.0451721	0.765136	0.926524	L4 IT
CPNE9	-0.0946459	0.0397551	0.0172787	0.213398	L4 IT
ST7L	0.0593679	0.024226	0.0142625	0.195448	L4 IT
FLYWCH2	-0.0640854	0.0332246	0.0537491	0.351428	L4 IT
FAM234B	0.0133655	0.0592972	0.821669	0.946526	L4 IT
CEP170B	-0.028666	0.0364101	0.4311	0.77514	L4 IT
DFFA	0.0411112	0.0372071	0.26919	0.661269	L4 IT
SERP1	0.0950295	0.0297615	0.00140785	0.0666094	L4 IT
ACTN1	-0.0215296	0.0264351	0.415399	0.766446	L4 IT
DIXDC1	0.0708801	0.0266645	0.00785555	0.150336	L4 IT
ZC3HC1	-0.000616516	0.0304409	0.983842	0.996059	L4 IT
LRRC8C-DT	-0.0450198	0.0572662	0.43178	0.77514	L4 IT
PDIA5	-0.0474845	0.0443928	0.284779	0.672605	L4 IT
RAB35	-0.0346039	0.0337337	0.304987	0.687047	L4 IT
SRRT	-0.0727765	0.0314262	0.0205696	0.232711	L4 IT
CMC1	0.00576876	0.0295206	0.845068	0.953955	L4 IT
LPP	-0.0107129	0.0480767	0.823668	0.947092	L4 IT
DDHD2	-0.0598005	0.0290161	0.0393088	0.305063	L4 IT
PDCD11	-0.0479912	0.030683	0.117795	0.482824	L4 IT
MRPL45	-0.0500459	0.0320686	0.118621	0.484464	L4 IT
ADCY6	-0.0996029	0.0354698	0.00498337	0.121619	L4 IT
PACS1	0.0853855	0.0447008	0.0561129	0.359233	L4 IT
BRIP1	0.113155	0.0825095	0.170246	0.558041	L4 IT
TAF12	-0.00440184	0.0333631	0.895034	0.970822	L4 IT
FANCL	0.102146	0.0338596	0.00255502	0.0862858	L4 IT
PIGL	-0.156206	0.0398161	8.73862e-05	0.0187122	L4 IT
CRH	-0.421057	0.214429	0.0495744	0.338944	L4 IT
SMG9	0.0413594	0.0442924	0.350416	0.719998	L4 IT
GMPR2	0.0236297	0.0454246	0.602927	0.858165	L4 IT
RFX4	-0.176322	0.0829307	0.0334923	0.284279	L4 IT
NDUFB1	-0.0524653	0.037214	0.158591	0.541118	L4 IT
CYCS	-0.0112615	0.0616116	0.854968	0.955423	L4 IT
FAS	0.0307378	0.0610189	0.614442	0.863218	L4 IT
XKR4	-0.0943856	0.0345517	0.00630054	0.134784	L4 IT
SLC17A6	0.0511892	0.0696423	0.462321	0.793167	L4 IT
LUZP1	-0.0335082	0.0329804	0.309629	0.690236	L4 IT
COX5B	-0.00923113	0.0753672	0.902517	0.973554	L4 IT
COG8	-0.0138019	0.0359076	0.700702	0.903469	L4 IT
ATG16L1	-0.0505941	0.026042	0.052042	0.346801	L4 IT
KLHL4	-0.0183781	0.0570268	0.747247	0.920768	L4 IT
ZFP90	0.0565018	0.0348296	0.104753	0.460611	L4 IT
LINC01535	-0.0872615	0.047661	0.0671185	0.384682	L4 IT
KATNA1	-0.00555978	0.0297585	0.851794	0.954348	L4 IT
RSBN1L	0.00752321	0.0194871	0.699451	0.902722	L4 IT
APPBP2	0.0236977	0.0223959	0.289997	0.678162	L4 IT
OSTC	-0.0258988	0.0480022	0.589519	0.853694	L4 IT
MPP2	-0.0118847	0.0393938	0.762889	0.925618	L4 IT
NT5M	0.0191314	0.0363751	0.598924	0.856613	L4 IT
HNRNPM	-0.0117728	0.0206222	0.568082	0.843804	L4 IT
SYNPO2	0.0370633	0.032269	0.250732	0.645363	L4 IT
NDUFS3	-0.036868	0.0448617	0.411182	0.763556	L4 IT
MAPKAP1	-0.0214814	0.0227328	0.344685	0.715511	L4 IT
RPS27A	-0.15196	0.146124	0.298366	0.684168	L4 IT
ZBTB49	-0.124441	0.0356197	0.000476536	0.0429809	L4 IT
TRAK1	-0.0443087	0.0226221	0.0501542	0.33991	L4 IT
MRPL39	0.0347284	0.0358713	0.332975	0.706253	L4 IT
TMED3	-0.0439215	0.0385335	0.254359	0.647493	L4 IT
BECN1	0.036999	0.0279358	0.18536	0.573462	L4 IT
OSBPL9	0.0389947	0.0232929	0.0941109	0.439863	L4 IT
MYO15A	0.0191695	0.0410197	0.640268	0.874707	L4 IT
FCSK	0.0279885	0.0354661	0.430017	0.774776	L4 IT
NEDD9	-0.248199	0.140651	0.0776226	0.408609	L4 IT
NCKAP5L	-0.0802073	0.034386	0.0196714	0.228131	L4 IT
URB1	-0.0591438	0.0276983	0.0327378	0.281328	L4 IT
PIP5K1C	0.0185719	0.0373513	0.619033	0.866271	L4 IT
NNMT	0.031381	0.056126	0.576082	0.847431	L4 IT
KIAA0319	-0.00454916	0.0285155	0.873249	0.962932	L4 IT
PPP4C	0.0301102	0.0391551	0.441894	0.782177	L4 IT
ICE1	-0.00799307	0.0227463	0.725288	0.912811	L4 IT
NBR2	-0.0238606	0.0361178	0.508849	0.81462	L4 IT
FOXN2	-0.0107909	0.0416418	0.79553	0.936218	L4 IT
TNPO3	0.0505282	0.0247819	0.0414584	0.312372	L4 IT
PQBP1	-0.0627371	0.0428049	0.142743	0.519037	L4 IT
CCDC62	0.0930026	0.0422999	0.0279029	0.264288	L4 IT
ETF1	-0.00332443	0.0274075	0.903456	0.973554	L4 IT
TXNRD3	0.00271568	0.0368364	0.941231	0.986017	L4 IT
ITPKA	-0.14822	0.0466341	0.00148112	0.0684177	L4 IT
NBAT1	0.0617653	0.186853	0.74098	0.919107	L4 IT
PIK3CB	0.0175373	0.0262825	0.504606	0.81185	L4 IT
FSIP2-AS1	0.0443719	0.0687278	0.518527	0.818896	L4 IT
POMGNT2	-0.0703113	0.0321258	0.0286243	0.267074	L4 IT
TCEAL4	0.000581623	0.040308	0.988487	0.997394	L4 IT
TMEM64	0.0611983	0.0580694	0.291937	0.679059	L4 IT
TRRAP	-0.0367808	0.0275978	0.182615	0.572022	L4 IT
MTIF2	0.0530249	0.0316741	0.0941153	0.439863	L4 IT
SNAPC5	-0.0176842	0.0670487	0.791971	0.934975	L4 IT
LACTB	-0.040476	0.0416824	0.331519	0.705254	L4 IT
TTC9C	0.0180946	0.0298967	0.545022	0.832695	L4 IT
FNDC5	-0.0437238	0.047375	0.356043	0.722764	L4 IT
HTR7	0.0925869	0.181634	0.61023	0.861081	L4 IT
TMEM107	0.0354311	0.0565385	0.530874	0.825208	L4 IT
NEXN	0.0967588	0.0509678	0.0576393	0.362996	L4 IT
PSMB4	0.0262113	0.0463326	0.571583	0.845716	L4 IT
TRNT1	-0.0817989	0.0568374	0.150101	0.529241	L4 IT
PSMB3	-0.0169187	0.0388808	0.663459	0.887412	L4 IT
SLC9A5	-0.0251813	0.034519	0.465701	0.795728	L4 IT
MKRN2	0.0135626	0.0314687	0.666479	0.888208	L4 IT
SLIT1	-0.0235303	0.0384497	0.540554	0.82958	L4 IT
DLEU7	0.0272314	0.039629	0.491983	0.806782	L4 IT
SH3BGRL2	0.0328252	0.0243007	0.176762	0.565291	L4 IT
C5orf22	-0.00354582	0.0289601	0.902552	0.973554	L4 IT
QRSL1	0.0210172	0.0289748	0.468229	0.795968	L4 IT
MRPS33	0.0160918	0.0568722	0.777218	0.930247	L4 IT
CADM2-AS1	-0.245948	0.353804	0.48696	0.805828	L4 IT
MFSD8	-0.122345	0.0529241	0.0207934	0.233954	L4 IT
C3orf49	-0.120308	0.132916	0.365388	0.729909	L4 IT
SMURF2	0.0069235	0.0261006	0.790807	0.934773	L4 IT
HEATR5B	-0.025061	0.0210723	0.234327	0.628752	L4 IT
CTSA	-0.00992246	0.0384579	0.796401	0.936565	L4 IT
ANKFN1	0.0294343	0.1246	0.813254	0.944027	L4 IT
RPF1	0.08129	0.0355399	0.0221791	0.239936	L4 IT
ANXA1	-0.210078	0.130738	0.108085	0.465114	L4 IT
KYAT3	-0.0354484	0.0308943	0.251213	0.645853	L4 IT
PRDM10	-0.107289	0.0277714	0.000111871	0.0213938	L4 IT
MYLIP	0.0218031	0.0404642	0.590007	0.853747	L4 IT
ARHGAP23	0.0306613	0.0398253	0.441363	0.781792	L4 IT
TRAPPC13	-0.029351	0.0492384	0.551108	0.83514	L4 IT
TRAPPC6B	0.0437569	0.0226683	0.0535686	0.350778	L4 IT
PRSS51	-0.203889	0.120137	0.0896718	0.432216	L4 IT
MMAB	0.0404714	0.0399481	0.311012	0.691623	L4 IT
SYT17	0.0267699	0.0454423	0.555796	0.836496	L4 IT
SLC25A23	0.111606	0.0407852	0.00621105	0.133832	L4 IT
ZCCHC10	-0.000468809	0.0281687	0.986722	0.996875	L4 IT
SMG5	-0.000118757	0.0267227	0.996454	0.998464	L4 IT
CHSY1	-0.0339754	0.0309977	0.273052	0.662785	L4 IT
IKBKB	-0.0511915	0.0327961	0.118546	0.484464	L4 IT
VIPAS39	-0.00634676	0.0286477	0.824668	0.947264	L4 IT
ZNF215	-0.0295679	0.0710519	0.677304	0.893637	L4 IT
FSIP1	-0.126506	0.0387441	0.00109397	0.0606162	L4 IT
FHOD3	-0.0432362	0.0360856	0.230856	0.626129	L4 IT
B3GNTL1	-0.0928897	0.0638552	0.145754	0.523374	L4 IT
IK	0.000149959	0.0346501	0.996547	0.998464	L4 IT
ZC3H15	0.0378106	0.0279563	0.176218	0.565291	L4 IT
COX6C	0.0181269	0.0451842	0.688288	0.897143	L4 IT
TNFRSF25	-0.0309642	0.0396819	0.435208	0.777949	L4 IT
FAHD1	0.0319496	0.0476211	0.502276	0.810924	L4 IT
DUSP12	-0.0279077	0.0397707	0.482857	0.803321	L4 IT
CYP4X1	-0.0223557	0.0383851	0.560292	0.838504	L4 IT
LRTM1	-0.0436889	0.0798531	0.584299	0.851345	L4 IT
CCT2	0.0614074	0.0365668	0.0930892	0.438443	L4 IT
MYO18A	-0.0724672	0.0326601	0.0264985	0.258387	L4 IT
SSH1	-0.000173696	0.0268564	0.99484	0.998187	L4 IT
UGDH	0.00602532	0.0331586	0.855809	0.955528	L4 IT
CYP4A22-AS1	-0.133382	0.107621	0.215208	0.609179	L4 IT
PLEKHA8	0.0611454	0.0299531	0.0412136	0.311626	L4 IT
GPD1L	0.0654584	0.0348259	0.0601639	0.368674	L4 IT
CPEB2	0.0337829	0.0341771	0.322925	0.699779	L4 IT
URM1	-0.0564048	0.0509703	0.268458	0.660585	L4 IT
SRD5A3	-0.109382	0.0586442	0.0621562	0.371982	L4 IT
PDIA2	-0.0234253	0.047353	0.620814	0.86741	L4 IT
DNAJC3-DT	0.0837981	0.0757299	0.268493	0.660585	L4 IT
MED1	-0.0413064	0.0397274	0.298458	0.684168	L4 IT
RARB	-0.0351935	0.0354616	0.320984	0.699115	L4 IT
MFSD12	-0.0131573	0.0336565	0.695849	0.901579	L4 IT
MALT1	0.0258271	0.0246307	0.294374	0.680656	L4 IT
ING4	0.00579902	0.0275502	0.833286	0.950726	L4 IT
LRRC37B	0.101689	0.0416736	0.014682	0.197793	L4 IT
FBXO8	0.0363003	0.0337925	0.282728	0.671386	L4 IT
ONECUT2	-0.267402	0.0928341	0.00397132	0.108411	L4 IT
LINC00685	-0.0264097	0.0994998	0.790682	0.934773	L4 IT
CRIPT	0.0904081	0.0315483	0.00416085	0.110365	L4 IT
SMPD4	-0.035522	0.0330765	0.282852	0.671386	L4 IT
C19orf53	-0.0116308	0.0754769	0.877533	0.9642	L4 IT
RWDD4	0.0170011	0.0306263	0.578816	0.848774	L4 IT
TCTA	-0.0858962	0.0591439	0.146411	0.524271	L4 IT
CC2D2B	0.0105065	0.0690182	0.879008	0.964533	L4 IT
GRM7-AS1	-0.151806	0.125304	0.225701	0.62084	L4 IT
METTL5	0.089288	0.0529125	0.0915142	0.434935	L4 IT
SNTA1	-0.0816582	0.0317395	0.010089	0.167186	L4 IT
CHCHD1	0.0597708	0.0622964	0.337328	0.70929	L4 IT
CHN1	0.0585805	0.0334604	0.0799902	0.412095	L4 IT
HSD17B11	0.0359785	0.0348438	0.301808	0.685862	L4 IT
NDUFB2	-0.0968024	0.0955795	0.311158	0.691817	L4 IT
PDGFA	-0.0409369	0.0537336	0.446149	0.783954	L4 IT
MAPK12	0.0424403	0.0437538	0.332057	0.705559	L4 IT
SKAP1	0.0845193	0.0692077	0.221995	0.6167	L4 IT
KAT5	-0.0387228	0.0451853	0.391458	0.747854	L4 IT
TMEM39B	-0.0953577	0.0381871	0.0125207	0.182576	L4 IT
RTCB	0.0043001	0.0258715	0.867992	0.959961	L4 IT
ABCA9-AS1	-0.327609	0.201483	0.103952	0.459325	L4 IT
DHX36	0.00117834	0.019304	0.951326	0.986708	L4 IT
ARHGDIG	0.0197817	0.0634392	0.755176	0.923058	L4 IT
SERP2	-0.00627698	0.03792	0.868525	0.960053	L4 IT
ZNF260	0.0626956	0.0371171	0.0911949	0.434619	L4 IT
MBOAT2	0.0730323	0.0544758	0.180038	0.568007	L4 IT
STOML2	-0.00819642	0.0494131	0.868255	0.959961	L4 IT
EFNA5	0.0202961	0.0316271	0.521048	0.82041	L4 IT
ARHGAP29	-0.155936	0.0611505	0.0107711	0.171514	L4 IT
AFF4	-0.0176975	0.0183663	0.335255	0.70758	L4 IT
SEZ6	-0.109985	0.0398121	0.00573443	0.129445	L4 IT
CHUK	-0.0288312	0.0287149	0.315354	0.696062	L4 IT
CHKB-DT	0.0311001	0.0436648	0.476313	0.800555	L4 IT
TMEM260	0.0413254	0.0255678	0.106028	0.462513	L4 IT
CLPTM1L	-0.022953	0.032592	0.481276	0.802545	L4 IT
MTRF1L	0.00808317	0.035791	0.821323	0.946522	L4 IT
CHRNA4	0.0641975	0.0369913	0.0826563	0.417859	L4 IT
VPS72	0.0698849	0.0494753	0.157797	0.540072	L4 IT
NOL11	0.00925087	0.0285195	0.745658	0.920608	L4 IT
FAM124A	0.0676807	0.0601581	0.260569	0.653376	L4 IT
MTMR7	-0.00700327	0.0224124	0.754681	0.922846	L4 IT
EBNA1BP2	-0.0386695	0.0400529	0.334314	0.70667	L4 IT
TXNDC12	0.0540231	0.0391669	0.167801	0.554974	L4 IT
CABIN1	-0.0620114	0.025058	0.0133342	0.189029	L4 IT
ZNF630	0.02978	0.0560514	0.595213	0.855531	L4 IT
ITCH	-0.0130134	0.0208143	0.531831	0.825957	L4 IT
SEC24B-AS1	0.051915	0.0380101	0.171995	0.560951	L4 IT
DCTN6	0.00730455	0.0624296	0.906856	0.974532	L4 IT
SLC30A6	0.0686558	0.0259756	0.00821538	0.152538	L4 IT
LSM1	0.0424757	0.0486095	0.382219	0.742204	L4 IT
ACTR3C	0.112568	0.050353	0.0253799	0.255117	L4 IT
LINC01301	0.131656	0.110332	0.232764	0.628567	L4 IT
RAB31	0.0362604	0.0448428	0.418739	0.768015	L4 IT
COX5A	0.0179458	0.0483784	0.710678	0.907204	L4 IT
ARMC2	-0.0178637	0.0231871	0.441055	0.78168	L4 IT
LCOR	0.0712689	0.0269766	0.00824466	0.152685	L4 IT
MAMDC2	0.0930731	0.115295	0.419515	0.768346	L4 IT
TADA1	0.0137357	0.0304691	0.652127	0.881768	L4 IT
CADM2-AS2	-0.200826	0.212437	0.344482	0.715416	L4 IT
RBM25	-0.0176941	0.0246057	0.472077	0.797966	L4 IT
CARM1	0.0438154	0.030785	0.154658	0.535604	L4 IT
ZNF169	0.0191008	0.0277193	0.490773	0.806172	L4 IT
GTPBP8	0.0457982	0.038586	0.235263	0.629532	L4 IT
SRSF9	-0.0331753	0.0412407	0.421149	0.769753	L4 IT
TRIM16	0.0193588	0.060625	0.749483	0.921046	L4 IT
LIN7B	-0.0594789	0.0475798	0.211267	0.604723	L4 IT
PREP	-0.00892215	0.0255462	0.726898	0.91314	L4 IT
RRP1B	-0.0100329	0.0296006	0.734653	0.916746	L4 IT
RAB3C	0.070415	0.0426966	0.0991073	0.449132	L4 IT
KCNN1	-0.0359384	0.0351958	0.307207	0.68864	L4 IT
GLIPR1L1	-0.0949405	0.137403	0.48959	0.806172	L4 IT
SMCO2	0.00806645	0.0496368	0.870905	0.96153	L4 IT
CRY1	0.0550109	0.08487	0.516869	0.817839	L4 IT
CA8	0.124619	0.0937957	0.183972	0.573114	L4 IT
LRP3	0.0204637	0.0323421	0.526914	0.823631	L4 IT
SYNM	0.0121918	0.0336726	0.7173	0.909731	L4 IT
RIDA	0.0756089	0.0388093	0.0513893	0.344311	L4 IT
CALU	-0.0189247	0.0272915	0.488041	0.80596	L4 IT
WDR17	0.0661741	0.0268066	0.0135651	0.190443	L4 IT
CCDC107	-0.0412399	0.0603246	0.494207	0.807934	L4 IT
PASK	-0.0640761	0.0592949	0.27986	0.669674	L4 IT
RCN2	-0.0210054	0.0313158	0.502372	0.810924	L4 IT
MCPH1-AS1	0.0516124	0.0464715	0.26673	0.659213	L4 IT
CPSF3	-0.00220985	0.0278595	0.936777	0.984746	L4 IT
PRKAR2B	0.105341	0.0501519	0.0356894	0.294728	L4 IT
PSMG1	-0.0324468	0.0616666	0.598773	0.856613	L4 IT
QRICH1	-0.0677951	0.0363746	0.0623491	0.37238	L4 IT
GK-AS1	-0.397793	0.4117	0.333934	0.70667	L4 IT
NIPSNAP1	0.0101411	0.0470134	0.829217	0.949148	L4 IT
FERMT2	0.0681847	0.0434285	0.116405	0.480464	L4 IT
RUVBL1	-0.0423207	0.0304402	0.164441	0.550852	L4 IT
RRP7A	0.0503775	0.0460397	0.27386	0.663387	L4 IT
JUNB	-0.0187427	0.123814	0.879677	0.964751	L4 IT
ISCA1	-0.0028953	0.0459749	0.949786	0.986324	L4 IT
DPH3	0.0109608	0.0432581	0.799973	0.938373	L4 IT
HIP1R	0.036364	0.0331601	0.272809	0.662785	L4 IT
NQO2	-0.0356505	0.0292207	0.22245	0.617173	L4 IT
USPL1	0.0397834	0.0326585	0.223162	0.618125	L4 IT
PRUNE2	0.0678199	0.0260105	0.00912327	0.159091	L4 IT
LSM10	-0.0866252	0.0581551	0.136341	0.510044	L4 IT
SLC25A33	-0.0759322	0.0502854	0.131037	0.501414	L4 IT
SEMA6A	0.0671933	0.09461	0.477571	0.800976	L4 IT
DKK2	-0.0875121	0.0534814	0.101775	0.45376	L4 IT
EAF2	-0.0419197	0.0489909	0.392184	0.748028	L4 IT
NTMT1	-0.039556	0.0514986	0.442429	0.782506	L4 IT
ZSCAN5A	-0.0943283	0.0572462	0.0994009	0.449468	L4 IT
CSNK1G3	-0.0102515	0.0236351	0.664477	0.887412	L4 IT
DLST	-0.0323061	0.0270266	0.231952	0.628006	L4 IT
LRFN4	0.0160858	0.0434964	0.711518	0.907391	L4 IT
ZNF606	-0.024025	0.0304867	0.430667	0.775039	L4 IT
KLHDC2	0.00239795	0.0308917	0.938127	0.985064	L4 IT
UBOX5	0.0110347	0.0362509	0.760825	0.925355	L4 IT
CEP76	-0.00538035	0.0340097	0.874299	0.963571	L4 IT
ADAM11	-0.0930594	0.0278948	0.00084966	0.0538895	L4 IT
OTUD4	0.0876247	0.0249002	0.000433111	0.0422328	L4 IT
SMAD2	0.00352604	0.0276952	0.89869	0.972433	L4 IT
CCDC186	0.038612	0.02232	0.0836425	0.419868	L4 IT
POLE	0.0812544	0.0529384	0.124811	0.491361	L4 IT
RAPGEF5	0.00550822	0.0265374	0.835569	0.951245	L4 IT
KDM1B	-0.0152656	0.027924	0.584595	0.851345	L4 IT
SLC25A21	0.0242679	0.050558	0.631227	0.871248	L4 IT
HADHB	-0.0445288	0.0276864	0.107764	0.464848	L4 IT
ERMP1	0.05529	0.0279957	0.0482747	0.335473	L4 IT
FOXRED1	-0.0476548	0.0332025	0.151207	0.530259	L4 IT
POC1B	0.0264713	0.0314266	0.39961	0.75398	L4 IT
NOL9	-0.0413207	0.0339203	0.22316	0.618125	L4 IT
NAB2	0.070649	0.0870009	0.416764	0.767132	L4 IT
LZTFL1	0.109285	0.0399808	0.00626752	0.134489	L4 IT
CRNKL1	0.0623589	0.0341785	0.0680758	0.387493	L4 IT
SASH1	0.0434376	0.0470912	0.356312	0.722979	L4 IT
RIOK3	0.0573435	0.0216484	0.00807637	0.151329	L4 IT
CYB561D1	-0.0268222	0.0506673	0.596542	0.855942	L4 IT
RIOK2	0.0191533	0.0315657	0.544	0.832076	L4 IT
RPP14	0.131263	0.0386343	0.000679847	0.0503176	L4 IT
PKD2L2	-0.161442	0.127484	0.205379	0.598689	L4 IT
TIMM8B	-0.112859	0.0934292	0.227061	0.621973	L4 IT
JHY	-0.0158133	0.0509257	0.756167	0.923639	L4 IT
MRPL27	-0.0186128	0.0494975	0.70689	0.906312	L4 IT
AURKAIP1	0.0486345	0.0625398	0.436771	0.779176	L4 IT
PRKD3	-0.124925	0.141057	0.375817	0.73861	L4 IT
NDRG1	0.0858278	0.0587929	0.144336	0.520744	L4 IT
SIK3	-0.0511251	0.0298771	0.0870483	0.425999	L4 IT
DRC3	-0.0710645	0.0407542	0.0812054	0.414234	L4 IT
FCHSD2	0.0358111	0.0277594	0.197033	0.587532	L4 IT
IKZF5	0.132266	0.0449612	0.00326321	0.0966422	L4 IT
RALGDS	-0.0442315	0.0293039	0.131195	0.501881	L4 IT
FUT11	0.0704965	0.0710192	0.320885	0.699115	L4 IT
C1orf131	-0.114049	0.0761447	0.134187	0.507224	L4 IT
GTPBP2	-0.0541027	0.049531	0.274701	0.664508	L4 IT
TALDO1	0.00359417	0.0334154	0.914345	0.97767	L4 IT
SYNE2	0.0274304	0.0312521	0.380099	0.741548	L4 IT
SS18L2	0.0450065	0.0636763	0.47969	0.801568	L4 IT
PRDX5	0.0348726	0.0729595	0.63267	0.871738	L4 IT
FSIP2	0.0595613	0.0808586	0.461359	0.792567	L4 IT
TCEAL2	0.0476676	0.0545858	0.382522	0.742204	L4 IT
C1orf21	-0.0110947	0.0233505	0.63469	0.872505	L4 IT
DNAH5	-0.0488366	0.0479841	0.308789	0.689566	L4 IT
HMG20A	0.0455321	0.0381805	0.233047	0.628634	L4 IT
SRGAP2B	-0.106063	0.038939	0.00645329	0.135449	L4 IT
TCF4-AS1	-0.176189	0.0983706	0.0732822	0.396579	L4 IT
STAG2	0.0406105	0.0214068	0.057817	0.362996	L4 IT
METTL9	0.0433474	0.0236888	0.0672691	0.384791	L4 IT
SNHG29	0.038562	0.0455552	0.39728	0.751863	L4 IT
APMAP	-0.0514291	0.0320676	0.108764	0.466113	L4 IT
RIC3	-0.0533817	0.0496737	0.282533	0.671386	L4 IT
SLC22A5	-0.0509327	0.0320551	0.11208	0.473214	L4 IT
ZNF529	-0.00534017	0.0210114	0.799375	0.937915	L4 IT
LAPTM4B	-0.0670396	0.0328384	0.0412015	0.311626	L4 IT
PRC1-AS1	0.0314001	0.0407076	0.440495	0.781584	L4 IT
CAMK1D	-0.0337448	0.0313177	0.281257	0.670522	L4 IT
GPAA1	-0.0876627	0.0472413	0.0635055	0.374912	L4 IT
GSR	-0.0360579	0.0295144	0.221819	0.6167	L4 IT
ZFYVE26	-0.00369766	0.0277981	0.894179	0.970471	L4 IT
MIATNB	-0.0454228	0.0592434	0.44325	0.782806	L4 IT
VPS37B	0.0372375	0.0361277	0.302673	0.685862	L4 IT
SECISBP2	-0.108515	0.028499	0.000140276	0.0247884	L4 IT
ABCC8	-0.0486578	0.0331449	0.142095	0.518301	L4 IT
ANKRD18B	0.0926388	0.0464978	0.0463355	0.329287	L4 IT
DHTKD1	-0.0715231	0.0378584	0.0588618	0.364698	L4 IT
ZNF717	0.0369597	0.0315901	0.242009	0.636582	L4 IT
MRPS25	-0.0726284	0.0324574	0.0252436	0.254281	L4 IT
SUCLA2	-0.0917654	0.02704	0.000689565	0.050424	L4 IT
RAD51B	0.0298076	0.0402888	0.459392	0.791381	L4 IT
RBM6	-0.0300053	0.0223449	0.179328	0.567513	L4 IT
ZPBP	-0.256644	0.0927229	0.00564255	0.128585	L4 IT
COMMD6	-0.0327493	0.0768937	0.670178	0.889722	L4 IT
NAXD	0.00274602	0.027447	0.920306	0.979555	L4 IT
SETD7	0.0232676	0.035386	0.510836	0.815222	L4 IT
STX5	-0.0108711	0.0310176	0.725977	0.913029	L4 IT
TMTC3	0.0362174	0.0244202	0.138051	0.512213	L4 IT
TMEM184C	0.00401553	0.0623935	0.948685	0.986258	L4 IT
ANKRD36B	-0.00302029	0.0476375	0.949447	0.986258	L4 IT
MIR4300HG	-0.0269559	0.0570592	0.636627	0.873374	L4 IT
PNRC1	0.15586	0.0656197	0.0175397	0.214517	L4 IT
UGDH-AS1	0.0362608	0.033434	0.278121	0.668476	L4 IT
RNF217-AS1	-0.0932602	0.0839525	0.266625	0.659213	L4 IT
C1QBP	0.0278031	0.0625165	0.656513	0.88386	L4 IT
LGALS1	0.0299241	0.0984469	0.761157	0.925355	L4 IT
PRICKLE2	0.0251412	0.0334885	0.452807	0.787121	L4 IT
POLR2E	0.0081785	0.0386422	0.832382	0.950555	L4 IT
KCNQ1OT1	-0.0131447	0.0484012	0.785946	0.933176	L4 IT
SEZ6L2	0.0300435	0.0427301	0.481995	0.802802	L4 IT
MALRD1	0.119885	0.0658673	0.0687448	0.389328	L4 IT
WDR47	0.0120174	0.0250477	0.631384	0.871248	L4 IT
GSS	-0.111614	0.0475074	0.018804	0.223163	L4 IT
PPIP5K1	-0.0394748	0.0288349	0.171001	0.559065	L4 IT
SPESP1	0.095111	0.0339136	0.0050393	0.121648	L4 IT
FMNL1	-0.121316	0.0427088	0.00450377	0.115097	L4 IT
UMPS	-0.0165049	0.0323625	0.610052	0.861081	L4 IT
MTMR14	-0.0430756	0.0331746	0.194132	0.582763	L4 IT
CHMP5	0.0135432	0.0425875	0.750478	0.921287	L4 IT
NR3C1	-0.075432	0.0317696	0.01758	0.214827	L4 IT
PPP6R3	0.028562	0.0225786	0.20587	0.598689	L4 IT
DEGS2	0.00975937	0.0678784	0.885676	0.967555	L4 IT
DCTN3	0.0306462	0.0600776	0.609974	0.861081	L4 IT
C9orf85	0.0091354	0.0264676	0.729979	0.914563	L4 IT
SLC7A5	0.0734143	0.0490953	0.134825	0.507644	L4 IT
FDX1	0.033957	0.0330516	0.304235	0.686215	L4 IT
TMEM134	-0.13567	0.0751354	0.07097	0.39264	L4 IT
PDE6B	-0.149457	0.10247	0.14469	0.521272	L4 IT
MRPL4	-0.0343985	0.0391677	0.379815	0.741496	L4 IT
IFT46	0.0576458	0.027845	0.0384299	0.30246	L4 IT
HR	-0.0740142	0.0415505	0.0748622	0.401299	L4 IT
ZBTB37	0.0426	0.0320918	0.184363	0.573462	L4 IT
VEGFD	0.048234	0.0342441	0.158973	0.54174	L4 IT
CCNF	0.0769135	0.0367439	0.0363283	0.295902	L4 IT
GPSM1	-0.00681866	0.0357631	0.84879	0.954143	L4 IT
BCL2L14	-0.227303	0.155839	0.144682	0.521272	L4 IT
ENPP4	0.0302715	0.0338232	0.370791	0.734308	L4 IT
LINC01164	-0.0788828	0.0701121	0.260548	0.653376	L4 IT
CASKIN1	-0.00179631	0.0388999	0.963169	0.989962	L4 IT
HEXD	-0.0116023	0.0518373	0.822896	0.946889	L4 IT
VPS13B	-0.00197759	0.0238387	0.933886	0.983101	L4 IT
TCOF1	0.0970782	0.0665159	0.144435	0.520837	L4 IT
LRRC20	-0.0122754	0.0346213	0.722918	0.91187	L4 IT
CEP164	-0.00874673	0.0273685	0.749278	0.921034	L4 IT
SCHLAP1	-0.0699306	0.0535261	0.191391	0.580858	L4 IT
STAT3	-0.00584239	0.0304528	0.847859	0.953955	L4 IT
DIAPH1	-0.0191813	0.0237093	0.418504	0.767966	L4 IT
CYC1	-0.0193744	0.0727075	0.789876	0.934761	L4 IT
TSEN2	0.0112646	0.0348217	0.746321	0.920768	L4 IT
ATP1A1-AS1	-0.0100711	0.202622	0.960359	0.98911	L4 IT
RPS6KA4	0.024073	0.0407326	0.55452	0.836243	L4 IT
PJVK	-0.0142772	0.0519592	0.783488	0.932689	L4 IT
DLGAP4-AS1	-0.128742	0.0879191	0.143105	0.519355	L4 IT
NAAA	0.143386	0.0341452	2.67742e-05	0.0109652	L4 IT
TSHZ2	-0.0230569	0.030815	0.454317	0.788238	L4 IT
KCND2	0.0197344	0.048526	0.684244	0.896122	L4 IT
MPC2	0.0188068	0.0572919	0.742713	0.920103	L4 IT
KLRD1	0.221088	0.0850045	0.00929795	0.159923	L4 IT
PPIA	0.0460884	0.0511739	0.367789	0.731983	L4 IT
ZNF267	-0.00698166	0.0310517	0.822104	0.946526	L4 IT
DIP2A	0.00286296	0.0247772	0.908011	0.974573	L4 IT
FBXL12	-0.128571	0.0401761	0.00137343	0.0661411	L4 IT
PLSCR1	0.024996	0.0409614	0.541708	0.830198	L4 IT
DAPK3	-0.00762855	0.0352877	0.828846	0.949148	L4 IT
ARMT1	0.0402142	0.0655988	0.539855	0.829309	L4 IT
CLMN	0.0808507	0.0841569	0.336696	0.708693	L4 IT
TBC1D9B	-0.0389225	0.0240846	0.106079	0.462513	L4 IT
SEMA5B	-0.0961635	0.0454819	0.0344877	0.289885	L4 IT
WIPI1	0.0321324	0.0321876	0.318141	0.697291	L4 IT
ATG2B	0.0204752	0.0237443	0.388511	0.746796	L4 IT
DPP10-AS3	-0.228033	0.127509	0.0737168	0.397766	L4 IT
ZNF487	-0.0764927	0.0313294	0.0146239	0.197793	L4 IT
TTLL1	-0.0365218	0.038933	0.34821	0.718164	L4 IT
CCN3	0.0215516	0.0579946	0.71018	0.907204	L4 IT
WDPCP	-0.00525186	0.0365668	0.885798	0.967614	L4 IT
PITPNM3	-0.112127	0.0321008	0.000477675	0.0429809	L4 IT
PALM	-0.0176279	0.034379	0.608124	0.860244	L4 IT
STEAP2-AS1	0.0352095	0.0470135	0.453904	0.788064	L4 IT
POLA1	0.0240302	0.0355182	0.498684	0.809684	L4 IT
HIC2	-0.024568	0.0350052	0.48278	0.803321	L4 IT
MAP3K20	0.160154	0.0481461	0.000879683	0.054586	L4 IT
ATPAF2	-0.00311113	0.0322988	0.923264	0.980225	L4 IT
PTPN3	-0.0634697	0.0286412	0.0266893	0.258839	L4 IT
COG5	0.0584978	0.0332096	0.0781588	0.409259	L4 IT
PCM1	0.00118027	0.022665	0.958469	0.988538	L4 IT
RPUSD3	-0.0204888	0.0350987	0.55939	0.838449	L4 IT
RHOJ	-0.104513	0.074007	0.157888	0.540072	L4 IT
SAP18	0.063384	0.0558441	0.256368	0.649179	L4 IT
PHF3	0.0944893	0.0257643	0.00024498	0.0328182	L4 IT
TUBGCP5	-0.133539	0.0345583	0.000111472	0.0213938	L4 IT
SYNGR3	-0.0129609	0.0402032	0.747161	0.920768	L4 IT
RNF19A	0.00835359	0.0264374	0.75202	0.921696	L4 IT
NUFIP1	0.00970686	0.0296263	0.743181	0.920404	L4 IT
STK24	-0.0278571	0.0246367	0.258174	0.651385	L4 IT
SLC22A6	-0.23765	0.162144	0.142738	0.519037	L4 IT
FAM210A	0.0196749	0.0319598	0.538148	0.828656	L4 IT
LSM5	0.0183591	0.0544938	0.736191	0.91695	L4 IT
MIR4500HG	0.150751	0.0911147	0.0980219	0.446756	L4 IT
STX1A	-0.0315781	0.0328459	0.33635	0.708308	L4 IT
PAMR1	-0.270645	0.0720875	0.000173764	0.0276277	L4 IT
SLC30A4	-0.00464671	0.034161	0.891803	0.969812	L4 IT
QTRT2	-0.0862174	0.0442221	0.0512186	0.344084	L4 IT
TMOD1	0.00900797	0.0300771	0.764562	0.926524	L4 IT
MAP2K5	0.0446065	0.0481523	0.354258	0.722323	L4 IT
EMC3	-0.0768724	0.0419622	0.0669596	0.384248	L4 IT
ZDHHC7	-0.039086	0.0269889	0.147554	0.525346	L4 IT
HEXB	-0.0243535	0.0314146	0.438204	0.780368	L4 IT
PDCD2	-0.0532151	0.0478347	0.265932	0.659037	L4 IT
ZNF449	-0.257975	0.0940902	0.00611059	0.133114	L4 IT
RNF103-CHMP3	0.04656	0.0440082	0.290062	0.678162	L4 IT
SLC12A6	0.0485631	0.0268913	0.0709334	0.39264	L4 IT
C8orf33	0.0087238	0.0611689	0.886592	0.967844	L4 IT
PIGH	-0.0763206	0.0578074	0.186749	0.573798	L4 IT
STT3A	-0.0495826	0.048589	0.307516	0.68864	L4 IT
GABRG2	0.0495252	0.0358804	0.167499	0.554544	L4 IT
ARHGEF9	0.0128973	0.0196353	0.511282	0.815517	L4 IT
LINC02231	-0.0749654	0.170462	0.660098	0.885936	L4 IT
ZNF654	0.0451918	0.0230287	0.049714	0.338944	L4 IT
PTPRD	-0.0188517	0.0440235	0.668491	0.889075	L4 IT
APIP	-0.0956913	0.0463861	0.0391195	0.304375	L4 IT
GLRX5	-0.0205409	0.0536079	0.701595	0.903644	L4 IT
TRMT10B	-0.112254	0.0687325	0.102428	0.455148	L4 IT
SPATA20	-0.0682899	0.0414603	0.0995342	0.449834	L4 IT
FAM153A	-0.0826614	0.0703706	0.240131	0.633893	L4 IT
PABPC4	-0.028355	0.0354065	0.423222	0.769759	L4 IT
SURF4	0.052063	0.0306176	0.0890509	0.430653	L4 IT
MRPS14	0.0542062	0.0420031	0.196868	0.587162	L4 IT
SLC25A44	-0.139132	0.0519912	0.00744931	0.146472	L4 IT
B4GALNT4	-0.0144967	0.041851	0.729051	0.91388	L4 IT
LINC01877	0.0778629	0.142944	0.585952	0.852166	L4 IT
NPHP4	-0.093913	0.0321761	0.00351469	0.100358	L4 IT
CCDC192	-0.107927	0.101498	0.287626	0.675529	L4 IT
MAN2A1	-0.027276	0.0353864	0.440824	0.781659	L4 IT
RAB4A	0.00771775	0.0414897	0.852432	0.954516	L4 IT
TMEM192	0.0169174	0.0246321	0.492208	0.806782	L4 IT
TOM1	0.0366811	0.0469424	0.434563	0.777463	L4 IT
ZNF383	0.0283745	0.0316528	0.370023	0.734023	L4 IT
CEP63	0.0416119	0.0348756	0.23281	0.628574	L4 IT
CXADR	-0.000392101	0.0216453	0.985547	0.99618	L4 IT
ANKRA2	0.00321426	0.0493352	0.948053	0.986258	L4 IT
FNBP4	-0.0601019	0.0251317	0.0167808	0.211181	L4 IT
PLEKHA5	0.0339918	0.0277838	0.221163	0.615855	L4 IT
SRGAP1	0.0858238	0.0371254	0.0207927	0.233954	L4 IT
CAV3	-0.186868	0.1447	0.196559	0.586947	L4 IT
CCZ1B	-0.0902878	0.0654588	0.1678	0.554974	L4 IT
GON4L	-0.0228498	0.024508	0.351162	0.719998	L4 IT
FUT9	0.069662	0.0300804	0.020566	0.232711	L4 IT
ARHGEF7	-0.000912677	0.0214984	0.966137	0.99134	L4 IT
ZNF749	0.00176566	0.0589668	0.976112	0.993649	L4 IT
QSOX2	-0.0196129	0.0321646	0.542016	0.830582	L4 IT
TNFRSF19	0.141805	0.0676698	0.0361229	0.295404	L4 IT
LINC02018	-0.101067	0.0676295	0.135067	0.50775	L4 IT
TBC1D7	0.00740781	0.0341233	0.828139	0.94861	L4 IT
RRP36	-0.052312	0.0463982	0.259549	0.652583	L4 IT
UBASH3B	-0.108632	0.0670843	0.105375	0.461143	L4 IT
TRAF3IP1	-0.0383319	0.026762	0.152051	0.531584	L4 IT
MFAP3L	0.067122	0.0639551	0.29394	0.680656	L4 IT
CCDC126	-0.0259331	0.0439177	0.554861	0.836278	L4 IT
UNC45A	-0.0837985	0.0351867	0.0172403	0.213398	L4 IT
FBXW5	-0.0344681	0.0370217	0.351841	0.720604	L4 IT
PMVK	0.0234486	0.0482833	0.627219	0.869178	L4 IT
KHDRBS3	0.0340076	0.0313773	0.27844	0.668569	L4 IT
SGCE	0.0350442	0.0238051	0.140986	0.516022	L4 IT
GABRB3	-0.0224204	0.0208875	0.283098	0.671576	L4 IT
ABHD17B	0.00309852	0.0305627	0.919247	0.979155	L4 IT
PPP1R7	-0.0120862	0.0297584	0.684638	0.896122	L4 IT
STK36	-0.11828	0.0300705	8.37426e-05	0.0184672	L4 IT
ZKSCAN8	0.0930903	0.0327859	0.00452068	0.115097	L4 IT
GPBP1	0.0750032	0.0264092	0.00451082	0.115097	L4 IT
LINS1	-0.00767686	0.0346427	0.824625	0.947264	L4 IT
FABP5	0.0435214	0.0634685	0.492892	0.80694	L4 IT
LRRC7	0.0423612	0.0416818	0.309486	0.690133	L4 IT
TUBGCP6	-0.0891591	0.03648	0.0145232	0.197046	L4 IT
FAM20B	0.0230965	0.0259733	0.373874	0.736952	L4 IT
CLASRP	-0.027994	0.0307696	0.362932	0.72794	L4 IT
ZDHHC18	0.0172959	0.032922	0.599333	0.856906	L4 IT
FAM136A	0.031532	0.0517389	0.542229	0.83073	L4 IT
TIPRL	0.00298424	0.0216403	0.890318	0.969301	L4 IT
AKAP1	0.0203764	0.0389273	0.600663	0.85693	L4 IT
STARD4-AS1	-0.23516	0.112916	0.0372869	0.298813	L4 IT
MRPL15	0.0232047	0.0389574	0.551415	0.835305	L4 IT
HNMT	-0.0360633	0.0389597	0.354624	0.722503	L4 IT
THSD4	0.0161893	0.059077	0.784056	0.932797	L4 IT
BCAP29	0.0390091	0.0429721	0.363996	0.728517	L4 IT
TUBD1	-0.0210279	0.0433019	0.627243	0.869178	L4 IT
ENTR1	-0.136669	0.0439504	0.00187325	0.0767178	L4 IT
LANCL1-AS1	-0.133022	0.113524	0.241299	0.635572	L4 IT
LHFPL4	0.0120697	0.0282503	0.669203	0.889207	L4 IT
RFC3	-0.0207063	0.052619	0.69394	0.90042	L4 IT
PLS3	-0.0963256	0.0484162	0.0466427	0.329998	L4 IT
ZBTB7C	-0.0554989	0.0479709	0.247302	0.641976	L4 IT
ANKRD54	-0.00386309	0.0309919	0.900802	0.973502	L4 IT
ZNF7	-0.137417	0.0764029	0.0720836	0.394912	L4 IT
FAM114A2	0.111449	0.0388646	0.00413563	0.110186	L4 IT
MORC2	-0.037684	0.0437801	0.389372	0.747257	L4 IT
ZNF697	0.0265092	0.0331695	0.424173	0.770901	L4 IT
CMTR1	-0.060782	0.0272329	0.0256195	0.256005	L4 IT
FRG1	0.00161408	0.0380516	0.966165	0.99134	L4 IT
THUMPD3-AS1	0.0216729	0.0473174	0.646929	0.879093	L4 IT
ING3	0.0194159	0.0349977	0.579049	0.848774	L4 IT
ITPR2	0.100855	0.107321	0.347348	0.717506	L4 IT
RANBP3	0.0459021	0.0296326	0.121371	0.486853	L4 IT
CAMKK2	-0.0501766	0.0269007	0.0621464	0.371982	L4 IT
METTL3	0.00377115	0.0335188	0.91042	0.975527	L4 IT
ACACA	0.0192479	0.0297031	0.51698	0.817924	L4 IT
FGF5	0.118722	0.0656055	0.0703517	0.392556	L4 IT
PPEF1	-0.0676509	0.126631	0.593179	0.854936	L4 IT
ABCB1	-0.0478753	0.120026	0.689986	0.898134	L4 IT
RPP30	0.0326386	0.0335275	0.330311	0.705237	L4 IT
TFRC	-0.0839118	0.0299091	0.0050229	0.121619	L4 IT
RAB30	-0.00513058	0.0434213	0.905942	0.974099	L4 IT
OXNAD1	0.0183084	0.0256297	0.475015	0.799726	L4 IT
GTF3C5	-0.0616822	0.0318585	0.0528515	0.348983	L4 IT
MNS1	0.167373	0.0644759	0.00943453	0.160994	L4 IT
CHKA	-0.168882	0.0421648	6.19395e-05	0.0158543	L4 IT
MRPL20	0.0255504	0.0426518	0.549143	0.834635	L4 IT
FUT10	-0.0346875	0.0625466	0.579178	0.848774	L4 IT
NOL8	0.0628137	0.0327509	0.055121	0.355903	L4 IT
PDE4A	0.100814	0.0454714	0.0266179	0.258562	L4 IT
REL	0.00774101	0.0281303	0.783175	0.932514	L4 IT
CRADD	0.059212	0.0383766	0.122851	0.489397	L4 IT
CDYL	-0.0394976	0.024355	0.104858	0.460611	L4 IT
STX16-NPEPL1	-0.0930932	0.0561502	0.0973311	0.445475	L4 IT
ANKRD13D	-0.0339668	0.0417446	0.415828	0.766621	L4 IT
VSNL1	-0.00927471	0.0291854	0.750648	0.921297	L4 IT
SLC9A7	0.020896	0.027073	0.440209	0.781584	L4 IT
RNFT2	-0.0768396	0.0292653	0.00864902	0.155166	L4 IT
TRAPPC3	-0.00863073	0.0360013	0.810536	0.943085	L4 IT
ASPSCR1	-0.165846	0.0397355	2.99629e-05	0.0116078	L4 IT
ANKRD49	0.0109975	0.0474164	0.816588	0.945169	L4 IT
KIAA2012	0.0858525	0.0557467	0.123549	0.490434	L4 IT
ANKIB1	0.017145	0.0255978	0.502995	0.811381	L4 IT
DTD1	-0.00314578	0.029397	0.914781	0.97767	L4 IT
KIAA1958	0.0484225	0.0289584	0.0944971	0.440296	L4 IT
SUV39H2	0.120907	0.0383014	0.00159553	0.0705499	L4 IT
PSMC4	-0.0359453	0.0485349	0.458931	0.791381	L4 IT
FAAH	-0.0457858	0.0451642	0.310696	0.69139	L4 IT
ZBTB4	0.0044729	0.0277658	0.87202	0.961946	L4 IT
SLC16A10	0.0184298	0.0358999	0.607696	0.859977	L4 IT
LSM7	0.0699195	0.0717785	0.330006	0.705237	L4 IT
ACAD8	-0.022732	0.0336349	0.49914	0.809833	L4 IT
NBPF1	0.0540804	0.0491943	0.271628	0.662423	L4 IT
C1orf52	-0.0143474	0.0404017	0.7225	0.911728	L4 IT
ITSN2	0.0364062	0.0215399	0.0909944	0.434526	L4 IT
OSER1-DT	-0.0401544	0.0395911	0.310474	0.691131	L4 IT
ZIM2-AS1	-0.0315597	0.0908687	0.728358	0.913661	L4 IT
DYNC1LI2	-0.0080656	0.0305576	0.791821	0.934975	L4 IT
GOLGA6L7	-0.0810429	0.136091	0.551507	0.835305	L4 IT
PAFAH1B1	-0.0444879	0.0177502	0.0121992	0.180458	L4 IT
MORN4	-0.01672	0.0369813	0.651183	0.881339	L4 IT
COA5	-0.00209384	0.0617075	0.972932	0.992953	L4 IT
UFC1	-0.0656525	0.0867943	0.449401	0.785081	L4 IT
PRRT3	-0.0708993	0.0347065	0.04107	0.311268	L4 IT
FBXL15	-0.070608	0.0484112	0.144701	0.521272	L4 IT
PDK3	-0.0013586	0.0251784	0.956968	0.987984	L4 IT
GLYATL2	0.0849909	0.0423926	0.0449787	0.324962	L4 IT
AKIP1	0.0104452	0.0420782	0.803953	0.940415	L4 IT
ANKRD44	-0.0378518	0.0378175	0.316871	0.696706	L4 IT
HELQ	0.0221369	0.0332199	0.505172	0.812333	L4 IT
DHRS7	-0.0149425	0.0426428	0.72603	0.913029	L4 IT
NME7	0.0206422	0.0204299	0.312306	0.69265	L4 IT
POLE2	0.0716487	0.0580303	0.216951	0.610336	L4 IT
DNAH6	0.054258	0.0350398	0.121509	0.486919	L4 IT
NBR1	0.0495772	0.0243661	0.0418835	0.31335	L4 IT
ENTPD3	-0.0671581	0.0357052	0.0599847	0.368674	L4 IT
USP6NL	-0.151583	0.0535672	0.00465815	0.116935	L4 IT
EDC3	-0.0313127	0.0346246	0.365811	0.729969	L4 IT
SHF	-0.0173621	0.0362608	0.632073	0.871334	L4 IT
POLG	0.0297449	0.0291011	0.306723	0.688297	L4 IT
MED8	-0.0749438	0.0387474	0.0530931	0.349902	L4 IT
PARP16	0.0188998	0.0324056	0.559741	0.838449	L4 IT
SYT9	0.151483	0.0818069	0.0640674	0.376833	L4 IT
AQP11	-0.0747126	0.0569538	0.189584	0.578137	L4 IT
ARSB	-0.116921	0.031241	0.000182157	0.027777	L4 IT
TEX41	0.0469978	0.0517943	0.364199	0.728804	L4 IT
PJA1	0.1021	0.0604472	0.0912051	0.434619	L4 IT
MED15	-0.0333632	0.0242527	0.16893	0.555631	L4 IT
FBXL16	0.0679785	0.037602	0.0706313	0.39264	L4 IT
ENOX2	-0.103275	0.0633095	0.102832	0.455923	L4 IT
NME4	-0.0387171	0.0691799	0.575712	0.847431	L4 IT
PAICS	0.0457141	0.034683	0.187485	0.574423	L4 IT
SH3BGRL3	0.00279679	0.0895845	0.975094	0.993366	L4 IT
SNRPB	0.0136875	0.048732	0.778808	0.930862	L4 IT
SNAPC4	-0.0782874	0.0289645	0.00687426	0.139361	L4 IT
STRADB	-0.0667567	0.0517615	0.197156	0.587532	L4 IT
EYA3	0.0498048	0.0281691	0.0770504	0.406942	L4 IT
ZNF213-AS1	-0.0882726	0.0411009	0.0317373	0.27807	L4 IT
EXOC7	-0.0899546	0.0260621	0.00055739	0.046723	L4 IT
CNTN2	0.0030717	0.0584268	0.958072	0.988473	L4 IT
MT-ATP8	0.143977	0.109402	0.18816	0.575413	L4 IT
CHCHD3	-0.0234514	0.0251764	0.351603	0.720407	L4 IT
TRIM4	-0.00443164	0.0310988	0.886684	0.967844	L4 IT
YTHDC2	-0.0413351	0.0190912	0.0303769	0.273163	L4 IT
CC2D1B	-0.075814	0.0769219	0.324331	0.7012	L4 IT
GLOD4	0.0158821	0.030274	0.599853	0.85693	L4 IT
ZNF91	0.0555267	0.0284118	0.0506593	0.341893	L4 IT
OSBPL8	0.0449156	0.0524823	0.392095	0.748028	L4 IT
CHST15	0.0775707	0.0703871	0.270437	0.662073	L4 IT
PLSCR4	-0.0118688	0.0711178	0.867458	0.959868	L4 IT
ADCY9	0.0293441	0.0414714	0.479209	0.801568	L4 IT
CFAP74	-0.0687568	0.0350347	0.0497005	0.338944	L4 IT
LINC02615	0.184898	0.0563884	0.00104174	0.0600454	L4 IT
EIF3D	-0.0469528	0.0394284	0.233718	0.628657	L4 IT
DICER1-AS1	0.0846905	0.0382918	0.0269864	0.260698	L4 IT
ATF6B	-0.0557229	0.0338649	0.0998778	0.450079	L4 IT
MIR181A2HG	-0.160948	0.110965	0.146934	0.524832	L4 IT
NHSL2	-0.0381258	0.0745706	0.609162	0.860692	L4 IT
ZC3H18	-0.0184129	0.0283923	0.516651	0.817833	L4 IT
BROX	0.0173542	0.0272343	0.523983	0.822287	L4 IT
RHOBTB2	-0.104885	0.0392933	0.00760123	0.148644	L4 IT
RELL2	-0.130748	0.0554282	0.0183304	0.22051	L4 IT
CEBPZ	0.0526053	0.0475547	0.268638	0.660585	L4 IT
SPDYE3	-0.147851	0.0819796	0.0713085	0.393281	L4 IT
ZCCHC14	0.041697	0.0287389	0.146811	0.524784	L4 IT
SLITRK1	-0.0209951	0.0303169	0.48861	0.806144	L4 IT
FSD1L	0.0255699	0.0230694	0.267694	0.659639	L4 IT
NSFL1C	0.0301495	0.0357076	0.398477	0.753566	L4 IT
NPAT	0.0526605	0.0252387	0.036933	0.298206	L4 IT
ZNF746	-0.03254	0.0276823	0.239802	0.633893	L4 IT
TANK	0.0604188	0.0273809	0.0273418	0.261802	L4 IT
LRPAP1	-0.0610345	0.0517344	0.238093	0.632473	L4 IT
RBMS1	0.0457307	0.0352658	0.19472	0.58367	L4 IT
MTSS2	-0.0299148	0.0365091	0.41257	0.764478	L4 IT
GSDMB	0.0294884	0.0476135	0.5357	0.827984	L4 IT
WAPL	0.00922377	0.0203317	0.65007	0.880561	L4 IT
BAZ2A	0.0209752	0.0287811	0.466134	0.795734	L4 IT
UBALD1	0.0937207	0.0491324	0.056454	0.361094	L4 IT
TRAPPC2	0.0121189	0.0411348	0.768288	0.927656	L4 IT
ABCC9	0.0875804	0.0661945	0.18581	0.573514	L4 IT
KRBOX4	0.0505575	0.0400326	0.206622	0.599945	L4 IT
NFATC3	0.0389184	0.0327	0.233981	0.628657	L4 IT
EPG5	0.0162471	0.0214257	0.448272	0.784558	L4 IT
LINC00710	-0.107248	0.131863	0.416031	0.766882	L4 IT
CDKAL1	0.0126128	0.0268088	0.638019	0.874151	L4 IT
PRKAA1	-0.0242236	0.0521814	0.642491	0.875841	L4 IT
LDB2	-0.0575698	0.0319136	0.0712428	0.393221	L4 IT
KNDC1	0.0787447	0.0304744	0.00976735	0.165255	L4 IT
ZNF195	-0.0594171	0.0291312	0.0413864	0.312227	L4 IT
ELL	-0.0310957	0.0347688	0.371131	0.734574	L4 IT
GAPDH	0.115301	0.0816719	0.15802	0.540072	L4 IT
TBC1D13	-0.0499023	0.0270223	0.0647897	0.378904	L4 IT
NDUFAF7	0.0293167	0.0234348	0.210938	0.604476	L4 IT
MRPL51	-0.024784	0.0869396	0.77559	0.9298	L4 IT
NEGR1	0.0156233	0.0442957	0.724309	0.912084	L4 IT
LSAMP-AS1	-0.20691	0.132666	0.118847	0.484789	L4 IT
PRB2	0.0501498	0.0507947	0.323494	0.700266	L4 IT
CD63	-0.0127608	0.0605001	0.832948	0.950657	L4 IT
RAPH1	-0.0148488	0.0341318	0.663532	0.887412	L4 IT
ZNF226	-0.0441993	0.0419231	0.291748	0.679059	L4 IT
PRDM5	-0.188872	0.0518113	0.000267005	0.032927	L4 IT
KRCC1	0.0457148	0.0538086	0.395558	0.750094	L4 IT
PIP4K2A	-0.0414699	0.0283775	0.143915	0.519923	L4 IT
TUSC3	0.00908759	0.0259964	0.726661	0.91314	L4 IT
SATB2-AS1	0.0237568	0.0342537	0.487962	0.80596	L4 IT
ABCA10	-0.0634226	0.0397965	0.111009	0.472383	L4 IT
ETV5	-0.167183	0.246592	0.497787	0.809403	L4 IT
NFKB1	-0.0474059	0.0271687	0.0810067	0.41383	L4 IT
POLR2C	0.0218205	0.048321	0.651576	0.881519	L4 IT
CAPN2	-0.0156536	0.0309006	0.612449	0.862386	L4 IT
NNAT	-0.0976921	0.0782459	0.211838	0.60522	L4 IT
ELP6	-0.110879	0.0339329	0.00108462	0.0606162	L4 IT
HK1	-0.0693735	0.0251678	0.00584357	0.130661	L4 IT
TMEM9B	-0.139914	0.051055	0.00613551	0.133356	L4 IT
RBBP5	0.0476771	0.0250702	0.0572051	0.362771	L4 IT
SLC41A3	-0.0437028	0.0262335	0.0957299	0.441787	L4 IT
LSS	-0.067294	0.071898	0.349291	0.718922	L4 IT
SERTAD2	0.00190888	0.055879	0.972749	0.992953	L4 IT
VPS26C	-0.0143146	0.0263983	0.587642	0.852807	L4 IT
FAM227A	0.0625775	0.0417279	0.133704	0.506478	L4 IT
TNRC6B	0.0344067	0.0273637	0.208614	0.602648	L4 IT
CPNE7	0.0285047	0.0475245	0.548646	0.834615	L4 IT
OTUD6B	0.0564338	0.0297551	0.0578791	0.362996	L4 IT
TTI2	-0.107111	0.0468673	0.0222887	0.240403	L4 IT
VPS4B	-0.00823471	0.0238469	0.729857	0.914502	L4 IT
RUNX2	-0.0358788	0.108248	0.740305	0.918748	L4 IT
NSUN4	-0.0433862	0.031536	0.168894	0.555631	L4 IT
DDOST	-0.0103989	0.032539	0.749285	0.921034	L4 IT
JAZF1	-0.0507591	0.0294338	0.0846147	0.42172	L4 IT
PTTG1IP	0.0389297	0.0484853	0.422022	0.769759	L4 IT
GUSB	-0.0680143	0.0382813	0.075618	0.403325	L4 IT
CA5B	-0.102626	0.0572417	0.0729957	0.396392	L4 IT
MPG	-0.079941	0.0403303	0.0474617	0.332407	L4 IT
SPDYE2	-0.481969	0.201901	0.0169794	0.212561	L4 IT
SLC6A6	-0.0618666	0.0427	0.147375	0.525215	L4 IT
TTYH3	-0.0263963	0.0385517	0.493534	0.807293	L4 IT
ANO5	0.0913333	0.0435721	0.0360696	0.295404	L4 IT
POLH	-0.0254291	0.0275702	0.35635	0.722979	L4 IT
ADAMTS19	0.0698446	0.0558922	0.211435	0.604844	L4 IT
NSMF	-0.0205601	0.0324027	0.525741	0.823317	L4 IT
KNOP1	-0.029549	0.0436538	0.498472	0.809684	L4 IT
ARL16	-0.0403291	0.051465	0.433263	0.776299	L4 IT
SOCS6	-0.00694549	0.0297213	0.815228	0.944654	L4 IT
MAN1A1	0.0156512	0.0459226	0.733241	0.915769	L4 IT
DYNC2H1	0.0643628	0.0276728	0.0200264	0.230199	L4 IT
C15orf40	-0.0460455	0.0623606	0.460286	0.791381	L4 IT
SMIM10L1	0.0363044	0.0634765	0.567366	0.843371	L4 IT
ZFHX3	0.0122707	0.0449278	0.78476	0.933063	L4 IT
TXNDC9	-0.104249	0.0558153	0.0617967	0.371982	L4 IT
DDB1	-0.0123401	0.0245962	0.615873	0.864314	L4 IT
HSPA1A	0.274152	0.114562	0.0167092	0.210867	L4 IT
CREBZF	-0.0765754	0.0298169	0.0102232	0.16863	L4 IT
EXOG	-0.07208	0.0243848	0.00311721	0.094522	L4 IT
GRK2	0.0678026	0.0407221	0.0959109	0.442338	L4 IT
EEF2K	0.0472104	0.0368683	0.200364	0.59229	L4 IT
AGBL4	-0.0174177	0.0316772	0.582422	0.850625	L4 IT
ROR2	0.0163518	0.0845887	0.846716	0.953955	L4 IT
ZNF382	0.0192846	0.0260503	0.459127	0.791381	L4 IT
PHACTR3	-0.0511354	0.0333478	0.125179	0.492087	L4 IT
RBBP8	-0.0215319	0.0272763	0.429878	0.774776	L4 IT
RHBDD3	-0.00913429	0.0333494	0.784164	0.932797	L4 IT
UBE2V2	0.0380142	0.0366726	0.299929	0.685186	L4 IT
PIK3CD	0.0355401	0.0345401	0.303503	0.686095	L4 IT
PHF7	-0.00707403	0.0565781	0.900499	0.973362	L4 IT
PKIA-AS1	0.101682	0.0950191	0.284564	0.672605	L4 IT
PPM1F	0.0297954	0.033872	0.379051	0.740739	L4 IT
MPLKIP	0.0850835	0.0383827	0.0266427	0.258562	L4 IT
AHR	0.0648068	0.0505585	0.199906	0.591242	L4 IT
CAB39	0.0234023	0.0292974	0.424414	0.771135	L4 IT
STYXL1	0.0740568	0.0779805	0.342273	0.713108	L4 IT
REX1BD	-0.0498354	0.0591883	0.399799	0.75398	L4 IT
GPR158	-0.0332347	0.0266389	0.212177	0.605332	L4 IT
STAT6	0.0164237	0.0392708	0.675788	0.893047	L4 IT
EDA	-0.0225156	0.0546898	0.680562	0.895303	L4 IT
LINC00159	0.298975	0.125085	0.0168408	0.211195	L4 IT
UBE2A	0.0291037	0.0361356	0.420587	0.769457	L4 IT
STUM	-0.0196339	0.0655752	0.764626	0.926524	L4 IT
GGT7	-0.081756	0.0251703	0.00116175	0.0616395	L4 IT
DCTN1	0.0193957	0.0404054	0.631207	0.871248	L4 IT
SH2D3C	-0.0740739	0.0396804	0.0619348	0.371982	L4 IT
TMX4	-0.0302821	0.0317196	0.339739	0.710901	L4 IT
MCHR2	0.00150035	0.0619365	0.980674	0.995117	L4 IT
ERMARD	-0.0537409	0.0582339	0.356088	0.722764	L4 IT
STIM2	-0.0248658	0.033618	0.459507	0.791381	L4 IT
FARP2	-0.0122448	0.0327199	0.708232	0.906491	L4 IT
PAXBP1-AS1	-0.0755671	0.0770369	0.326632	0.702763	L4 IT
TCP11L1	0.0208979	0.0346234	0.546125	0.833049	L4 IT
CXorf38	0.0252264	0.0377129	0.503556	0.811771	L4 IT
BAD	-0.0462937	0.0471439	0.326116	0.702536	L4 IT
MKRN2OS	-0.0960673	0.102583	0.349022	0.718908	L4 IT
HMGN4	-0.0239378	0.0399667	0.549211	0.834635	L4 IT
GLDN	-0.0430588	0.0587812	0.463847	0.794212	L4 IT
OMG	-0.00436959	0.0685586	0.949181	0.986258	L4 IT
AP5Z1	-0.043246	0.0345158	0.21023	0.603388	L4 IT
LYRM2	-0.0284613	0.0374754	0.447574	0.784263	L4 IT
ZNF341	-0.0195902	0.0385629	0.61145	0.861936	L4 IT
DMPK	-0.0693408	0.0465868	0.13664	0.510185	L4 IT
LRRTM4	0.0833004	0.0432858	0.0543008	0.352832	L4 IT
RPS3	0.0483039	0.0397985	0.224858	0.620307	L4 IT
CCDC25	0.00125659	0.0329223	0.969553	0.992414	L4 IT
MYOM2	-0.0199872	0.0947211	0.832879	0.950657	L4 IT
RBM5	0.00705448	0.0297501	0.81256	0.943787	L4 IT
NDST3	-0.0481167	0.0379934	0.205353	0.598689	L4 IT
DROSHA	0.0333495	0.0232479	0.151424	0.530259	L4 IT
CNN3	0.119024	0.0486075	0.0143381	0.195901	L4 IT
RER1	-0.0122208	0.0432689	0.777608	0.930333	L4 IT
YBX1	0.0584319	0.0296425	0.0486991	0.336315	L4 IT
PDK1	0.0506853	0.0366609	0.166804	0.553888	L4 IT
FABP3	-0.0163033	0.0468176	0.727668	0.913651	L4 IT
NEFL	0.0780593	0.0612294	0.202356	0.595478	L4 IT
ZNF66	0.0164177	0.0402848	0.68361	0.896122	L4 IT
AP3M1	-0.0396406	0.0299276	0.185321	0.573462	L4 IT
GAN	0.0354324	0.0263398	0.178559	0.566503	L4 IT
LINC00571	0.0647208	0.0715214	0.36551	0.729909	L4 IT
MOSMO	0.0413441	0.0290053	0.154042	0.535151	L4 IT
SERTM1	0.0637836	0.0753412	0.39722	0.751849	L4 IT
MYH14	0.000245811	0.0326817	0.993999	0.998176	L4 IT
PPP6C	0.00309173	0.0228328	0.89229	0.97009	L4 IT
PSIP1	0.0523029	0.0229176	0.0224763	0.24122	L4 IT
NUBP1	-0.00550823	0.0590366	0.925664	0.980579	L4 IT
PFDN1	-0.0455666	0.0311858	0.143979	0.519923	L4 IT
NKAIN1	0.00736101	0.0549153	0.893369	0.970471	L4 IT
STARD3NL	-0.0723655	0.0404003	0.0732596	0.396579	L4 IT
APAF1	0.065706	0.0475684	0.167188	0.554376	L4 IT
TNFRSF21	0.00350705	0.0294723	0.905279	0.974048	L4 IT
CTR9	0.0679584	0.0304816	0.0257814	0.256206	L4 IT
GRHPR	-0.0707097	0.0514217	0.169102	0.555816	L4 IT
KLF3	-0.0670847	0.0461374	0.14594	0.523374	L4 IT
ZER1	0.00661512	0.0276874	0.811166	0.943388	L4 IT
LINC00903	-0.189769	0.414984	0.647461	0.879354	L4 IT
NAPG	-0.00439197	0.027117	0.871335	0.961683	L4 IT
PLCG1	-0.071521	0.0329545	0.0299842	0.271185	L4 IT
NSUN2	-0.00145434	0.0399169	0.970936	0.992487	L4 IT
UBAC1	-0.0839189	0.0489854	0.0866867	0.425246	L4 IT
EFCAB5	0.0141461	0.0493685	0.774464	0.929513	L4 IT
G2E3-AS1	0.0603131	0.0874987	0.490633	0.806172	L4 IT
ANO6	0.0252466	0.0462862	0.585448	0.851936	L4 IT
DIAPH2-AS1	-0.155732	0.114683	0.174484	0.563971	L4 IT
TEX2	-0.0499872	0.0278434	0.0726065	0.396322	L4 IT
MAPK8IP3	0.0276058	0.0259262	0.286973	0.674982	L4 IT
CDH2	0.0172427	0.0287388	0.54852	0.834615	L4 IT
SEMA4F	0.00223087	0.0277401	0.935903	0.984259	L4 IT
KCNQ1	-0.076813	0.10428	0.461362	0.792567	L4 IT
MRPL16	0.00201902	0.0534067	0.969843	0.992414	L4 IT
SCOC	0.0514228	0.0520856	0.323508	0.700266	L4 IT
UBTD2	-0.0522776	0.0519821	0.314567	0.69549	L4 IT
MBD5	0.0138465	0.0253774	0.585325	0.851878	L4 IT
RBM3	-0.18438	0.136253	0.175987	0.565291	L4 IT
B3GAT2	0.0302609	0.0648857	0.640949	0.875153	L4 IT
SLC23A2	-0.0564862	0.0219479	0.010063	0.167186	L4 IT
LY6H	0.0816106	0.0556142	0.142256	0.518301	L4 IT
RYK	0.0407955	0.0225165	0.0700166	0.392191	L4 IT
RNF2	0.0178086	0.033742	0.597646	0.855991	L4 IT
HINT3	0.0484444	0.037002	0.190454	0.579242	L4 IT
FEZ2	-0.0310287	0.0250927	0.216249	0.610336	L4 IT
PLGRKT	-0.105344	0.0392004	0.00720265	0.142906	L4 IT
SPTY2D1	0.0363997	0.0317563	0.251704	0.645998	L4 IT
PHF2	-0.0191781	0.028441	0.500113	0.810093	L4 IT
BMP2K	-0.08871	0.0298655	0.00297496	0.0922315	L4 IT
ALG8	-0.0427224	0.0288669	0.138879	0.513065	L4 IT
PKN2	0.00818635	0.0297198	0.78297	0.932514	L4 IT
WASHC4	0.0348872	0.0267264	0.191775	0.580946	L4 IT
SHC2	-0.0939005	0.0346079	0.00666234	0.137013	L4 IT
INVS	-0.0716451	0.0300727	0.0172004	0.213398	L4 IT
ZFX	-0.0440959	0.0254124	0.0827032	0.417859	L4 IT
NIPA2	-0.0258581	0.0268963	0.336351	0.708308	L4 IT
ZC2HC1A	0.00894509	0.0308014	0.771501	0.928366	L4 IT
HDGF	0.0738098	0.0309962	0.0172538	0.213398	L4 IT
TPST2	0.0465404	0.0321263	0.14743	0.525215	L4 IT
ACTA2	0.00690623	0.140376	0.960761	0.989336	L4 IT
PFKM	0.0108605	0.0309857	0.725964	0.913029	L4 IT
SNAP23	0.0748897	0.0393298	0.0568909	0.362343	L4 IT
SLC25A43	-0.0779632	0.0453333	0.0854727	0.423347	L4 IT
METAP1D	-0.0732342	0.0460358	0.111653	0.473073	L4 IT
NRN1	-0.101162	0.0542105	0.0620284	0.371982	L4 IT
CFAP52	0.0297134	0.0391688	0.448093	0.784436	L4 IT
DIS3L	-0.047463	0.0376927	0.207955	0.601854	L4 IT
PAXBP1	-0.0240175	0.0207496	0.247072	0.64193	L4 IT
AGBL5	-0.0528574	0.083115	0.524806	0.822865	L4 IT
TMEM222	-0.00116699	0.031581	0.970523	0.992477	L4 IT
PLXNA1	-0.00997524	0.0688272	0.884765	0.967432	L4 IT
SNRPE	-0.00783735	0.0485463	0.871746	0.961867	L4 IT
OTUD7B	-0.0236333	0.0307635	0.442352	0.782506	L4 IT
GEMIN5	0.0452318	0.0383355	0.238042	0.632455	L4 IT
LRRC40	0.0414783	0.0245593	0.0912376	0.434629	L4 IT
GRM7	-0.00846415	0.0687503	0.902017	0.973554	L4 IT
SLC30A9	-0.0167936	0.0200546	0.40237	0.755898	L4 IT
DHDDS	-0.0477439	0.0328974	0.146697	0.524641	L4 IT
DDX46	-0.0690984	0.0220038	0.00168782	0.0724349	L4 IT
MARK4	0.0188444	0.0334782	0.573513	0.846365	L4 IT
MRPL18	0.03591	0.0493827	0.467116	0.795734	L4 IT
TGFBRAP1	0.000120262	0.0255256	0.996241	0.998463	L4 IT
LIG3	-0.0438498	0.0437186	0.31586	0.696193	L4 IT
SLC22A8	-0.272569	0.244968	0.26585	0.659037	L4 IT
C1GALT1	0.0132612	0.0312987	0.671785	0.890619	L4 IT
BBOF1	-0.0267923	0.0295622	0.364775	0.729346	L4 IT
NLN	-0.0171576	0.027821	0.537425	0.828417	L4 IT
TBC1D14	0.00677891	0.0261344	0.795337	0.936099	L4 IT
DKK3	0.101828	0.0374835	0.00659565	0.136424	L4 IT
AZI2	0.0559687	0.0307263	0.0685274	0.388864	L4 IT
TIMM21	0.0905819	0.0476936	0.0575321	0.362996	L4 IT
BFAR	0.0104813	0.0295938	0.723209	0.91187	L4 IT
TMEM116	0.0356662	0.0304272	0.241124	0.635227	L4 IT
FAM200A	0.032517	0.0666062	0.62541	0.86881	L4 IT
TTC9B	-0.107812	0.0749488	0.150299	0.529241	L4 IT
TRIM3	-0.0193607	0.0327295	0.55416	0.835964	L4 IT
FBXL13	0.0434358	0.0410917	0.29049	0.678599	L4 IT
GABPB2	0.0532288	0.0438872	0.225186	0.620374	L4 IT
GTF3C3	0.0566669	0.0307129	0.0650303	0.379847	L4 IT
VWA3A	0.208395	0.0837433	0.0128284	0.184806	L4 IT
NDUFA3	0.0586198	0.0646224	0.364348	0.72891	L4 IT
SIRT3	0.0131458	0.0297126	0.658177	0.885269	L4 IT
NAV1	-0.0337478	0.0289257	0.243329	0.638571	L4 IT
ALG14	-0.037585	0.0267769	0.160428	0.543763	L4 IT
TUBGCP3	0.0067342	0.0267572	0.80129	0.939294	L4 IT
TM7SF2	-0.12602	0.0437715	0.00398891	0.108495	L4 IT
ZBTB40	-0.0298982	0.0451825	0.50815	0.814206	L4 IT
HTR2A	-0.00770093	0.0409756	0.850924	0.954348	L4 IT
DDRGK1	-0.0644184	0.058277	0.268994	0.661026	L4 IT
SIMC1	0.0452285	0.0276115	0.101415	0.453592	L4 IT
FAM151B	0.0513472	0.0331258	0.121126	0.486853	L4 IT
RBFOX2	-0.0252437	0.0234788	0.2823	0.671386	L4 IT
DNAJC5G	-0.106291	0.0505726	0.0355752	0.29442	L4 IT
C5orf15	-0.0348578	0.0287254	0.224946	0.62031	L4 IT
CHTOP	-0.0245832	0.0279833	0.379676	0.741454	L4 IT
TMCO1	-0.0011165	0.0311078	0.971369	0.992487	L4 IT
RABGGTB	-0.0101244	0.051772	0.844957	0.953955	L4 IT
LAMTOR1	-0.00148581	0.0454095	0.973898	0.993362	L4 IT
METTL25	-0.0210638	0.0273772	0.441659	0.78196	L4 IT
KIF21A	-0.000153775	0.0202219	0.993933	0.998176	L4 IT
ZNF334	-0.0845387	0.0440559	0.0549977	0.355267	L4 IT
RNASEH2C	-0.0691965	0.0877443	0.430337	0.774979	L4 IT
HPS3	0.00425311	0.0345169	0.901934	0.973554	L4 IT
SNCB	0.132764	0.106864	0.214102	0.607437	L4 IT
DDX21	-0.000123988	0.0280799	0.996477	0.998464	L4 IT
ARL17A	0.117168	0.125904	0.352052	0.720704	L4 IT
MRPS16	-0.0120565	0.0432635	0.780493	0.931742	L4 IT
NPFFR2	-0.0436197	0.142702	0.759856	0.925305	L4 IT
MTFR1	0.00916489	0.0498962	0.854265	0.955286	L4 IT
MICAL1	-0.0507102	0.0361065	0.160181	0.543763	L4 IT
RAVER2	0.0133243	0.0614103	0.82823	0.94861	L4 IT
NASP	-0.0304933	0.0310378	0.325875	0.702536	L4 IT
IQANK1	-0.0641491	0.0595551	0.281418	0.670522	L4 IT
COPS3	-0.0488173	0.0343231	0.154943	0.536033	L4 IT
KCNMA1	-0.066614	0.0275154	0.0154791	0.203605	L4 IT
RPL36AL	-0.106448	0.122226	0.383802	0.742582	L4 IT
HNRNPF	0.0351184	0.0393275	0.371871	0.735026	L4 IT
EPHX4	0.0643782	0.0407154	0.113838	0.476155	L4 IT
TAOK3	0.00233204	0.0229025	0.918896	0.979072	L4 IT
MRPL57	-0.0598672	0.0727957	0.410849	0.763153	L4 IT
EXOSC1	-0.0551709	0.0434071	0.203725	0.597299	L4 IT
ARHGAP15	0.131982	0.181139	0.466232	0.795734	L4 IT
CORO1C	-0.0457245	0.034699	0.187588	0.574423	L4 IT
OXCT1	-0.0317923	0.0223693	0.155244	0.536226	L4 IT
CEMIP2	-0.0864486	0.0862625	0.316268	0.696193	L4 IT
PLPP1	-0.0327861	0.022585	0.146593	0.524641	L4 IT
ZNF441	-0.0268108	0.0616923	0.663861	0.887412	L4 IT
ZNF100	-0.0265045	0.0448973	0.554964	0.836278	L4 IT
UBAP1L	-0.0372863	0.0242543	0.124219	0.491053	L4 IT
PC	-0.0301657	0.0544694	0.579709	0.848993	L4 IT
IGBP1	-0.0061667	0.0237774	0.795364	0.936099	L4 IT
RGP1	-0.0450801	0.0495978	0.363396	0.728077	L4 IT
LDLR	-0.00283157	0.0814884	0.972281	0.992754	L4 IT
MPP7	-0.0193963	0.0525063	0.711822	0.90744	L4 IT
HPRT1	0.113026	0.029939	0.000159868	0.0257477	L4 IT
AKAP8	-0.0684978	0.030674	0.0255432	0.255682	L4 IT
TXLNG	0.0416488	0.0235652	0.0771632	0.407388	L4 IT
SLC8A2	0.0158219	0.0393086	0.687313	0.896752	L4 IT
JDP2	0.0323731	0.0329669	0.326105	0.702536	L4 IT
GANAB	0.0106723	0.041738	0.798184	0.937493	L4 IT
ZNF804B	-0.142419	0.0602414	0.0180724	0.218977	L4 IT
NPY1R	-0.0719445	0.0375296	0.0552369	0.35617	L4 IT
DPP4	-0.0657911	0.118643	0.579218	0.848774	L4 IT
LTO1	-0.0258606	0.0346024	0.454845	0.788238	L4 IT
CFAP97	-0.0303556	0.0561295	0.588636	0.853223	L4 IT
TADA2A	-0.0483266	0.022968	0.0353711	0.293408	L4 IT
OOEP	-0.124112	0.126117	0.325068	0.701887	L4 IT
GLB1	-0.0276425	0.0249454	0.267809	0.659696	L4 IT
LSM3	-0.0203111	0.0501972	0.685753	0.896122	L4 IT
ABCC10	-0.0583332	0.0320867	0.0690665	0.389763	L4 IT
DDX52	0.0293235	0.0249361	0.239616	0.633893	L4 IT
CCZ1	-0.0511972	0.0378435	0.176098	0.565291	L4 IT
TMEM41A	-0.0142985	0.0527073	0.786175	0.933176	L4 IT
SLC48A1	-0.0133221	0.0400542	0.739435	0.918075	L4 IT
MTCP1	-0.231333	0.164595	0.15988	0.543062	L4 IT
COX10	-0.00685637	0.0315598	0.828013	0.94861	L4 IT
GADD45GIP1	0.0881785	0.0710903	0.214837	0.608713	L4 IT
PGGT1B	0.0510929	0.0269378	0.0578676	0.362996	L4 IT
CERK	-0.0834873	0.0269629	0.00195902	0.0778945	L4 IT
C6orf89	0.00597339	0.0254081	0.814133	0.94431	L4 IT
TGFB1	-0.0603544	0.0928702	0.51577	0.817819	L4 IT
TSBP1	0.0292157	0.123241	0.81261	0.943787	L4 IT
MFSD11	0.0958004	0.038898	0.0137833	0.191641	L4 IT
ZNF567	-0.0740954	0.0295007	0.0120168	0.179395	L4 IT
VHL	0.0264544	0.0283703	0.351094	0.719998	L4 IT
PDE4B	-0.0516181	0.0500115	0.302013	0.685862	L4 IT
ABHD3	0.168652	0.0599621	0.00491357	0.120808	L4 IT
LINC02253	0.245985	0.319532	0.441401	0.781792	L4 IT
OGFOD1	0.0825027	0.026486	0.00183973	0.0758633	L4 IT
EVI5	0.0084442	0.0270002	0.754473	0.922846	L4 IT
INF2	-0.0452536	0.0378947	0.232403	0.628244	L4 IT
FASTK	-0.0148	0.0395328	0.708126	0.906491	L4 IT
TBC1D4	-0.0117952	0.0365568	0.746958	0.920768	L4 IT
GAS8	-0.245703	0.0705476	0.000496199	0.0429809	L4 IT
ACSF3	-0.132434	0.0307755	1.68329e-05	0.00893641	L4 IT
PDGFC	0.0194369	0.0589042	0.74142	0.919241	L4 IT
LPIN1	0.0308987	0.0278014	0.266392	0.659213	L4 IT
BCAT2	0.0297429	0.0322267	0.356045	0.722764	L4 IT
CCNK	0.0604192	0.0269184	0.0247981	0.251918	L4 IT
TRAF3IP2	-0.0366897	0.0685582	0.592538	0.854729	L4 IT
ZNF496	-0.093707	0.0379663	0.013581	0.19048	L4 IT
NPLOC4	-0.0639549	0.0348414	0.0664171	0.382759	L4 IT
REEP3	-0.0669228	0.0274235	0.0146733	0.197793	L4 IT
UBE2E2	0.00514581	0.0282963	0.855697	0.955528	L4 IT
CDADC1	-0.0277128	0.0295512	0.348353	0.718252	L4 IT
ACYP1	-0.0650803	0.0513621	0.205123	0.598689	L4 IT
CUL4B	0.0270193	0.0415515	0.515524	0.817819	L4 IT
TMED9	0.0211654	0.0486293	0.663389	0.887412	L4 IT
ACTR1B	-0.0965374	0.0492546	0.0499994	0.339551	L4 IT
GOLGA5	-0.0162479	0.0257074	0.527367	0.823631	L4 IT
IGSF3	0.0264276	0.0276923	0.339918	0.710986	L4 IT
NDUFB3	0.0145371	0.0744984	0.845289	0.953955	L4 IT
PDZRN3	-0.0111579	0.0329292	0.734726	0.916746	L4 IT
CNOT11	-0.0363937	0.0526504	0.489419	0.806172	L4 IT
UAP1	-0.00406342	0.0351466	0.907959	0.974573	L4 IT
KCMF1	-0.0420244	0.0291482	0.149374	0.528352	L4 IT
SETD4	-0.102526	0.0336635	0.00232213	0.0830757	L4 IT
DOCK7	0.0221716	0.0247431	0.370213	0.734023	L4 IT
TPM1	0.0572031	0.0330413	0.0834054	0.419868	L4 IT
RPL23	-0.0369405	0.0821724	0.653036	0.881996	L4 IT
ZNF546	0.0465007	0.0331225	0.160349	0.543763	L4 IT
MTHFR	-0.025524	0.0346969	0.461958	0.792924	L4 IT
PPP5C	0.0667293	0.0224687	0.00297915	0.0922315	L4 IT
CHIC2	0.0045765	0.0241164	0.849492	0.954143	L4 IT
TTF1	0.00739806	0.0288908	0.797897	0.937387	L4 IT
MIR2052HG	0.0275161	0.176187	0.875895	0.963854	L4 IT
MGAT4C	0.0471212	0.0960148	0.623589	0.868492	L4 IT
NALCN	-0.00131793	0.0271535	0.961289	0.989666	L4 IT
PGM1	-0.0595903	0.0318292	0.06118	0.370962	L4 IT
ZNF250	0.00608797	0.0291107	0.834345	0.951118	L4 IT
SRC	-0.0257697	0.026906	0.338181	0.709844	L4 IT
MIPEP	-0.01025	0.0282446	0.716679	0.90954	L4 IT
LIN28B	-0.0633108	0.0680468	0.352164	0.720719	L4 IT
SMC1A	0.0178472	0.0352638	0.612782	0.862708	L4 IT
ACOT13	0.0647825	0.0352215	0.0658729	0.382112	L4 IT
HLTF	-0.0185368	0.0229575	0.419413	0.768346	L4 IT
TENT4B	0.10575	0.0401477	0.00843815	0.153183	L4 IT
C4orf33	0.0114011	0.0381775	0.765219	0.926524	L4 IT
ARMCX2	0.00646673	0.0325264	0.842407	0.953687	L4 IT
RMC1	-0.0363081	0.0273809	0.184827	0.573462	L4 IT
GOLGA3	0.03233	0.0244772	0.186562	0.573798	L4 IT
BAHCC1	-0.0503529	0.0329478	0.126447	0.493574	L4 IT
NCEH1	0.0906388	0.0295497	0.00215979	0.0807959	L4 IT
PARP1	0.0108784	0.031203	0.727365	0.913444	L4 IT
PAM	0.0353577	0.0309638	0.253494	0.64713	L4 IT
CDYL2	0.0168966	0.0288688	0.558353	0.838077	L4 IT
MINPP1	0.0108155	0.0406778	0.790331	0.934773	L4 IT
DDX27	0.0148503	0.0316813	0.639255	0.874487	L4 IT
GNAQ	-0.0143126	0.0234076	0.5409	0.829669	L4 IT
LYPD5	0.111128	0.0685285	0.104882	0.460611	L4 IT
CPNE8	0.0542834	0.0482148	0.260222	0.653074	L4 IT
AKAP9	0.0115017	0.0217196	0.596422	0.855942	L4 IT
L3HYPDH	0.029314	0.0279555	0.294366	0.680656	L4 IT
RTN1	0.0379506	0.0216698	0.0798922	0.412095	L4 IT
GAS5	-0.025983	0.0456027	0.568834	0.84424	L4 IT
LYPLAL1	0.0690047	0.031264	0.0273027	0.261777	L4 IT
SAE1	-0.0258267	0.0248868	0.299379	0.685131	L4 IT
SERINC5	-0.00741252	0.0316709	0.814947	0.944567	L4 IT
CUL3	-0.0202938	0.0187917	0.280172	0.670006	L4 IT
POMT1	-0.106935	0.0386505	0.00566224	0.128829	L4 IT
YIPF3	0.0617234	0.0496065	0.213403	0.606689	L4 IT
B3GALNT2	-0.030516	0.0247288	0.217192	0.610336	L4 IT
TTC28-AS1	0.0363943	0.0298355	0.222528	0.617173	L4 IT
CHRD	-0.052044	0.0437494	0.234206	0.628752	L4 IT
BIN3	0.0526886	0.032258	0.102396	0.455148	L4 IT
GCA	0.0548297	0.0385047	0.154453	0.535151	L4 IT
PSMD7	-0.0500403	0.0425962	0.240091	0.633893	L4 IT
CALCOCO1	-0.0222954	0.0304178	0.463575	0.794011	L4 IT
WASHC2C	-0.00809617	0.0401155	0.840056	0.953191	L4 IT
HDDC2	-0.0725482	0.0783552	0.354504	0.722503	L4 IT
FADS1	-0.0810182	0.0354503	0.0222894	0.240403	L4 IT
SCMH1	-0.0205669	0.0310418	0.507616	0.814162	L4 IT
RCC2	0.0450831	0.0333305	0.176181	0.565291	L4 IT
CLASP1	0.0637513	0.0262653	0.0152156	0.201757	L4 IT
SLC6A11	0.0719568	0.0471195	0.126733	0.493906	L4 IT
USP13	-0.0085899	0.0329257	0.794179	0.93578	L4 IT
MKX	-0.0138606	0.0646973	0.830362	0.949685	L4 IT
IP6K1	-0.0255731	0.0295008	0.386018	0.744785	L4 IT
GLIPR1	0.00439518	0.0495211	0.929278	0.981818	L4 IT
GGA1	-0.0832555	0.0258936	0.00130312	0.0646459	L4 IT
STX6	-0.0265099	0.0247968	0.28503	0.672715	L4 IT
MSL2	-0.0170176	0.0445104	0.702218	0.903879	L4 IT
AAGAB	-0.0765618	0.0239182	0.00136961	0.0661411	L4 IT
SPOPL	-0.00712547	0.0550151	0.896947	0.971557	L4 IT
INTS7	0.0272017	0.0383366	0.477984	0.800976	L4 IT
RFPL1S	0.0383473	0.0455019	0.399361	0.75398	L4 IT
CAMLG	0.0130917	0.0494142	0.791057	0.934773	L4 IT
RAB5A	-0.0137506	0.021468	0.521838	0.820817	L4 IT
DPP7	0.0140388	0.0513947	0.784732	0.933063	L4 IT
IFIT1	0.066368	0.0539911	0.218982	0.612995	L4 IT
SLC6A17	-0.0514229	0.0457751	0.261276	0.6544	L4 IT
MAGOH	0.0192805	0.0473687	0.683985	0.896122	L4 IT
DESI1	-0.00563281	0.0259333	0.82805	0.94861	L4 IT
RBM14-RBM4	0.106072	0.108631	0.328846	0.70448	L4 IT
BRMS1L	0.0198482	0.0244588	0.417082	0.767132	L4 IT
CPS1	0.012604	0.0430435	0.769659	0.92792	L4 IT
EED	0.0220922	0.0333815	0.508093	0.814206	L4 IT
ARFGEF1	0.0179113	0.0183702	0.32955	0.705046	L4 IT
EMC7	-0.122313	0.0591239	0.0385682	0.302802	L4 IT
ZC3H13	0.010834	0.0290451	0.709143	0.906891	L4 IT
GRID1	-0.09191	0.0283042	0.00116536	0.0616395	L4 IT
MAML3	-0.151803	0.0503855	0.00258826	0.0870408	L4 IT
APOO	-0.0278561	0.0282726	0.324492	0.701284	L4 IT
RALYL	0.0372274	0.0315039	0.237335	0.631404	L4 IT
IQCB1	0.0568339	0.0243084	0.0193857	0.225731	L4 IT
QSOX1	-0.0198926	0.030235	0.510581	0.815222	L4 IT
COPB1	0.0317805	0.0234942	0.176153	0.565291	L4 IT
FANCM	-0.112389	0.0640558	0.0793365	0.4113	L4 IT
RPS16	0.0550831	0.0631183	0.382829	0.742204	L4 IT
ACOT8	-0.00381894	0.0282556	0.892488	0.97009	L4 IT
SVIL	-0.016921	0.0594673	0.775995	0.9298	L4 IT
CCDC144NL	-0.143977	0.130316	0.269232	0.661269	L4 IT
TMEM65	0.0277353	0.0363401	0.445336	0.783954	L4 IT
TMEM209	0.0100495	0.0349566	0.77374	0.929148	L4 IT
SOAT1	0.0020732	0.0337227	0.950979	0.986634	L4 IT
TTC8	-0.0889341	0.0531057	0.0940005	0.439863	L4 IT
NDUFB10	0.0219992	0.0690686	0.750096	0.921287	L4 IT
RAPGEF4-AS1	0.0279798	0.0340938	0.411834	0.764074	L4 IT
PCMTD1	-0.0233644	0.019907	0.240524	0.634463	L4 IT
DAG1	-0.0469356	0.0430514	0.275615	0.665429	L4 IT
COG1	-0.0625899	0.0503377	0.21372	0.607104	L4 IT
PIGB	-0.102704	0.0349069	0.00325871	0.0966422	L4 IT
ZDHHC3	-0.0487776	0.027925	0.0806824	0.41383	L4 IT
PARVB	-0.0216184	0.0313238	0.490093	0.806172	L4 IT
GALNT16	0.087847	0.0441711	0.0467243	0.3301	L4 IT
PPCDC	0.0493605	0.0531083	0.352666	0.721541	L4 IT
DPYD	0.0509578	0.0373186	0.172102	0.561171	L4 IT
SYN3	0.0650432	0.0647148	0.314861	0.695518	L4 IT
GSTO1	0.0695668	0.0433541	0.108577	0.466113	L4 IT
TMEM259	-0.0542448	0.031982	0.0898657	0.43248	L4 IT
FLRT2	-0.0117304	0.0392859	0.765252	0.926524	L4 IT
SLC24A5	-0.281612	0.260601	0.279863	0.669674	L4 IT
CASC2	0.0740078	0.0465149	0.111597	0.473044	L4 IT
NCLN	-0.0991185	0.035477	0.00520792	0.122932	L4 IT
ANGPT2	-0.210853	0.139862	0.13166	0.502857	L4 IT
MLLT6	-0.0216097	0.0263793	0.412677	0.764478	L4 IT
PCLO	0.0207036	0.0271731	0.446111	0.783954	L4 IT
PRAG1	-0.0862049	0.072419	0.233904	0.628657	L4 IT
HSPA5	0.0490215	0.0539288	0.363347	0.728077	L4 IT
IPO9-AS1	-0.0771214	0.113803	0.497976	0.809403	L4 IT
POLR3H	-0.10562	0.0411934	0.0103472	0.169311	L4 IT
MAN2C1	-0.1033	0.0315281	0.0010512	0.0600454	L4 IT
RPS6KC1	0.0723441	0.0319186	0.0234198	0.244028	L4 IT
SLIRP	-0.0504024	0.0847743	0.552146	0.835475	L4 IT
MITD1	0.0552847	0.0346734	0.110837	0.472173	L4 IT
SRP14	0.0696316	0.079329	0.380076	0.741548	L4 IT
ALKBH1	0.013989	0.033711	0.678165	0.894279	L4 IT
FAXC	-0.0218773	0.020983	0.297125	0.683346	L4 IT
RAMP1	0.0576832	0.0459505	0.209358	0.603324	L4 IT
HADHA	-0.00771073	0.024126	0.749269	0.921034	L4 IT
TAF4	-0.0129983	0.0299413	0.664197	0.887412	L4 IT
VPS45	-0.0154726	0.0239973	0.51908	0.818896	L4 IT
CFAP44	0.114382	0.074139	0.122879	0.489397	L4 IT
FLACC1	-0.0178169	0.0498332	0.720695	0.911375	L4 IT
GOSR1	-0.0253386	0.0240406	0.291887	0.679059	L4 IT
TESPA1	-0.063641	0.0409479	0.120138	0.486108	L4 IT
CUTC	-0.00832268	0.0413823	0.840607	0.953264	L4 IT
TUBA1B	0.0317832	0.0799565	0.690994	0.898631	L4 IT
OTUD3	-0.00990279	0.0297507	0.73924	0.917983	L4 IT
NOP56	-0.0373132	0.0322178	0.246801	0.641691	L4 IT
CIAPIN1	-0.0397351	0.0276822	0.151172	0.530259	L4 IT
FXYD7	0.0701031	0.0416646	0.0924607	0.437259	L4 IT
LYPLA1	-0.063646	0.0353131	0.0714926	0.393816	L4 IT
CD163L1	0.00602901	0.0747386	0.935706	0.984253	L4 IT
PCYT1A	-0.0663495	0.0285996	0.0203438	0.231417	L4 IT
PPP1R2	-0.00913475	0.027394	0.738788	0.917983	L4 IT
MAT2A	0.0518857	0.0317738	0.102475	0.455148	L4 IT
NCBP3	-0.0064889	0.0257226	0.800837	0.93907	L4 IT
COX18	-0.112442	0.0725595	0.121224	0.486853	L4 IT
NNT	-0.0204388	0.0231856	0.378032	0.740059	L4 IT
TIMP3	-0.0780344	0.096145	0.417003	0.767132	L4 IT
STXBP4	0.0454371	0.0453052	0.315904	0.696193	L4 IT
RETREG3	0.0094639	0.0274362	0.730138	0.914605	L4 IT
SLC16A7	0.000995345	0.0289428	0.972566	0.992932	L4 IT
PTBP3	0.00784355	0.0483682	0.871177	0.961683	L4 IT
B3GNT5	-0.13194	0.0873763	0.131038	0.501414	L4 IT
ZNF611	-0.0245955	0.0349052	0.481036	0.802545	L4 IT
XPO6	-0.0214975	0.0341932	0.52954	0.825208	L4 IT
ZRSR2	0.0864865	0.0317682	0.00648055	0.135784	L4 IT
CPLX1	-0.0702668	0.0369283	0.0570681	0.362744	L4 IT
PRH1	0.0267136	0.0598868	0.655549	0.883142	L4 IT
GTPBP10	-0.0145194	0.0403744	0.719132	0.910767	L4 IT
SNHG10	0.0880775	0.0397169	0.02658	0.258562	L4 IT
RPIA	-0.0461485	0.0329851	0.161791	0.546444	L4 IT
GXYLT1	-0.0211727	0.0288927	0.463677	0.794068	L4 IT
DNAJB6	0.0574276	0.0364344	0.114982	0.478561	L4 IT
CRB1	0.04859	0.0573696	0.397015	0.75166	L4 IT
EID2B	0.0331281	0.0495229	0.50353	0.811771	L4 IT
XPNPEP3	0.00217175	0.0338189	0.948798	0.986258	L4 IT
PPFIA3	0.0580958	0.0436075	0.18278	0.572045	L4 IT
ZNF445	0.00035904	0.0260474	0.989002	0.997434	L4 IT
CENPC	0.0859444	0.0274463	0.00173994	0.0741169	L4 IT
MAEL	0.0528569	0.0551671	0.338	0.709844	L4 IT
EPHB6	-0.077292	0.0386178	0.0453428	0.325873	L4 IT
EPB41L4A-AS1	-0.0530072	0.0866247	0.540592	0.82958	L4 IT
PCGF3	-0.0238975	0.0244367	0.328106	0.703833	L4 IT
ALKBH3	-0.0400937	0.0263246	0.127745	0.495482	L4 IT
RASL10A	-0.135478	0.0852246	0.111911	0.473114	L4 IT
ENOPH1	0.0115516	0.041721	0.781874	0.932301	L4 IT
ERGIC1	-0.0831496	0.0357826	0.0201391	0.230657	L4 IT
HPS5	0.0270652	0.0268818	0.31402	0.694732	L4 IT
GDPD1	-0.0591977	0.0264661	0.0253039	0.25453	L4 IT
NDUFA1	-0.0301331	0.0679853	0.657599	0.884741	L4 IT
VBP1	0.0103602	0.0437543	0.812825	0.943787	L4 IT
SLC22A23	0.0170689	0.0335742	0.611178	0.861936	L4 IT
HINFP	-0.0271518	0.0306801	0.376159	0.73861	L4 IT
NAA35	0.00907523	0.0211049	0.667191	0.88847	L4 IT
CASK	0.0170188	0.0237926	0.474424	0.799677	L4 IT
EIF4E1B	0.0442227	0.0685277	0.518716	0.818896	L4 IT
WASHC5	-0.0176658	0.0257786	0.493161	0.80694	L4 IT
COL11A1	-0.00114121	0.0421586	0.978404	0.994148	L4 IT
RNF112	-0.131256	0.0468127	0.00504956	0.121648	L4 IT
PHF20L1	-0.0110234	0.0216838	0.611195	0.861936	L4 IT
SLC26A3	0.0469528	0.0785814	0.550171	0.83499	L4 IT
RRP12	-0.00434341	0.0309616	0.888436	0.968355	L4 IT
KDM5C	0.00719268	0.0265077	0.786127	0.933176	L4 IT
DPY19L4	-0.0157777	0.0327702	0.630186	0.870491	L4 IT
CHCHD10	0.0723273	0.0582211	0.21413	0.607437	L4 IT
STARD3	-0.0220678	0.0306645	0.471738	0.797746	L4 IT
PAXIP1	-0.061707	0.02854	0.0306089	0.27411	L4 IT
MTCH2	-0.0136989	0.0334144	0.681828	0.895649	L4 IT
ZFAT	-0.112029	0.0327215	0.000617691	0.0486482	L4 IT
NRDC	-0.00491907	0.0207501	0.812608	0.943787	L4 IT
POLB	-0.0187755	0.031146	0.546628	0.833639	L4 IT
MSH2	-0.014919	0.0186085	0.42271	0.769759	L4 IT
GRIA1	0.105209	0.0568394	0.0641713	0.37729	L4 IT
PSD	-0.0140889	0.0302465	0.641357	0.875461	L4 IT
MTO1	-0.0196387	0.0274143	0.473764	0.798934	L4 IT
DNAJC12	0.0608676	0.0423033	0.150196	0.529241	L4 IT
RRAGD	0.0651096	0.0279846	0.0199854	0.230097	L4 IT
CLIP1	0.0261171	0.024163	0.279753	0.669674	L4 IT
UNC80	-0.0249608	0.0286438	0.383525	0.742487	L4 IT
GPBP1L1	0.0344166	0.0317776	0.278788	0.668922	L4 IT
SESN1	0.0384946	0.0245231	0.116479	0.480464	L4 IT
UQCRQ	-0.0584505	0.0794781	0.462078	0.793036	L4 IT
SH2B1	-0.000475013	0.0453548	0.991644	0.997931	L4 IT
TASOR2	-0.0352453	0.0237097	0.137138	0.511187	L4 IT
TCEAL3	0.0477041	0.0459622	0.299318	0.685131	L4 IT
SLC22A9	-0.0692319	0.0637043	0.277139	0.667424	L4 IT
ILRUN	-0.025286	0.0392104	0.519006	0.818896	L4 IT
SDHB	-0.0216093	0.0250242	0.387843	0.746487	L4 IT
SLC1A2	-0.106917	0.0566916	0.0593028	0.365926	L4 IT
MPV17	-0.0140289	0.0294229	0.633503	0.872348	L4 IT
SLC3A2	-0.029276	0.0304124	0.335731	0.707998	L4 IT
BEGAIN	0.030903	0.0880733	0.72568	0.912907	L4 IT
SLC29A1	-0.11884	0.037787	0.00166085	0.0715743	L4 IT
SNX1	-0.0184426	0.0205254	0.368907	0.732601	L4 IT
CTC1	-0.0686424	0.0306706	0.0252179	0.254281	L4 IT
CLK4	-0.0718054	0.0446761	0.108001	0.465114	L4 IT
CCAR1	-0.0104847	0.0310608	0.7357	0.916892	L4 IT
NEIL1	-0.0883153	0.0366595	0.0159931	0.20765	L4 IT
PWP1	-0.0113159	0.028114	0.687316	0.896752	L4 IT
GNE	-0.022577	0.0335579	0.50109	0.810679	L4 IT
CLPB	0.0227924	0.0367121	0.534703	0.827594	L4 IT
EEA1	-0.0260628	0.0188953	0.167794	0.554974	L4 IT
CATSPER2	-0.0293393	0.0413399	0.477884	0.800976	L4 IT
TTC6	-0.177896	0.0860411	0.0386807	0.303143	L4 IT
ALDH18A1	-0.0347497	0.0285687	0.223849	0.619073	L4 IT
ADD2	0.00588763	0.0224358	0.792996	0.935195	L4 IT
CMTM4	-0.0185783	0.024079	0.440377	0.781584	L4 IT
ZNF276	-0.117727	0.0304744	0.000111939	0.0213938	L4 IT
TIMM17A	-0.103017	0.0455837	0.0238246	0.246477	L4 IT
ZNF428	-0.0342694	0.0506835	0.498949	0.809684	L4 IT
ZBTB8OS	0.062569	0.0291188	0.031654	0.277509	L4 IT
ZNF569	0.00508937	0.0261589	0.84574	0.953955	L4 IT
METTL26	0.00153924	0.0539829	0.977253	0.993834	L4 IT
MIR7-3HG	0.00183406	0.0522092	0.971977	0.992672	L4 IT
NDUFS6	-0.091032	0.0435411	0.0365538	0.296863	L4 IT
GLE1	-0.00307009	0.0262772	0.906991	0.974532	L4 IT
EWSR1	-0.00392015	0.0239972	0.870236	0.961189	L4 IT
MTLN	0.041856	0.0817633	0.608709	0.860692	L4 IT
COL6A1	-0.121898	0.0364823	0.000833918	0.0536091	L4 IT
RIT2	0.114133	0.111818	0.307395	0.68864	L4 IT
MYO1E	0.0938576	0.0832066	0.259317	0.652115	L4 IT
EAPP	-0.00882309	0.0256468	0.730829	0.914705	L4 IT
LINC01362	-0.0582404	0.0831428	0.483624	0.803647	L4 IT
TDRP	-0.0500748	0.0355557	0.159028	0.54174	L4 IT
TSPAN3	-0.0199563	0.0239661	0.40502	0.757905	L4 IT
BCAS2	0.0293234	0.0413256	0.47797	0.800976	L4 IT
PNN	-0.0690532	0.0421616	0.101459	0.453592	L4 IT
LINC01470	0.0916902	0.114032	0.421353	0.769759	L4 IT
MIR222HG	0.098998	0.0532879	0.0631979	0.374484	L4 IT
CDH12	-0.0219681	0.0509743	0.666494	0.888208	L4 IT
MSH6	0.0244238	0.0279938	0.382951	0.742204	L4 IT
ACVR2B	0.0971148	0.0383898	0.0114159	0.176597	L4 IT
SYAP1	-0.0220578	0.0292628	0.450981	0.785839	L4 IT
ZNF583	0.00122719	0.0250917	0.960993	0.989483	L4 IT
ZFAND6	0.029324	0.0367969	0.425499	0.771844	L4 IT
MYO1D	0.00175856	0.0676097	0.979249	0.994646	L4 IT
HSPD1	0.0648286	0.0423499	0.125823	0.492503	L4 IT
ZNF133	0.0389141	0.0290202	0.179943	0.568007	L4 IT
PKDCC	-0.0296016	0.0449879	0.510544	0.815222	L4 IT
EIF3F	0.0775499	0.027639	0.00501892	0.121619	L4 IT
RAB28	0.0259314	0.0277043	0.34927	0.718922	L4 IT
VWC2	-0.151285	0.11312	0.181095	0.569383	L4 IT
MARK2	-0.0503441	0.0329642	0.126703	0.493906	L4 IT
LEO1	-0.0271749	0.0280064	0.331892	0.705544	L4 IT
PDPR	-0.103624	0.043975	0.0184514	0.221139	L4 IT
SLC9A8	-0.0804397	0.0479108	0.093162	0.43855	L4 IT
TERF2	0.0389548	0.0265122	0.141747	0.517622	L4 IT
ABHD18	-0.0600916	0.0304043	0.048108	0.335073	L4 IT
SNX2	0.0335786	0.0241848	0.16501	0.551677	L4 IT
ZNF160	0.054259	0.0370417	0.142973	0.519321	L4 IT
CPNE4	-0.0183732	0.0754009	0.807483	0.941779	L4 IT
SYT16	-0.0173083	0.0224554	0.440835	0.781659	L4 IT
CCNDBP1	-0.0386769	0.0532387	0.467544	0.795805	L4 IT
CUL9	-0.0459074	0.0318014	0.148861	0.527771	L4 IT
MPDZ	0.101734	0.0498427	0.0412414	0.311626	L4 IT
PCNP	0.0406129	0.0255558	0.112019	0.473114	L4 IT
EVA1C	-0.0969168	0.0398	0.0148879	0.198976	L4 IT
HTR1F	0.0978633	0.0346606	0.00475056	0.118015	L4 IT
MGA	0.0296043	0.0224184	0.186656	0.573798	L4 IT
PPFIA1	-0.045384	0.0254713	0.0747874	0.401048	L4 IT
DFFB	0.062907	0.0496441	0.205098	0.598689	L4 IT
KHDRBS1	0.0508474	0.0276249	0.0656754	0.381939	L4 IT
LINC00276	-0.0545249	0.05883	0.354019	0.722275	L4 IT
PPP1R12C	-0.048851	0.0291438	0.0936978	0.439628	L4 IT
RBBP7	0.0520929	0.0378574	0.168812	0.555631	L4 IT
CFAP54	0.130721	0.0876237	0.13574	0.509301	L4 IT
CDK13	-0.00331717	0.0213071	0.876282	0.963904	L4 IT
ASXL1	-0.0519063	0.02104	0.013624	0.190709	L4 IT
RYR1	0.188157	0.043961	1.86815e-05	0.00923381	L4 IT
TMEM62	-0.0473463	0.0287676	0.0998005	0.449997	L4 IT
RC3H1	0.00378991	0.0191644	0.843235	0.953727	L4 IT
PSMC2	0.00443827	0.039255	0.909981	0.975527	L4 IT
ZNF146	-0.0146844	0.0228699	0.520821	0.820379	L4 IT
TOMM7	-0.072631	0.0924513	0.432094	0.775402	L4 IT
F11-AS1	0.0785899	0.0685535	0.251629	0.645998	L4 IT
PPP4R3A	-0.0105283	0.0195541	0.590288	0.853749	L4 IT
GOLGA8A	-0.11171	0.0638748	0.0803115	0.412708	L4 IT
PTRH1	-0.108445	0.0897825	0.227098	0.621973	L4 IT
KIN	0.0263378	0.0336781	0.434187	0.776887	L4 IT
PRKAG1	-0.139712	0.0932249	0.133963	0.506735	L4 IT
TM9SF4	0.00276661	0.0245359	0.910223	0.975527	L4 IT
ZNF138	-0.00450293	0.0311994	0.885242	0.967432	L4 IT
LINC01923	0.0465059	0.0399745	0.244672	0.640338	L4 IT
PCGF6	-0.0926581	0.031198	0.00297797	0.0922315	L4 IT
PCDH17	-0.0175729	0.0588518	0.765249	0.926524	L4 IT
SPOCK1	0.00129301	0.0253943	0.959391	0.988877	L4 IT
EXOSC10	-0.0335718	0.0315747	0.28767	0.675529	L4 IT
ZBTB25	0.0752521	0.0226948	0.000913725	0.0559715	L4 IT
GIHCG	0.0182693	0.0466073	0.695071	0.900826	L4 IT
GIGYF1	-0.0616124	0.0329388	0.0614123	0.371585	L4 IT
DEK	0.0399863	0.0360416	0.267237	0.659213	L4 IT
WDR5	-0.0157203	0.0271858	0.563093	0.840856	L4 IT
XPC	-0.113683	0.0321324	0.000403247	0.0407052	L4 IT
TBCB	0.0863428	0.047874	0.0713031	0.393281	L4 IT
RBM8A	0.0267869	0.0390323	0.49254	0.80694	L4 IT
GFPT2	0.0522537	0.0414586	0.207532	0.601205	L4 IT
ZMIZ1	0.0338942	0.0504177	0.501414	0.810901	L4 IT
LINC00534	0.10256	0.0826072	0.214407	0.607976	L4 IT
ZNF568	0.0375117	0.0298635	0.209077	0.603324	L4 IT
PDE7A	-0.129527	0.0319381	5.00129e-05	0.0145801	L4 IT
RPS15	0.0234232	0.0790303	0.766938	0.927387	L4 IT
ETS2	-0.136125	0.0602151	0.0237815	0.246477	L4 IT
CAMK2G	0.00952483	0.0402203	0.812799	0.943787	L4 IT
PEX13	0.0736265	0.0318751	0.0208968	0.234288	L4 IT
YTHDF2	0.0318038	0.0274874	0.247259	0.641976	L4 IT
IFIT3	-0.0491133	0.0744418	0.509411	0.814831	L4 IT
POC5	-0.0301113	0.045071	0.504079	0.81185	L4 IT
RPL37	0.0323703	0.039993	0.418286	0.767966	L4 IT
UPRT	0.120093	0.034203	0.000446119	0.0429173	L4 IT
MFN1	-0.0797593	0.0279277	0.00429124	0.111838	L4 IT
MIR100HG	-0.00952152	0.0320097	0.766117	0.927133	L4 IT
MRPL34	-0.0434589	0.0649906	0.50369	0.811771	L4 IT
PRDM11	-0.0313687	0.0353506	0.374886	0.738438	L4 IT
MBD1	0.00217239	0.0253201	0.931628	0.982704	L4 IT
PTK2B	0.0797166	0.0599831	0.183853	0.573114	L4 IT
CINP	-0.0263328	0.0313636	0.401134	0.755268	L4 IT
SDCCAG8	0.0171836	0.0243946	0.481181	0.802545	L4 IT
CTSL	-0.122147	0.102697	0.234287	0.628752	L4 IT
CERS5	-0.0309034	0.0246407	0.209784	0.60335	L4 IT
EZH1	0.0290668	0.0223668	0.193755	0.582362	L4 IT
ARMH3	-0.0244617	0.0366874	0.504926	0.81209	L4 IT
MBP	0.00453259	0.0346804	0.896016	0.971226	L4 IT
GTF2E2	-0.0552685	0.0302952	0.0681015	0.387493	L4 IT
TCEAL8	0.041291	0.0872604	0.636075	0.873241	L4 IT
TRMT61B	-0.0143934	0.0234317	0.539036	0.829122	L4 IT
BRK1	0.000894366	0.0490417	0.98545	0.996152	L4 IT
PPDPF	0.0537671	0.0726744	0.4594	0.791381	L4 IT
DPM1	0.0910789	0.0282068	0.00124235	0.0635996	L4 IT
ZNF76	-0.111624	0.0319659	0.000479464	0.0429809	L4 IT
ABCF1	-0.0499966	0.0343759	0.145833	0.523374	L4 IT
BAIAP3	0.0668593	0.051381	0.193174	0.581959	L4 IT
DGUOK	-0.0151777	0.0252875	0.548369	0.834615	L4 IT
SOX5	0.00977774	0.0378994	0.796413	0.936565	L4 IT
HS3ST5	-0.0772695	0.0454692	0.0892476	0.430915	L4 IT
LINC00907	-0.0380403	0.0751828	0.612877	0.862708	L4 IT
RNF114	0.0408042	0.0254268	0.108544	0.466113	L4 IT
SUDS3	0.012636	0.0245284	0.606444	0.859396	L4 IT
ASB7	0.0238712	0.0434244	0.582513	0.850625	L4 IT
RTRAF	0.0441728	0.0387327	0.254098	0.647493	L4 IT
B3GAT3	-0.0669176	0.0590032	0.256738	0.649617	L4 IT
PFDN4	0.0475692	0.0442792	0.282689	0.671386	L4 IT
ECSIT	-0.016888	0.0292653	0.563896	0.841183	L4 IT
RARRES1	-0.144469	0.0948264	0.12763	0.495482	L4 IT
WBP2NL	0.0346607	0.0558691	0.535001	0.827745	L4 IT
ZFYVE1	-0.0257761	0.0363625	0.478407	0.801028	L4 IT
PITPNA	-0.0599507	0.0236006	0.0110781	0.173925	L4 IT
LNX2	-0.00372097	0.0540995	0.945165	0.986258	L4 IT
CTDSPL	0.025301	0.0290785	0.38425	0.743097	L4 IT
CTTN	-0.0121643	0.0241359	0.614268	0.863218	L4 IT
LHFPL5	0.0777127	0.0278985	0.00534369	0.12511	L4 IT
BICD1	-0.0145898	0.037236	0.695191	0.900901	L4 IT
SMC3	0.0498625	0.0242855	0.0400554	0.306998	L4 IT
PLD3	-0.00598298	0.0253469	0.813399	0.944027	L4 IT
BSN	-0.0693083	0.027022	0.010321	0.169268	L4 IT
MYSM1	-0.0101999	0.0312578	0.744185	0.92047	L4 IT
EIF3A	-0.0138041	0.0228474	0.54572	0.832874	L4 IT
KDM6A	0.0124609	0.0295843	0.673609	0.891882	L4 IT
NR1D2	0.0907334	0.0353358	0.0102362	0.168649	L4 IT
PRPF38B	-0.0558014	0.0297678	0.0608539	0.370276	L4 IT
MAP3K12	-0.105848	0.0373305	0.00457625	0.115481	L4 IT
EP400	-0.0199507	0.0228003	0.381562	0.742204	L4 IT
LINC01122	0.0326375	0.0399023	0.413393	0.764986	L4 IT
MYNN	0.00541151	0.0356411	0.879318	0.964579	L4 IT
SENP5	0.00639924	0.0233271	0.783834	0.932797	L4 IT
NAE1	-0.0148574	0.0323411	0.64595	0.878551	L4 IT
VDAC1	0.00922573	0.0414313	0.823788	0.947092	L4 IT
GCLC	-0.0581672	0.0611194	0.34125	0.712336	L4 IT
IGSF10	0.00153367	0.117387	0.989576	0.997546	L4 IT
PATJ	-0.0454899	0.0261848	0.0823407	0.417795	L4 IT
RASGEF1A	0.0024325	0.0301395	0.935674	0.984253	L4 IT
GOLGA8B	-0.139972	0.118724	0.238411	0.632744	L4 IT
MTM1	0.0250378	0.025772	0.331293	0.705254	L4 IT
PXDNL	0.0139773	0.0376436	0.710409	0.907204	L4 IT
SLC16A14	-0.0327995	0.0588517	0.577305	0.848151	L4 IT
SMAD3	-0.0410465	0.0499595	0.411308	0.76369	L4 IT
IRF2	0.00741228	0.0345043	0.829906	0.949619	L4 IT
SIRT5	0.0243836	0.0279903	0.383675	0.74251	L4 IT
OSTM1	-0.075992	0.0390687	0.0517644	0.345585	L4 IT
JUND	0.0471516	0.0529513	0.373213	0.736126	L4 IT
EXOC1	0.0159194	0.0229239	0.487404	0.80596	L4 IT
SLC25A37	-0.0355863	0.038903	0.360326	0.725486	L4 IT
DAD1	-0.0237931	0.0492969	0.629345	0.870193	L4 IT
TDRD3	-0.0252369	0.026308	0.337415	0.70929	L4 IT
ODR4	0.0187557	0.0248767	0.450882	0.785839	L4 IT
NDUFB9	-0.0345644	0.0426692	0.417908	0.767692	L4 IT
CACNB1	-0.0560027	0.0586263	0.339452	0.710633	L4 IT
PIP4P2	0.0549665	0.0389307	0.157978	0.540072	L4 IT
MXD4	0.0678535	0.0386939	0.0794997	0.411687	L4 IT
DUSP8	0.0205868	0.0367277	0.575121	0.847383	L4 IT
STAMBP	-0.00721303	0.0272225	0.791036	0.934773	L4 IT
IFNGR2	-0.0405088	0.0353612	0.251973	0.645998	L4 IT
ESCO1	-0.0300024	0.0223449	0.17937	0.567513	L4 IT
CSE1L	0.0503784	0.0282592	0.0746314	0.400512	L4 IT
ARMCX5-GPRASP2	0.0709439	0.0882397	0.421402	0.769759	L4 IT
RIMKLB	-0.0753208	0.0416234	0.070361	0.392556	L4 IT
ALDH1L2	0.0897034	0.0399881	0.0248804	0.252575	L4 IT
PKD1L1	0.164977	0.0692334	0.0171766	0.213398	L4 IT
NUTM2B-AS1	-0.0262962	0.033809	0.436695	0.779136	L4 IT
CEP89	0.0120464	0.0423612	0.776125	0.9298	L4 IT
PLAG1	-0.0714612	0.0474791	0.132297	0.503944	L4 IT
SLC25A5	-8.65421e-05	0.0743473	0.999071	0.999361	L4 IT
SRP54	-0.00454822	0.0240431	0.84996	0.954198	L4 IT
USP28	0.0565126	0.029333	0.0540309	0.352152	L4 IT
FAM120C	0.0279711	0.023471	0.233367	0.628657	L4 IT
LINC01622	-0.0905212	0.0701259	0.19676	0.587085	L4 IT
UBN1	-0.0300662	0.0266251	0.258796	0.651943	L4 IT
TRIM26	0.0298127	0.0415471	0.473027	0.798534	L4 IT
DIRAS2	0.0262425	0.0398811	0.510527	0.815222	L4 IT
PMPCB	0.0672903	0.0281525	0.0168389	0.211195	L4 IT
ZDHHC5	-0.0181622	0.0278621	0.514493	0.817293	L4 IT
ERI3	0.00569999	0.0247556	0.817897	0.945768	L4 IT
ZYX	-0.122725	0.0361264	0.000681011	0.0503176	L4 IT
ZNF75D	-0.0100398	0.0344586	0.770778	0.928277	L4 IT
ADAMTS9-AS2	0.26164	0.0949894	0.00587981	0.130661	L4 IT
SLC35C2	-0.134468	0.0612032	0.0280156	0.264439	L4 IT
CISD2	0.00879409	0.0385544	0.819572	0.946219	L4 IT
FUBP3	-0.0148037	0.0246122	0.547522	0.834108	L4 IT
DCAF1	-0.0480295	0.0253381	0.0580204	0.362996	L4 IT
GRB10	0.00214503	0.0294568	0.94195	0.986017	L4 IT
ZNF283	0.0221382	0.035751	0.535763	0.827992	L4 IT
CHST9	-0.246167	0.186805	0.187579	0.574423	L4 IT
SMARCA5	-0.0195567	0.0241754	0.418545	0.767966	L4 IT
GABRA5	0.00600142	0.0326282	0.854065	0.95518	L4 IT
SPPL2B	-0.112246	0.0316858	0.000396394	0.0404649	L4 IT
AIMP1	0.0235124	0.0289357	0.416463	0.767102	L4 IT
SNHG8	-0.00917313	0.109197	0.933052	0.982927	L4 IT
ECD	0.0296585	0.0240474	0.21745	0.610683	L4 IT
P2RY14	-0.176396	0.13641	0.195966	0.585971	L4 IT
UTP6	-0.0385014	0.0260601	0.139567	0.514191	L4 IT
SLC25A3	-0.0174177	0.0431844	0.686702	0.896537	L4 IT
ATG16L2	-0.0856821	0.0289266	0.00305598	0.0937843	L4 IT
RCC1L	-0.0438888	0.0330205	0.183802	0.573114	L4 IT
BEND6	-0.0666132	0.0262835	0.0112637	0.175685	L4 IT
HEATR3	-0.0655692	0.0379973	0.0844145	0.421308	L4 IT
METTL4	-0.0106471	0.0376951	0.777596	0.930333	L4 IT
NIT2	-0.0692435	0.0329402	0.0355448	0.294338	L4 IT
RTN2	-0.0171876	0.0445406	0.699581	0.902722	L4 IT
SV2B	-0.0946207	0.0352057	0.00719566	0.142906	L4 IT
ARRDC3-AS1	-0.0420903	0.0483056	0.383571	0.742487	L4 IT
DPF2	-0.00218112	0.0277027	0.937245	0.984748	L4 IT
PPME1	-0.0399052	0.0213759	0.0619249	0.371982	L4 IT
MXRA7	-0.0362272	0.0324041	0.263574	0.655795	L4 IT
USP42	-0.0373155	0.0240906	0.121391	0.486853	L4 IT
HEATR4	0.0457086	0.0466693	0.327376	0.703308	L4 IT
GTF2B	0.0444829	0.0239231	0.0629681	0.373842	L4 IT
WWC3	-0.0322965	0.0335827	0.3362	0.708308	L4 IT
CISD1	0.0590577	0.0327038	0.0709443	0.39264	L4 IT
FAF2	-0.0193554	0.0218835	0.37644	0.738653	L4 IT
AHI1	-0.105202	0.0268484	8.91516e-05	0.0187926	L4 IT
PAPOLG	0.0638012	0.0256021	0.0127015	0.184088	L4 IT
ANAPC11	-0.0338669	0.0602644	0.574135	0.84676	L4 IT
PRSS12	-0.162993	0.0718088	0.0232184	0.24378	L4 IT
NAPEPLD	0.017652	0.0217055	0.416076	0.766882	L4 IT
BOLA3	-0.0834983	0.0715296	0.243079	0.638033	L4 IT
NECTIN3	-0.00029209	0.0308604	0.992448	0.997931	L4 IT
AP4S1	0.0273265	0.0221404	0.217114	0.610336	L4 IT
MBD4	-0.0040569	0.0321752	0.899663	0.973224	L4 IT
MED27	-0.0615774	0.0294108	0.0362865	0.295865	L4 IT
STAG3	-0.146534	0.112571	0.19302	0.581695	L4 IT
INSR	-0.0101934	0.0330107	0.75748	0.924447	L4 IT
EIF4E2	-0.0352643	0.0267054	0.186669	0.573798	L4 IT
L3MBTL4	0.0650164	0.0838767	0.438256	0.780368	L4 IT
PIK3R1	0.00283862	0.0251579	0.910164	0.975527	L4 IT
TECR	0.05297	0.0393165	0.177892	0.565849	L4 IT
KAT6A	-0.00237867	0.0261536	0.927532	0.981001	L4 IT
SEC11A	-0.0462355	0.0247046	0.0612709	0.371042	L4 IT
RAB2A	0.0164473	0.0224054	0.462901	0.793878	L4 IT
NF2	0.00112012	0.0262954	0.966022	0.99134	L4 IT
ARMCX4	0.02183	0.0328036	0.505746	0.812709	L4 IT
DOP1A	0.00959611	0.0224448	0.668984	0.889165	L4 IT
RPAP3	-0.0266146	0.0236193	0.25982	0.652727	L4 IT
SCARB1	-0.0305448	0.0338004	0.366165	0.729987	L4 IT
SNRPD1	-0.01142	0.0359955	0.751044	0.921335	L4 IT
DPYD-AS1	-0.137134	0.0798279	0.0858204	0.423941	L4 IT
CDKL2	0.0242313	0.0393097	0.537617	0.82844	L4 IT
SLC4A7	-0.0156045	0.0649981	0.810272	0.943085	L4 IT
DDX42	0.00330016	0.0308062	0.914689	0.97767	L4 IT
RC3H2	-0.00824085	0.021003	0.694788	0.900541	L4 IT
EPHA10	-0.0185775	0.0394433	0.637645	0.873889	L4 IT
CEP290	0.0845605	0.0292823	0.0038798	0.107154	L4 IT
CLVS1	0.0676713	0.0355936	0.0572729	0.362771	L4 IT
ZNF793	0.0314849	0.0287602	0.273633	0.663387	L4 IT
CDH10	0.0157484	0.0303263	0.603553	0.858608	L4 IT
TRAM2	-0.0558536	0.0335704	0.0961569	0.443037	L4 IT
MROH8	-0.0455153	0.0525937	0.386811	0.745447	L4 IT
MOB2	0.0295091	0.0356931	0.408381	0.760819	L4 IT
FOXG1-AS1	-0.0976969	0.0531894	0.0662433	0.382413	L4 IT
KAT8	0.0269931	0.0278728	0.332825	0.706249	L4 IT
SBDS	0.0959295	0.0513631	0.0618074	0.371982	L4 IT
EFL1	0.0273262	0.030788	0.374777	0.738325	L4 IT
MPHOSPH10	0.0016712	0.0322412	0.958661	0.988602	L4 IT
LONP2	0.0122798	0.0206883	0.552803	0.835584	L4 IT
FUS	-0.00294938	0.0330167	0.92882	0.981818	L4 IT
PRR3	-0.0369452	0.0359375	0.30393	0.686161	L4 IT
TMEM254	-0.00436146	0.0323851	0.892869	0.970236	L4 IT
SLC12A8	-0.0729354	0.0576547	0.205858	0.598689	L4 IT
TMEM126B	-0.0470568	0.0716578	0.511382	0.815517	L4 IT
MMD	-0.00913924	0.0387246	0.813428	0.944027	L4 IT
HMGCLL1	0.108435	0.0453656	0.0168373	0.211195	L4 IT
GCNA	0.155849	0.063771	0.0145303	0.197046	L4 IT
RPS6	-0.0324703	0.0807515	0.687609	0.896752	L4 IT
CCNT2	-0.00434655	0.0199608	0.82762	0.94861	L4 IT
KITLG	0.121791	0.0809039	0.132228	0.503944	L4 IT
GKAP1	0.0697387	0.0276951	0.0117996	0.178634	L4 IT
ERICH3	0.0744855	0.0476261	0.117826	0.482824	L4 IT
ALDH3A2	0.0747888	0.0545309	0.170221	0.558041	L4 IT
ZNF529-AS1	0.0214612	0.0327281	0.511991	0.815903	L4 IT
CTNNBL1	-0.0357224	0.0246098	0.146626	0.524641	L4 IT
FEZ1	-0.0199545	0.0260478	0.443633	0.782939	L4 IT
NRDE2	-0.0546433	0.0265681	0.0397128	0.306539	L4 IT
SH3GL1	0.0480761	0.0494995	0.331427	0.705254	L4 IT
DNAAF5	0.00239024	0.0384778	0.950467	0.986496	L4 IT
NRG3	-0.0268369	0.0336457	0.425085	0.771775	L4 IT
PTPN14	0.00482898	0.0429807	0.910544	0.975527	L4 IT
PACRGL	-0.0134481	0.0226149	0.552074	0.835456	L4 IT
ZNF197	-0.0106883	0.0284955	0.707595	0.906491	L4 IT
NFE2L2	0.0358434	0.0312141	0.250842	0.645409	L4 IT
UBL5	0.014782	0.0746296	0.84299	0.953727	L4 IT
ILKAP	-0.0364652	0.0247797	0.141135	0.516212	L4 IT
SRP19	0.00724117	0.0462371	0.875552	0.963854	L4 IT
IDI1	-0.0597716	0.0419512	0.154218	0.535151	L4 IT
SHISAL1	0.0143943	0.0381198	0.705723	0.905383	L4 IT
LINC00960	-0.0187198	0.129726	0.885261	0.967432	L4 IT
MORC3	0.0560726	0.0234016	0.0165704	0.210581	L4 IT
TNK2	-0.0845282	0.0281258	0.00265269	0.0872132	L4 IT
HNRNPUL1	0.0842795	0.0454247	0.063544	0.374986	L4 IT
CFAP61	-0.0416285	0.051119	0.415447	0.766446	L4 IT
OTUD6B-AS1	0.0879003	0.04788	0.0663802	0.382759	L4 IT
PCNX4	-0.0569064	0.0305457	0.0624636	0.372908	L4 IT
SEC24B	0.0103959	0.023452	0.657559	0.884741	L4 IT
NEPRO	-0.115519	0.0520074	0.0263373	0.257756	L4 IT
AMN1	0.00621094	0.0258781	0.810324	0.943085	L4 IT
NUMBL	0.0551624	0.0500092	0.270008	0.662073	L4 IT
AATF	-0.0148659	0.028907	0.607066	0.859595	L4 IT
RHBDL2	-0.0131031	0.0649326	0.840077	0.953191	L4 IT
CTDSP2	0.0532921	0.03437	0.121011	0.486853	L4 IT
GTF2F2	0.0441551	0.0369801	0.232469	0.628244	L4 IT
IRS1	0.0772919	0.0408953	0.0587588	0.36461	L4 IT
AP4E1	0.0128263	0.0235313	0.585703	0.852003	L4 IT
CENPV	0.0085416	0.0298236	0.774569	0.92956	L4 IT
FGGY	0.0356149	0.0327409	0.276692	0.666908	L4 IT
ARMC9	0.0270283	0.0298971	0.365971	0.729969	L4 IT
EXD2	0.0190068	0.0288837	0.510509	0.815222	L4 IT
DCP1B	0.105036	0.0311314	0.000740993	0.0513111	L4 IT
ABITRAM	0.115886	0.0345996	0.000810067	0.0530206	L4 IT
PDK2	0.0280524	0.0380345	0.460786	0.792146	L4 IT
RPA3	-0.0984965	0.103553	0.341518	0.712556	L4 IT
SIPA1L1	-0.0249974	0.03681	0.497079	0.809403	L4 IT
GFPT1	0.0369655	0.0237131	0.119029	0.48502	L4 IT
HERC6	-0.0660815	0.0570568	0.246794	0.641691	L4 IT
ACAD9	-0.00839514	0.029777	0.777994	0.930633	L4 IT
CBL	-0.00861387	0.0313171	0.783275	0.932514	L4 IT
TXNRD1	-0.0221482	0.0350389	0.52732	0.823631	L4 IT
CNTRL	0.0120581	0.0356345	0.735073	0.916746	L4 IT
VPS54	-0.0310426	0.0225615	0.168849	0.555631	L4 IT
ATAD5	-0.015985	0.0504024	0.751131	0.921335	L4 IT
CSPP1	0.0623314	0.039892	0.11817	0.483819	L4 IT
DHX57	-0.0693889	0.0321597	0.0309561	0.274543	L4 IT
RNASEH2B	0.010836	0.0342627	0.751805	0.921603	L4 IT
BBS9	0.0481324	0.0534635	0.367968	0.731983	L4 IT
USP40	-0.036705	0.0440697	0.40491	0.757847	L4 IT
ERP29	-0.0304947	0.0480155	0.525363	0.823101	L4 IT
NARF	-0.00232119	0.0266454	0.930581	0.982467	L4 IT
SRSF11	-0.0573872	0.0219953	0.00907893	0.158909	L4 IT
NBPF12	-0.0301696	0.03444	0.381027	0.742204	L4 IT
PCDH9	-0.00289545	0.0343042	0.932734	0.982927	L4 IT
EML4	-0.0204066	0.0399007	0.609046	0.860692	L4 IT
HBP1	0.0352582	0.0280923	0.209449	0.60335	L4 IT
ACSL4	0.0338844	0.0264304	0.199834	0.591242	L4 IT
MAPKBP1	0.0303036	0.0377877	0.422585	0.769759	L4 IT
CCDC90B	0.0783204	0.0561376	0.162971	0.548195	L4 IT
SLC20A2	0.0114984	0.0273602	0.674295	0.892048	L4 IT
TPR	0.0247203	0.0258142	0.338251	0.709844	L4 IT
ZNF362	0.0140133	0.0276626	0.612449	0.862386	L4 IT
PPP1R10	0.0673607	0.0425069	0.113035	0.474866	L4 IT
MAP2K7	0.0289605	0.0513596	0.572837	0.846013	L4 IT
CNIH3	-0.00761231	0.0337863	0.82174	0.946526	L4 IT
TTLL5	-0.000171213	0.0304819	0.995518	0.998215	L4 IT
NCS1	-0.0326904	0.0281633	0.245745	0.640909	L4 IT
BCL2L13	-0.0296488	0.0237528	0.21195	0.60522	L4 IT
GPATCH2	-0.071246	0.0432259	0.0993061	0.44943	L4 IT
VGLL4	-0.0489853	0.0284829	0.085466	0.423347	L4 IT
LMLN	0.00428796	0.0304232	0.887914	0.968128	L4 IT
TRIM27	0.0675267	0.0328047	0.0395475	0.305922	L4 IT
CHRM3	-0.00393493	0.0372352	0.915838	0.977982	L4 IT
ARHGEF2	-0.0369371	0.0330161	0.263242	0.655544	L4 IT
PGBD1	0.00361895	0.0325439	0.911456	0.976075	L4 IT
EPHA4	0.00192874	0.0224421	0.931512	0.982704	L4 IT
TTC21A	-0.0596494	0.0601705	0.32152	0.699418	L4 IT
KLF6	-0.0363747	0.0758587	0.631579	0.871248	L4 IT
PPARD	-0.0236204	0.0316618	0.455655	0.788809	L4 IT
ATP9A	-0.0166791	0.0214328	0.436446	0.779136	L4 IT
DENND4A	0.0847648	0.0321295	0.00833418	0.152685	L4 IT
SNX25	-0.109104	0.0677009	0.107058	0.463755	L4 IT
CSRNP2	-0.0847775	0.0258612	0.00104484	0.0600454	L4 IT
TLE4	0.0475516	0.0663453	0.473542	0.798753	L4 IT
DGCR8	-0.0699635	0.0307336	0.0228191	0.242462	L4 IT
VIPR2	-0.079918	0.0425261	0.0602079	0.368674	L4 IT
ELOVL5	0.0612847	0.0624553	0.326466	0.702637	L4 IT
TRAF3IP2-AS1	0.0198037	0.0304483	0.51543	0.817819	L4 IT
CDC7	-0.0596543	0.035766	0.0953348	0.441243	L4 IT
EFCAB13	0.138356	0.0695982	0.0468192	0.330594	L4 IT
ARHGEF26	0.108718	0.0588218	0.0645649	0.378207	L4 IT
DHX32	-0.0515365	0.0239286	0.0312588	0.275562	L4 IT
TBC1D5	0.0109819	0.0265404	0.679036	0.894542	L4 IT
TTC1	-0.0120575	0.0198108	0.542769	0.831158	L4 IT
MCUR1	0.0232021	0.0295152	0.431805	0.77514	L4 IT
GSTK1	-0.0987491	0.0649817	0.1286	0.496971	L4 IT
ADAL	-0.00670028	0.0488702	0.890949	0.969546	L4 IT
SFXN1	0.0050883	0.0209442	0.808047	0.94213	L4 IT
SLC12A2	-0.030388	0.026617	0.253588	0.64713	L4 IT
ADAM22	-0.00259032	0.0245638	0.916017	0.977982	L4 IT
TM2D3	-0.0153863	0.0313679	0.623771	0.86854	L4 IT
ADORA1	-0.0237833	0.031554	0.451009	0.785839	L4 IT
SLC25A13	-0.0860476	0.032639	0.00838054	0.153028	L4 IT
UTP18	-0.0220056	0.0243354	0.365855	0.729969	L4 IT
RUFY3	0.0504792	0.0221403	0.0226096	0.241495	L4 IT
ACTN4	-0.00631142	0.039	0.871439	0.961683	L4 IT
DLEU2	-0.00984671	0.0367408	0.788696	0.934351	L4 IT
PTDSS1	0.00305966	0.0285393	0.914623	0.97767	L4 IT
SOCS7	-0.00134318	0.0357914	0.970064	0.992477	L4 IT
ACAT2	-0.149763	0.0684589	0.0286958	0.267268	L4 IT
FZD6	-0.0989331	0.0746324	0.18497	0.573462	L4 IT
AP2S1	0.035153	0.0482068	0.465872	0.795734	L4 IT
ZNF519	0.0644851	0.0282903	0.022643	0.241651	L4 IT
FGD4	0.158684	0.0512057	0.00194208	0.0778945	L4 IT
ZFP82	0.0707016	0.0287802	0.0140255	0.19331	L4 IT
DYNLL1	-0.0146195	0.0607936	0.80996	0.94298	L4 IT
LRRC9	0.0413732	0.025663	0.106925	0.463458	L4 IT
CAMK2N1	0.08897	0.0500463	0.075444	0.403062	L4 IT
PTPRZ1	0.0115257	0.0649398	0.859129	0.956813	L4 IT
TFG	0.00618838	0.022224	0.780663	0.931742	L4 IT
TXNL4A	-0.0268219	0.0277752	0.334206	0.70667	L4 IT
LPIN2	-0.0263001	0.026076	0.313168	0.69381	L4 IT
ITPK1	-0.0459077	0.0294397	0.118906	0.484894	L4 IT
SLAIN2	0.000995031	0.0235388	0.966282	0.991388	L4 IT
NCOA5	0.020435	0.0374532	0.585331	0.851878	L4 IT
TMX3	-0.0460314	0.0215623	0.0327765	0.281328	L4 IT
PRIMPOL	0.115643	0.0635328	0.068726	0.389328	L4 IT
PCNT	0.0199667	0.0442927	0.652142	0.881768	L4 IT
AKAP12	-0.00228699	0.035481	0.948607	0.986258	L4 IT
MYO19	-0.0640334	0.0299705	0.032635	0.281328	L4 IT
CCDC47	-0.0500384	0.0713377	0.483035	0.803321	L4 IT
LMO3	0.0998798	0.0407943	0.0143502	0.195901	L4 IT
FAM53C	0.0573073	0.0315136	0.0689888	0.389619	L4 IT
RASAL2	-0.000857261	0.0270448	0.974713	0.993366	L4 IT
MLF1	0.0329673	0.0344949	0.339217	0.710556	L4 IT
ACADVL	-0.107376	0.0436048	0.0137975	0.191641	L4 IT
CBX3	0.0528804	0.0312662	0.0907799	0.434363	L4 IT
AGTPBP1	0.0140029	0.019613	0.475251	0.800006	L4 IT
ORAI2	-0.100899	0.0430832	0.0191827	0.225249	L4 IT
PSMF1	0.017699	0.024526	0.470514	0.797016	L4 IT
POLR1C	-0.0422623	0.0740721	0.568301	0.843804	L4 IT
CUX1	-0.0423781	0.0359299	0.238212	0.632672	L4 IT
DNAJA1	0.114967	0.0606055	0.0578324	0.362996	L4 IT
IFNGR1	0.0301667	0.0437913	0.490901	0.806172	L4 IT
UBE2G2	0.0171757	0.0285372	0.547261	0.834108	L4 IT
C19orf25	-0.0235689	0.045228	0.602288	0.857748	L4 IT
CD247	0.0854188	0.0552184	0.121881	0.487359	L4 IT
ACSS2	0.0203861	0.0291186	0.483861	0.803762	L4 IT
WAC-AS1	-0.0527571	0.04657	0.257275	0.649943	L4 IT
PHC2	-0.0238833	0.0312493	0.444698	0.783405	L4 IT
DACH2	0.0610628	0.0521306	0.241461	0.635765	L4 IT
ABHD17C	-0.0860208	0.0361593	0.0173624	0.213625	L4 IT
RABEPK	-0.0964169	0.0386569	0.0126251	0.183579	L4 IT
PBX1	0.0390194	0.035876	0.276764	0.66697	L4 IT
TTC3	-0.0176662	0.0376078	0.638535	0.874385	L4 IT
KIF13B	-0.0173237	0.0371313	0.640821	0.875145	L4 IT
POMP	0.020378	0.0415185	0.623556	0.868492	L4 IT
PREX1	-0.102403	0.0502681	0.0416374	0.312476	L4 IT
SHOC1	0.156686	0.105726	0.138342	0.512213	L4 IT
IFT74	0.043271	0.0300944	0.150479	0.529241	L4 IT
BLZF1	0.090087	0.0279435	0.00126459	0.0642786	L4 IT
ZDBF2	0.0571613	0.0240564	0.017495	0.214154	L4 IT
BRPF3	-0.0018042	0.0252979	0.943144	0.986143	L4 IT
ARHGAP10	0.00899117	0.0615946	0.883942	0.967408	L4 IT
LINC00299	-0.0494207	0.1063	0.64199	0.875677	L4 IT
PSTK	0.0537198	0.0277212	0.05264	0.348518	L4 IT
RPL27	0.0323194	0.0632997	0.609647	0.86094	L4 IT
PEX26	0.0031536	0.0488055	0.94848	0.986258	L4 IT
ATP1B3	-0.0939063	0.0333767	0.00490011	0.120808	L4 IT
FAM27C	-0.035425	0.0724438	0.624841	0.868802	L4 IT
MRRF	-0.0545748	0.0268074	0.0417692	0.312824	L4 IT
DDHD1	-0.0232505	0.022623	0.304073	0.686161	L4 IT
PTRH2	-0.117125	0.0915457	0.20075	0.593054	L4 IT
RABAC1	0.0337731	0.0745137	0.650371	0.880655	L4 IT
LSAMP	0.031022	0.0323427	0.337475	0.709291	L4 IT
RPL13	0.044655	0.0655333	0.495612	0.808756	L4 IT
ANKRD52	-0.043374	0.0290058	0.134821	0.507644	L4 IT
NEO1	-0.0286531	0.0255618	0.262317	0.655404	L4 IT
CLCN7	-0.0533705	0.0311239	0.0863861	0.424497	L4 IT
CCDC68	0.0425522	0.0653434	0.514912	0.817762	L4 IT
ZNF667-AS1	0.0139384	0.0337851	0.679929	0.894959	L4 IT
ZNF827	0.00854607	0.0323924	0.791911	0.934975	L4 IT
CLINT1	0.0313095	0.0304306	0.303535	0.686095	L4 IT
POT1-AS1	0.0249118	0.0605487	0.680754	0.895303	L4 IT
ZNF589	-0.0786449	0.0315697	0.0127329	0.184357	L4 IT
CASC15	0.0125156	0.0460245	0.785673	0.933176	L4 IT
KLC4	-0.0107583	0.0278163	0.698933	0.902505	L4 IT
BCO2	0.0670132	0.0373992	0.0731589	0.396419	L4 IT
MAPK11	0.00838449	0.0504264	0.867943	0.959961	L4 IT
TDRD7	0.0600757	0.0289264	0.0378157	0.301306	L4 IT
FBXL18	-0.00783394	0.0356292	0.825969	0.947989	L4 IT
RNF150	0.0279929	0.0378814	0.45993	0.791381	L4 IT
MB21D2	-0.0332101	0.0524732	0.526802	0.823631	L4 IT
SPTBN2	-0.0668209	0.0318269	0.0357721	0.294728	L4 IT
KCNH3	-0.0135504	0.0281212	0.629907	0.870416	L4 IT
LRRC41	-0.0185468	0.0235705	0.431362	0.77514	L4 IT
PIGQ	0.0070227	0.0527675	0.894124	0.970471	L4 IT
ARHGAP17	-0.0349949	0.0271665	0.19769	0.588756	L4 IT
CRLF3	0.0111776	0.155606	0.942735	0.986071	L4 IT
JARID2	-0.0695699	0.0429873	0.10558	0.461788	L4 IT
ESR1	0.00749907	0.0602191	0.900896	0.973502	L4 IT
FAM3C	0.0395738	0.0366436	0.280159	0.670006	L4 IT
ABCD4	0.0817966	0.0358542	0.0225266	0.24122	L4 IT
NUDT5	-0.00285607	0.0230325	0.901314	0.973502	L4 IT
CCDC168	-0.111169	0.136804	0.416438	0.767102	L4 IT
AMBRA1	-0.0553018	0.0321031	0.0849554	0.422683	L4 IT
XRRA1	-0.0298168	0.0403779	0.460245	0.791381	L4 IT
CEP68	-0.0265048	0.0280851	0.345306	0.715883	L4 IT
ETV1	-0.174737	0.147093	0.23486	0.629249	L4 IT
EIF3J-DT	0.0852047	0.0663438	0.19904	0.5903	L4 IT
MIR924HG	0.0985053	0.0779139	0.206128	0.599075	L4 IT
RPL24	-0.0144944	0.0768862	0.850471	0.954348	L4 IT
LSM4	0.0108747	0.0515955	0.833068	0.950657	L4 IT
SLC9A1	-0.0280045	0.0348061	0.42106	0.769753	L4 IT
PCF11	0.0625906	0.0259253	0.015767	0.205458	L4 IT
INTS9	-0.0268034	0.0346787	0.439577	0.781459	L4 IT
ABHD15-AS1	-0.157234	0.193737	0.417031	0.767132	L4 IT
TMEM70	-0.0338224	0.0511071	0.508104	0.814206	L4 IT
MED9	0.0959191	0.0310682	0.00201935	0.0794607	L4 IT
DUSP11	0.0475947	0.0300257	0.112937	0.474733	L4 IT
PNPLA8	0.00953742	0.025878	0.712461	0.907595	L4 IT
CD2AP	-0.0568314	0.0258133	0.0276912	0.263877	L4 IT
CDK5RAP1	-0.0687863	0.0232726	0.00311976	0.094522	L4 IT
KDM5B	0.0125277	0.0275525	0.649337	0.879985	L4 IT
TBC1D20	-0.0317892	0.0264304	0.229074	0.62385	L4 IT
ZNF566	0.00551388	0.0258263	0.830938	0.950041	L4 IT
STK35	0.0661813	0.0330249	0.0450724	0.325311	L4 IT
ZNF493	-0.0305571	0.0300318	0.308919	0.68969	L4 IT
MYL6B	-0.073895	0.038801	0.0568503	0.362336	L4 IT
GGCX	-0.10446	0.052394	0.0461797	0.329123	L4 IT
LNX1	-0.114805	0.0255379	6.94146e-06	0.00559892	L4 IT
ZFYVE27	-0.028621	0.0242702	0.238292	0.632734	L4 IT
STK38L	0.0301699	0.0243674	0.21567	0.609987	L4 IT
KCNQ3	-0.073158	0.0311383	0.0188011	0.223163	L4 IT
PDS5A	0.0274455	0.0237006	0.246862	0.641734	L4 IT
KLHL24	0.0452709	0.0237324	0.056449	0.361094	L4 IT
UBAP1	0.0138736	0.0232973	0.551509	0.835305	L4 IT
TYW3	0.0838369	0.0467409	0.0728684	0.396392	L4 IT
WASHC3	-0.0280685	0.0408074	0.49156	0.806642	L4 IT
SLC17A5	-0.0623296	0.0300575	0.0381093	0.301795	L4 IT
SEC22C	-0.0243166	0.0235127	0.301046	0.685611	L4 IT
ERAP1	0.0541922	0.043068	0.208285	0.602292	L4 IT
RAPGEF4	-0.0210211	0.0244701	0.390312	0.747708	L4 IT
OLA1	-0.0157457	0.0216704	0.467473	0.795805	L4 IT
KPNA3	-0.0189936	0.0241809	0.432173	0.775402	L4 IT
RBM23	-0.0748047	0.0281214	0.00781258	0.15006	L4 IT
RPL36	0.0709763	0.0595172	0.233051	0.628634	L4 IT
KIFC2	-0.0108047	0.0467553	0.817245	0.945695	L4 IT
CCS	-0.0740865	0.0630045	0.239638	0.633893	L4 IT
CRIM1	0.0691043	0.0608674	0.256238	0.649179	L4 IT
COL28A1	-0.0259479	0.0450902	0.564976	0.841785	L4 IT
ZSCAN30	0.0111865	0.0324654	0.730419	0.914605	L4 IT
TRA2A	0.0356776	0.026553	0.179065	0.56748	L4 IT
RPS9	-0.0132205	0.0554031	0.811398	0.943511	L4 IT
ATXN10	-0.0226286	0.0333291	0.497173	0.809403	L4 IT
NR4A1	-0.289829	0.124272	0.0196897	0.228159	L4 IT
RGS17	0.0074007	0.0263474	0.778795	0.930862	L4 IT
NDUFC1	-0.00356185	0.0523956	0.945802	0.986258	L4 IT
LYPD6B	-0.16846	0.0535701	0.00166278	0.0715743	L4 IT
B4GALNT1	0.000469843	0.0298367	0.987436	0.997087	L4 IT
EDRF1	0.0276403	0.0246869	0.262871	0.655416	L4 IT
SLC7A1	-0.021713	0.0355061	0.540849	0.829669	L4 IT
THOC7	0.0126631	0.0319001	0.691395	0.898807	L4 IT
USP53	0.00930893	0.0273012	0.733125	0.915703	L4 IT
UNC13B	-0.0366441	0.0251545	0.145183	0.522295	L4 IT
DENND1A	-0.0134053	0.0244289	0.583178	0.85102	L4 IT
KMT2E	0.0461918	0.0203154	0.0229822	0.243192	L4 IT
GNB4	0.00858001	0.0492178	0.861608	0.957758	L4 IT
SKIL	0.0241132	0.0318235	0.448621	0.784882	L4 IT
PTPRK	0.07287	0.0589178	0.216158	0.610336	L4 IT
ZNF573	0.0255988	0.0297857	0.390102	0.747708	L4 IT
SLC39A14	0.0468518	0.0349082	0.179549	0.567636	L4 IT
ANKRD28	-0.0311867	0.0363588	0.391032	0.747778	L4 IT
AK4	0.0670247	0.0462074	0.146914	0.524832	L4 IT
NUCB2	0.154627	0.0308767	5.50327e-07	0.0019721	L4 IT
MRI1	-0.0756085	0.0569632	0.184403	0.573462	L4 IT
ASTN1	-0.030441	0.0240958	0.20647	0.599825	L4 IT
CNTN1	0.0724295	0.0298206	0.0151472	0.201295	L4 IT
FAM120A	-0.00594041	0.022636	0.792989	0.935195	L4 IT
AKAP13	-0.00881536	0.0433235	0.838762	0.952844	L4 IT
KHDC4	-0.0250488	0.0455068	0.582018	0.850336	L4 IT
MMP24	-0.0108074	0.0268114	0.686882	0.896537	L4 IT
TXNDC11	-0.0222597	0.0318665	0.484846	0.804614	L4 IT
ATG7	-0.0563383	0.0267921	0.0354835	0.294129	L4 IT
PTDSS2	-0.0300678	0.0313172	0.337002	0.709192	L4 IT
CDK8	-0.00194506	0.0260802	0.940549	0.986017	L4 IT
MAP3K9	0.0150776	0.0484464	0.755631	0.923299	L4 IT
KMT2D	-0.0492832	0.0525951	0.348744	0.71881	L4 IT
CLHC1	-0.00192781	0.0484674	0.968272	0.992254	L4 IT
SGIP1	0.0301239	0.0293774	0.305169	0.687134	L4 IT
INKA2	-0.0153129	0.0317392	0.62948	0.870193	L4 IT
MAST1	0.0142261	0.0272963	0.602245	0.857748	L4 IT
CA10	0.0256871	0.111384	0.817612	0.945695	L4 IT
ARFGAP3	-0.00540257	0.0259756	0.83524	0.951245	L4 IT
HERPUD1	-0.00593247	0.0454249	0.896092	0.971235	L4 IT
SEZ6L	0.0676331	0.0675262	0.316545	0.696448	L4 IT
COMMD2	0.0457499	0.0407828	0.26195	0.654943	L4 IT
EFCAB6	-0.0208636	0.0413751	0.614083	0.863181	L4 IT
CBLB	0.0142838	0.0294253	0.627374	0.869178	L4 IT
ESRRG	-0.0626896	0.046679	0.179274	0.567513	L4 IT
ZFAS1	-0.00401103	0.0603308	0.946992	0.986258	L4 IT
SUPT3H	-0.00503299	0.0333044	0.87988	0.964829	L4 IT
HECW1	0.0127023	0.0258204	0.622756	0.868007	L4 IT
B3GLCT	-0.0581574	0.0965277	0.546845	0.833758	L4 IT
DNMT1	-0.074316	0.0284886	0.00909067	0.158909	L4 IT
LAMTOR4	-0.0339514	0.0394794	0.389801	0.74764	L4 IT
SLC22A25	-0.103557	0.0872162	0.235085	0.629499	L4 IT
CWF19L1	0.00114168	0.0268227	0.966049	0.99134	L4 IT
TERF1	0.0275708	0.0205926	0.180613	0.568814	L4 IT
ATXN2L	-0.117864	0.0467033	0.0116136	0.177662	L4 IT
PAK5	0.00247365	0.0270097	0.927029	0.980956	L4 IT
RORA	0.0534999	0.0478351	0.263386	0.655674	L4 IT
RUBCN	-0.058921	0.0232558	0.0112896	0.175897	L4 IT
UGP2	-0.017152	0.0273609	0.530739	0.825208	L4 IT
IPMK	-0.0176156	0.0288344	0.541252	0.829766	L4 IT
BTBD2	0.0152552	0.0319015	0.63251	0.871686	L4 IT
ZNF431	-0.0426829	0.0281928	0.130035	0.499844	L4 IT
MMS19	-0.0252623	0.0221173	0.253372	0.64713	L4 IT
GPR161	-0.0574406	0.0384577	0.135279	0.508278	L4 IT
VPS36	-0.0215254	0.0286271	0.452097	0.786642	L4 IT
NEUROD2	0.20678	0.0636388	0.00115697	0.0616395	L4 IT
PWWP3B	0.0859927	0.0642219	0.180573	0.568814	L4 IT
SDCBP2-AS1	-0.0128444	0.0364378	0.724461	0.912151	L4 IT
ATP11A	-0.0461996	0.0320234	0.14911	0.528109	L4 IT
ZXDC	-0.0138806	0.0268402	0.605048	0.858871	L4 IT
CACNB4	-0.0264679	0.0269686	0.326378	0.702552	L4 IT
SLC9B2	0.0309162	0.0236537	0.191201	0.580529	L4 IT
SLC22A24	-0.120241	0.21622	0.578141	0.84865	L4 IT
LINC01721	-0.0205588	0.0827066	0.80369	0.940415	L4 IT
NCL	0.0770577	0.0425948	0.0704377	0.392556	L4 IT
SPIRE2	-0.038595	0.0283663	0.173642	0.56248	L4 IT
COQ4	-0.0537652	0.0440108	0.221845	0.6167	L4 IT
MAGEH1	0.000841927	0.0749263	0.991035	0.997927	L4 IT
ABCA9	-0.030046	0.0478892	0.530393	0.825208	L4 IT
ASH1L	0.0225933	0.0251258	0.368543	0.732514	L4 IT
HIBCH	0.21226	0.0685093	0.00194654	0.0778945	L4 IT
TTYH1	-0.106438	0.0289171	0.000232515	0.0317416	L4 IT
MTA3	-0.055957	0.0238012	0.0187224	0.223081	L4 IT
DAGLB	0.0389386	0.0316149	0.218078	0.611781	L4 IT
HMBOX1	0.0212367	0.023996	0.376151	0.73861	L4 IT
PLEKHM2	-0.0231653	0.0217174	0.286121	0.673811	L4 IT
SGCD	-0.0977856	0.0475283	0.0396461	0.306389	L4 IT
FECH	0.0736487	0.0337475	0.029084	0.268323	L4 IT
SNW1	0.00948638	0.0232686	0.683502	0.896122	L4 IT
MGAT3	0.0566613	0.0324796	0.0810685	0.41383	L4 IT
TYW5	0.0405303	0.0275948	0.141896	0.517937	L4 IT
SIN3A	-0.0349936	0.039993	0.381577	0.742204	L4 IT
EMC1-AS1	0.00533297	0.0531287	0.920044	0.979436	L4 IT
JKAMP	-0.0326465	0.0572003	0.568176	0.843804	L4 IT
TRAP1	0.0167508	0.0283658	0.554838	0.836278	L4 IT
NAGPA	-0.100927	0.0522701	0.0534998	0.350778	L4 IT
SUPT6H	-0.00175406	0.0230435	0.939324	0.985665	L4 IT
TXNDC16	0.0384571	0.0273379	0.159507	0.54218	L4 IT
AREL1	-0.0718483	0.0258229	0.00539674	0.125367	L4 IT
ACADM	-0.0432612	0.0266243	0.104189	0.459765	L4 IT
MAP2K6	0.0898438	0.0514893	0.0810021	0.41383	L4 IT
DCLRE1C	-0.0712126	0.0983175	0.468874	0.796243	L4 IT
MKNK1	0.0361358	0.0463733	0.43584	0.778581	L4 IT
SPTLC2	-0.0560028	0.0300824	0.0626526	0.373244	L4 IT
SNRPF	0.0733473	0.0523082	0.160851	0.544555	L4 IT
TCEAL7	-0.0474867	0.0757641	0.53081	0.825208	L4 IT
DIS3L2	-0.0189185	0.0265118	0.475483	0.800085	L4 IT
ILK	-0.00505138	0.051266	0.921509	0.979955	L4 IT
IL7	-0.217582	0.201514	0.28026	0.670006	L4 IT
EIF3K	-0.0532331	0.0296965	0.0730414	0.396419	L4 IT
TMEM131L	0.0762794	0.0692555	0.270714	0.662073	L4 IT
VWA5B2	-0.224814	0.0462622	1.17642e-06	0.00259508	L4 IT
RMDN1	0.0502842	0.0532184	0.344727	0.715511	L4 IT
METTL16	-0.0506222	0.0277254	0.0678743	0.386843	L4 IT
P4HA3	-0.228986	0.124549	0.0659858	0.382159	L4 IT
LAMTOR5-AS1	0.0311856	0.0288213	0.279238	0.669275	L4 IT
ORC2	0.0189347	0.0217089	0.383095	0.742204	L4 IT
SLC13A3	-0.0882409	0.0378715	0.0198056	0.228762	L4 IT
PSMA3	-0.0250848	0.0389156	0.51919	0.818896	L4 IT
PUS10	0.0219902	0.029679	0.458735	0.791381	L4 IT
FRA10AC1	0.0865254	0.034361	0.0117982	0.178634	L4 IT
PIGG	-0.0588996	0.0294521	0.0455168	0.326219	L4 IT
PTS	-0.118972	0.0764016	0.119424	0.485664	L4 IT
TATDN1	0.0698703	0.0271006	0.00993199	0.16612	L4 IT
FASTKD2	0.0057937	0.0290208	0.841762	0.953537	L4 IT
PPIL2	-0.0605342	0.0254026	0.0171723	0.213398	L4 IT
TECPR1	-0.121164	0.0306092	7.54473e-05	0.0174429	L4 IT
ZNF549	0.0511778	0.0265645	0.0540358	0.352152	L4 IT
PSMA4	0.0191516	0.0347916	0.582	0.850336	L4 IT
ZNF337-AS1	-0.0741468	0.0635006	0.242946	0.6378	L4 IT
IFRD1	0.00438279	0.0458538	0.923853	0.98023	L4 IT
MTERF4	-0.0411874	0.0382452	0.281513	0.670522	L4 IT
BAZ1B	0.0518725	0.0240247	0.0308398	0.274543	L4 IT
LINC00240	0.0056379	0.0485921	0.907633	0.974573	L4 IT
YIPF5	0.0329329	0.034605	0.341259	0.712336	L4 IT
FAM66C	0.0196785	0.0382927	0.607324	0.859856	L4 IT
SYT7	-0.00839886	0.0297325	0.777574	0.930333	L4 IT
WDR59	0.0414581	0.0254748	0.103649	0.458834	L4 IT
ELL2	-0.0113337	0.052567	0.829296	0.949148	L4 IT
MED14	-0.0736561	0.0243005	0.00243704	0.0845477	L4 IT
CREB1	0.0207978	0.0279554	0.456899	0.790252	L4 IT
PLRG1	0.0161045	0.0279297	0.564204	0.841288	L4 IT
FAM219A	-0.0489062	0.0248508	0.0490692	0.337666	L4 IT
LINC01106	-0.0276885	0.0441394	0.530464	0.825208	L4 IT
RBIS	0.080529	0.0998429	0.419922	0.768632	L4 IT
LINC01435	0.151236	0.0642583	0.0185943	0.222294	L4 IT
CDH8	0.00676939	0.0326236	0.83562	0.951245	L4 IT
PICK1	-0.0584536	0.0316778	0.0650004	0.379827	L4 IT
FAM219B	-0.070498	0.0291521	0.0155941	0.204133	L4 IT
CHD9	0.0112885	0.0211362	0.593285	0.854936	L4 IT
LRRC34	0.0838183	0.0301991	0.00551128	0.127212	L4 IT
BAALC	0.00676109	0.0335798	0.84043	0.953264	L4 IT
ST7-AS2	-0.137239	0.13982	0.326326	0.702547	L4 IT
ZNF562	-0.0733837	0.026897	0.00636565	0.135038	L4 IT
FOXP2	0.0170352	0.0334041	0.61007	0.861081	L4 IT
NFIX	0.0610655	0.0404342	0.130981	0.501414	L4 IT
RCAN1	0.0778138	0.06126	0.204005	0.597387	L4 IT
TRMT13	0.0500757	0.0295178	0.0897995	0.432377	L4 IT
PPM1G	-0.080693	0.0275132	0.00335833	0.0978179	L4 IT
GCNT4	0.00285578	0.0460832	0.950587	0.986512	L4 IT
IARS2	-0.0313939	0.0288182	0.275987	0.665545	L4 IT
S100PBP	0.0255198	0.0421512	0.544891	0.832621	L4 IT
MAMLD1	-0.025427	0.0361475	0.481792	0.802573	L4 IT
RPS23	-0.0873997	0.114769	0.446341	0.784028	L4 IT
HIKESHI	0.0234111	0.0349141	0.502516	0.810965	L4 IT
ANKLE2	-0.0551846	0.0260974	0.0344672	0.289885	L4 IT
ANKS1B	0.00304988	0.0276183	0.912068	0.976388	L4 IT
ARPP19	0.0780949	0.0521755	0.134453	0.507224	L4 IT
TNRC6C	0.0243017	0.024489	0.321025	0.699115	L4 IT
BLOC1S2	-0.0140547	0.035533	0.692444	0.899293	L4 IT
TMEM117	-0.0258545	0.0367373	0.481578	0.802573	L4 IT
NUP214	-0.0290811	0.025496	0.254031	0.647493	L4 IT
TBC1D12	-0.0487232	0.0412655	0.237712	0.632058	L4 IT
IFT172	-0.0137451	0.0244283	0.573659	0.846405	L4 IT
CEP350	-0.00984747	0.0189981	0.604222	0.858871	L4 IT
ESD	0.0358351	0.0455746	0.431694	0.77514	L4 IT
SPOP	0.0103833	0.0303474	0.73224	0.915146	L4 IT
DEAF1	0.00477439	0.0338912	0.887969	0.968128	L4 IT
SUMF1	-0.0542101	0.0431724	0.209237	0.603324	L4 IT
RPL10A	-0.100015	0.104254	0.337389	0.70929	L4 IT
NIFK-AS1	0.0291448	0.0286822	0.309568	0.690208	L4 IT
ITFG1	0.0158121	0.035285	0.654062	0.88255	L4 IT
POLD3	0.0555519	0.0514105	0.279895	0.669674	L4 IT
SEC13	-0.0624051	0.030749	0.0424073	0.315775	L4 IT
RAB15	-0.0744899	0.0455022	0.101618	0.453689	L4 IT
COX7A2	0.0185152	0.0580455	0.749743	0.921148	L4 IT
DCLK2	-0.0658085	0.0251856	0.00897678	0.15858	L4 IT
ZNF397	0.0550905	0.0260211	0.0342474	0.289106	L4 IT
KLHL20	0.0162268	0.0283709	0.567355	0.843371	L4 IT
SNAP47	-0.0236927	0.0283057	0.402576	0.755898	L4 IT
SFMBT1	-0.0232832	0.0390451	0.550965	0.83514	L4 IT
HIPK2	-0.0166675	0.0340026	0.624004	0.86854	L4 IT
ENDOD1	-0.0202169	0.0311569	0.51642	0.817833	L4 IT
XPO5	-0.0109391	0.0240471	0.64918	0.879943	L4 IT
CYP7B1	0.0171525	0.0445269	0.700077	0.90307	L4 IT
MSANTD2	-0.0619764	0.0276823	0.0251661	0.254281	L4 IT
CLTB	-0.000662994	0.0376122	0.985936	0.996438	L4 IT
CBR4	0.0175886	0.022936	0.443168	0.782806	L4 IT
SNCAIP	-0.0414036	0.0913008	0.650199	0.88057	L4 IT
MPZL1	0.0281484	0.0253312	0.266475	0.659213	L4 IT
RPS14	0.0169786	0.0678884	0.802513	0.939729	L4 IT
SYT5	-0.057668	0.0370598	0.119689	0.485664	L4 IT
MFHAS1	-0.0251342	0.0404097	0.533952	0.827202	L4 IT
NAT10	-0.0110493	0.0273584	0.686306	0.896346	L4 IT
SKP2	0.070844	0.0286689	0.0134696	0.189659	L4 IT
ZNF292	0.0450993	0.0222999	0.0431349	0.318217	L4 IT
UBXN2A	0.100207	0.0303828	0.000973281	0.0581505	L4 IT
PTPRR	-0.0533253	0.0339624	0.116386	0.480464	L4 IT
ATP6AP1L	0.0731169	0.0802749	0.362384	0.727733	L4 IT
HNRNPD	0.00470522	0.0213261	0.825379	0.947616	L4 IT
LARP7	-0.0039231	0.0420434	0.925657	0.980579	L4 IT
FIGN	0.0487408	0.0679914	0.473456	0.798753	L4 IT
CMPK1	0.0297789	0.0287524	0.300342	0.685416	L4 IT
RNF146	-0.0223932	0.0370607	0.545692	0.832874	L4 IT
NCAPD3	-0.0407839	0.0412233	0.322496	0.699498	L4 IT
RAB27B	0.0575874	0.0374381	0.123999	0.490842	L4 IT
NOP58	0.0663321	0.0262638	0.0115498	0.177443	L4 IT
USP8	-0.00764989	0.0204113	0.707818	0.906491	L4 IT
ELMOD3	-0.0290322	0.0269786	0.281875	0.671051	L4 IT
SGCB	0.0600652	0.0367028	0.101728	0.453754	L4 IT
SLC25A27	0.0195905	0.0249676	0.432666	0.775617	L4 IT
TEF	0.111886	0.0787696	0.155485	0.536676	L4 IT
SH3RF1	-0.0709869	0.0611807	0.245933	0.640909	L4 IT
RPS7	-0.119941	0.119049	0.313695	0.694335	L4 IT
ZC3H7A	-0.0416459	0.0214088	0.0517427	0.345585	L4 IT
PARG	-0.0523009	0.0330345	0.113371	0.475859	L4 IT
SGMS1	0.0265132	0.0254111	0.296776	0.683152	L4 IT
VAT1L	0.102765	0.0415612	0.0134129	0.189232	L4 IT
CYTH1	-0.0686204	0.0277884	0.0135344	0.190198	L4 IT
CASP8AP2	0.0625331	0.0494132	0.205687	0.598689	L4 IT
ABCD2	0.0626954	0.0418367	0.133984	0.506735	L4 IT
POLR3B	-0.0927087	0.0296465	0.00176515	0.0744165	L4 IT
GLYR1	-0.0252429	0.0242138	0.297179	0.683346	L4 IT
CDH18	0.0552499	0.0301596	0.0669632	0.384248	L4 IT
OFD1	0.106808	0.0444507	0.0162684	0.20844	L4 IT
YPEL1	0.136696	0.0475778	0.00406464	0.109501	L4 IT
AGO2	-0.0151708	0.0419849	0.717845	0.9101	L4 IT
CHD3	-0.00902028	0.0299939	0.763615	0.926107	L4 IT
BIN1	0.113997	0.0784634	0.146261	0.523994	L4 IT
LCA5	0.00880589	0.0464879	0.849761	0.954198	L4 IT
FAM133B	0.0107766	0.032368	0.739179	0.917983	L4 IT
PRKAR1B	0.021586	0.044051	0.624117	0.868553	L4 IT
SSR3	0.0222931	0.0353556	0.528342	0.824537	L4 IT
PRPSAP2	0.0331752	0.0370236	0.370223	0.734023	L4 IT
TFB1M	-0.0162317	0.0306425	0.596311	0.855942	L4 IT
NIPAL3	-0.0359625	0.0340916	0.291481	0.679059	L4 IT
TSPOAP1	-0.073508	0.0284644	0.00981009	0.165255	L4 IT
TRIM66	-0.0220868	0.0301532	0.463872	0.794212	L4 IT
SNX10	0.0326307	0.0252714	0.196632	0.586947	L4 IT
SQLE	-0.0175741	0.0453766	0.698538	0.902413	L4 IT
CHCHD2	0.0640082	0.0680704	0.347052	0.717324	L4 IT
WDTC1	-0.0165375	0.0263842	0.530794	0.825208	L4 IT
ITSN1	0.0147946	0.0219781	0.50085	0.810383	L4 IT
MPHOSPH8	0.0934014	0.039825	0.019012	0.224665	L4 IT
SZT2	-0.0589441	0.033683	0.0801248	0.412095	L4 IT
ME2	0.0404993	0.0247339	0.101547	0.453592	L4 IT
RUNDC3B	0.0558827	0.0427512	0.191158	0.580522	L4 IT
RESF1	0.0713281	0.0312309	0.0223777	0.240993	L4 IT
TSEN15	0.0806036	0.033254	0.0153557	0.203052	L4 IT
RALY	0.0494031	0.0289022	0.0873913	0.426867	L4 IT
HPF1	-0.0115853	0.0312265	0.710631	0.907204	L4 IT
PRCP	-0.0609967	0.035871	0.0890468	0.430653	L4 IT
RCL1	0.0437617	0.0678655	0.519037	0.818896	L4 IT
KCNC2	0.0255232	0.0310084	0.410447	0.762783	L4 IT
SIPA1L2	-0.0236065	0.0310069	0.44646	0.784028	L4 IT
NRF1	0.000114941	0.0269133	0.996592	0.998464	L4 IT
DYSF	-0.1477	0.0437035	0.000725905	0.0512567	L4 IT
AP2B1	-0.0445874	0.0301988	0.13982	0.51441	L4 IT
BRCC3	-0.0283366	0.02684	0.291079	0.678946	L4 IT
CCDC65	-0.240202	0.104919	0.0220564	0.23976	L4 IT
EPB41L2	-0.0185556	0.0228045	0.415827	0.766621	L4 IT
DPF3	-0.0906506	0.0426234	0.0334382	0.284279	L4 IT
RAD52	-0.0105244	0.0274447	0.701366	0.903644	L4 IT
RGS11	-0.00406541	0.0311878	0.896288	0.9713	L4 IT
SLC1A4	0.0323152	0.0266514	0.225315	0.620374	L4 IT
FOXO1	-0.155693	0.0937273	0.0966876	0.443495	L4 IT
DPH6-DT	0.14174	0.082903	0.08732	0.426867	L4 IT
GSAP	-0.0605625	0.061466	0.324476	0.701284	L4 IT
ZFAND3	-0.0344043	0.026242	0.189845	0.578249	L4 IT
NDUFAF4	0.0312737	0.0477128	0.512173	0.816083	L4 IT
LRCH3	-0.00359204	0.0214908	0.867258	0.959763	L4 IT
ZNF891	0.0537323	0.0277232	0.0526021	0.348428	L4 IT
GRM5-AS1	-0.124629	0.147643	0.398601	0.753567	L4 IT
MACO1	0.0352822	0.0377259	0.349673	0.719319	L4 IT
ATP6V0A2	-0.0803963	0.0289892	0.00554875	0.127618	L4 IT
CTCF	-0.0484463	0.0289492	0.0942302	0.439966	L4 IT
LINC02232	0.0826026	0.0436887	0.0586631	0.364499	L4 IT
LRRTM3	0.0603105	0.0366225	0.0995958	0.449834	L4 IT
ZNF345	0.106491	0.033846	0.00165332	0.0715743	L4 IT
OLFM1	-0.0783559	0.0369032	0.03373	0.28558	L4 IT
APP	0.0216961	0.0286075	0.448208	0.784543	L4 IT
NUDT9	0.0429062	0.0414151	0.300201	0.685334	L4 IT
CRK	0.0449074	0.0303336	0.138753	0.512939	L4 IT
GVQW3	-0.0182758	0.0293785	0.53389	0.827202	L4 IT
AZIN2	0.0708211	0.028554	0.013129	0.187314	L4 IT
AHDC1	0.0294514	0.038408	0.443199	0.782806	L4 IT
FAM156A	0.0362917	0.0470673	0.440671	0.781659	L4 IT
RPL19	-0.0615997	0.105222	0.558263	0.838077	L4 IT
TTC17	0.0418179	0.0241272	0.0830553	0.419281	L4 IT
TMEM267	-0.0189185	0.0277713	0.495729	0.808792	L4 IT
RPL34	-0.0320838	0.0908554	0.72399	0.912028	L4 IT
ZNF213	-0.0854292	0.0609141	0.16078	0.544442	L4 IT
LRRFIP1	-0.0247094	0.0231272	0.285334	0.673005	L4 IT
PHKB	-0.0284696	0.0258817	0.271337	0.662354	L4 IT
FBXW11	-0.0182101	0.0184744	0.324282	0.7012	L4 IT
B3GALT2	0.0244928	0.0490557	0.617577	0.865587	L4 IT
CDKN2D	-0.000519128	0.0537134	0.992289	0.997931	L4 IT
ABCA3	-0.036434	0.0248277	0.142246	0.518301	L4 IT
CEP83	-0.0219215	0.0269264	0.415573	0.766446	L4 IT
IGFL4	0.127755	0.0403073	0.00152684	0.0692968	L4 IT
COMMD1	-0.0107538	0.0241535	0.656155	0.883544	L4 IT
CAPN7	0.0556197	0.0233378	0.0171607	0.213398	L4 IT
C8orf34	-0.0747106	0.113268	0.509516	0.814831	L4 IT
AATK	-0.0544228	0.0271174	0.0447566	0.324175	L4 IT
AP3B1	-0.0160713	0.0278052	0.563267	0.841028	L4 IT
SVOP	-0.0684797	0.0407215	0.0926343	0.437359	L4 IT
NKIRAS1	0.00694713	0.036496	0.849032	0.954143	L4 IT
TAF4B	-0.00882289	0.0327084	0.787357	0.933848	L4 IT
NSA2	0.0773237	0.0380694	0.0422421	0.314872	L4 IT
COG3	0.0067024	0.0228661	0.769434	0.92792	L4 IT
RSPH3	0.000374152	0.0324064	0.990788	0.997927	L4 IT
NDUFB6	0.0332314	0.027411	0.225383	0.620441	L4 IT
FBH1	-0.0411138	0.0274093	0.133616	0.506478	L4 IT
MGST3	0.0175467	0.0358573	0.624596	0.868713	L4 IT
ARFGEF3	0.0153257	0.0221726	0.489439	0.806172	L4 IT
OVOL2	-0.0460194	0.0531707	0.386763	0.745447	L4 IT
RNPC3	0.071365	0.0342059	0.0369481	0.298206	L4 IT
ADCY3	-0.0330852	0.024442	0.175858	0.565291	L4 IT
TPT1	0.0412615	0.0579337	0.47633	0.800555	L4 IT
IQCK	-0.0992309	0.036664	0.00679975	0.138435	L4 IT
RORA-AS1	-0.152955	0.12944	0.237338	0.631404	L4 IT
RNF168	-0.0310891	0.0371293	0.402413	0.755898	L4 IT
ZDHHC13	0.0761322	0.0287523	0.00810012	0.151576	L4 IT
LINC02245	0.0279149	0.0274955	0.309986	0.690602	L4 IT
TRIP4	-0.020813	0.0375475	0.579366	0.848774	L4 IT
ZMAT1	0.0453784	0.0362724	0.210918	0.604476	L4 IT
SCG3	-0.0269696	0.0462207	0.559559	0.838449	L4 IT
ANK1	-0.0156814	0.0519939	0.762957	0.925622	L4 IT
SNU13	0.0159218	0.0535324	0.766143	0.927133	L4 IT
HMOX2	-0.0517698	0.0270864	0.0559684	0.358949	L4 IT
LRP2BP	0.13134	0.0353524	0.000203065	0.0291073	L4 IT
RABL2A	-0.148154	0.0596584	0.0130146	0.186738	L4 IT
RPL27A	-0.0441376	0.11535	0.701987	0.903821	L4 IT
CHGA	0.0528943	0.0436165	0.225239	0.620374	L4 IT
GPRIN3	0.156899	0.0885171	0.0763068	0.405231	L4 IT
CAB39L	-0.0182065	0.0296105	0.538644	0.828892	L4 IT
SIRT2	0.00995619	0.0278031	0.720271	0.911242	L4 IT
PSEN1	-0.0764043	0.0257698	0.00302806	0.0933425	L4 IT
SUMF2	-0.098611	0.0429575	0.0217016	0.238734	L4 IT
POM121	-0.0572231	0.0215691	0.00797761	0.151199	L4 IT
FTH1	0.0187276	0.0704384	0.790338	0.934773	L4 IT
ZFP64	-0.0467817	0.0299314	0.118061	0.48351	L4 IT
AGBL3	-0.0332784	0.0586876	0.570684	0.845543	L4 IT
HS6ST2	-0.0235572	0.0501784	0.638734	0.874385	L4 IT
SPSB3	-0.0405938	0.0392519	0.301049	0.685611	L4 IT
TMEM67	-0.0215075	0.0232434	0.354801	0.722503	L4 IT
PDE7B	-0.107327	0.0717236	0.134551	0.507224	L4 IT
RHBDD1	0.0455181	0.0377586	0.228008	0.62316	L4 IT
IGSF11	-0.0817857	0.0355985	0.0215932	0.237907	L4 IT
ZC3H7B	-0.0303992	0.0266641	0.254254	0.647493	L4 IT
CDC42BPB	-0.0203221	0.0210972	0.335418	0.70758	L4 IT
FAM193B	-0.0281839	0.0288312	0.328298	0.703833	L4 IT
ZNF253	0.0318946	0.0397318	0.42212	0.769759	L4 IT
ZSCAN16-AS1	0.0298338	0.0283328	0.292351	0.679183	L4 IT
PLXND1	-0.00909995	0.0330046	0.782765	0.932514	L4 IT
UNC50	-0.0303077	0.048174	0.529264	0.825208	L4 IT
POLR2A	0.0256634	0.0329058	0.435446	0.778168	L4 IT
IQGAP1	0.0536336	0.0349542	0.124932	0.491551	L4 IT
CNNM2	-0.0286137	0.0255553	0.262852	0.655416	L4 IT
RABL2B	-0.0830019	0.0321412	0.00981109	0.165255	L4 IT
ZMYM4	0.00611813	0.021439	0.775357	0.9298	L4 IT
MAPRE2	0.103154	0.0338892	0.00233567	0.0830757	L4 IT
PTPN9	-0.0443623	0.0322557	0.169028	0.555816	L4 IT
FRMD6	-0.119937	0.0951261	0.207372	0.601106	L4 IT
PRMT2	0.070356	0.0390877	0.0718681	0.394545	L4 IT
GABRG3-AS1	-0.0326004	0.208505	0.875755	0.963854	L4 IT
NCOA3	0.0459827	0.047994	0.338016	0.709844	L4 IT
RUNDC3A-AS1	-0.0708113	0.324577	0.8273	0.948428	L4 IT
PEX1	-0.0236629	0.0311732	0.447807	0.784436	L4 IT
CEP120	0.0692692	0.0297946	0.0200779	0.230545	L4 IT
IWS1	0.0449785	0.0311098	0.148233	0.526456	L4 IT
COPS9	0.00910444	0.0684528	0.894191	0.970471	L4 IT
ZNF302	-0.0301234	0.048922	0.538064	0.828656	L4 IT
SEC23A	-0.0133308	0.0239934	0.578482	0.848774	L4 IT
KCNMA1-AS1	-0.188088	0.167783	0.262281	0.655404	L4 IT
ZNF721	-0.0452576	0.0285289	0.112654	0.474	L4 IT
WBP1L	0.0230713	0.0408444	0.57217	0.845775	L4 IT
KANSL3	-0.0168959	0.0346454	0.625775	0.86881	L4 IT
FAM227B	-0.0690305	0.10953	0.528537	0.824537	L4 IT
FKBP15	-0.00238847	0.0229599	0.917147	0.978272	L4 IT
SCFD2	-0.0521863	0.0307754	0.0899404	0.432619	L4 IT
FBXO41	-0.0674529	0.0235797	0.00422799	0.1112	L4 IT
GPM6A	0.0322234	0.0286546	0.260782	0.65362	L4 IT
ELOA-AS1	0.0280258	0.0488189	0.565915	0.842497	L4 IT
XRN1	0.076523	0.0228144	0.000796078	0.0525852	L4 IT
SEM1	0.069325	0.0481116	0.149607	0.528685	L4 IT
PIBF1	-0.00844137	0.0228766	0.712131	0.907592	L4 IT
WDR35	0.0061542	0.0335993	0.854669	0.955305	L4 IT
RNF144A	-0.00300548	0.0291534	0.91789	0.978582	L4 IT
CCT5	0.0425399	0.0437214	0.330565	0.705237	L4 IT
FRAS1	-0.0805838	0.123483	0.514021	0.817211	L4 IT
ZNF586	0.00251951	0.028228	0.928879	0.981818	L4 IT
MIS18BP1	0.0169323	0.0346861	0.625438	0.86881	L4 IT
MAP1LC3B	0.108386	0.0457908	0.0179334	0.217845	L4 IT
NARS2	0.10292	0.0580934	0.0764572	0.405302	L4 IT
INTS3	0.00719211	0.0246707	0.770651	0.928277	L4 IT
PEBP1	0.097625	0.0631521	0.122136	0.487931	L4 IT
NIM1K	0.0726083	0.0346982	0.0363878	0.296185	L4 IT
RASD1	0.295889	0.113508	0.00914029	0.159194	L4 IT
VCP	0.0240376	0.0350175	0.492432	0.80694	L4 IT
ZDHHC23	-0.0139923	0.0699283	0.841406	0.953537	L4 IT
RGL1	-0.0316232	0.0239425	0.18657	0.573798	L4 IT
MRPS35	-0.00331585	0.0235582	0.888066	0.968128	L4 IT
XRN2	-0.0195721	0.0203553	0.336289	0.708308	L4 IT
MT-ND3	0.465246	0.15841	0.00331431	0.0975511	L4 IT
PTPN11	-0.0479603	0.0218526	0.0281841	0.264992	L4 IT
KLHL2	-0.0151021	0.0244246	0.536369	0.828013	L4 IT
PWWP2A	0.0118021	0.0337056	0.726224	0.913112	L4 IT
JAK1	-0.098449	0.0301604	0.00109781	0.0606162	L4 IT
ENPP5	0.0143742	0.0358773	0.688679	0.89729	L4 IT
PLAA	-0.0353754	0.023644	0.134609	0.507224	L4 IT
RBM28	0.00404073	0.0214139	0.85033	0.954348	L4 IT
PIGU	-0.037574	0.0312134	0.228676	0.62369	L4 IT
SRSF7	-0.00860698	0.0663094	0.896724	0.971497	L4 IT
TMEM120B	-0.0321827	0.0334474	0.335955	0.708184	L4 IT
SCN9A	0.0635812	0.0824002	0.440343	0.781584	L4 IT
FGF12-AS1	-0.156979	0.121164	0.195114	0.584608	L4 IT
AP1M1	0.0438425	0.0289442	0.129843	0.499444	L4 IT
WDFY2	-0.0391706	0.033945	0.248525	0.64318	L4 IT
TPD52L2	0.0392142	0.0277932	0.158266	0.540621	L4 IT
TAMM41	0.023258	0.0304241	0.444593	0.783405	L4 IT
WWOX	-0.0739256	0.035966	0.0398374	0.306731	L4 IT
BORCS5	-0.049346	0.0268182	0.0657658	0.381939	L4 IT
SRBD1	-0.0181395	0.0336717	0.590082	0.853747	L4 IT
HNRNPC	0.0478177	0.0228885	0.0366933	0.297154	L4 IT
RBM4	-0.0680583	0.0592082	0.250361	0.645184	L4 IT
FKTN	-0.0533793	0.0373036	0.152447	0.532129	L4 IT
IQCE	-0.0344385	0.0260962	0.186943	0.573798	L4 IT
PRKD1	-0.0871994	0.051381	0.0896756	0.432216	L4 IT
CDK5RAP2	0.0570277	0.0454273	0.209347	0.603324	L4 IT
AASDH	-0.00808936	0.0295313	0.784142	0.932797	L4 IT
ACBD6	0.0204208	0.0216109	0.344696	0.715511	L4 IT
SPECC1	0.000940308	0.0315844	0.976249	0.993649	L4 IT
GPC5	0.222993	0.0604761	0.000226656	0.0312392	L4 IT
HHIP	-0.148614	0.108444	0.170555	0.558415	L4 IT
ZNF346	-0.0145617	0.0273027	0.593796	0.855123	L4 IT
TMEM38A	-0.0554985	0.0353711	0.11664	0.480767	L4 IT
ABHD12	-0.0584649	0.0242073	0.0157277	0.205319	L4 IT
RARS2	0.0596078	0.0256575	0.0201679	0.230657	L4 IT
C2orf72	0.00383728	0.0851579	0.964059	0.990454	L4 IT
CACHD1	0.0153248	0.0502348	0.760319	0.925339	L4 IT
DECR1	0.0566098	0.0545869	0.299709	0.685173	L4 IT
SCCPDH	-0.00642482	0.0257769	0.80317	0.940268	L4 IT
XKR6	-0.040374	0.0269789	0.134522	0.507224	L4 IT
IRAK1BP1	0.124538	0.0398656	0.00178439	0.0749264	L4 IT
ZCCHC8	0.0722318	0.0286637	0.0117365	0.178399	L4 IT
CLMP	-0.0786716	0.0599065	0.189102	0.577706	L4 IT
SCN3A	0.0457734	0.0260192	0.0785408	0.409532	L4 IT
B3GALNT1	-0.0328451	0.0471002	0.485587	0.805163	L4 IT
SGO1-AS1	0.00705575	0.0674773	0.916721	0.978133	L4 IT
PDZD8	-0.0380573	0.0246762	0.123009	0.489643	L4 IT
SLC37A3	-0.0495456	0.0260255	0.056945	0.362455	L4 IT
MTRR	-0.0176857	0.0249115	0.47774	0.800976	L4 IT
TDO2	0.0486351	0.0501465	0.332116	0.705581	L4 IT
NUP93	-0.0666237	0.0298608	0.025672	0.256077	L4 IT
ANXA11	0.210166	0.0639502	0.00101477	0.0593703	L4 IT
HS6ST3	-0.0167881	0.049187	0.732869	0.915623	L4 IT
KIF5C	-0.083531	0.0276869	0.00255303	0.0862858	L4 IT
TMEM242	-0.0336248	0.0273713	0.219272	0.613328	L4 IT
TSC1	-0.0192419	0.0207283	0.353256	0.721867	L4 IT
EXT2	-0.0289905	0.0247213	0.24092	0.634924	L4 IT
CDS2	0.0103549	0.0271003	0.70239	0.903966	L4 IT
METTL21A	0.0946165	0.0467985	0.0431984	0.318521	L4 IT
SBF2	-0.0174414	0.0216131	0.419676	0.768477	L4 IT
TAF1B	-0.00201701	0.0296034	0.945679	0.986258	L4 IT
ARL3	-0.00555014	0.0330622	0.866686	0.959763	L4 IT
SPG7	-0.0610873	0.0256667	0.0173117	0.213398	L4 IT
RBM33	0.00371783	0.0212582	0.861166	0.957646	L4 IT
TULP4	-0.0401291	0.0206108	0.0515359	0.344711	L4 IT
SAFB2	0.0657673	0.0307294	0.0323379	0.280434	L4 IT
STX12	-0.0117798	0.0199689	0.555253	0.836468	L4 IT
CYB5B	0.0323652	0.0320161	0.312062	0.692575	L4 IT
MAPK10	0.0666758	0.0340074	0.0499225	0.339464	L4 IT
PABPN1	-0.100024	0.0602669	0.0969786	0.444545	L4 IT
RPL30	-0.0657934	0.102015	0.518965	0.818896	L4 IT
NFAT5	0.0205581	0.0262494	0.433518	0.776368	L4 IT
NCAN	0.0176272	0.042041	0.675007	0.892661	L4 IT
CAMK2D	-0.0209639	0.0499234	0.674543	0.892129	L4 IT
PDE1B	-0.0120339	0.0284205	0.671986	0.890676	L4 IT
C19orf12	-0.0279271	0.0265857	0.293508	0.680656	L4 IT
MAU2	-0.00860266	0.0254297	0.735143	0.916746	L4 IT
CNOT6	0.0159226	0.0221669	0.472569	0.798044	L4 IT
ARID1A	-0.0364934	0.0269909	0.176354	0.565291	L4 IT
ELOVL6	0.00966046	0.0433353	0.823595	0.947092	L4 IT
DHX29	-0.0310126	0.0297996	0.298011	0.684017	L4 IT
FBXL4	-0.0260443	0.0550593	0.636197	0.87326	L4 IT
NT5C2	-0.016756	0.0299526	0.575878	0.847431	L4 IT
PTBP2	0.0114638	0.0234919	0.625556	0.86881	L4 IT
RPS4X	-0.065776	0.109893	0.549477	0.834706	L4 IT
FAM149B1	-0.00794224	0.0330662	0.810181	0.943085	L4 IT
UBAC2	-0.0654292	0.0254259	0.0100727	0.167186	L4 IT
HIPK3	0.0146746	0.0220307	0.505348	0.812525	L4 IT
PEAK1	-0.0019077	0.0262792	0.94213	0.986017	L4 IT
CACNA1G	-0.034366	0.0344979	0.319164	0.697995	L4 IT
CTNND1	-0.0661248	0.0373191	0.0764155	0.405231	L4 IT
KCNMB4	-0.0334299	0.0312278	0.284387	0.672605	L4 IT
MIA3	0.073502	0.0371075	0.0476154	0.332936	L4 IT
USP48	-0.00500032	0.0202013	0.804502	0.940551	L4 IT
MLXIPL	0.020468	0.0327829	0.532397	0.826432	L4 IT
KDM7A	-0.0171562	0.0411476	0.67672	0.893383	L4 IT
TTC27	0.0198227	0.0322826	0.539193	0.829154	L4 IT
BAZ2B	0.0738345	0.0534463	0.167134	0.554376	L4 IT
METTL24	-0.0729743	0.0451052	0.105691	0.461788	L4 IT
SLC35E3	0.0540416	0.0459832	0.239896	0.633893	L4 IT
PGM3	0.0280261	0.0242881	0.24854	0.64318	L4 IT
ARMH4	-0.0186531	0.0374319	0.618257	0.86591	L4 IT
TRPC4AP	-0.00322748	0.0274195	0.9063	0.974264	L4 IT
NUDCD2	0.0239973	0.0531196	0.651442	0.881467	L4 IT
YARS2	0.0587442	0.0312863	0.0604316	0.368764	L4 IT
ASCC1	-0.0448702	0.0260359	0.0848169	0.422277	L4 IT
ZZEF1	-0.0566965	0.0249225	0.0229114	0.242908	L4 IT
POU2F1	-0.0151106	0.0244492	0.536549	0.828013	L4 IT
PUS7	-0.0446133	0.0258236	0.0840566	0.420572	L4 IT
PCDH9-AS2	-0.178141	0.118243	0.131921	0.503583	L4 IT
GLRA3	0.221543	0.0536928	3.68941e-05	0.013221	L4 IT
EMSY	0.0201038	0.0281189	0.474635	0.799677	L4 IT
DDAH1	0.00129782	0.0413758	0.974977	0.993366	L4 IT
RAB30-DT	0.0551809	0.0321119	0.0857252	0.423719	L4 IT
NCOA6	0.00930961	0.0242139	0.700627	0.903454	L4 IT
DYNC1H1	-0.049931	0.0241444	0.0386383	0.302976	L4 IT
ZC3H8	0.0149468	0.0269643	0.579362	0.848774	L4 IT
NUS1	0.00219712	0.0256674	0.931785	0.982724	L4 IT
HOMER2	0.00118708	0.0290536	0.967409	0.992094	L4 IT
CES4A	-0.120238	0.0379198	0.00151998	0.0692968	L4 IT
LINC01811	0.128207	0.0634224	0.0432303	0.318593	L4 IT
NDUFAF6	0.105957	0.0312484	0.000696922	0.050424	L4 IT
SUPV3L1	0.0154135	0.0273441	0.572968	0.846013	L4 IT
SEC14L1	0.00601362	0.0318581	0.850279	0.954348	L4 IT
PSMD1	-0.0163622	0.0186945	0.381443	0.742204	L4 IT
RFX7	0.0399133	0.0270166	0.139579	0.514191	L4 IT
VMP1	-0.0417299	0.0226305	0.0651878	0.380541	L4 IT
DTWD1	0.121146	0.0394916	0.00215746	0.0807959	L4 IT
SHISA9	-0.0212723	0.0456819	0.641459	0.875516	L4 IT
SENP7	-0.0240092	0.0230632	0.297868	0.684017	L4 IT
RALGPS2	0.0568176	0.0310558	0.0673195	0.384791	L4 IT
RNF157	-0.0187587	0.0260053	0.470699	0.797141	L4 IT
PTMS	0.0606722	0.0523161	0.246161	0.640909	L4 IT
SNTB2	-0.0679028	0.0356076	0.0565242	0.361382	L4 IT
SP4	0.00416123	0.0294001	0.887445	0.968128	L4 IT
BRSK1	-0.0984508	0.0318873	0.00201876	0.0794607	L4 IT
RNF217	0.0242645	0.0275336	0.378173	0.740132	L4 IT
FAP	0.0755651	0.0638508	0.236625	0.630911	L4 IT
KPNA1	-0.0617057	0.0203766	0.00245963	0.0845477	L4 IT
PCSK2	0.0143987	0.0370968	0.697914	0.902413	L4 IT
SLC39A9	-0.0354921	0.0282708	0.209321	0.603324	L4 IT
NPTX1	0.064606	0.0368633	0.0796736	0.411843	L4 IT
WDR45B	0.0193339	0.0241002	0.422419	0.769759	L4 IT
EIF5	0.0757436	0.0447574	0.0905859	0.434363	L4 IT
FBXO34	0.0405678	0.0235759	0.085299	0.423218	L4 IT
ARPC5L	-0.0285413	0.0479214	0.551452	0.835305	L4 IT
RIPK1	-0.0774791	0.0373706	0.0381476	0.301795	L4 IT
YY1AP1	-0.0159517	0.0288451	0.580254	0.849051	L4 IT
ERO1B	0.063796	0.0276848	0.0212021	0.234862	L4 IT
DUT	0.0269834	0.0409936	0.510387	0.815222	L4 IT
STRAP	-0.00227776	0.0339365	0.946488	0.986258	L4 IT
NECTIN1	-0.0281928	0.0312703	0.367277	0.73139	L4 IT
SAMD4B	0.0363184	0.0411271	0.377194	0.739227	L4 IT
SHISA6	-0.122369	0.0566342	0.0307191	0.274246	L4 IT
ZNF790-AS1	0.0375827	0.0266987	0.159231	0.541842	L4 IT
SPART	0.0645505	0.029963	0.0312132	0.275452	L4 IT
RALBP1	0.0224408	0.0291357	0.441172	0.78168	L4 IT
PACS2	-0.0178511	0.0272971	0.513139	0.816715	L4 IT
ENSA	0.111916	0.0340435	0.00101103	0.0593703	L4 IT
MT3	0.0747773	0.0613512	0.222905	0.617772	L4 IT
PTPDC1	-0.0189758	0.0306961	0.536455	0.828013	L4 IT
CFAP299	0.0987452	0.0613424	0.107455	0.464353	L4 IT
SRI	0.0585002	0.0499594	0.241617	0.635998	L4 IT
IAH1	-0.032922	0.03052	0.280721	0.670522	L4 IT
OSBPL3	-0.0235199	0.0634145	0.710718	0.907204	L4 IT
CCDC85B	-0.0128797	0.0702131	0.854455	0.955286	L4 IT
CCDC93	-0.024475	0.0262505	0.35115	0.719998	L4 IT
SPPL2A	-0.0183302	0.0270845	0.498547	0.809684	L4 IT
ANKRD12	0.14474	0.0361254	6.15988e-05	0.0158543	L4 IT
KCNMB2-AS1	-0.255275	0.0685556	0.000196387	0.028442	L4 IT
TBRG1	-0.0303371	0.0277583	0.274437	0.664265	L4 IT
INTS1	-0.0324939	0.0353913	0.358549	0.724142	L4 IT
ZNF532	0.00097215	0.0235429	0.967063	0.991905	L4 IT
AKAP10	0.0213089	0.0233024	0.360481	0.725486	L4 IT
ZSCAN18	0.0182894	0.0384995	0.634748	0.872505	L4 IT
FAM177A1	0.014983	0.0219752	0.495357	0.808756	L4 IT
PEX14	-0.0547159	0.0249856	0.0285317	0.266954	L4 IT
C1orf43	-0.123379	0.0576304	0.0322849	0.280298	L4 IT
RHOT1	0.052319	0.0316652	0.0984817	0.44757	L4 IT
PPFIA2-AS1	-0.103596	0.146483	0.479426	0.801568	L4 IT
ADAM17	-0.0692162	0.0272357	0.0110417	0.173778	L4 IT
LARS2	-0.0338821	0.0286727	0.23733	0.631404	L4 IT
KLHL18	-0.0558628	0.0257031	0.0297512	0.270777	L4 IT
TGS1	0.0186967	0.0297803	0.530122	0.825208	L4 IT
PALLD	0.0149267	0.0391831	0.703242	0.904384	L4 IT
TPP2	0.0754249	0.0250512	0.00260535	0.0870843	L4 IT
ACER3	-0.0782977	0.0262474	0.00285381	0.0905011	L4 IT
LINC02669	-0.148735	0.115803	0.199009	0.5903	L4 IT
CCM2	-0.0561469	0.0334183	0.0929334	0.438443	L4 IT
SNX29	-0.030746	0.0295785	0.298585	0.68435	L4 IT
DPY30	0.0364277	0.0246309	0.139155	0.513424	L4 IT
MFF	-0.00233942	0.0224	0.916822	0.978133	L4 IT
NUP98	-0.0234736	0.0230918	0.309375	0.690014	L4 IT
POM121C	-0.0260481	0.0227372	0.251953	0.645998	L4 IT
SLC30A5	-0.0580869	0.0241622	0.0162151	0.20844	L4 IT
PAG1	0.0384298	0.0291358	0.187173	0.574137	L4 IT
HERPUD2	0.0196944	0.0253132	0.436552	0.779136	L4 IT
PIR	0.00435721	0.0305446	0.886566	0.967844	L4 IT
ERCC1	-0.110828	0.0316987	0.00047177	0.0429809	L4 IT
MAPRE3	0.0372408	0.0342502	0.276897	0.667067	L4 IT
MFSD4A	-0.027757	0.0429105	0.517723	0.818467	L4 IT
EIF3J	0.0378436	0.0274417	0.167878	0.555101	L4 IT
GPR135	0.111062	0.0473283	0.0189445	0.224236	L4 IT
RALGPS1	-0.0378683	0.0276735	0.171188	0.559209	L4 IT
ERCC8	-0.0176537	0.0349571	0.613552	0.862982	L4 IT
ESYT2	-0.0356774	0.0231515	0.123307	0.490268	L4 IT
GPC6	-0.0530823	0.0545594	0.330589	0.705237	L4 IT
TTL	-0.0683464	0.0328077	0.0372293	0.298626	L4 IT
ADNP2	0.0527037	0.0267259	0.0486086	0.336298	L4 IT
FIS1	-0.0133837	0.0518248	0.796215	0.936565	L4 IT
OAT	0.0912425	0.0422745	0.0309016	0.274543	L4 IT
SMS	-0.0500362	0.021659	0.0208784	0.234288	L4 IT
PPP1R21	0.000262194	0.0250715	0.991656	0.997931	L4 IT
AGO1	-0.0314997	0.0251985	0.211277	0.604723	L4 IT
PXK	0.00955285	0.0241084	0.691924	0.899081	L4 IT
WWP2	-0.0588888	0.0314011	0.0607413	0.370024	L4 IT
SERGEF	-0.0298878	0.0237508	0.208251	0.602292	L4 IT
CALCOCO2	0.122613	0.0313747	9.30519e-05	0.0190856	L4 IT
ARL15	0.0181467	0.0337555	0.590859	0.853893	L4 IT
BTBD10	0.00793844	0.022529	0.724565	0.912165	L4 IT
FGF12	-0.00861556	0.033485	0.796951	0.936735	L4 IT
GUK1	-0.0266855	0.049949	0.593165	0.854936	L4 IT
SNX9	-0.0163429	0.0241697	0.498931	0.809684	L4 IT
GUF1	0.0514599	0.0389465	0.186402	0.573798	L4 IT
TMEM150C	0.0838662	0.0681964	0.218782	0.612995	L4 IT
LINC01821	0.0986338	0.101549	0.331401	0.705254	L4 IT
RUFY1	-0.051068	0.0287661	0.0758509	0.404181	L4 IT
ZNF407	-0.0719251	0.0312425	0.0213262	0.235871	L4 IT
ZNF667	-0.0509508	0.0275462	0.0643643	0.377949	L4 IT
ENY2	0.00375555	0.0577301	0.948131	0.986258	L4 IT
CRMP1	-0.0132903	0.0286414	0.642631	0.875948	L4 IT
TRIM9	-0.0231125	0.025029	0.355784	0.722676	L4 IT
STAT1	-0.0896768	0.0690771	0.194214	0.582764	L4 IT
FAM110B	-0.0418208	0.0304	0.16892	0.555631	L4 IT
DIAPH2	0.0233987	0.0443198	0.597533	0.855991	L4 IT
RPL8	0.0402554	0.0664689	0.544762	0.832621	L4 IT
RBM4B	0.0298122	0.0543359	0.583235	0.85102	L4 IT
UGGT2	-0.0208656	0.024622	0.396751	0.751433	L4 IT
TTLL7	-0.0161108	0.0194165	0.406681	0.759229	L4 IT
IL12RB2	0.00362819	0.0484772	0.94034	0.986017	L4 IT
TM2D1	-0.0290597	0.0214671	0.175835	0.565291	L4 IT
RIMS2	-0.00473196	0.0276858	0.864289	0.958879	L4 IT
CIZ1	-0.00418991	0.0242929	0.863064	0.958174	L4 IT
TUB	0.0529187	0.0332127	0.111087	0.472383	L4 IT
NPC1	-0.0684732	0.0324119	0.0346352	0.290154	L4 IT
BCL2	-0.0476392	0.0496621	0.337425	0.70929	L4 IT
BRINP3	0.0300437	0.0386247	0.436665	0.779136	L4 IT
PCCB	-0.000562264	0.026488	0.983065	0.995832	L4 IT
ELP1	-0.043474	0.0247649	0.0791794	0.411178	L4 IT
PSMC6	-0.00425857	0.0304316	0.888708	0.968504	L4 IT
PTK2	-0.0305508	0.0252062	0.225498	0.620477	L4 IT
BCLAF3	0.0122003	0.0286046	0.669731	0.889459	L4 IT
INO80	-0.0629142	0.028725	0.0285077	0.266904	L4 IT
SYT12	-0.200363	0.0679762	0.00320302	0.09585	L4 IT
FBXW2	-0.0653604	0.0338601	0.0535687	0.350778	L4 IT
SCAF4	0.0434024	0.0264651	0.101008	0.452879	L4 IT
CCDC28A	0.0521949	0.0259906	0.0446198	0.323833	L4 IT
KCTD16	-0.0392389	0.0348153	0.259717	0.652727	L4 IT
SEC22A	0.0209609	0.0307198	0.495032	0.808756	L4 IT
ING5	-0.0411051	0.0248301	0.0978323	0.446359	L4 IT
ETV6	0.0521585	0.0445834	0.242038	0.636582	L4 IT
RPAP2	0.02236	0.0234655	0.340646	0.711728	L4 IT
COLGALT2	-0.0372124	0.0302108	0.218039	0.611781	L4 IT
IFT20	0.0172908	0.0319421	0.58829	0.853065	L4 IT
CAMK1	-0.0799101	0.043454	0.065921	0.382112	L4 IT
SNX6	0.00289718	0.0242608	0.904944	0.973884	L4 IT
RPLP2	-0.0128027	0.0597487	0.830332	0.949685	L4 IT
FAM120B	0.0122978	0.0274924	0.654646	0.8828	L4 IT
OSBPL1A	0.0824186	0.024727	0.000858729	0.054222	L4 IT
LRFN5	0.0532294	0.029386	0.0700811	0.3922	L4 IT
CACNA1I	0.0723659	0.0383932	0.0594484	0.366509	L4 IT
SNRK	-0.00358716	0.0286011	0.900191	0.973264	L4 IT
FAM153CP	-0.046029	0.0468896	0.326274	0.702541	L4 IT
JAZF1-AS1	0.298098	0.133419	0.0254633	0.255238	L4 IT
GBF1	-0.048817	0.0237011	0.0394277	0.305325	L4 IT
ARPC5	-0.0118474	0.0393941	0.763612	0.926107	L4 IT
RPL7A	-0.0468288	0.0928212	0.613906	0.863181	L4 IT
LATS1	-0.0507644	0.0254393	0.0459871	0.328604	L4 IT
CEP57L1	-0.0116693	0.0238027	0.623957	0.86854	L4 IT
FTO	0.0241053	0.0316204	0.445861	0.783954	L4 IT
ATG10	-0.0309817	0.0439919	0.481271	0.802545	L4 IT
CDKL1	0.0920536	0.0313427	0.00331403	0.0975511	L4 IT
ST8SIA1	0.0150544	0.0291109	0.605058	0.858871	L4 IT
ARHGAP12	0.0797861	0.0624361	0.20129	0.593863	L4 IT
ATE1	0.0294365	0.0278379	0.290317	0.678526	L4 IT
MROH1	-0.0806993	0.0306317	0.00842617	0.153183	L4 IT
ARHGAP20	-0.0726286	0.0252968	0.00409105	0.109815	L4 IT
TPM4	-0.0620233	0.0288303	0.0314508	0.276914	L4 IT
ZKSCAN1	-0.0552625	0.0294274	0.0603911	0.368674	L4 IT
SLC35G2	0.00348324	0.0361928	0.923329	0.980225	L4 IT
KCTD2	0.053834	0.0382014	0.158772	0.541412	L4 IT
GABRA2	0.00200163	0.0198872	0.919829	0.979432	L4 IT
EXTL3	-0.0069669	0.0375774	0.852914	0.954681	L4 IT
CC2D1A	-0.00333297	0.0316069	0.916018	0.977982	L4 IT
MBTPS1	-0.0266324	0.0261851	0.309114	0.689841	L4 IT
IGF2R	-0.0747682	0.0250621	0.00285138	0.0905011	L4 IT
CHST11	-0.094926	0.0388398	0.0145238	0.197046	L4 IT
CHGB	-0.0731466	0.0566739	0.196822	0.587149	L4 IT
RPS6KB1	0.0132045	0.0249526	0.596678	0.855963	L4 IT
NCAM2	0.0476311	0.0443336	0.282653	0.671386	L4 IT
RPP38	-0.0871732	0.0841253	0.300094	0.685288	L4 IT
MTIF3	-0.001158	0.0343603	0.973115	0.992953	L4 IT
KANTR	0.071737	0.034328	0.0366402	0.297059	L4 IT
HERC1	-0.0439474	0.0181445	0.015432	0.203515	L4 IT
FOXK2	-0.0634003	0.0243695	0.00927838	0.159923	L4 IT
KLHL23	-0.00290456	0.0234135	0.901272	0.973502	L4 IT
NAA15	-0.0186508	0.0282368	0.508924	0.81462	L4 IT
ASPHD1	-0.0993841	0.0380843	0.0090654	0.158909	L4 IT
GLCE	-0.186648	0.0636749	0.00337593	0.0978179	L4 IT
TCHP	-0.0706607	0.0688492	0.304745	0.686825	L4 IT
AK5	0.0394057	0.0302916	0.193301	0.582111	L4 IT
S100A6	-0.0674454	0.0729519	0.355216	0.722549	L4 IT
CELF2	-0.0300874	0.0294847	0.30752	0.68864	L4 IT
LINC01376	-0.0324696	0.0454455	0.474935	0.799726	L4 IT
DCC	-0.0305637	0.0366686	0.404557	0.757533	L4 IT
CDON	-0.030374	0.0377979	0.421634	0.769759	L4 IT
CAMSAP1	-0.0339923	0.0238735	0.15449	0.535151	L4 IT
ATP6V0B	-0.00156044	0.0505445	0.975371	0.99346	L4 IT
HIVEP2	-0.0380467	0.0367848	0.300993	0.685611	L4 IT
KIAA0586	0.0290931	0.0347032	0.40184	0.755406	L4 IT
FYTTD1	-0.0190442	0.0275739	0.489779	0.806172	L4 IT
MT-ATP6	0.309699	0.115728	0.00744891	0.146472	L4 IT
JOSD1	-0.0302319	0.0275789	0.272993	0.662785	L4 IT
TMED4	-0.0104903	0.0350931	0.764995	0.926524	L4 IT
SNTG1	0.0302008	0.0358678	0.399785	0.75398	L4 IT
ZNF83	0.170986	0.0413887	3.60849e-05	0.013221	L4 IT
SAR1B	0.0171286	0.0238004	0.471723	0.797746	L4 IT
KIZ	0.0919867	0.0285147	0.0012556	0.0640492	L4 IT
ANO4	-0.108504	0.0466982	0.0201519	0.230657	L4 IT
MAP3K3	-0.0141908	0.0272308	0.602276	0.857748	L4 IT
TMEM63B	-0.0100405	0.0301008	0.73871	0.917983	L4 IT
SIPA1L3	-0.0452584	0.0312154	0.147093	0.525041	L4 IT
PCMT1	-0.0119524	0.0247818	0.629588	0.870193	L4 IT
MAP3K4	0.00751586	0.0227522	0.741146	0.919155	L4 IT
MAOB	0.0710272	0.049434	0.150773	0.529769	L4 IT
FAM85B	0.181126	0.0995412	0.068819	0.389594	L4 IT
PRR14L	0.00573792	0.028188	0.838698	0.952844	L4 IT
CCDC30	0.111753	0.0526214	0.0336932	0.285485	L4 IT
EIF2A	0.0233538	0.0330118	0.479295	0.801568	L4 IT
PAIP2	-0.00114432	0.0243699	0.962548	0.989825	L4 IT
ERCC6	-0.00705004	0.0231702	0.760921	0.925355	L4 IT
SH3GL3	0.109117	0.0528259	0.0388664	0.303604	L4 IT
MT-ND2	0.292653	0.116493	0.0119984	0.179395	L4 IT
MTMR3	-0.00703362	0.0280278	0.801851	0.939491	L4 IT
VPS13A	0.0436328	0.0252357	0.0838067	0.420471	L4 IT
NUP50-DT	-0.0101638	0.0321021	0.75154	0.92152	L4 IT
HP1BP3	0.07552	0.0261619	0.00389377	0.107178	L4 IT
HDAC9	0.00087548	0.0674021	0.989637	0.997546	L4 IT
DDI2	0.0338544	0.0392502	0.388397	0.746765	L4 IT
SLX4IP	0.103333	0.0644123	0.10866	0.466113	L4 IT
MAP4K5	0.0519959	0.0243161	0.0324898	0.281055	L4 IT
SLC22A15	-0.0415633	0.040342	0.302882	0.685862	L4 IT
CEP162	0.0428703	0.0499041	0.39031	0.747708	L4 IT
WDR44	-0.0231242	0.025681	0.367886	0.731983	L4 IT
BMPER	-0.054481	0.0381303	0.153058	0.533411	L4 IT
AGAP3	0.0590602	0.0327897	0.0716739	0.394011	L4 IT
NKAIN3	0.0430262	0.0668604	0.519885	0.819354	L4 IT
TRIM13	-0.020627	0.0455515	0.650672	0.880878	L4 IT
CLNS1A	0.0769739	0.0234414	0.00102461	0.0596866	L4 IT
RPL32	-0.0951427	0.121913	0.435148	0.777949	L4 IT
PTH2R	0.0197791	0.0456356	0.664714	0.887412	L4 IT
DSE	0.101289	0.0375265	0.00695186	0.140203	L4 IT
CELF2-AS2	-0.226062	0.214143	0.291123	0.678946	L4 IT
TAF2	-0.00704955	0.0234707	0.763907	0.92621	L4 IT
SUGP2	-0.0926736	0.0254493	0.000271061	0.032927	L4 IT
UBE2R2	-0.0048087	0.0392886	0.902587	0.973554	L4 IT
SNX3	0.0649045	0.0384825	0.0916802	0.435348	L4 IT
PHLPP1	-0.0710715	0.026342	0.00697505	0.140225	L4 IT
CCDC148	0.0901608	0.0404431	0.0257922	0.256206	L4 IT
NDUFV1	-0.0516559	0.0360937	0.152384	0.532129	L4 IT
NUP88	0.0268447	0.0235108	0.253536	0.64713	L4 IT
IFNAR1	0.0198396	0.0250103	0.427628	0.773281	L4 IT
FAM117B	0.146749	0.0431889	0.000679235	0.0503176	L4 IT
CHD8	-0.0220579	0.0208316	0.289662	0.67799	L4 IT
SOD1	0.0726855	0.0610668	0.233943	0.628657	L4 IT
MT-CO3	0.263606	0.141995	0.0633898	0.374538	L4 IT
DNAJC7	0.0443577	0.0223794	0.0474701	0.332407	L4 IT
SYNE1	0.0232342	0.0388348	0.549651	0.834874	L4 IT
SFXN5	0.0174329	0.0290022	0.547781	0.834243	L4 IT
PBRM1	-0.010333	0.0237465	0.663463	0.887412	L4 IT
COPS4	-0.0136002	0.023334	0.559995	0.838449	L4 IT
R3HCC1L	-0.0337635	0.024777	0.172978	0.562237	L4 IT
SND1	-0.0211982	0.0277973	0.445702	0.783954	L4 IT
ZNF420	0.0233214	0.0292703	0.425592	0.771912	L4 IT
VPS39	-0.0754657	0.0216491	0.000490559	0.0429809	L4 IT
EIF2AK3	-0.0142188	0.0454713	0.754509	0.922846	L4 IT
SNX19	-0.0377492	0.0326195	0.247167	0.641976	L4 IT
PCBP3	0.14252	0.0576961	0.0135044	0.189962	L4 IT
LMO7	8.29674e-06	0.041967	0.999842	0.999912	L4 IT
UGGT1	0.0175046	0.0288512	0.544036	0.832076	L4 IT
MCU	0.0849792	0.0366341	0.0203583	0.231417	L4 IT
DNER	0.00770456	0.0328577	0.81461	0.944462	L4 IT
BEX5	-0.0049457	0.0688175	0.942708	0.986071	L4 IT
TMEM131	0.0116049	0.0234719	0.621012	0.867431	L4 IT
SAFB	0.0170061	0.0243922	0.485683	0.805163	L4 IT
MRAS	-0.0273987	0.0264015	0.299376	0.685131	L4 IT
WWP1	0.0496953	0.0214986	0.0208017	0.233954	L4 IT
KLHL5	0.00643025	0.042076	0.878537	0.9642	L4 IT
EPB41L3	-0.0101115	0.0246326	0.681444	0.895642	L4 IT
EIF2AK2	0.0928777	0.0306693	0.00245883	0.0845477	L4 IT
PSMB1	0.0709036	0.0295093	0.0162721	0.20844	L4 IT
ARHGAP35	-0.0107323	0.0251713	0.669837	0.889517	L4 IT
DZANK1	-0.0313637	0.0252264	0.213761	0.607104	L4 IT
CSNK1D	-0.0191855	0.0239835	0.423743	0.770315	L4 IT
VPS26A	0.00413675	0.0232312	0.858669	0.956645	L4 IT
PRKDC	-0.019996	0.018019	0.267121	0.659213	L4 IT
ZNF254	-0.0177068	0.0254003	0.485734	0.805163	L4 IT
FBXO32	0.0803836	0.0335103	0.0164502	0.209598	L4 IT
HECTD2	-0.0730974	0.0286087	0.0106165	0.170793	L4 IT
USP43	-0.0227937	0.0368328	0.536019	0.827993	L4 IT
AGO3	-0.00294388	0.0224844	0.895831	0.971226	L4 IT
GALNT11	-0.0955924	0.0224893	2.13222e-05	0.00955103	L4 IT
TUT4	0.0338003	0.0221141	0.1264	0.493574	L4 IT
RPS2	0.122158	0.0604559	0.0433201	0.318659	L4 IT
WDR43	-0.0265419	0.0244961	0.27858	0.668601	L4 IT
PHLDB2	-0.0643415	0.172303	0.708835	0.906873	L4 IT
BAIAP2L2	-0.100134	0.119682	0.402777	0.756027	L4 IT
WASF3	-0.0065989	0.0263399	0.802178	0.93967	L4 IT
RASSF4	-0.109689	0.0595287	0.0653829	0.380975	L4 IT
MARK3	-0.00274074	0.0240208	0.90916	0.975076	L4 IT
NEFM	0.0688967	0.0539529	0.20161	0.594135	L4 IT
EIF5B	0.00238608	0.0228254	0.916744	0.978133	L4 IT
TAFA2	-0.0345001	0.0475978	0.468559	0.796018	L4 IT
CCDC136	-0.0449838	0.0295823	0.128352	0.49666	L4 IT
LRRC4C	0.0493278	0.0963876	0.608815	0.860692	L4 IT
UTRN	0.0317283	0.0549844	0.563911	0.841183	L4 IT
UST	-0.222633	0.0905555	0.0139511	0.192839	L4 IT
ARL6IP5	0.0371847	0.0610818	0.542678	0.831158	L4 IT
LRRC37A3	0.0360211	0.0427411	0.399354	0.75398	L4 IT
STXBP5L	-0.0170641	0.0301234	0.571072	0.845635	L4 IT
TRMT9B	-0.0843468	0.0467154	0.0709894	0.39264	L4 IT
ABCB7	-0.0140245	0.0265239	0.59698	0.855991	L4 IT
PFDN2	0.0561716	0.0451048	0.213001	0.606592	L4 IT
SLC2A13	0.0235882	0.0399004	0.554402	0.836152	L4 IT
WWC2	0.0429597	0.0562055	0.444669	0.783405	L4 IT
HMGN1	-0.0767213	0.0425031	0.071063	0.39264	L4 IT
MCPH1	0.00112735	0.0283702	0.968303	0.992254	L4 IT
FTL	0.106824	0.068867	0.120862	0.486853	L4 IT
FBXO28	0.0460282	0.0256011	0.0721932	0.394968	L4 IT
MTFMT	-0.0650921	0.0403442	0.106653	0.463263	L4 IT
LRSAM1	0.0125902	0.029316	0.667583	0.888747	L4 IT
NR2C1	-0.0945634	0.0271397	0.000493397	0.0429809	L4 IT
INTS8	0.0347801	0.0234001	0.137194	0.511187	L4 IT
SETDB2	0.076495	0.0283861	0.00704295	0.140997	L4 IT
FBXO38	0.000287813	0.0229304	0.989986	0.997603	L4 IT
MKLN1	0.0446681	0.0294606	0.129469	0.499009	L4 IT
TRPM7	0.0396307	0.023708	0.0946003	0.440296	L4 IT
ORMDL1	-0.0933051	0.0758015	0.218355	0.612385	L4 IT
CDC123	-0.0440574	0.0236252	0.0622021	0.371982	L4 IT
ANP32A	0.0782559	0.038677	0.0430404	0.318081	L4 IT
SYNJ2	-0.1832	0.0430392	2.07585e-05	0.00955103	L4 IT
DCDC1	-0.0397814	0.0540131	0.461418	0.792567	L4 IT
RRAGB	0.00939292	0.0310429	0.762211	0.9255	L4 IT
HS2ST1	-0.0357933	0.0255434	0.161133	0.544735	L4 IT
MOAP1	-0.00590882	0.0600055	0.921558	0.979955	L4 IT
STX3	-0.0522988	0.0228799	0.0222661	0.240403	L4 IT
BSDC1	0.0478007	0.0273137	0.0801076	0.412095	L4 IT
FAM200B	-0.0378514	0.0661962	0.567454	0.843413	L4 IT
GABRB1	0.0631487	0.0317946	0.0470171	0.33103	L4 IT
NIPA1	-0.04171	0.0238344	0.0801195	0.412095	L4 IT
SPATA6L	0.137265	0.0383363	0.000342856	0.0369511	L4 IT
IL1RAPL2	-0.0429394	0.0370172	0.246055	0.640909	L4 IT
ATRN	-0.0602363	0.020532	0.00334864	0.0977584	L4 IT
TLL1	0.207125	0.123856	0.0944643	0.440296	L4 IT
JAKMIP2-AS1	-0.129398	0.126777	0.307409	0.68864	L4 IT
CCT8	0.0862728	0.039635	0.0295044	0.270061	L4 IT
LRRC49	-0.0124297	0.0235415	0.597506	0.855991	L4 IT
AGK	0.0320605	0.0231538	0.166152	0.552976	L4 IT
PRDX1	0.120042	0.0614236	0.0506614	0.341893	L4 IT
MAP3K21	-0.0193834	0.0455977	0.670766	0.890091	L4 IT
POLR1D	0.033524	0.0264175	0.204439	0.59787	L4 IT
CCSER1	-0.0325509	0.0352029	0.355139	0.722549	L4 IT
PPP1CB	0.0370676	0.0312917	0.236183	0.63036	L4 IT
TANC2	-0.000930467	0.0473596	0.984325	0.996059	L4 IT
BNIP3	0.105044	0.0403915	0.00930487	0.159923	L4 IT
MED10	0.0190486	0.0592452	0.747815	0.92088	L4 IT
C1D	0.0190156	0.0245454	0.438512	0.78072	L4 IT
NLGN4X	-0.0195696	0.0268881	0.466726	0.795734	L4 IT
URI1	-0.0505797	0.0260169	0.0518823	0.346059	L4 IT
EFHC1	0.0273566	0.0332509	0.41066	0.762982	L4 IT
STRN3	-0.0439006	0.0309109	0.155541	0.536676	L4 IT
CPQ	-0.0997096	0.0386017	0.00979345	0.165255	L4 IT
SLC49A4	-0.0192569	0.0272481	0.479737	0.801568	L4 IT
GAK	-0.00741726	0.0296168	0.802246	0.93967	L4 IT
ABLIM1	-0.067902	0.0340111	0.0458832	0.328189	L4 IT
TOM1L1	0.0131867	0.0524389	0.801452	0.939303	L4 IT
CSMD2	-0.0164413	0.0361154	0.648935	0.879938	L4 IT
VPS53	-0.0333267	0.0240222	0.165341	0.551933	L4 IT
BTBD7	0.0120633	0.0234267	0.606597	0.859525	L4 IT
JAM3	0.122653	0.0335332	0.000254528	0.032927	L4 IT
ATL1	-0.00552604	0.0219365	0.80111	0.939161	L4 IT
FTCDNL1	0.00681456	0.0320152	0.831441	0.950311	L4 IT
PTPN2	0.0127902	0.0219937	0.560879	0.838948	L4 IT
GPC1	-0.102603	0.0360003	0.00437114	0.113302	L4 IT
NDEL1	-0.0417389	0.0378139	0.269681	0.661579	L4 IT
ATF7IP2	0.0220914	0.0486694	0.649895	0.880491	L4 IT
UNC13A	-0.0475334	0.0438127	0.277956	0.668476	L4 IT
DGKG	0.233177	0.113694	0.0402739	0.30805	L4 IT
FSTL5	-0.00864319	0.0390771	0.82495	0.947502	L4 IT
ADAM32	0.145361	0.0500109	0.00365395	0.103102	L4 IT
CHRM2	0.0659266	0.0718331	0.358736	0.724142	L4 IT
ID2	0.00254315	0.0704978	0.971223	0.992487	L4 IT
ANKUB1	-0.265237	0.123885	0.0322748	0.280298	L4 IT
CAMKK1	0.0602108	0.0588547	0.306288	0.68802	L4 IT
GMDS	-0.0814957	0.0324715	0.0120814	0.179828	L4 IT
NAALAD2	0.035162	0.0374399	0.34765	0.717506	L4 IT
CNOT10	-0.00423239	0.0241149	0.860679	0.95732	L4 IT
GNAO1	0.0234997	0.0329177	0.475293	0.800006	L4 IT
TAPT1	0.00718944	0.0262669	0.78431	0.932816	L4 IT
CHD1	-0.0100966	0.0219974	0.646241	0.878564	L4 IT
FAM222B	-0.0376792	0.0500388	0.45145	0.786076	L4 IT
MAP3K5	0.0774031	0.039195	0.0482884	0.335473	L4 IT
OSGEP	-0.142199	0.0537676	0.0081763	0.152207	L4 IT
E2F3	-0.0479436	0.0331676	0.148318	0.526536	L4 IT
JPH4	0.035367	0.0386068	0.359624	0.72532	L4 IT
GABARAPL2	0.0481131	0.0649477	0.458817	0.791381	L4 IT
DMTF1	0.048519	0.0246069	0.0486368	0.336298	L4 IT
LY86-AS1	-0.0494714	0.0386943	0.201066	0.59351	L4 IT
HNRNPH3	0.0307366	0.0224951	0.171824	0.560775	L4 IT
RHOA	0.00450043	0.0233673	0.847276	0.953955	L4 IT
COL5A2	-0.20527	0.0610997	0.000780567	0.051853	L4 IT
CARS2	0.0230989	0.0261613	0.377269	0.739271	L4 IT
GGNBP2	-0.00527063	0.0226383	0.815902	0.94472	L4 IT
RIC8B	-0.017774	0.0230768	0.441174	0.78168	L4 IT
USP49	0.0262456	0.0346824	0.449204	0.785081	L4 IT
DRP2	-0.0665067	0.0282159	0.0184199	0.221028	L4 IT
UBAP2	-0.0193838	0.0287342	0.499936	0.810093	L4 IT
ASAP2	-0.0790026	0.0356185	0.0265535	0.258562	L4 IT
HACL1	0.0134019	0.0310957	0.666477	0.888208	L4 IT
PPFIA4	0.065687	0.037147	0.0770109	0.406942	L4 IT
CUL4A	0.0224959	0.0228116	0.324055	0.701133	L4 IT
UBE2G1	-0.00891906	0.0308884	0.772772	0.928729	L4 IT
CCNYL1	-0.0144736	0.0328265	0.659277	0.885502	L4 IT
HS6ST1	0.0213241	0.0311299	0.493342	0.807072	L4 IT
ZFYVE21	-0.0625838	0.0306762	0.041336	0.312176	L4 IT
ACTR3B	-0.0523267	0.0209385	0.012452	0.182194	L4 IT
ZFYVE9	0.0085706	0.0204971	0.675848	0.893047	L4 IT
DNAH7	-0.0790037	0.0367376	0.0315166	0.277131	L4 IT
CADPS	0.0305946	0.0393113	0.436413	0.779136	L4 IT
RASGRF2	0.133375	0.0671704	0.0470749	0.33112	L4 IT
PTGR1	0.066459	0.0478169	0.16457	0.551027	L4 IT
CHRM3-AS2	-0.242839	0.162206	0.134367	0.507224	L4 IT
USP32	-0.0658566	0.0383144	0.0856422	0.423719	L4 IT
RMST	-0.087737	0.0636856	0.168309	0.555631	L4 IT
RPL11	-0.109981	0.126026	0.382837	0.742204	L4 IT
EFNB2	0.032675	0.0338146	0.333895	0.70667	L4 IT
STX8	0.00565035	0.0335444	0.866234	0.959763	L4 IT
AGPAT3	-0.0605419	0.0244925	0.0134413	0.189447	L4 IT
MSH3	-0.0898952	0.0272572	0.000973637	0.0581505	L4 IT
NCALD	-0.0807294	0.0423638	0.0566995	0.362045	L4 IT
MRPS31	0.0913748	0.03057	0.00279856	0.0897417	L4 IT
RPAIN	-0.0406141	0.0383836	0.290005	0.678162	L4 IT
BRD8	-0.0144681	0.023338	0.535298	0.827831	L4 IT
NSD1	-0.0246841	0.0227619	0.278166	0.668476	L4 IT
CCT4	0.0512669	0.0342942	0.134936	0.507644	L4 IT
TCAIM	0.0182758	0.0334279	0.58457	0.851345	L4 IT
ANKRD27	-0.00560726	0.0316216	0.859254	0.956848	L4 IT
DCP1A	0.0390818	0.0427547	0.360668	0.725486	L4 IT
BCAR3	-0.0755247	0.0299587	0.0117035	0.178276	L4 IT
TMSB4X	0.0575869	0.0636844	0.36586	0.729969	L4 IT
SLF2	0.0252909	0.0234829	0.281484	0.670522	L4 IT
NMRK1	0.127642	0.0584907	0.0290898	0.268323	L4 IT
USP12	-0.0389894	0.0278831	0.162018	0.546695	L4 IT
PKNOX2	-0.112629	0.0323763	0.000503753	0.0429809	L4 IT
MAL2	-0.028286	0.0316689	0.371761	0.735009	L4 IT
NRIP1	0.0819203	0.0338154	0.0154109	0.203515	L4 IT
ZC3H12B	0.0228306	0.0266196	0.391079	0.747778	L4 IT
IPCEF1	0.0886623	0.0446762	0.0471943	0.331447	L4 IT
FBXW4	-0.0522016	0.0241347	0.0305467	0.274002	L4 IT
LRCH1	0.0223975	0.0325682	0.491635	0.806673	L4 IT
HECTD4	-0.00665299	0.0210814	0.752317	0.921714	L4 IT
UHRF2	0.0369832	0.0274797	0.178355	0.566231	L4 IT
MTR	-0.0276449	0.0262298	0.291905	0.679059	L4 IT
GRM5	0.0284953	0.0297714	0.3385	0.709883	L4 IT
NOVA1	-0.0100957	0.0254623	0.691738	0.898946	L4 IT
NDUFV3	-0.00677604	0.0274525	0.805042	0.940789	L4 IT
TRAK2	0.0389427	0.0241792	0.10727	0.464353	L4 IT
RALA	-0.00259076	0.0266607	0.922587	0.980163	L4 IT
DNAJC1	-0.0253567	0.0259297	0.328123	0.703833	L4 IT
KCNT2	0.0395694	0.0942288	0.674538	0.892129	L4 IT
SRP9	0.0765423	0.0620227	0.217165	0.610336	L4 IT
SPHKAP	0.00217587	0.113797	0.984745	0.996059	L4 IT
SPTLC1	-0.00957108	0.0212274	0.652073	0.881768	L4 IT
RABEP1	-0.00460365	0.0184312	0.802762	0.939867	L4 IT
LIMS1	-0.00168797	0.0292127	0.953922	0.987087	L4 IT
OGFR	-0.0156487	0.0322959	0.628003	0.869279	L4 IT
HIVEP1	0.0105027	0.0643868	0.870424	0.961189	L4 IT
STK38	0.0589418	0.0269294	0.028615	0.267074	L4 IT
KAZN-AS1	-0.0867098	0.0826735	0.29426	0.680656	L4 IT
ADD3	0.10539	0.0402255	0.00879345	0.156968	L4 IT
OPHN1	-0.0153832	0.0256001	0.547903	0.83434	L4 IT
NFXL1	-0.0205015	0.0235442	0.38388	0.742582	L4 IT
TLK1	-0.0187165	0.0263503	0.47752	0.800976	L4 IT
PANK2	-0.0172809	0.0282662	0.540961	0.829674	L4 IT
NEK1	0.0384202	0.0258814	0.137684	0.51195	L4 IT
CDK6	0.0413868	0.0395748	0.29566	0.682131	L4 IT
PLXDC2	0.0723909	0.0483492	0.134328	0.507224	L4 IT
ADK	-0.0135938	0.0407507	0.738693	0.917983	L4 IT
BTBD1	0.0215853	0.0240328	0.369102	0.732684	L4 IT
IFT122	-0.0229832	0.0278887	0.40988	0.762224	L4 IT
ACTR10	-0.0155934	0.0280311	0.578014	0.848639	L4 IT
MAP1LC3A	-0.0757324	0.0717648	0.291295	0.679059	L4 IT
ST6GALNAC5	0.0211137	0.0566992	0.709609	0.906891	L4 IT
HUNK	0.042419	0.0472231	0.369043	0.732668	L4 IT
DYNC1LI1	-0.0457158	0.024665	0.0638157	0.376124	L4 IT
HSPA8	-0.0230422	0.0758157	0.761186	0.925355	L4 IT
PAPSS1	-0.0028678	0.0257479	0.911315	0.976064	L4 IT
ABCA6	-0.016066	0.0380855	0.673141	0.891592	L4 IT
LAMA2	-0.0122724	0.0565167	0.828094	0.94861	L4 IT
RPL35A	-0.0582274	0.122734	0.6352	0.872707	L4 IT
CDC42SE1	-0.0555675	0.0357524	0.120129	0.486108	L4 IT
ALCAM	-0.0158178	0.0492655	0.748155	0.92088	L4 IT
KDM2B	-0.0476728	0.0269945	0.077393	0.408025	L4 IT
PPP4R1	-0.0390681	0.0219879	0.0756011	0.403325	L4 IT
NPM2	-0.00833401	0.0336437	0.804356	0.940551	L4 IT
PRKRA	0.0859899	0.0297309	0.00382461	0.106039	L4 IT
PLXNC1	0.0163324	0.0275813	0.553748	0.835782	L4 IT
FOXO3	0.0249167	0.0342599	0.467053	0.795734	L4 IT
MSI2	-0.00622087	0.0324571	0.848005	0.953955	L4 IT
MTOR	-0.0799024	0.0232516	0.000589458	0.0476522	L4 IT
ARPC2	-0.0181552	0.0245014	0.458702	0.791381	L4 IT
NEUROD6	-0.0617523	0.0603762	0.306406	0.68802	L4 IT
NTRK3	-0.0810742	0.0267224	0.00241383	0.0845477	L4 IT
LGI4	0.0157801	0.040987	0.700236	0.90317	L4 IT
NSD3	-0.0201024	0.0175208	0.25124	0.645853	L4 IT
CFDP1	-0.0387242	0.0246298	0.115893	0.480186	L4 IT
RPRD2	-0.0201149	0.0254467	0.429253	0.774699	L4 IT
IFT88	-0.000406777	0.0297305	0.989084	0.997434	L4 IT
PKIA	0.0603044	0.0313528	0.054428	0.353178	L4 IT
GIT2	-0.0546328	0.024903	0.0282481	0.264992	L4 IT
ATXN3	0.0505974	0.0349016	0.147137	0.525041	L4 IT
TYW1	-0.0259286	0.0258552	0.315938	0.696193	L4 IT
SLC36A4	0.00454101	0.0280948	0.871596	0.961775	L4 IT
SNX30	-0.0402819	0.0252917	0.111229	0.47268	L4 IT
UTP23	0.19098	0.05797	0.000986077	0.0586491	L4 IT
BMT2	0.1021	0.0414219	0.0137062	0.19152	L4 IT
SLIT2	0.135387	0.0906527	0.135314	0.508278	L4 IT
PEX5L	-0.010456	0.0383546	0.785151	0.933063	L4 IT
DHX30	-0.0341931	0.0237688	0.150271	0.529241	L4 IT
DENND5A	-0.0448629	0.0268168	0.0943395	0.440046	L4 IT
KHDRBS2	-0.0168538	0.0316574	0.594463	0.855526	L4 IT
LPCAT4	-0.125353	0.0331032	0.000152649	0.0257477	L4 IT
PRPF39	0.000234602	0.0262032	0.992856	0.998	L4 IT
LGI1	0.153419	0.0290981	1.34605e-07	0.00187719	L4 IT
LMTK3	-0.0258451	0.0292074	0.37622	0.738618	L4 IT
REPS1	0.0022151	0.0339528	0.947982	0.986258	L4 IT
RYBP	0.12759	0.0499631	0.0106592	0.171086	L4 IT
SREBF2	-0.0812294	0.0430268	0.0590423	0.365104	L4 IT
INPP4A	0.04273	0.0355523	0.229407	0.62385	L4 IT
CRYM	-0.10382	0.0615694	0.091753	0.435348	L4 IT
TRIP11	0.0353201	0.0310056	0.254639	0.647507	L4 IT
NDUFS4	-0.015541	0.0236679	0.511419	0.815517	L4 IT
CSNK1A1	0.0411582	0.0268515	0.125323	0.492087	L4 IT
TRIM2	0.0751637	0.0321039	0.0192186	0.225249	L4 IT
UBXN4	-0.0121098	0.0205606	0.555873	0.836524	L4 IT
PHLPP2	-0.00774896	0.0216665	0.720608	0.911346	L4 IT
UBB	0.159407	0.0880821	0.0703337	0.392556	L4 IT
C14orf132	0.0836182	0.0321524	0.00930377	0.159923	L4 IT
NUMB	-0.0453926	0.028886	0.116081	0.480186	L4 IT
CCDC92	0.119186	0.0420426	0.0045841	0.115481	L4 IT
ZSWIM6	-0.0660484	0.0341918	0.0533962	0.35061	L4 IT
MAX	-0.0205061	0.0267537	0.443394	0.782806	L4 IT
DTWD2	-0.0917861	0.0328151	0.00515682	0.122787	L4 IT
SLC26A4	0.0897633	0.0427609	0.0358001	0.294728	L4 IT
GREM2	-0.0750311	0.0609214	0.218097	0.611781	L4 IT
SLC25A26	0.0168061	0.023501	0.474533	0.799677	L4 IT
SRGAP2	-0.0648568	0.0292525	0.0266134	0.258562	L4 IT
PRDM8	0.0388703	0.0336815	0.248477	0.64318	L4 IT
TSPAN5	0.0492012	0.030756	0.109659	0.468512	L4 IT
ANKRD7	0.0140877	0.0363315	0.698198	0.902413	L4 IT
GAP43	-0.0869541	0.0323084	0.0071157	0.142056	L4 IT
ANKRD10	0.00989978	0.0253356	0.695985	0.901579	L4 IT
GPLD1	-0.141395	0.0625164	0.0237147	0.245967	L4 IT
TOM1L2	0.0107124	0.0247185	0.664741	0.887412	L4 IT
EPB41L4B	-0.0313343	0.0269997	0.245829	0.640909	L4 IT
CAST	0.139572	0.0645674	0.0306449	0.27411	L4 IT
RNF115	0.0153454	0.0220002	0.485482	0.805163	L4 IT
ATP13A2	-0.0354906	0.0246477	0.14989	0.529194	L4 IT
REV3L	-0.0213082	0.0190241	0.262686	0.655416	L4 IT
CAMK2B	-0.0081722	0.0296974	0.783176	0.932514	L4 IT
BOD1L1	0.0220307	0.0265455	0.406583	0.759145	L4 IT
PDZD2	0.0364943	0.0744597	0.624048	0.86854	L4 IT
CAPZB	-0.00368584	0.0261434	0.887881	0.968128	L4 IT
TSG101	-0.00586797	0.0213725	0.783657	0.932736	L4 IT
RECK	-0.0170491	0.0264329	0.518931	0.818896	L4 IT
PPIL4	0.0645732	0.0245935	0.00864922	0.155166	L4 IT
CCND3	0.139831	0.061311	0.0225671	0.24122	L4 IT
DNHD1	0.00954954	0.0367434	0.794942	0.936064	L4 IT
LINC00662	0.0521111	0.0287299	0.0697047	0.391638	L4 IT
RNF38	-0.0359874	0.0340758	0.290924	0.678946	L4 IT
ZNF337	0.0200151	0.0337677	0.553362	0.835584	L4 IT
KIF13A	0.092862	0.0465922	0.0462528	0.329277	L4 IT
FAM168A	-0.00165501	0.0292845	0.954932	0.987376	L4 IT
CKMT2-AS1	0.126003	0.0591567	0.0331725	0.283217	L4 IT
IMMP1L	-0.0266157	0.031115	0.392331	0.748028	L4 IT
FAM131A	-0.108201	0.0525109	0.0393464	0.30519	L4 IT
ACAT1	-0.00457926	0.0251944	0.855774	0.955528	L4 IT
ASXL2	-0.00837527	0.0239746	0.726834	0.91314	L4 IT
TRAPPC8	0.00386618	0.0216662	0.858375	0.956645	L4 IT
P4HA1	0.154067	0.0385938	6.55097e-05	0.016474	L4 IT
PTCD3	0.0199557	0.0206252	0.333274	0.706436	L4 IT
SIDT1	0.0953753	0.0715691	0.182653	0.572022	L4 IT
FGF14	0.00519363	0.0360161	0.88534	0.967432	L4 IT
ITM2B	0.0756662	0.0409809	0.0648372	0.379028	L4 IT
C12orf76	-0.00840274	0.0438138	0.847912	0.953955	L4 IT
CALN1	-0.0697125	0.0491796	0.156335	0.537303	L4 IT
STIM1	-0.0210724	0.0265528	0.427426	0.773088	L4 IT
L2HGDH	0.00122005	0.0335501	0.970991	0.992487	L4 IT
USP37	-0.00467722	0.0204931	0.819464	0.946219	L4 IT
TPK1	-0.0652675	0.0483951	0.177453	0.56569	L4 IT
SLC8A1	0.0200197	0.0319471	0.530889	0.825208	L4 IT
SGSM1	0.101688	0.0358458	0.00455659	0.115192	L4 IT
PHTF1	-0.0578666	0.0223395	0.00958833	0.162897	L4 IT
PLEKHM3	0.025279	0.0206957	0.221912	0.6167	L4 IT
ZRANB3	0.00575686	0.0307652	0.851565	0.954348	L4 IT
HOPX	-0.0222309	0.0565228	0.694091	0.900456	L4 IT
MRTFB	0.000425008	0.0257028	0.986807	0.996892	L4 IT
PEX3	0.0510453	0.0347078	0.141368	0.5168	L4 IT
FAM185A	0.0978833	0.0304534	0.00130808	0.0646459	L4 IT
TNIK	0.0147865	0.0351803	0.674262	0.892048	L4 IT
MT-ND4L	0.24347	0.131392	0.0638826	0.376364	L4 IT
BRINP1	-0.132763	0.0395002	0.00077639	0.051853	L4 IT
BBS2	-0.00260508	0.0250375	0.917132	0.978272	L4 IT
DCAF10	0.047267	0.020861	0.023463	0.244144	L4 IT
NRXN2	0.047543	0.0315055	0.131289	0.501973	L4 IT
SNX24	-0.0630356	0.0284042	0.0264705	0.258291	L4 IT
SEC24D	-0.0584378	0.0367447	0.11175	0.473073	L4 IT
MEGF9	-0.0111156	0.0214928	0.605033	0.858871	L4 IT
KCNT1	0.00738875	0.0494365	0.881191	0.965894	L4 IT
VKORC1L1	-0.0752302	0.0240859	0.0017877	0.0749264	L4 IT
RAD9A	-0.00407145	0.0348934	0.907112	0.974532	L4 IT
EPHA3	-0.113887	0.0543081	0.0359882	0.294942	L4 IT
TBC1D9	-0.122061	0.0280976	1.39808e-05	0.00871305	L4 IT
ZNF277	0.0161794	0.0259718	0.53331	0.826843	L4 IT
CGGBP1	0.0670526	0.0478399	0.161033	0.544735	L4 IT
EPB41L1	0.0155742	0.0315622	0.621699	0.867606	L4 IT
SMYD3	0.00150373	0.0301403	0.960209	0.989051	L4 IT
GCFC2	0.0388622	0.0319711	0.224159	0.619333	L4 IT
VPS29	0.0128294	0.0396036	0.74598	0.920688	L4 IT
DCAF5	0.0826705	0.0247487	0.0008366	0.0536091	L4 IT
PTPN5	-0.103722	0.031837	0.00112236	0.0611707	L4 IT
KIAA0513	-0.0379622	0.0255569	0.137439	0.511717	L4 IT
ACIN1	0.0205698	0.0237749	0.386935	0.745475	L4 IT
TOGARAM1	-0.00908721	0.0213987	0.671083	0.890346	L4 IT
ATM	0.0632279	0.0217899	0.0037114	0.103917	L4 IT
CFAP221	-0.0494315	0.0336597	0.14195	0.518004	L4 IT
GTF3C1	-0.0634596	0.0242148	0.00877503	0.156834	L4 IT
ZBTB7A	0.0355147	0.033109	0.283423	0.671947	L4 IT
CIRBP	-0.196403	0.0624351	0.00165679	0.0715743	L4 IT
CXXC5	0.0368945	0.0570198	0.517602	0.818456	L4 IT
MED12L	0.02513	0.0370645	0.497767	0.809403	L4 IT
FAR2	-0.0038709	0.0323983	0.904896	0.973884	L4 IT
INTS6	0.0141607	0.0265913	0.594359	0.855515	L4 IT
PRKAR2A	-0.00297056	0.0277606	0.914784	0.97767	L4 IT
MTDH	-0.02061	0.018808	0.273162	0.662785	L4 IT
TSHZ3	-0.0188196	0.0274556	0.493056	0.80694	L4 IT
WDR41	-0.0231537	0.0237075	0.328747	0.704373	L4 IT
ADGRL3	0.0678723	0.048237	0.159409	0.541976	L4 IT
CPEB3	0.00744377	0.0254965	0.770323	0.928219	L4 IT
PI4KA	-0.00778658	0.0235866	0.741304	0.919241	L4 IT
NR6A1	0.0123373	0.0357928	0.73033	0.914605	L4 IT
MIPOL1	0.0683564	0.0352547	0.0525098	0.348138	L4 IT
SQSTM1	0.0315385	0.0257731	0.221066	0.615792	L4 IT
MTMR1	-0.0593654	0.0293842	0.0433504	0.318659	L4 IT
C2CD3	-0.0588746	0.0243241	0.0155023	0.203624	L4 IT
KDM2A	0.00156631	0.0247505	0.94954	0.986283	L4 IT
PLEC	-0.0297814	0.0304767	0.328477	0.703993	L4 IT
FKBP3	0.0263534	0.0265438	0.320794	0.699115	L4 IT
MXI1	0.0854102	0.0262746	0.00115131	0.0616395	L4 IT
KANSL1	0.0635187	0.0553468	0.251113	0.645757	L4 IT
MAN1A2	-0.029154	0.0236254	0.217199	0.610336	L4 IT
CLEC16A	-0.0628334	0.0295537	0.0334971	0.284279	L4 IT
VOPP1	-0.0908733	0.0524935	0.0834278	0.419868	L4 IT
FMN1	0.0225646	0.0321614	0.482925	0.803321	L4 IT
RAF1	0.0021364	0.0256429	0.933602	0.983101	L4 IT
PNPT1	0.00025924	0.0230301	0.991019	0.997927	L4 IT
SNAP25	0.0419065	0.0341926	0.220348	0.615096	L4 IT
ARFIP1	0.0440031	0.025859	0.0888204	0.430427	L4 IT
CYB5R4	0.0331399	0.0265404	0.21179	0.60522	L4 IT
SLC38A9	-0.00952886	0.0237644	0.68844	0.897182	L4 IT
LRP1B	-0.0406825	0.0397172	0.305691	0.687769	L4 IT
LMCD1-AS1	0.124058	0.0608555	0.0414927	0.312372	L4 IT
CCDC138	0.0468135	0.0302107	0.121246	0.486853	L4 IT
DIPK2A	-0.00735789	0.0394346	0.851986	0.954348	L4 IT
SCAF8	-0.0219674	0.0229892	0.339298	0.710583	L4 IT
GALNT1	-0.0246405	0.0277958	0.375359	0.73861	L4 IT
APBA1	0.0245174	0.0261751	0.348928	0.718872	L4 IT
PIN1	0.0133329	0.0368036	0.717149	0.909648	L4 IT
CCDC14	0.0147912	0.0278067	0.594776	0.855531	L4 IT
HGSNAT	-0.213419	0.0651386	0.00105144	0.0600454	L4 IT
LIN52	-0.0467638	0.0388938	0.22923	0.62385	L4 IT
EHMT1	0.00298467	0.0366021	0.93501	0.98383	L4 IT
CTNNA1	0.121973	0.0355467	0.000600594	0.0480945	L4 IT
TMEM14A	-0.050291	0.055253	0.36272	0.72794	L4 IT
UBC	0.18988	0.0759337	0.0123981	0.182194	L4 IT
MAK	-0.104905	0.0929996	0.259312	0.652115	L4 IT
MCCC1	-0.000865241	0.0265033	0.973956	0.993362	L4 IT
THOC1	-0.009199	0.0241346	0.703089	0.904285	L4 IT
KPNB1	-0.0107024	0.0214641	0.618047	0.865907	L4 IT
CEP70	0.0238719	0.0255033	0.349257	0.718922	L4 IT
STK4	-0.00832737	0.0235076	0.723158	0.91187	L4 IT
NFIC	-0.0309648	0.03136	0.323448	0.700266	L4 IT
ZFR2	0.018075	0.0315969	0.567288	0.843371	L4 IT
APC	-0.00361372	0.0298881	0.903764	0.973554	L4 IT
BRD4	0.00812509	0.0363552	0.823152	0.946991	L4 IT
ENOX1	-0.0312084	0.0338988	0.357241	0.723329	L4 IT
TMEM108	0.117568	0.0739624	0.111935	0.473114	L4 IT
EXOC6	-0.0320537	0.0242131	0.185565	0.573462	L4 IT
SOS2	0.00854021	0.0209378	0.683358	0.896122	L4 IT
ANO10	-0.0055634	0.0247815	0.82237	0.946526	L4 IT
EPS15L1	0.00311617	0.0277439	0.91057	0.975527	L4 IT
RLF	0.0186391	0.0253515	0.462202	0.793122	L4 IT
GGA2	0.0387742	0.0241222	0.107966	0.465114	L4 IT
CAMK1G	0.0610314	0.0639338	0.339778	0.710901	L4 IT
PHF20	-0.0552559	0.0259492	0.0332221	0.283217	L4 IT
EFCAB7	0.0359447	0.026596	0.176533	0.565291	L4 IT
SPEF2	0.020319	0.0324332	0.530995	0.825208	L4 IT
CLIP2	0.0058127	0.051642	0.910381	0.975527	L4 IT
LDHA	0.0537372	0.0673316	0.424814	0.771381	L4 IT
FNBP1	-0.0216612	0.0260557	0.40578	0.758601	L4 IT
DDX18	-0.0013557	0.0349486	0.969057	0.992414	L4 IT
MBTD1	0.00314141	0.0259496	0.903645	0.973554	L4 IT
PRDM2	-0.0144487	0.0259817	0.578133	0.84865	L4 IT
UBE2D2	-0.0311044	0.020888	0.13646	0.510044	L4 IT
MGST1	-0.0495544	0.0870824	0.569321	0.844541	L4 IT
BMPR1A	0.0120935	0.031992	0.70542	0.905236	L4 IT
ASAP1	-0.0527452	0.0302342	0.0810629	0.41383	L4 IT
TRIM44	-0.0406097	0.0201791	0.0441707	0.322047	L4 IT
AUTS2	-0.0147261	0.0297184	0.620231	0.866999	L4 IT
SSH2	-0.0390988	0.0363149	0.281632	0.670695	L4 IT
UIMC1	-0.0601024	0.0217531	0.00572844	0.129445	L4 IT
KCNN2	-0.0359772	0.0530111	0.497345	0.809403	L4 IT
CRYL1	-0.0695439	0.0515701	0.177488	0.56569	L4 IT
FAF1	-0.0111238	0.0300668	0.711405	0.907391	L4 IT
SH3GLB1	0.0399473	0.0204144	0.0503685	0.340718	L4 IT
RUSC2	0.00834011	0.0243762	0.732244	0.915146	L4 IT
GALNT13	0.0294471	0.0443681	0.506882	0.813532	L4 IT
FMNL3	0.00967505	0.0560309	0.862908	0.958158	L4 IT
UBE2QL1	0.00946682	0.0326381	0.771775	0.928537	L4 IT
SHTN1	-0.00303423	0.0487437	0.950365	0.986496	L4 IT
CCDC144NL-AS1	-0.148762	0.143441	0.299691	0.685173	L4 IT
PPA1	0.0455198	0.0369181	0.217578	0.610923	L4 IT
COA1	-0.0121298	0.0219492	0.580517	0.849051	L4 IT
DENND4C	-0.0228801	0.0214029	0.285061	0.672715	L4 IT
NELFA	0.0388658	0.0281449	0.167303	0.554376	L4 IT
LARP1	0.015874	0.0227731	0.485771	0.805163	L4 IT
CDH7	0.0133345	0.0318348	0.675315	0.892738	L4 IT
PTPN1	0.00278148	0.0235642	0.906037	0.974099	L4 IT
KLHL28	0.0219379	0.0454823	0.629564	0.870193	L4 IT
JCAD	-0.138812	0.075691	0.066665	0.38303	L4 IT
PHF21A	0.0139685	0.0270205	0.605184	0.858871	L4 IT
R3HDM1	0.0272405	0.0256056	0.287399	0.67545	L4 IT
DUBR	0.189207	0.0459677	3.8536e-05	0.0134726	L4 IT
SLC8A1-AS1	-0.249223	0.266945	0.350504	0.719998	L4 IT
SACS	0.03107	0.0351683	0.376985	0.738917	L4 IT
CLK1	0.041832	0.0330757	0.205966	0.598848	L4 IT
GNAS	0.116599	0.0547963	0.0333479	0.283853	L4 IT
SETD3	-0.00460607	0.023943	0.847448	0.953955	L4 IT
ZNF438	0.042547	0.03102	0.170188	0.558041	L4 IT
PDSS2	0.0197584	0.0299682	0.509694	0.814852	L4 IT
EIF3H	0.00851968	0.0245143	0.728186	0.913661	L4 IT
MFSD6	-0.0294286	0.0214458	0.169991	0.557842	L4 IT
RAN	0.0364468	0.0591343	0.537671	0.82844	L4 IT
KIAA0232	0.00354074	0.0196126	0.856734	0.955749	L4 IT
PSMG2	0.0824702	0.0272252	0.00245212	0.0845477	L4 IT
DIDO1	-0.0219675	0.0236887	0.353749	0.722275	L4 IT
COX7C	-0.00856831	0.0783502	0.912918	0.976841	L4 IT
SCFD1	-0.0235372	0.0226156	0.297991	0.684017	L4 IT
MINDY2	0.0294165	0.0241513	0.223222	0.618172	L4 IT
ANKH	0.0392117	0.0253092	0.121308	0.486853	L4 IT
LRRN1	0.00729281	0.0426617	0.864267	0.958879	L4 IT
OGDH	-0.00101268	0.0238054	0.966068	0.99134	L4 IT
KLHL7	0.0257239	0.0389276	0.508731	0.81462	L4 IT
CAMKMT	-0.0232486	0.0440979	0.598052	0.856305	L4 IT
FBN1	-0.0511084	0.0283635	0.07156	0.393816	L4 IT
LINC01902	0.103763	0.0558877	0.0633631	0.374538	L4 IT
GPM6B	-0.066923	0.0461106	0.14668	0.524641	L4 IT
N4BP2L1	-0.00475401	0.0239188	0.842453	0.953687	L4 IT
ROCK1	0.0902151	0.0249745	0.000303497	0.0348026	L4 IT
RORB-AS1	0.0987144	0.0505855	0.0510052	0.3437	L4 IT
SGK3	0.0754873	0.0323958	0.0197979	0.228762	L4 IT
COMMD10	-0.0307371	0.0402219	0.444755	0.783405	L4 IT
TRPS1	-0.022568	0.0449614	0.615708	0.864314	L4 IT
MTREX	0.034078	0.0224226	0.128559	0.496971	L4 IT
MT-ND1	0.260838	0.0947317	0.00589729	0.130661	L4 IT
GRB2	-0.0224045	0.038936	0.565007	0.841785	L4 IT
PPM1E	-0.0280927	0.0334841	0.401477	0.755406	L4 IT
USP10	-0.0480382	0.0225516	0.0331593	0.283217	L4 IT
ACVR1B	0.0929995	0.0283309	0.0010285	0.0596866	L4 IT
MPPED2	-0.110591	0.0368065	0.00265886	0.0872132	L4 IT
BMPR2	0.0166158	0.0218277	0.446523	0.784028	L4 IT
TET2	-0.0207759	0.029556	0.482098	0.80288	L4 IT
PTPRG-AS1	0.0910533	0.0430749	0.0345292	0.289885	L4 IT
EPHB1	0.0491606	0.0429248	0.252097	0.646194	L4 IT
ZNF780B	0.0719968	0.0338082	0.0332075	0.283217	L4 IT
SH3YL1	0.0959014	0.0705078	0.173781	0.56248	L4 IT
TAF1D	0.0665848	0.0306262	0.0296969	0.270777	L4 IT
PPM1H	-0.0900567	0.0265688	0.00070004	0.050424	L4 IT
RHEB	-0.0439887	0.0336819	0.19155	0.580946	L4 IT
ANKS1A	-0.077318	0.0282162	0.00614031	0.133356	L4 IT
RPS8	-0.0738846	0.0983934	0.452706	0.787121	L4 IT
FMNL2	-0.0333669	0.0255163	0.190986	0.580367	L4 IT
IFT43	-0.0124934	0.0363374	0.730985	0.91473	L4 IT
CNNM1	-0.00460075	0.0269384	0.86439	0.958917	L4 IT
FAM13B	-0.0014286	0.0193786	0.941233	0.986017	L4 IT
ADAMTSL1	-0.0266316	0.0999646	0.789923	0.934761	L4 IT
RPL10	-0.126926	0.148027	0.391197	0.747778	L4 IT
LRP1	0.00572965	0.0215722	0.790545	0.934773	L4 IT
MRPS5	-0.00997379	0.0237496	0.674518	0.892129	L4 IT
LINC01322	0.113006	0.0442555	0.0106646	0.171086	L4 IT
ILDR2	0.0563346	0.0296268	0.0572394	0.362771	L4 IT
RAP1GAP	-0.0534501	0.0281632	0.0577135	0.362996	L4 IT
CSMD1	-0.0174286	0.0316966	0.582417	0.850625	L4 IT
CPLANE1	-0.0483967	0.0275737	0.0792293	0.411178	L4 IT
FIG4	0.0698818	0.0287128	0.0149405	0.199217	L4 IT
UBE2O	-0.0206089	0.0239371	0.389259	0.74724	L4 IT
GNPTAB	-0.0586006	0.0211618	0.00562002	0.128276	L4 IT
NEK11	0.0779032	0.0263233	0.00308165	0.0937843	L4 IT
EPB41	0.0226803	0.0567267	0.689291	0.897702	L4 IT
STXBP5-AS1	0.0686008	0.0486961	0.158908	0.541686	L4 IT
ZSWIM5	0.000268661	0.0295183	0.992738	0.997966	L4 IT
KCNC1	-0.0536333	0.0829787	0.518052	0.818896	L4 IT
SOBP	-0.0229618	0.024203	0.342764	0.713629	L4 IT
CDK12	0.0389125	0.033949	0.251711	0.645998	L4 IT
SLTM	-0.0102184	0.0323535	0.752127	0.921696	L4 IT
CEP85L	-0.0441322	0.0228959	0.0539155	0.351764	L4 IT
FAM13A	0.0739612	0.0571324	0.195473	0.585363	L4 IT
BABAM2	-0.00863192	0.0460742	0.851388	0.954348	L4 IT
TMA7	0.0188937	0.0699849	0.787185	0.933848	L4 IT
PTPN13	0.132206	0.0484402	0.0063476	0.135038	L4 IT
LIPE-AS1	-0.0380356	0.0376267	0.312079	0.692575	L4 IT
ADGRL2	0.00707713	0.0310142	0.819499	0.946219	L4 IT
TSGA10	0.0513106	0.0289454	0.0762839	0.405231	L4 IT
DIP2B	-0.00460452	0.0263398	0.861227	0.957646	L4 IT
SLC7A14	0.0417033	0.0319818	0.192245	0.581235	L4 IT
SMC6	0.0100743	0.0225799	0.655482	0.883142	L4 IT
CLTA	-0.0263576	0.0274944	0.337733	0.70973	L4 IT
TMEM232	0.0934908	0.03423	0.00630947	0.134784	L4 IT
PACSIN1	-0.00208463	0.0217671	0.923704	0.98023	L4 IT
HBS1L	0.0344817	0.0245499	0.160154	0.543763	L4 IT
CPNE5	0.0357319	0.0291918	0.220937	0.615771	L4 IT
THRAP3	-0.0464492	0.0193232	0.0162254	0.20844	L4 IT
KLHL3	0.0106919	0.0297383	0.719197	0.910767	L4 IT
CEP95	0.0714982	0.026416	0.00679724	0.138435	L4 IT
SLC25A4	0.026379	0.0570922	0.644051	0.876966	L4 IT
NME5	0.0745006	0.0353937	0.0352992	0.293321	L4 IT
TPM3	-0.0607645	0.0278655	0.0292103	0.268915	L4 IT
SETD2	-0.0294725	0.0212207	0.164878	0.551413	L4 IT
SCAF11	0.0402659	0.0217384	0.063983	0.376707	L4 IT
UNC5C	0.0466437	0.0603814	0.439827	0.781515	L4 IT
TRAPPC9	-0.124759	0.0289415	1.62732e-05	0.00893641	L4 IT
MAP3K13	-0.032183	0.0264724	0.224091	0.619264	L4 IT
MRAP2	-0.0355664	0.0323583	0.271705	0.662423	L4 IT
ATP11B	0.0228442	0.0299612	0.445785	0.783954	L4 IT
GOLM1	0.0129853	0.0244231	0.594948	0.855531	L4 IT
TMCC1	-0.03808	0.0279568	0.173166	0.56248	L4 IT
RBPJ	0.0703715	0.0260024	0.00680282	0.138435	L4 IT
RBL2	-0.011321	0.0217442	0.602614	0.857868	L4 IT
SH3GL2	0.0404913	0.0367321	0.270313	0.662073	L4 IT
FNIP2	0.0298821	0.0301502	0.321634	0.699418	L4 IT
KCNAB2	-0.00889387	0.0364384	0.807169	0.941593	L4 IT
MAP7D2	0.0103075	0.0237925	0.66485	0.887412	L4 IT
MPHOSPH9	0.00855946	0.0233206	0.713594	0.907911	L4 IT
EPC2	-0.0520873	0.029531	0.0777629	0.408723	L4 IT
THADA	-0.0496526	0.0289263	0.0860668	0.423941	L4 IT
DCBLD2	-0.000120028	0.0247959	0.996138	0.998436	L4 IT
NEXMIF	-0.00242191	0.0283791	0.93199	0.982771	L4 IT
LINC00923	0.0540468	0.0877109	0.537767	0.828499	L4 IT
RPL5	-0.0467226	0.0705753	0.507956	0.814206	L4 IT
MRTFA	-0.0197612	0.0320019	0.536903	0.828325	L4 IT
ABAT	0.0250304	0.0334435	0.454195	0.788238	L4 IT
ARHGAP44	-0.0551829	0.0251525	0.0282404	0.264992	L4 IT
CKB	-0.021415	0.0520042	0.680491	0.895303	L4 IT
SGCZ	-0.0611613	0.0763084	0.422842	0.769759	L4 IT
CDC42SE2	0.030664	0.0265554	0.248206	0.64318	L4 IT
FBXO33	0.0467203	0.037582	0.21381	0.607122	L4 IT
ADARB1	0.0160756	0.0293483	0.583862	0.851345	L4 IT
CCDC66	0.0196219	0.0197016	0.319273	0.698057	L4 IT
RAP1GDS1	0.018155	0.0245362	0.459344	0.791381	L4 IT
YPEL2	0.0229909	0.0613113	0.707671	0.906491	L4 IT
CEP295	0.0551519	0.0242276	0.0228218	0.242462	L4 IT
ZEB1	0.0665178	0.0378695	0.0790029	0.410895	L4 IT
FARSB	-0.0269179	0.0261636	0.303559	0.686095	L4 IT
ASCC3	-0.00171137	0.0247361	0.944842	0.986258	L4 IT
BCAS3	-0.00566911	0.0311243	0.855469	0.955528	L4 IT
OPTN	-0.00337934	0.0253848	0.894095	0.970471	L4 IT
NDUFA10	-0.0289653	0.0245433	0.237932	0.632279	L4 IT
ENTPD1-AS1	0.0461453	0.0285746	0.106331	0.462972	L4 IT
ICA1	-0.114166	0.0498065	0.021895	0.239392	L4 IT
ELAVL3	0.0916656	0.0509986	0.0722697	0.395139	L4 IT
TAF15	-0.0125445	0.0243323	0.606169	0.859396	L4 IT
RUFY2	0.0396703	0.0211156	0.0602825	0.368674	L4 IT
PDE2A	3.52497e-06	0.0472422	0.99994	0.99994	L4 IT
DTNA	-0.0919361	0.0359433	0.0105333	0.170114	L4 IT
FARS2	-0.000483002	0.0311763	0.987639	0.9971	L4 IT
SPTBN1	0.012584	0.0193586	0.515663	0.817819	L4 IT
CEP126	0.155986	0.0353541	1.0237e-05	0.00698747	L4 IT
AP3B2	0.00284946	0.0397299	0.942824	0.986071	L4 IT
NMT1	0.0189802	0.0338377	0.574852	0.847264	L4 IT
SCG5	-0.0338972	0.0304801	0.266091	0.659213	L4 IT
SNX32	0.0856518	0.0327165	0.00884461	0.157438	L4 IT
MEG8	-0.00778011	0.0497101	0.875631	0.963854	L4 IT
CAMTA1	-0.00758667	0.0267873	0.777009	0.930153	L4 IT
SPG11	-0.00652889	0.0218205	0.764781	0.926524	L4 IT
CHPT1	0.0898339	0.0270623	0.000901723	0.0557125	L4 IT
LINC00882	0.0390177	0.0409696	0.340916	0.712035	L4 IT
CRTC3	-0.0322904	0.0262589	0.218812	0.612995	L4 IT
LMO4	-0.0444853	0.0334917	0.184096	0.573114	L4 IT
SREK1	-0.0177441	0.0219524	0.418919	0.768072	L4 IT
SSBP3	-0.0169216	0.0426016	0.691216	0.898807	L4 IT
RNF216	-0.01659	0.0246938	0.501695	0.810924	L4 IT
ADGRL1	0.0229421	0.0382069	0.548193	0.834515	L4 IT
FCHO2	0.0586555	0.0247295	0.0176976	0.215896	L4 IT
UBR4	0.0114186	0.0220433	0.604453	0.858871	L4 IT
SKAP2	0.117259	0.0401355	0.0034826	0.0998393	L4 IT
PRKCE	-0.0297018	0.0458168	0.516809	0.817833	L4 IT
RNF24	-0.0184172	0.047508	0.698264	0.902413	L4 IT
SF1	-0.0668461	0.0302701	0.0272217	0.261176	L4 IT
CNR1	0.0346729	0.0408808	0.396356	0.750888	L4 IT
MYRIP	0.0712628	0.0379301	0.0602728	0.368674	L4 IT
KIAA0930	0.037283	0.0510895	0.465538	0.795638	L4 IT
RAB6A	-0.00386105	0.0208622	0.853171	0.954681	L4 IT
CTNNA2	-0.0136248	0.0312349	0.662689	0.88737	L4 IT
RPL14	-0.0265493	0.082809	0.748507	0.92088	L4 IT
TBCD	-0.0183925	0.0283	0.515749	0.817819	L4 IT
CWF19L2	0.0859536	0.0274847	0.00176403	0.0744165	L4 IT
RGS7	-0.0762737	0.0297941	0.0104665	0.169714	L4 IT
P3H2	-0.00907951	0.033944	0.789096	0.934476	L4 IT
MON2	-0.000612837	0.0217435	0.977515	0.993844	L4 IT
GDAP1	0.0651016	0.0633166	0.303859	0.686161	L4 IT
ALMS1	-0.017948	0.0286482	0.53099	0.825208	L4 IT
HOOK3	0.00388062	0.0218013	0.858724	0.956645	L4 IT
PRKCB	-0.0332034	0.0230312	0.149394	0.528352	L4 IT
RB1	0.0304929	0.0233419	0.191431	0.580858	L4 IT
KLF12	0.029306	0.0485531	0.546119	0.833049	L4 IT
GPR137C	-0.00927512	0.0336089	0.782569	0.932514	L4 IT
NBEAL1	0.00939042	0.0252755	0.710248	0.907204	L4 IT
FAM193A	-0.0484175	0.0281459	0.0853896	0.423347	L4 IT
NDUFA5	0.0442219	0.0362616	0.222645	0.617173	L4 IT
HMGB1	0.101435	0.0317679	0.00140803	0.0666094	L4 IT
NSUN6	0.0790071	0.0229981	0.000591746	0.0476522	L4 IT
HNRNPDL	-0.0389428	0.0349202	0.264768	0.657174	L4 IT
FRS2	0.00121586	0.0259629	0.962648	0.989857	L4 IT
ABHD2	0.0055095	0.0263774	0.834549	0.951118	L4 IT
PKD1	-0.0704114	0.0276195	0.0107929	0.171514	L4 IT
TFCP2	-0.0641634	0.0368922	0.0819973	0.41679	L4 IT
SMC5	0.0364971	0.0217757	0.0937285	0.439628	L4 IT
SCG2	-0.0325835	0.0604126	0.589646	0.853694	L4 IT
CMSS1	-0.0200545	0.0279586	0.473193	0.798534	L4 IT
PUS7L	0.153044	0.0330482	3.63999e-06	0.00467417	L4 IT
CELF1	0.0130162	0.0252389	0.606049	0.859396	L4 IT
ZBTB38	0.0257128	0.0205973	0.211901	0.60522	L4 IT
UBE3C	-0.032754	0.0218854	0.134494	0.507224	L4 IT
GRM3	0.00830548	0.0331668	0.802266	0.93967	L4 IT
PART1	0.0494358	0.0406031	0.2234	0.618545	L4 IT
PRKCA	-0.0775362	0.0462029	0.0933147	0.438784	L4 IT
CACNG8	-0.0937606	0.0382356	0.0141994	0.194769	L4 IT
MAGI1	0.00676655	0.025472	0.790511	0.934773	L4 IT
SPEN	0.0441573	0.0259423	0.0887304	0.43029	L4 IT
TP53BP1	-0.00452263	0.0209325	0.828943	0.949148	L4 IT
GARNL3	0.0463512	0.0573131	0.418667	0.768002	L4 IT
SYTL2	-0.0215345	0.0284431	0.448984	0.78505	L4 IT
PDE5A	-0.121367	0.178879	0.497464	0.809403	L4 IT
PDE4DIP	0.073109	0.0272077	0.0072081	0.142906	L4 IT
RAP1A	-0.0283871	0.0249373	0.25498	0.647798	L4 IT
GTF2I	0.00729101	0.0239595	0.760895	0.925355	L4 IT
NMT2	0.0767694	0.0338279	0.0232433	0.24378	L4 IT
STMN2	0.0076051	0.041292	0.853873	0.95518	L4 IT
ZFR	-0.000134537	0.0246306	0.995642	0.998215	L4 IT
LIMCH1	0.0394583	0.0266264	0.138361	0.512213	L4 IT
RAB11FIP4	-0.0304902	0.0364266	0.402575	0.755898	L4 IT
KDM4C	-0.0103848	0.025958	0.689111	0.897648	L4 IT
MOB3B	-0.0337346	0.0385214	0.381173	0.742204	L4 IT
MICU2	-0.0445073	0.0239096	0.062676	0.373244	L4 IT
NSD2	-0.0222083	0.0268274	0.407772	0.760375	L4 IT
NFIB	0.0017768	0.111282	0.987261	0.997087	L4 IT
PDE4D	0.00312095	0.0284847	0.912754	0.976798	L4 IT
FBXO11	0.0317936	0.0221569	0.151307	0.530259	L4 IT
TARBP1	-0.0781834	0.030827	0.0112064	0.175467	L4 IT
BCL11A	-0.0771829	0.0571836	0.1771	0.565291	L4 IT
DAPK1	0.0930809	0.0780246	0.232882	0.628634	L4 IT
RUNX1T1	0.0371954	0.0325083	0.252548	0.646429	L4 IT
SERPINI1	-0.0316278	0.0296158	0.285548	0.673199	L4 IT
RAB7A	-0.00811747	0.0217384	0.708839	0.906873	L4 IT
JAKMIP2	0.0386918	0.0305153	0.204816	0.598172	L4 IT
MYLK	-0.144605	0.0477971	0.00248305	0.0848027	L4 IT
HLF	0.135357	0.0555976	0.0149086	0.198976	L4 IT
DDX10	-0.0373242	0.026549	0.159765	0.542929	L4 IT
MIR181A1HG	0.0110645	0.0570736	0.846283	0.953955	L4 IT
MEF2C-AS2	-0.0344667	0.13624	0.800279	0.938493	L4 IT
CNTN4	-0.0129745	0.0547502	0.812676	0.943787	L4 IT
GNB5	-0.0262957	0.0188584	0.163203	0.54837	L4 IT
HERC2	-0.0150779	0.0217428	0.488015	0.80596	L4 IT
ZBBX	0.0726224	0.048989	0.138228	0.512213	L4 IT
RTF1	-0.0144995	0.0287604	0.614158	0.863181	L4 IT
SH3KBP1	0.011045	0.0247791	0.655785	0.883275	L4 IT
RASGRF1	-0.0628129	0.0413676	0.128912	0.497423	L4 IT
UBE4B	-0.0132379	0.0244533	0.588262	0.853065	L4 IT
CCDC6	0.0168795	0.0245049	0.490936	0.806172	L4 IT
ZEB2	-0.00806501	0.0379773	0.831823	0.95032	L4 IT
WDR19	0.0856556	0.0282483	0.00242748	0.0845477	L4 IT
LRRC28	-0.0391596	0.0271349	0.148979	0.527896	L4 IT
CXXC4-AS1	0.00896489	0.0443786	0.839909	0.953191	L4 IT
RALGAPA2	0.0244444	0.0309263	0.42929	0.774699	L4 IT
CENPP	0.0292873	0.039504	0.458465	0.791381	L4 IT
ATXN2	-0.0276252	0.0214597	0.197988	0.589278	L4 IT
NMD3	0.0501796	0.0371981	0.177343	0.565651	L4 IT
WDR37	-0.021765	0.0219294	0.320951	0.699115	L4 IT
LRRC8B	-0.139596	0.0479546	0.00360272	0.102105	L4 IT
SPRED1	-0.125774	0.0824148	0.126982	0.494455	L4 IT
RPH3A	-0.015514	0.0762779	0.838832	0.952844	L4 IT
DNAH14	0.0262302	0.046641	0.573853	0.846517	L4 IT
TAPT1-AS1	0.105941	0.0590483	0.0727921	0.396392	L4 IT
HSP90AB1	0.115547	0.0568625	0.0421504	0.314424	L4 IT
MIR99AHG	0.0534958	0.0323538	0.0982364	0.447129	L4 IT
RERE	0.00552254	0.0255972	0.829184	0.949148	L4 IT
PKP4	0.0695826	0.0305544	0.0227663	0.242266	L4 IT
SFMBT2	0.0213648	0.052265	0.682703	0.896018	L4 IT
TCF25	0.0016522	0.0290628	0.954665	0.987243	L4 IT
TFDP2	0.0506605	0.0420913	0.228749	0.62369	L4 IT
CTNNA3	-0.0518642	0.0510216	0.309385	0.690014	L4 IT
ZFC3H1	0.0328668	0.0281363	0.242756	0.637418	L4 IT
FNBP1L	-0.00528194	0.0275011	0.847693	0.953955	L4 IT
ZNF106	-0.0202596	0.0223377	0.364422	0.72891	L4 IT
RCAN2	-0.0581121	0.0317805	0.0674675	0.384983	L4 IT
KCNQ5	-0.0141322	0.0339503	0.677219	0.893608	L4 IT
REV1	0.029776	0.0220518	0.176929	0.565291	L4 IT
FBXL20	0.0197325	0.025751	0.443508	0.782879	L4 IT
SCN1A-AS1	0.0611625	0.0627985	0.330083	0.705237	L4 IT
CREBBP	-0.00767993	0.02502	0.75888	0.925029	L4 IT
JPH1	0.00722801	0.0446179	0.871307	0.961683	L4 IT
LINGO2	0.0210137	0.0447253	0.638469	0.874385	L4 IT
CAMK2A	-0.0519388	0.0273881	0.0579069	0.362996	L4 IT
SHC3	-0.0488362	0.0581803	0.401248	0.755384	L4 IT
CCDC7	0.011136	0.028762	0.698624	0.902413	L4 IT
ERCC6L2	-0.0242397	0.0238269	0.308999	0.68969	L4 IT
GLCCI1	0.0265933	0.0479346	0.579044	0.848774	L4 IT
PARM1	0.0669045	0.0347656	0.0542989	0.352832	L4 IT
TRPM3	0.0703289	0.102767	0.493751	0.807556	L4 IT
HOMER1	-0.13493	0.0766262	0.0782568	0.409259	L4 IT
VEZT	-0.0504439	0.0195906	0.0100269	0.167186	L4 IT
ELP4	0.0734424	0.0329375	0.0257641	0.256206	L4 IT
HINT1	-0.000580744	0.0688018	0.993265	0.998	L4 IT
RAB10	0.0199215	0.0302887	0.510718	0.815222	L4 IT
PCDH10	0.033556	0.0298307	0.260639	0.653376	L4 IT
CUL5	-0.0239437	0.0188223	0.20334	0.596781	L4 IT
BNIP3L	0.207519	0.0806429	0.0100733	0.167186	L4 IT
GDA	0.0411805	0.0265533	0.120935	0.486853	L4 IT
SORCS1	-0.0400154	0.0378536	0.290463	0.678599	L4 IT
PCDH7	0.025493	0.0423609	0.547304	0.834108	L4 IT
ABL2	-0.0294238	0.0297302	0.322323	0.699498	L4 IT
MAP4K4	-0.0353523	0.0229495	0.123454	0.490434	L4 IT
TJP1	0.0312858	0.0323313	0.333212	0.706436	L4 IT
NCOA2	0.034407	0.0268773	0.200493	0.592549	L4 IT
WDR70	-0.0237365	0.0230006	0.302074	0.685862	L4 IT
KIAA0319L	-0.0675475	0.0226181	0.0028225	0.0901064	L4 IT
SMURF1	-0.100784	0.0520552	0.0528562	0.348983	L4 IT
PPP2R5C	-0.00455702	0.0257854	0.859721	0.957071	L4 IT
OXR1	-0.0174074	0.035512	0.624005	0.86854	L4 IT
NUAK1	-0.0681083	0.0332887	0.0407571	0.309927	L4 IT
OLFM3	-0.0197747	0.0341153	0.562155	0.840155	L4 IT
UBE2B	0.0548798	0.0230684	0.0173594	0.213625	L4 IT
DDX24	0.0173431	0.038544	0.652743	0.881834	L4 IT
NSMCE2	-0.00784012	0.0319149	0.805948	0.941096	L4 IT
TAFA1	0.0367633	0.053199	0.489533	0.806172	L4 IT
ST6GALNAC3	0.0856789	0.0521782	0.100581	0.451811	L4 IT
DCLK1	-0.0319947	0.030578	0.295407	0.681973	L4 IT
BASP1	0.0344493	0.0321885	0.284513	0.672605	L4 IT
CNTNAP2	-0.0180437	0.0380164	0.635051	0.872587	L4 IT
DIP2C	-0.0233526	0.0248133	0.346638	0.717019	L4 IT
NAV3	0.0333261	0.0325548	0.305981	0.687949	L4 IT
MT-ND5	0.2864	0.103939	0.00586066	0.130661	L4 IT
SPAG16	-0.0518535	0.0313823	0.0984703	0.44757	L4 IT
PAK1	-0.0610334	0.0236008	0.00970769	0.16448	L4 IT
EPHA5	-0.0147298	0.0502921	0.769611	0.92792	L4 IT
MORF4L2	0.0349229	0.0267807	0.192223	0.581235	L4 IT
RBM39	-0.0248349	0.0156358	0.112211	0.473471	L4 IT
UBE3D	0.0130329	0.0296019	0.65974	0.885773	L4 IT
STK39	-0.0704298	0.0300731	0.0191829	0.225249	L4 IT
EPHA7	0.0762421	0.115795	0.510267	0.815222	L4 IT
NR3C2	0.0387373	0.0381886	0.310407	0.691112	L4 IT
ZFYVE16	-0.0234627	0.0230536	0.308799	0.689566	L4 IT
AMMECR1	0.0190279	0.0273392	0.486434	0.805559	L4 IT
CBFA2T2	-0.0479073	0.0230292	0.0374996	0.299787	L4 IT
FYN	-0.0178812	0.0260106	0.491796	0.806782	L4 IT
PDE3B	0.0790466	0.0309643	0.0106851	0.171086	L4 IT
DSTN	0.0652193	0.0361336	0.0710827	0.39264	L4 IT
ARPP21	-0.0241278	0.0262413	0.357857	0.723878	L4 IT
FAM13C	-0.073362	0.0262668	0.00522292	0.122932	L4 IT
ABCC5	-0.0284269	0.0213558	0.183153	0.572587	L4 IT
PRRC2C	0.0286206	0.024903	0.25044	0.645184	L4 IT
CNTN3	0.0156083	0.0358981	0.663711	0.887412	L4 IT
SAMD12	0.012446	0.0297818	0.676015	0.893047	L4 IT
OTOGL	-0.015411	0.0582196	0.791237	0.934773	L4 IT
VPS13D	-0.0103274	0.0268957	0.700994	0.903601	L4 IT
TBC1D32	-0.0239309	0.0265823	0.367983	0.731983	L4 IT
PTCHD1-AS	-0.0525963	0.111064	0.635807	0.873123	L4 IT
MYH10	-0.0365795	0.0225419	0.104647	0.46055	L4 IT
SPATS2	0.00493481	0.025846	0.848579	0.954099	L4 IT
TTC19	-0.0115124	0.0218124	0.597645	0.855991	L4 IT
CCSER2	-0.0315465	0.019563	0.10684	0.463458	L4 IT
ADAM10	0.00114169	0.0235843	0.96139	0.989699	L4 IT
ST3GAL6	0.0497258	0.0231835	0.0319623	0.278929	L4 IT
RNLS	0.0147246	0.0368694	0.68962	0.897821	L4 IT
GLRB	-0.0358545	0.023162	0.121626	0.486925	L4 IT
RYR2	0.0178199	0.0255729	0.485911	0.805208	L4 IT
DGKZ	-0.0702897	0.0388941	0.0707301	0.39264	L4 IT
ST6GAL2	-0.102162	0.0408883	0.0124695	0.182194	L4 IT
RNF13	-0.0252457	0.0249518	0.311645	0.692349	L4 IT
TTC28	0.0503456	0.0274009	0.0661555	0.382171	L4 IT
STAMBPL1	0.074028	0.0290066	0.0107073	0.171086	L4 IT
EPHA6	0.0999282	0.0553479	0.0710033	0.39264	L4 IT
TPST1	0.00120197	0.0253519	0.962185	0.989762	L4 IT
ATP6V1H	0.0204764	0.0233851	0.381236	0.742204	L4 IT
KCNH7	0.144089	0.0787072	0.0671463	0.384682	L4 IT
PCCA	-0.0383468	0.0292375	0.189668	0.578137	L4 IT
APBB2	-0.0624571	0.0251803	0.0131234	0.187314	L4 IT
STAG1	-0.022037	0.0245472	0.369325	0.732923	L4 IT
BPTF	-0.0130251	0.0246533	0.597271	0.855991	L4 IT
TIAM2	0.0654866	0.0266498	0.0139985	0.193122	L4 IT
RIMS1	-0.00367627	0.0500009	0.941389	0.986017	L4 IT
SLC24A2	-0.0336734	0.0264996	0.203832	0.597368	L4 IT
DTNB	0.0360453	0.028833	0.211248	0.604723	L4 IT
TUBB2A	0.00630477	0.0755657	0.933506	0.983101	L4 IT
ABR	-0.0128747	0.0274189	0.638672	0.874385	L4 IT
KAT6B	-0.0044901	0.0240486	0.851888	0.954348	L4 IT
NRXN3	-0.0845262	0.0333983	0.0113784	0.176597	L4 IT
CBLN2	0.174059	0.126823	0.169919	0.557735	L4 IT
TRIO	-0.00676651	0.0228322	0.766957	0.927387	L4 IT
OSBPL6	-0.0110359	0.0288428	0.702001	0.903821	L4 IT
SNED1	0.0335213	0.0353834	0.343448	0.714257	L4 IT
RPS6KA2	0.0310808	0.107483	0.772452	0.928729	L4 IT
NIN	-0.0134026	0.0265731	0.614004	0.863181	L4 IT
SYBU	0.0257537	0.0308917	0.404463	0.757533	L4 IT
SORBS2	-0.0221414	0.0375455	0.555377	0.83648	L4 IT
MCTP1	0.214216	0.0937818	0.02236	0.240984	L4 IT
PPIP5K2	-0.00836505	0.02186	0.701968	0.903821	L4 IT
WSB1	-0.151413	0.0450167	0.000769642	0.0517937	L4 IT
PDXDC1	-0.0665969	0.0434767	0.125576	0.4921	L4 IT
SYN2	0.014368	0.0303125	0.635503	0.872957	L4 IT
MAP4K3-DT	0.0305866	0.0293771	0.297795	0.684017	L4 IT
NMNAT2	0.0365397	0.0270586	0.176891	0.565291	L4 IT
AQP4-AS1	0.0326592	0.0732803	0.655832	0.883275	L4 IT
PDE1C	0.0328226	0.0630357	0.602577	0.857868	L4 IT
THRB	0.0629279	0.0279749	0.0244846	0.250152	L4 IT
LARP1B	-0.0435118	0.0251975	0.0841985	0.420816	L4 IT
BACH2	-0.110051	0.0433213	0.0110742	0.173925	L4 IT
LINC02217	-0.0487026	0.0374042	0.192894	0.581695	L4 IT
ST7	0.0181357	0.0304074	0.550893	0.83514	L4 IT
ATP9B	-0.000215923	0.0318071	0.994584	0.998187	L4 IT
CSGALNACT1	-0.0397642	0.0316267	0.208646	0.602648	L4 IT
UBE3A	-0.0178366	0.0422105	0.672614	0.891058	L4 IT
ASB3	0.0398095	0.0206363	0.0537186	0.351428	L4 IT
DLG2	0.0238362	0.0314837	0.448991	0.78505	L4 IT
GRIA4	0.0674651	0.035424	0.0568451	0.362336	L4 IT
LMTK2	-0.0303506	0.0184356	0.0997003	0.44997	L4 IT
NCOA7	0.0469954	0.0218681	0.0316311	0.277479	L4 IT
MT-ND4	0.328025	0.122736	0.00752658	0.147675	L4 IT
TMSB10	0.0224572	0.0823462	0.785071	0.933063	L4 IT
ATXN1	-0.00210849	0.045355	0.962921	0.989924	L4 IT
ANKRD30BL	-0.05411	0.06355	0.394516	0.749199	L4 IT
MRPS30-DT	-0.00112043	0.0343785	0.974001	0.993362	L4 IT
SMARCA2	0.044592	0.025623	0.0818038	0.415979	L4 IT
STOX2	-0.00234066	0.0307812	0.939386	0.985665	L4 IT
CACNA1E	-0.00369455	0.0241817	0.87857	0.9642	L4 IT
PTPRA	-0.0376571	0.019362	0.051787	0.345585	L4 IT
ACYP2	-0.0999153	0.0266776	0.000180186	0.0277719	L4 IT
NETO1	-0.0133066	0.0308487	0.666213	0.888208	L4 IT
ELAVL4	0.0194764	0.0354748	0.582991	0.850976	L4 IT
GRIN2A	-0.0436688	0.0266978	0.101909	0.453793	L4 IT
ANK2	0.022613	0.0270302	0.402829	0.756027	L4 IT
DAB1	0.103915	0.104321	0.319196	0.697995	L4 IT
MCF2L2	0.00296145	0.0271724	0.913212	0.977084	L4 IT
ARID5B	0.0829308	0.0293459	0.00471363	0.117647	L4 IT
EXOC4	0.0186441	0.0356681	0.601176	0.857268	L4 IT
IL1RAPL1	0.022551	0.0334388	0.500059	0.810093	L4 IT
LINC01202	-0.0435051	0.0487926	0.372589	0.735532	L4 IT
MACF1	-0.0369333	0.0253982	0.145898	0.523374	L4 IT
CHSY3	0.0290448	0.0348582	0.404716	0.757685	L4 IT
NEBL	0.0238936	0.0309479	0.440079	0.781584	L4 IT
MICU1	0.0958089	0.0275266	0.000500303	0.0429809	L4 IT
SORCS3	-0.0346562	0.0793464	0.662277	0.887204	L4 IT
ANO3	7.46868e-05	0.0334115	0.998216	0.999053	L4 IT
MT-CYB	0.294968	0.120206	0.0141335	0.194237	L4 IT
PTPRG	-0.0283069	0.0444628	0.524357	0.822604	L4 IT
KCNH1	-0.0684687	0.0323013	0.0340324	0.2878	L4 IT
MNAT1	-0.0401212	0.0212387	0.0588837	0.364698	L4 IT
MYO5A	0.00371561	0.0200548	0.853015	0.954681	L4 IT
SENP6	0.0104123	0.020138	0.605122	0.858871	L4 IT
EXT1	-0.098826	0.0452792	0.029066	0.268323	L4 IT
GCC2	0.0146409	0.025142	0.560345	0.838504	L4 IT
GFOD1	0.000992822	0.0278716	0.971584	0.992636	L4 IT
RAB11A	0.000690801	0.056205	0.990194	0.997641	L4 IT
MAP7	0.0616939	0.023895	0.00982645	0.16532	L4 IT
VTI1A	0.0267509	0.028046	0.340174	0.711123	L4 IT
SARAF	0.00326042	0.0385551	0.932607	0.982921	L4 IT
SORL1	-0.0520956	0.0278764	0.0616499	0.371767	L4 IT
SPATS2L	0.0140892	0.0278767	0.613271	0.862757	L4 IT
FARP1	-0.0444147	0.0230085	0.0535625	0.350778	L4 IT
SYP	-0.0663345	0.0300269	0.027163	0.260787	L4 IT
LINC00513	0.0242348	0.0825821	0.769169	0.92792	L4 IT
DCAF6	0.0370813	0.0294197	0.207516	0.601205	L4 IT
KCNIP4	-0.00842006	0.0403062	0.834524	0.951118	L4 IT
SPIRE1	-0.00937661	0.0206757	0.650182	0.88057	L4 IT
NELL1	-0.0534114	0.0375929	0.15538	0.536549	L4 IT
KALRN	-0.00168883	0.0258344	0.947878	0.986258	L4 IT
MARK1	0.0205714	0.0441051	0.640917	0.875153	L4 IT
FTX	-0.0360469	0.0224195	0.107871	0.465114	L4 IT
ATP8A2	-0.0275686	0.0243833	0.258209	0.651385	L4 IT
MAST4	-0.0342989	0.0298276	0.250184	0.645184	L4 IT
TRMT11	0.0313964	0.0333566	0.346583	0.717019	L4 IT
ZNF385B	-0.0260961	0.0325699	0.422996	0.769759	L4 IT
DENND5B	0.0412196	0.0300738	0.170495	0.558415	L4 IT
FHIT	0.0670334	0.0408628	0.100912	0.452587	L4 IT
ICA1L	-0.0327337	0.0260881	0.209575	0.60335	L4 IT
DPP10	0.00627277	0.0542236	0.907903	0.974573	L4 IT
SNAP91	0.0562743	0.0345383	0.103243	0.457177	L4 IT
NKAIN2	0.0189799	0.0334244	0.57014	0.845258	L4 IT
ZMAT4	-0.0179739	0.0289147	0.534194	0.827202	L4 IT
SLC22A10	-0.0549404	0.0431229	0.202649	0.595718	L4 IT
DOCK4	-0.0122663	0.0398293	0.758104	0.924665	L4 IT
JMJD1C	-0.045338	0.0218737	0.0381981	0.301795	L4 IT
PTCHD4	-0.0416588	0.0381542	0.274897	0.664594	L4 IT
SLC25A12	0.00695335	0.0193238	0.718972	0.910723	L4 IT
MAPK8	0.00284657	0.0296098	0.923413	0.98023	L4 IT
AIG1	0.00269111	0.0275454	0.922173	0.980102	L4 IT
NLGN1	0.00627466	0.0384576	0.870394	0.961189	L4 IT
UCHL1	0.075297	0.044608	0.0914168	0.434824	L4 IT
LINC01414	0.0235074	0.051683	0.649225	0.879943	L4 IT
MLLT3	0.0863416	0.0427537	0.0434341	0.318783	L4 IT
BTBD9	-0.0119381	0.0322982	0.711665	0.90744	L4 IT
SCAI	-0.10721	0.0479082	0.0252322	0.254281	L4 IT
NEDD4L	0.0512651	0.0274223	0.0615577	0.371767	L4 IT
RXFP1	-0.0548758	0.0355921	0.123122	0.489888	L4 IT
GPATCH8	0.0282505	0.0273245	0.301188	0.685776	L4 IT
FAT3	0.0599454	0.0489878	0.221073	0.615792	L4 IT
SPIDR	-0.0204962	0.027007	0.447898	0.784436	L4 IT
CCDC88A	0.0104845	0.0370093	0.776951	0.930153	L4 IT
MDGA2	0.00474268	0.0357584	0.894485	0.970523	L4 IT
TMTC2	-0.0351719	0.040163	0.381177	0.742204	L4 IT
SORBS1	-0.0280491	0.0283491	0.322458	0.699498	L4 IT
SYT1	-0.0137303	0.0272306	0.614106	0.863181	L4 IT
MEF2A	-0.0362332	0.0238003	0.127913	0.495786	L4 IT
ARHGAP21	0.0480489	0.0207903	0.0208263	0.233954	L4 IT
MAP2	0.0675098	0.031466	0.0319144	0.27877	L4 IT
PPP2R2B	-0.0359161	0.0275023	0.191577	0.580946	L4 IT
PCNX2	-0.00529215	0.0250427	0.832633	0.950657	L4 IT
SRPK2	-0.0297167	0.0234819	0.205686	0.598689	L4 IT
GRIP1	0.0336613	0.0550975	0.541239	0.829766	L4 IT
PLCH1	-0.0187007	0.0571264	0.743399	0.92044	L4 IT
CADM2	0.0743963	0.0353003	0.0350722	0.292112	L4 IT
CACNB2	-0.0392481	0.0262072	0.134236	0.507224	L4 IT
CADPS2	0.0821772	0.0528655	0.120076	0.486108	L4 IT
AAK1	0.00304577	0.0214308	0.886985	0.967885	L4 IT
ERC2	-0.128801	0.0370044	0.000500121	0.0429809	L4 IT
DYNC1I1	0.000415113	0.0312113	0.989388	0.997546	L4 IT
KIAA1549L	-0.0332977	0.0328015	0.310044	0.690625	L4 IT
CDK14	-0.021243	0.0451724	0.638167	0.874186	L4 IT
PPM1L	-0.0121216	0.0281186	0.666403	0.888208	L4 IT
ANK3	0.0222299	0.0253884	0.381252	0.742204	L4 IT
ARHGAP26	-0.0318982	0.0316751	0.313914	0.694605	L4 IT
LINC00632	0.0296366	0.0299323	0.322115	0.699498	L4 IT
NRCAM	-0.0342468	0.0342782	0.317754	0.697075	L4 IT
RABGAP1L	-0.0548519	0.0247426	0.0266296	0.258562	L4 IT
AKAP6	-0.0175069	0.0226108	0.43877	0.78072	L4 IT
CNTNAP5	0.026581	0.048964	0.58722	0.852807	L4 IT
DST	0.0163322	0.023425	0.48567	0.805163	L4 IT
HCN1	-0.00266201	0.0362338	0.941434	0.986017	L4 IT
AFF3	0.018728	0.0303572	0.537288	0.828384	L4 IT
GRIK2	0.0232051	0.0475639	0.62564	0.86881	L4 IT
TNRC6A	-0.0143168	0.0291968	0.623882	0.86854	L4 IT
PLCB1	-0.0386096	0.0354684	0.276347	0.666188	L4 IT
DOCK3	0.00845385	0.0249194	0.734423	0.916606	L4 IT
DMD	0.0119848	0.0488283	0.80611	0.941096	L4 IT
PER1	0.0636118	0.115565	0.582016	0.850336	L4 IT
PDE6H	-0.0894952	0.173597	0.60618	0.859396	L4 IT
PGLS	-0.0443505	0.0484368	0.359858	0.725419	L4 IT
RAB5B	0.0656155	0.0314931	0.0372068	0.298613	L4 IT
LTBR	-0.139268	0.106982	0.192991	0.581695	L4 IT
OR3A2	0.12115	0.158424	0.444437	0.783405	L4 IT
RNF213	-0.107524	0.0627776	0.0867527	0.425278	L4 IT
SS18	-0.01992	0.0444358	0.653946	0.882476	L4 IT
MRC2	0.0318802	0.0778761	0.682268	0.895898	L4 IT
CDC14A	-0.0548103	0.0923387	0.552794	0.835584	L4 IT
TINF2	-0.0538443	0.0711777	0.449364	0.785081	L4 IT
TDRD12	0.046098	0.105865	0.663242	0.887412	L4 IT
ZNF761	0.169036	0.0603402	0.00508831	0.12217	L4 IT
KIF23	-0.0268075	0.0804329	0.738915	0.917983	L4 IT
GAS7	0.0499008	0.035335	0.157885	0.540072	L4 IT
FLI1	-0.0440061	0.102731	0.668387	0.889075	L4 IT
FADS6	-0.0646654	0.0456088	0.156242	0.537195	L4 IT
FNDC1	0.00864528	0.122777	0.943864	0.986258	L4 IT
ANKRD45	0.218242	0.075683	0.00393119	0.107538	L4 IT
RPL6	-0.0715316	0.091439	0.434045	0.776837	L4 IT
APBA3	0.0551224	0.0511592	0.281271	0.670522	L4 IT
CAV1	0.0732543	0.111512	0.511232	0.815517	L4 IT
CDR2	0.063858	0.0325855	0.0500302	0.339551	L4 IT
MCAM	-0.133129	0.0745565	0.0741629	0.398744	L4 IT
NUDT7	-0.0899824	0.0570522	0.114751	0.478292	L4 IT
ZNF304	0.00404278	0.04363	0.926173	0.980765	L4 IT
NOL3	0.0476719	0.0453207	0.292855	0.679835	L4 IT
ELFN2	0.0151697	0.0664388	0.819393	0.946219	L4 IT
METTL13	0.0684306	0.0506948	0.177062	0.565291	L4 IT
PTPN21	-0.012879	0.0317154	0.684683	0.896122	L4 IT
POU3F3	0.0243003	0.0581507	0.676032	0.893047	L4 IT
OSBPL7	-0.0429783	0.0404626	0.288157	0.675729	L4 IT
SIRT6	0.0103944	0.0453108	0.818557	0.946081	L4 IT
ZNF273	0.0454858	0.0436754	0.297667	0.684017	L4 IT
ZFY	-0.0819863	0.0496189	0.0984694	0.44757	L4 IT
TMEM59L	-0.0321872	0.0403172	0.424668	0.771283	L4 IT
CCND2	0.0252877	0.0418913	0.546076	0.833049	L4 IT
ZC3H4	0.0241838	0.0303415	0.42542	0.771798	L4 IT
N4BP1	0.0266786	0.0224283	0.23424	0.628752	L4 IT
RNF126	-0.0494689	0.0362715	0.172614	0.561946	L4 IT
ZNF737	-0.0366222	0.0367981	0.319629	0.698515	L4 IT
POU6F1	-0.0754691	0.030002	0.0118875	0.179333	L4 IT
FBXO27	0.036326	0.0363104	0.317103	0.696706	L4 IT
SUGP1	-0.0642413	0.032234	0.0462651	0.329277	L4 IT
THOP1	0.00653786	0.0294829	0.824508	0.947264	L4 IT
SPNS2	-0.129498	0.0514724	0.0118737	0.179333	L4 IT
CNOT2	0.0190055	0.0240195	0.428796	0.7741	L4 IT
EML5	-0.0105843	0.0313639	0.735764	0.916892	L4 IT
USP36	-0.0261045	0.0304376	0.391092	0.747778	L4 IT
SPATA7	-0.0703633	0.0657644	0.28465	0.672605	L4 IT
DDX3Y	0.0123478	0.0549724	0.822277	0.946526	L4 IT
GABRA1	-0.180734	0.0955963	0.0586779	0.81145	L5 ET
ZKSCAN7-AS1	0.140295	0.241248	0.560879	0.97331	L5 ET
ADGRV1	0.0036613	0.163236	0.982105	0.998248	L5 ET
MAGI3	0.0811458	0.126968	0.522755	0.97331	L5 ET
CHORDC1	-0.00745703	0.169064	0.964819	0.998248	L5 ET
CNTN5	-0.297774	0.23206	0.19943	0.899989	L5 ET
SNTG1	-0.118955	0.140263	0.396392	0.954893	L5 ET
NF1	-0.160177	0.116194	0.168038	0.898439	L5 ET
ATP1B3	-0.0685801	0.124842	0.582775	0.97331	L5 ET
UHMK1	-0.105987	0.115871	0.360352	0.947731	L5 ET
AP5M1	-0.0918266	0.172246	0.593956	0.97331	L5 ET
LRRFIP2	-0.0383342	0.100534	0.702977	0.986693	L5 ET
ZNF804A	-0.130487	0.179499	0.467255	0.973066	L5 ET
ZNF331	-0.000512512	0.237628	0.998279	0.999154	L5 ET
STAT4	-0.0793228	0.147232	0.590052	0.97331	L5 ET
RHBDL3	0.167177	0.131828	0.204747	0.899989	L5 ET
ST3GAL1	0.14477	0.0969343	0.135309	0.886795	L5 ET
PGP	0.095148	0.235612	0.686336	0.986693	L5 ET
MPPED1	-0.161783	0.169556	0.340004	0.943262	L5 ET
TTN	0.406702	0.17093	0.0173429	0.633887	L5 ET
GRK3	-0.0580178	0.152236	0.703126	0.986693	L5 ET
TAFA5	0.118719	0.123539	0.336558	0.939495	L5 ET
SESN3	0.0839088	0.195787	0.668234	0.982111	L5 ET
RIPOR2	0.329265	0.0935099	0.000429641	0.178731	L5 ET
PTPRN2	0.0423007	0.0893886	0.636054	0.979864	L5 ET
ZDHHC2	-0.11721	0.143256	0.413251	0.969399	L5 ET
MIAT	0.0105941	0.0806486	0.89549	0.996949	L5 ET
ARFGEF3	-0.0216491	0.0916722	0.81331	0.988503	L5 ET
CDK19	-0.175724	0.10102	0.0819458	0.837352	L5 ET
OGT	-0.101415	0.124709	0.416096	0.969725	L5 ET
ZBTB11	-0.162292	0.130083	0.212176	0.899989	L5 ET
TRPM3	-0.250628	0.152325	0.0998976	0.848433	L5 ET
PRIM2	0.0951733	0.316937	0.763955	0.987595	L5 ET
HSPA4	-0.0449514	0.153017	0.768935	0.987595	L5 ET
MAP6	0.0119769	0.109168	0.912639	0.996949	L5 ET
NR2F1-AS1	-0.360229	0.110867	0.00115736	0.260508	L5 ET
GMCL1	-0.00293841	0.0890946	0.97369	0.998248	L5 ET
ERICH1	0.0371036	0.15663	0.812744	0.988503	L5 ET
LRRN2	0.0652851	0.0873124	0.45463	0.973066	L5 ET
PRKAR2B	0.044522	0.120035	0.710706	0.986693	L5 ET
EIF4G2	-0.173317	0.142915	0.225233	0.90504	L5 ET
SECISBP2L	-0.0517532	0.0828936	0.532409	0.97331	L5 ET
PSPC1	-0.153246	0.113867	0.178354	0.899989	L5 ET
HNRNPA2B1	-0.0983126	0.071235	0.167551	0.898439	L5 ET
CPEB4	-0.0319283	0.0810798	0.693738	0.986693	L5 ET
FAIM2	-0.156228	0.115984	0.177985	0.899989	L5 ET
LARGE1	-0.0445719	0.129514	0.730736	0.986693	L5 ET
TSC22D2	-0.160617	0.0723677	0.026456	0.690753	L5 ET
FBXO33	-0.0124434	0.123157	0.919521	0.996965	L5 ET
TSPAN13	-0.27833	0.0887335	0.00170863	0.284316	L5 ET
LRCH3	0.00155257	0.107187	0.988443	0.998248	L5 ET
TMEM132C	0.185838	0.153846	0.227068	0.905658	L5 ET
LMBRD1	-0.102967	0.0906999	0.25627	0.922566	L5 ET
RGS4	-0.254788	0.103262	0.0136101	0.580887	L5 ET
SLC36A1	0.0189274	0.14601	0.896859	0.996949	L5 ET
ARL8B	-0.0182173	0.138014	0.894987	0.996949	L5 ET
GRIN1	0.151514	0.122387	0.215721	0.899989	L5 ET
PLPPR4	-0.09346	0.0698673	0.181001	0.899989	L5 ET
ZNF800	-0.0217618	0.130867	0.86793	0.996949	L5 ET
NAF1	-0.0126448	0.145769	0.930874	0.998248	L5 ET
LHFPL5	0.20468	0.145343	0.159055	0.898439	L5 ET
POLA1	-0.211353	0.117393	0.071799	0.837352	L5 ET
TCERG1L	-0.0358881	0.118905	0.762787	0.987595	L5 ET
HACE1	-0.0185041	0.0708422	0.793937	0.988098	L5 ET
IQSEC3	0.0542368	0.0944878	0.565962	0.97331	L5 ET
HLTF	-0.0368057	0.101733	0.71751	0.986693	L5 ET
CYP46A1	0.0461034	0.119926	0.700659	0.986693	L5 ET
DPY19L2	-0.0520091	0.0822333	0.527088	0.97331	L5 ET
CDON	-0.0372062	0.119596	0.755724	0.987595	L5 ET
CC2D2A	0.0971845	0.14586	0.505229	0.97331	L5 ET
HSPA4L	0.0898248	0.113481	0.42863	0.973066	L5 ET
ZBED5	0.0356426	0.128759	0.781921	0.987595	L5 ET
MED28	-0.0258443	0.171449	0.880181	0.996949	L5 ET
ACAP2	-0.110583	0.104711	0.290931	0.933011	L5 ET
UBE2K	-0.0954351	0.0649326	0.141628	0.886795	L5 ET
FER	-0.0275642	0.0845897	0.744532	0.987595	L5 ET
MAP3K7	-0.166028	0.0844169	0.0492103	0.798968	L5 ET
P4HA1	0.00350903	0.143366	0.980473	0.998248	L5 ET
NDRG4	-0.0468886	0.0720687	0.515298	0.97331	L5 ET
TLK2	-0.206027	0.0761814	0.00684238	0.534561	L5 ET
MIRLET7BHG	0.207823	0.172447	0.22815	0.907631	L5 ET
DZIP3	-0.0203016	0.0679696	0.765179	0.987595	L5 ET
SLMAP	-0.0316057	0.0852963	0.71098	0.986693	L5 ET
PGAP1	0.0236245	0.127569	0.85308	0.994755	L5 ET
CAST	0.214892	0.228404	0.346788	0.946158	L5 ET
SMAD3	0.034057	0.0765955	0.656584	0.981072	L5 ET
ATP6V1B2	-0.098014	0.112548	0.383827	0.953923	L5 ET
ABCA5	-0.0544616	0.0957285	0.569413	0.97331	L5 ET
PHTF2	-0.0931662	0.0949358	0.326416	0.936954	L5 ET
KLHL29	0.146929	0.0863478	0.0888321	0.837352	L5 ET
TCF20	0.0501695	0.099518	0.614174	0.977365	L5 ET
HNRNPLL	0.0230081	0.0826513	0.780724	0.987595	L5 ET
ERO1A	-0.169165	0.129203	0.190433	0.899989	L5 ET
TBCA	0.100978	0.0911192	0.267775	0.928294	L5 ET
NEMF	0.0146229	0.134959	0.913718	0.996949	L5 ET
CD46	-0.154228	0.0831047	0.0634779	0.833023	L5 ET
CPNE4	-0.140458	0.105232	0.181959	0.899989	L5 ET
DAB2IP	0.0522921	0.103988	0.615058	0.977913	L5 ET
GK	0.0211932	0.18326	0.907934	0.996949	L5 ET
MIR9-3HG	0.0232088	0.144255	0.872182	0.996949	L5 ET
RPE	-0.171874	0.0825402	0.0373146	0.757135	L5 ET
FEZ2	-0.0705009	0.0807926	0.382872	0.953923	L5 ET
SMCHD1	-0.0218674	0.100632	0.827975	0.988829	L5 ET
LONRF1	-0.0971491	0.0914788	0.288242	0.933011	L5 ET
KIFAP3	-0.050802	0.0922991	0.582041	0.97331	L5 ET
GRIA1	0.0754856	0.0683275	0.269263	0.928294	L5 ET
CTNNB1	-0.111125	0.0961361	0.247715	0.915113	L5 ET
BTBD8	-0.0729432	0.0889123	0.411991	0.968722	L5 ET
EYS	0.268998	0.20733	0.19448	0.899989	L5 ET
LARP4	-0.0696671	0.12957	0.590798	0.97331	L5 ET
GFM2	0.0576262	0.175971	0.743309	0.987595	L5 ET
DSCAML1	0.0440739	0.0910958	0.628514	0.979625	L5 ET
RNF11	-0.0616981	0.10193	0.54498	0.97331	L5 ET
CTTNBP2	-0.154433	0.0699782	0.0273228	0.700177	L5 ET
RANBP2	-0.0917372	0.0946814	0.332593	0.937637	L5 ET
MGMT	0.184625	0.0956823	0.0536608	0.799021	L5 ET
CCDC91	-0.10383	0.0711736	0.144614	0.886795	L5 ET
RTTN	-0.177769	0.121782	0.144363	0.886795	L5 ET
IST1	-0.07812	0.115188	0.497647	0.97331	L5 ET
ZNRF2	0.00888602	0.152778	0.953619	0.998248	L5 ET
SYNDIG1	-0.0177449	0.064972	0.784764	0.987595	L5 ET
ENO2	-0.1175	0.12065	0.330112	0.937135	L5 ET
RASAL2	-0.0481126	0.0604174	0.425836	0.973066	L5 ET
NPAS3	-0.255064	0.138683	0.0658882	0.837352	L5 ET
HOOK1	-0.0492456	0.129939	0.704696	0.986693	L5 ET
ENAH	-0.000753189	0.108506	0.994462	0.998301	L5 ET
TMEM33	-0.154324	0.198033	0.435813	0.973066	L5 ET
LUC7L3	-0.0838846	0.0831772	0.313212	0.933011	L5 ET
ARHGAP44	-0.0329957	0.0722239	0.647777	0.979864	L5 ET
SLC24A2	-0.133387	0.158957	0.401392	0.960201	L5 ET
TNKS2	-0.0587109	0.0689266	0.394331	0.954893	L5 ET
ITM2B	-0.121353	0.081175	0.134927	0.886795	L5 ET
TPP2	-0.0349713	0.114938	0.760928	0.987595	L5 ET
SGTB	-0.108121	0.101367	0.28614	0.933011	L5 ET
ESCO1	0.0288156	0.105492	0.784734	0.987595	L5 ET
ELL2	-0.0411778	0.0757458	0.586695	0.97331	L5 ET
ITPRID2	0.0169802	0.147275	0.90821	0.996949	L5 ET
TLE4	0.0934024	0.222073	0.674053	0.983583	L5 ET
DDX3X	-0.12266	0.0897005	0.171487	0.898439	L5 ET
ZNF280D	-0.0900623	0.0913567	0.324216	0.936954	L5 ET
RASA2	-0.113021	0.066478	0.0891064	0.837352	L5 ET
HSPA12A	0.147201	0.0564492	0.00911613	0.54961	L5 ET
GLS	-0.137172	0.061107	0.0247825	0.687302	L5 ET
SPTLC2	-0.0883965	0.142706	0.535631	0.97331	L5 ET
STEAP2	-0.0403567	0.146245	0.782585	0.987595	L5 ET
KIF5A	-0.0701206	0.117321	0.550053	0.97331	L5 ET
SLC25A36	-0.195872	0.0691347	0.00460859	0.48937	L5 ET
XPO7	-0.12418	0.0952172	0.192173	0.899989	L5 ET
SEC24D	-0.115433	0.10415	0.267716	0.928294	L5 ET
RAB3GAP2	-0.0651599	0.0644062	0.311681	0.933011	L5 ET
NAPG	-0.0328757	0.126009	0.794169	0.988098	L5 ET
DPP8	-0.114039	0.118202	0.334654	0.938112	L5 ET
CDK6	0.0110219	0.100351	0.912541	0.996949	L5 ET
TENM3	0.0427682	0.0987144	0.664832	0.982111	L5 ET
CACNA2D1	-0.0926418	0.0987143	0.347995	0.947422	L5 ET
WWC2	-0.0183998	0.118731	0.876845	0.996949	L5 ET
DDX17	-0.0386746	0.0585576	0.508962	0.97331	L5 ET
MOK	0.0731352	0.0656413	0.265209	0.928294	L5 ET
GPALPP1	-0.120319	0.081601	0.140351	0.886795	L5 ET
ZDHHC21	0.0591229	0.0584424	0.311708	0.933011	L5 ET
CACNA1C	0.0618625	0.0719884	0.390153	0.954695	L5 ET
TTN-AS1	0.0120951	0.133459	0.927789	0.99757	L5 ET
PLEKHA1	0.0642833	0.0661336	0.33104	0.937135	L5 ET
PRKAR1A	-0.0576771	0.0909027	0.525759	0.97331	L5 ET
CPNE3	-0.0240054	0.151301	0.873937	0.996949	L5 ET
ADNP2	-0.118613	0.121035	0.327093	0.936954	L5 ET
CROCC	0.156152	0.162421	0.336351	0.939495	L5 ET
RPS6KA3	-0.100808	0.0708164	0.154587	0.898439	L5 ET
DNAJC5	-0.0498644	0.102961	0.628171	0.979458	L5 ET
ZDHHC11B	-0.21374	0.178736	0.231759	0.907631	L5 ET
PTPRG	-0.0831422	0.0919001	0.365623	0.950405	L5 ET
TMEM266	0.00224019	0.180055	0.990073	0.998248	L5 ET
LRRC37A3	0.0361987	0.0976982	0.710998	0.986693	L5 ET
TSPYL1	-0.163458	0.100764	0.104765	0.848433	L5 ET
LUC7L	-0.052988	0.0878484	0.546392	0.97331	L5 ET
PPIG	0.0126526	0.0995855	0.898899	0.996949	L5 ET
PRKACB	0.0011453	0.10383	0.991199	0.998248	L5 ET
FZD3	-0.0801054	0.0785049	0.307545	0.933011	L5 ET
[truncated: 9,358,566 more chars]
