## Supplemental Table 3 for "Selective depletion of upper-layer somatostatin interneuron subtypes in schizophrenia": Supplemental_table_3.xlsx (part 1 of 3)

### Sheet: Astrocyte
gene	logFC	SE	PValue	FDR	Supertype
ZFP36	0.0161163	0.64706	0.980129	0.991367	Astro_2
TPST1	-0.0331706	0.410602	0.935613	0.976404	Astro_2
TSHZ2	0.321677	0.386697	0.40549	0.707005	Astro_2
FN1	-0.17101	0.401814	0.670402	0.862937	Astro_2
GADD45B	-0.255777	0.536573	0.633585	0.841448	Astro_2
PLSCR1	0.191837	0.4204	0.64816	0.85046	Astro_2
CLIC4	-0.0260986	0.37151	0.943995	0.979342	Astro_2
BAG3	0.20408	0.424022	0.630307	0.839946	Astro_2
ACTB	-0.205789	0.242414	0.39593	0.700543	Astro_2
GULP1	0.109751	0.400749	0.784188	0.914472	Astro_2
F3	-0.100735	0.19073	0.597392	0.824254	Astro_2
TMTC2	-0.0365019	0.172817	0.832718	0.933818	Astro_2
SERPINI2	0.201891	0.091723	0.0277295	0.177775	Astro_2
BARD1	-0.0949444	0.270582	0.725672	0.888007	Astro_2
SHF	-0.0502701	0.353944	0.887057	0.957788	Astro_2
GNA14	-0.00975768	0.199242	0.96094	0.985044	Astro_2
C1orf122	-0.0886916	0.0697046	0.203234	0.517843	Astro_2
DST	0.0444069	0.176435	0.80128	0.920771	Astro_2
TANC1	0.0703991	0.231844	0.761396	0.905139	Astro_2
PLSCR4	0.0875141	0.173501	0.61398	0.831826	Astro_2
PPP2R1A	-0.0200212	0.0685366	0.770191	0.908293	Astro_2
YBX3	0.0510406	0.375584	0.891903	0.960068	Astro_2
SLC38A3	-0.176125	0.0703377	0.0122799	0.113982	Astro_2
ELOVL5	-0.282444	0.206216	0.170796	0.474642	Astro_2
TIPARP	-0.0455298	0.232173	0.844529	0.939625	Astro_2
PRAG1	0.185505	0.308278	0.547343	0.799284	Astro_2
L3MBTL4	0.392718	0.0965694	4.76858e-05	0.00424057	Astro_2
NDRG1	0.0421354	0.325139	0.896889	0.961688	Astro_2
NRP1	0.0849829	0.217218	0.695625	0.874878	Astro_2
RPL38	0.116113	0.221196	0.599631	0.825034	Astro_2
AKAP12	-0.011158	0.17288	0.948539	0.980644	Astro_2
GFRA1	0.153471	0.282013	0.586304	0.819413	Astro_2
CEMIP2	-0.309701	0.285181	0.277487	0.600477	Astro_2
ANOS1	0.0773183	0.0661944	0.242787	0.563178	Astro_2
LINC02422	0.303034	0.344339	0.378834	0.686169	Astro_2
IL34	0.0160676	0.35462	0.963861	0.986606	Astro_2
ETV1	0.0189151	0.0490113	0.699547	0.876771	Astro_2
SERINC5	0.118281	0.225451	0.599832	0.825034	Astro_2
RWDD4	0.0157469	0.0459832	0.732012	0.891036	Astro_2
LFNG	-0.124913	0.120771	0.300997	0.619582	Astro_2
SLC1A3	-0.047231	0.112325	0.67413	0.86453	Astro_2
CNN3	0.11113	0.201002	0.580345	0.816064	Astro_2
ZFPM1	0.0956237	0.0695728	0.169305	0.474041	Astro_2
ITGA6	0.122092	0.0760938	0.108607	0.377198	Astro_2
C4orf19	-0.118577	0.062401	0.0574022	0.265087	Astro_2
NKAP	-0.00538304	0.0407286	0.894851	0.961108	Astro_2
PPP6R1	-0.112555	0.045331	0.0130294	0.118348	Astro_2
VASN	0.00255351	0.282274	0.992782	0.996792	Astro_2
CTSA	0.0944431	0.12351	0.444474	0.733447	Astro_2
SAMD4A	0.0568923	0.214878	0.79119	0.916648	Astro_2
AGT	0.0352463	0.0678756	0.603567	0.827289	Astro_2
TET1	-0.0991715	0.0758317	0.190946	0.503242	Astro_2
LIMS1	-0.0925293	0.139148	0.50607	0.774787	Astro_2
BCAP31	0.0199024	0.0476595	0.676243	0.865854	Astro_2
KLHL15	-0.0735816	0.178964	0.68096	0.869091	Astro_2
POLR3A	0.0355221	0.0410409	0.386748	0.692317	Astro_2
FSTL1	0.0426071	0.0459901	0.354217	0.665848	Astro_2
RELL1	-0.06826	0.163632	0.676565	0.865854	Astro_2
HNRNPLL	0.0224154	0.0814476	0.783153	0.914024	Astro_2
FAM3C	0.00400955	0.0424195	0.924695	0.971754	Astro_2
SPATA22	-0.00127207	0.0683611	0.985154	0.993501	Astro_2
INSYN1	0.0699085	0.313945	0.823787	0.931252	Astro_2
LRP5L	-0.0381657	0.386158	0.92127	0.97098	Astro_2
CNTFR	-0.109265	0.061447	0.0753716	0.308293	Astro_2
DDR1	0.0287012	0.0777516	0.712023	0.882658	Astro_2
LINC01994	0.020368	0.310433	0.947687	0.980555	Astro_2
COLEC12	0.213303	0.285069	0.45431	0.740501	Astro_2
CDC14B	0.0658217	0.0446298	0.140256	0.432255	Astro_2
DHX57	-0.0108045	0.093581	0.908084	0.965682	Astro_2
TIMP2	0.0422848	0.0642539	0.51048	0.778355	Astro_2
GLI2	0.00518376	0.148753	0.972201	0.989139	Astro_2
MFHAS1	-0.0429553	0.140767	0.760251	0.904248	Astro_2
FREM1	0.106056	0.0970098	0.274284	0.598088	Astro_2
TIMM44	-0.046472	0.0480334	0.333298	0.649341	Astro_2
FRMD6	-0.0098669	0.0565631	0.861519	0.947491	Astro_2
TRMT10A	0.201438	0.16729	0.22854	0.547374	Astro_2
CXXC4	0.216327	0.337713	0.521805	0.787025	Astro_2
KLF7	0.13145	0.0957919	0.169987	0.474284	Astro_2
RND1	-0.0606232	0.0795982	0.44629	0.734043	Astro_2
ZNF354C	-0.0575477	0.0563846	0.30743	0.625699	Astro_2
SEZ6L2	-0.159843	0.0651604	0.0141642	0.123889	Astro_2
HIPK1	-0.0011501	0.0387712	0.976335	0.990624	Astro_2
SOX12	-0.102602	0.0676794	0.129518	0.414857	Astro_2
CRYAB	0.35055	0.299894	0.242439	0.562934	Astro_2
ARHGAP29	-0.0149929	0.0691539	0.82836	0.932234	Astro_2
POFUT1	-0.0331919	0.0472064	0.481979	0.757307	Astro_2
LRFN5	-0.0655176	0.0700752	0.349808	0.663029	Astro_2
SH3GLB1	0.142019	0.0692672	0.0403351	0.221171	Astro_2
HIVEP2	0.060393	0.0960487	0.529497	0.790517	Astro_2
ITGB1	0.0582605	0.0391836	0.137051	0.425772	Astro_2
GRIA4	-0.148801	0.11478	0.194836	0.508511	Astro_2
CUL2	-0.0419885	0.0261661	0.108561	0.377198	Astro_2
INTS10	0.127563	0.0453154	0.00487761	0.0671478	Astro_2
CAPN15	-0.0315585	0.0523113	0.546321	0.798645	Astro_2
ETV6	0.0716733	0.180608	0.691483	0.873723	Astro_2
NID1	0.038786	0.0595216	0.514641	0.78222	Astro_2
PFDN5	-0.440144	0.302382	0.145507	0.440677	Astro_2
KAT6A	-0.0301875	0.0427038	0.479626	0.755362	Astro_2
AEBP1	-0.128843	0.0986446	0.191507	0.504237	Astro_2
CPEB2	0.13668	0.0972696	0.159972	0.461661	Astro_2
WIPF2	-0.0556917	0.07351	0.448686	0.73604	Astro_2
ABCC9	0.192802	0.0756884	0.0108558	0.106029	Astro_2
LOXL3	-0.173548	0.0421109	3.76893e-05	0.00367788	Astro_2
SYBU	0.261475	0.0914448	0.00424482	0.061833	Astro_2
ZNF398	0.00201319	0.0334394	0.951993	0.981692	Astro_2
AGBL1	-0.000631264	0.084215	0.994019	0.997379	Astro_2
UBAC2	0.0827042	0.0545885	0.12976	0.414985	Astro_2
KIAA0586	0.126505	0.0432466	0.00344227	0.0549318	Astro_2
GMPR2	0.0685047	0.0509621	0.178875	0.485826	Astro_2
ITPKC	0.0777493	0.287107	0.786543	0.914668	Astro_2
NEDD9	0.131055	0.0671872	0.0511059	0.248258	Astro_2
SMURF2	0.0140579	0.10657	0.895053	0.961108	Astro_2
FAM177A1	0.0682935	0.0314211	0.0297433	0.185404	Astro_2
SLC25A29	-0.112215	0.0459601	0.0146232	0.125487	Astro_2
ARL13B	0.0183283	0.0482772	0.704207	0.878924	Astro_2
C14orf119	0.0427867	0.121115	0.723883	0.887016	Astro_2
DLL1	-0.0544617	0.100869	0.589251	0.820572	Astro_2
SERHL2	0.0853727	0.0625306	0.172161	0.47663	Astro_2
PLD2	0.00928596	0.0583401	0.873535	0.952588	Astro_2
CHFR	-0.106968	0.031488	0.000680998	0.0208439	Astro_2
TAF7	0.0228639	0.043421	0.598497	0.824851	Astro_2
NWD1	-0.193314	0.153565	0.208087	0.522802	Astro_2
SOX9	0.108252	0.113673	0.340938	0.654514	Astro_2
RFX4	0.0435981	0.0716116	0.542648	0.795732	Astro_2
PIK3IP1	0.0663044	0.11913	0.57782	0.816053	Astro_2
SOAT1	0.036763	0.0629712	0.559351	0.805954	Astro_2
LINC00205	-0.0336845	0.0430545	0.433998	0.727752	Astro_2
TLE3	-0.027002	0.0584498	0.644103	0.847934	Astro_2
ALDH1L1	0.0919084	0.175921	0.601364	0.825869	Astro_2
CEP89	0.0308089	0.0371273	0.406642	0.70782	Astro_2
ATP10B	-0.0785483	0.17354	0.650819	0.852008	Astro_2
RAB11A	0.0686139	0.169768	0.686092	0.871104	Astro_2
FOXO1	-0.0363186	0.0843617	0.666824	0.860814	Astro_2
HSPA1A	0.209373	0.472418	0.657626	0.855449	Astro_2
ZFP36L2	-0.143681	0.144936	0.321518	0.638807	Astro_2
ANAPC16	0.0795023	0.0627524	0.205184	0.519705	Astro_2
ZCCHC24	0.120908	0.097958	0.217096	0.53293	Astro_2
RASGEF1A	0.400311	0.225022	0.075242	0.307978	Astro_2
ARHGEF12	0.0109753	0.0481489	0.819688	0.928799	Astro_2
APLN	-0.135655	0.0942741	0.150166	0.447835	Astro_2
XRCC6	-0.089369	0.0368141	0.0152002	0.128242	Astro_2
OLFM3	-0.0236292	0.16699	0.887474	0.957788	Astro_2
MIR181A1HG	0.181716	0.404233	0.653047	0.853418	Astro_2
DPY19L3	0.091933	0.087994	0.296132	0.615175	Astro_2
SHISA5	0.166685	0.12476	0.181536	0.489318	Astro_2
TCEA3	0.231998	0.0584093	7.12887e-05	0.00534762	Astro_2
AASS	-0.0518207	0.105452	0.623132	0.836618	Astro_2
KCNH7	-0.015307	0.136809	0.910914	0.966761	Astro_2
MZT2B	-0.0728153	0.055309	0.188	0.499176	Astro_2
EPAS1	0.062132	0.0641864	0.333048	0.649199	Astro_2
KLHL21	0.00153492	0.174834	0.992995	0.996792	Astro_2
TP53BP2	0.0441082	0.0696936	0.526807	0.789929	Astro_2
JUNB	-0.253205	0.315673	0.422488	0.719169	Astro_2
GPR37L1	-0.109204	0.0718668	0.128629	0.413765	Astro_2
FAM124A	0.124181	0.179168	0.488249	0.761822	Astro_2
AJAP1	-0.132358	0.088947	0.136737	0.42557	Astro_2
MINPP1	0.0449737	0.0566278	0.427079	0.723411	Astro_2
SNHG22	0.135977	0.069401	0.0500783	0.247186	Astro_2
TRMT9B	0.0272009	0.078648	0.729451	0.889883	Astro_2
TEX15	0.0405045	0.184577	0.826303	0.93143	Astro_2
ARFGEF3	-0.0552256	0.0386054	0.152569	0.452374	Astro_2
CADM1	0.0787896	0.0921784	0.392689	0.697023	Astro_2
SNRPG	-0.0210136	0.0464444	0.650948	0.852008	Astro_2
RAB39B	-0.0258212	0.153989	0.866833	0.949677	Astro_2
IVNS1ABP	-0.00588299	0.0462824	0.898853	0.961829	Astro_2
LINC00499	-0.208036	0.0864454	0.0161034	0.133664	Astro_2
HIPK3	0.194319	0.125472	0.121452	0.401696	Astro_2
OSMR	0.281559	0.307589	0.359995	0.671525	Astro_2
KCNH1	0.17654	0.169192	0.296748	0.615893	Astro_2
PCDH11X	0.0643514	0.115265	0.576645	0.815522	Astro_2
AQP4	0.141382	0.0800439	0.077345	0.311898	Astro_2
RNF24	0.146601	0.0930553	0.11516	0.389174	Astro_2
DENND4A	0.16521	0.0649621	0.0109852	0.106908	Astro_2
GDI1	-0.0378616	0.0383334	0.323303	0.639818	Astro_2
RGL1	0.0960456	0.111267	0.388026	0.692804	Astro_2
PSMD5	0.0190933	0.0351182	0.586657	0.819491	Astro_2
EDEM3	0.0900949	0.0625255	0.149605	0.446999	Astro_2
CAMSAP2	0.0543991	0.0414236	0.189102	0.500604	Astro_2
COL5A2	0.0499894	0.0920654	0.587146	0.819957	Astro_2
TGFB2	0.0300097	0.0790091	0.704074	0.878924	Astro_2
EML1	-0.0642228	0.042723	0.132778	0.419765	Astro_2
ANKS6	-0.0314685	0.0414286	0.447504	0.735084	Astro_2
SRSF10	0.0335485	0.0332253	0.312626	0.630685	Astro_2
SPARCL1	-0.111784	0.0453669	0.0137393	0.121897	Astro_2
GRID2	-0.0171343	0.142725	0.904443	0.963976	Astro_2
CBR3-AS1	-0.0597805	0.0540779	0.268964	0.59341	Astro_2
PTCH2	0.0455228	0.0707006	0.519652	0.78539	Astro_2
MZF1	-0.191124	0.0758637	0.0117588	0.110824	Astro_2
ABCF1	-0.0750626	0.0376366	0.0461081	0.236552	Astro_2
DPYSL2	0.11491	0.117771	0.329212	0.645718	Astro_2
C6orf226	0.091176	0.0768419	0.235409	0.554739	Astro_2
ADGRB2	-0.236327	0.0649835	0.00027612	0.0133302	Astro_2
GPR89A	0.0902239	0.293317	0.758387	0.903704	Astro_2
ANO5	-0.00304951	0.0477045	0.94903	0.980644	Astro_2
ABCA1	-0.0249722	0.0508095	0.623082	0.836618	Astro_2
DHDDS	-0.0477959	0.0526235	0.36374	0.674415	Astro_2
NPAS3	0.0468466	0.0660038	0.477856	0.754633	Astro_2
KCNK1	0.0166995	0.222318	0.940123	0.978391	Astro_2
GAB1	0.110426	0.0908801	0.22434	0.543027	Astro_2
TMEM126B	0.00283586	0.0420502	0.946231	0.979855	Astro_2
CRIM1	0.176879	0.0790323	0.0252173	0.16997	Astro_2
KLF9	0.0490594	0.13361	0.713483	0.883213	Astro_2
TOB1	-0.128928	0.207265	0.533913	0.792497	Astro_2
TAGLN3	-0.205533	0.138964	0.13913	0.429743	Astro_2
IKZF2	0.161062	0.0499567	0.00126401	0.0301041	Astro_2
SGO1-AS1	-0.126756	0.0794531	0.110631	0.380455	Astro_2
PLCL2	0.0365636	0.135091	0.786653	0.914668	Astro_2
TMEM65	0.0530358	0.0945453	0.574827	0.814672	Astro_2
CLVS1	0.108356	0.0580581	0.0619954	0.277107	Astro_2
TMEM132A	-0.0599628	0.0820892	0.46511	0.747743	Astro_2
IFIT2	0.109079	0.0842923	0.195648	0.509182	Astro_2
AGA	0.0154822	0.0586478	0.79179	0.916648	Astro_2
METTL21A	-0.0018142	0.043524	0.966752	0.987537	Astro_2
GTF2IRD1	-0.20608	0.0568139	0.000286414	0.0135549	Astro_2
MYH9	0.0576823	0.0831908	0.488076	0.761785	Astro_2
IFI6	0.130665	0.12563	0.298301	0.617373	Astro_2
FGF2	0.114731	0.11557	0.320839	0.638147	Astro_2
LINC01285	-0.12904	0.0425178	0.00240556	0.0449595	Astro_2
LIMD1	-0.0560123	0.0500842	0.263412	0.58701	Astro_2
BAIAP3	0.121504	0.254727	0.633364	0.841358	Astro_2
ZNF490	-0.00965835	0.0601218	0.872372	0.952101	Astro_2
LRRC3B	0.0551586	0.0777606	0.478114	0.754633	Astro_2
IPO5	0.0122292	0.0328762	0.70991	0.881956	Astro_2
CLPX	0.0303077	0.0278743	0.276905	0.600477	Astro_2
ZNF22	0.0726067	0.0607406	0.231947	0.551362	Astro_2
CCDC32	-0.00665982	0.0525134	0.899082	0.961888	Astro_2
ZIC1	0.168095	0.0630358	0.00766087	0.08818	Astro_2
RAB11FIP2	0.0856564	0.0650296	0.187774	0.498737	Astro_2
NACC2	0.0798724	0.0736934	0.278432	0.600954	Astro_2
HOPX	0.243056	0.0648706	0.000179122	0.010112	Astro_2
DDIT4	0.204553	0.142141	0.150126	0.447835	Astro_2
TTBK1	-0.139407	0.0508274	0.00609271	0.0788549	Astro_2
LYVE1	0.241518	0.119938	0.044043	0.231931	Astro_2
TBC1D30	0.267552	0.0958788	0.00526221	0.0704204	Astro_2
SPACA6	-0.300446	0.0543183	3.18024e-08	8.49234e-05	Astro_2
LONP1	0.0304989	0.0623323	0.624633	0.837486	Astro_2
TOX4	-0.0238941	0.0622572	0.701129	0.877676	Astro_2
NUCB1	0.109313	0.0596822	0.0670139	0.290244	Astro_2
SERPINE2	0.00726428	0.0449427	0.871594	0.952101	Astro_2
CDK10	-0.0813232	0.0446225	0.0683834	0.293867	Astro_2
TNIP1	0.14075	0.0803293	0.0797455	0.317227	Astro_2
RAP1B	0.0562409	0.0468795	0.23026	0.549822	Astro_2
PARD6G	0.0896091	0.0510512	0.079212	0.31605	Astro_2
GPR173	-0.091143	0.050408	0.0705899	0.299037	Astro_2
MAP2K1	0.033565	0.0353205	0.341962	0.655724	Astro_2
STK32A	0.589317	0.156841	0.00017167	0.0100692	Astro_2
RHBDL3	-0.125711	0.0840861	0.134906	0.422857	Astro_2
LTBP1	0.116347	0.0553155	0.0354373	0.20621	Astro_2
SMPD1	-0.150914	0.0609038	0.0132155	0.119378	Astro_2
KPNA4	0.0595431	0.0445331	0.181206	0.488786	Astro_2
GPR108	0.0551683	0.0653307	0.39842	0.702607	Astro_2
ATP1B2	-0.010475	0.0576436	0.855802	0.944667	Astro_2
MIGA1	0.0255352	0.0339392	0.451822	0.738832	Astro_2
DEF8	-0.144478	0.0388745	0.000201989	0.0108475	Astro_2
C16orf89	-0.0321051	0.0450715	0.476269	0.753847	Astro_2
CRPPA	-0.05634	0.0385364	0.143743	0.438772	Astro_2
PFKFB2	-0.372667	0.0857462	1.38535e-05	0.00218233	Astro_2
GALNT16	0.0409404	0.202841	0.840046	0.936894	Astro_2
SIRT2	-0.125353	0.0394039	0.00146646	0.0330013	Astro_2
TSPAN7	0.0310716	0.0440597	0.480675	0.756229	Astro_2
CD81-AS1	-0.120107	0.0630053	0.0566114	0.263073	Astro_2
RIPOR2	0.136272	0.0617089	0.0272237	0.17618	Astro_2
IL7	0.279855	0.103659	0.0069391	0.0845497	Astro_2
RARRES1	0.146279	0.087315	0.0938756	0.347138	Astro_2
MRPS33	-0.00625317	0.108809	0.954172	0.982597	Astro_2
NCDN	-0.158774	0.0539838	0.00327011	0.0530354	Astro_2
TRIL	-0.150016	0.0800148	0.0608128	0.275204	Astro_2
SC5D	-0.0889257	0.0469704	0.0583275	0.267788	Astro_2
DGKQ	-0.0349961	0.0490023	0.475121	0.753591	Astro_2
TUBB	0.1028	0.0570138	0.0713765	0.300408	Astro_2
ZNF383	-0.0493055	0.0358481	0.169007	0.473847	Astro_2
C6orf62	0.151012	0.0655912	0.0213174	0.155046	Astro_2
ZNF785	-0.0511573	0.0464904	0.271165	0.595525	Astro_2
RPS8	0.0163787	0.083365	0.844242	0.939502	Astro_2
TRIM56	0.0599297	0.0668606	0.370073	0.679453	Astro_2
MANF	0.0267189	0.118292	0.821301	0.929596	Astro_2
RTN4IP1	-0.0119837	0.0442919	0.786728	0.914668	Astro_2
EEF1A1	-0.0653228	0.0964121	0.498065	0.768888	Astro_2
SMYD2	0.047154	0.256875	0.854352	0.943793	Astro_2
NBN	-0.0198491	0.0339844	0.559177	0.805954	Astro_2
PMP22	0.182864	0.0939524	0.0516125	0.249256	Astro_2
TFRC	-0.267828	0.201555	0.183911	0.493188	Astro_2
RBX1	-0.030972	0.0283747	0.275037	0.598822	Astro_2
LEPR	0.0466368	0.207818	0.822437	0.930155	Astro_2
PARP16	-0.0183728	0.0561394	0.743463	0.896332	Astro_2
SNRNP70	-0.225734	0.0572965	8.15676e-05	0.00587873	Astro_2
RNF128	0.0475525	0.13386	0.722409	0.886374	Astro_2
YTHDF1	0.139447	0.132217	0.291572	0.61148	Astro_2
MTIF2	-0.0776835	0.047415	0.101344	0.36295	Astro_2
CANX	-0.0119079	0.0638082	0.851958	0.942565	Astro_2
NT5C3B	-0.0613182	0.0481088	0.20246	0.517627	Astro_2
TMEM106B	0.0552703	0.062929	0.379783	0.686962	Astro_2
PRTG	0.261914	0.154596	0.0902297	0.339005	Astro_2
PISD	0.0217154	0.0341079	0.524342	0.788695	Astro_2
FBXO21	0.121326	0.0843197	0.150185	0.447835	Astro_2
SRD5A1	0.0783865	0.0528386	0.13794	0.427745	Astro_2
TDRD3	-0.012115	0.0361553	0.737563	0.893595	Astro_2
SEMA4B	0.0931715	0.0955277	0.329395	0.645845	Astro_2
TSHR	0.209042	0.108971	0.0550699	0.259443	Astro_2
MINK1	0.008473	0.0468838	0.856585	0.945028	Astro_2
WDR36	-0.000903108	0.0386648	0.981365	0.991799	Astro_2
SLC25A6	-0.0891397	0.0455889	0.0505483	0.247288	Astro_2
SYNPO	-0.112643	0.0871547	0.196203	0.509378	Astro_2
GFAP	0.0632951	0.105738	0.549436	0.799916	Astro_2
NFKBIL1	-0.0404379	0.0521252	0.437876	0.72909	Astro_2
POLR1D	0.0317001	0.0532145	0.551374	0.800656	Astro_2
RORB-AS1	0.133192	0.204574	0.515001	0.78222	Astro_2
SRSF7	0.0736068	0.0618053	0.233674	0.55332	Astro_2
CACHD1	0.0728145	0.092955	0.433433	0.727627	Astro_2
HIBADH	0.00582334	0.0498022	0.906916	0.965049	Astro_2
SMARCB1	-0.0747321	0.0330819	0.0238833	0.165117	Astro_2
CEND1	-0.145974	0.0646167	0.0238782	0.165117	Astro_2
ANXA7	0.01827	0.0286737	0.524014	0.788308	Astro_2
PTOV1	-0.0571477	0.0416489	0.170023	0.474284	Astro_2
EIF4ENIF1	0.0450313	0.0340797	0.186383	0.496676	Astro_2
GRIK5	-0.0945246	0.0376344	0.0120166	0.112484	Astro_2
ERCC4	0.0348362	0.0363957	0.338491	0.653725	Astro_2
SLC7A1	0.0938306	0.168773	0.57824	0.816064	Astro_2
RPS3A	0.0654356	0.104753	0.532192	0.791754	Astro_2
CPB2-AS1	0.00291195	0.0431753	0.946228	0.979855	Astro_2
C19orf53	0.0727722	0.226361	0.747841	0.89773	Astro_2
MRPL36	0.050272	0.0871416	0.564007	0.808498	Astro_2
MAN1B1	-0.0658942	0.0399744	0.0992688	0.35831	Astro_2
WNT7A	-0.288982	0.106161	0.00648664	0.0817465	Astro_2
GPR22	0.153258	0.21092	0.467459	0.748606	Astro_2
MAPRE2	0.137382	0.0998573	0.168888	0.473847	Astro_2
TBC1D15	0.0446906	0.0502157	0.373481	0.681851	Astro_2
SVBP	-0.113437	0.109619	0.300749	0.619413	Astro_2
HNRNPK	0.0185811	0.0323999	0.56631	0.809278	Astro_2
WDR83	0.0467817	0.05741	0.415147	0.714452	Astro_2
SLCO1C1	-0.0899344	0.063919	0.159426	0.460689	Astro_2
INPP4B	-0.119195	0.0465629	0.010471	0.104023	Astro_2
TTF1	0.0483577	0.0425315	0.255544	0.578025	Astro_2
APOLD1	0.156349	0.126207	0.215408	0.52983	Astro_2
PCBP2	0.00604779	0.0359695	0.866476	0.949481	Astro_2
CCDC88C	0.00908572	0.0730519	0.90102	0.962514	Astro_2
NARS2	0.00254659	0.0801772	0.974662	0.990192	Astro_2
SOCS7	-0.117324	0.0439355	0.00757686	0.0876327	Astro_2
DTNA	0.0854344	0.0971587	0.379223	0.686606	Astro_2
BTG2	0.0272695	0.219581	0.901166	0.962514	Astro_2
TUBB2B	0.21233	0.142662	0.136659	0.42545	Astro_2
SORBS2	-0.081228	0.0643089	0.206556	0.521331	Astro_2
HLA-A	0.0881467	0.208364	0.672265	0.863659	Astro_2
PRPF19	-0.107864	0.0460967	0.0192868	0.145768	Astro_2
FTL	0.224756	0.212225	0.28958	0.609969	Astro_2
LCNL1	-0.375598	0.0799956	2.6631e-06	0.000751538	Astro_2
GPRC5B	-0.0339951	0.0625151	0.586586	0.819491	Astro_2
INSIG1	-0.630257	0.216355	0.00357902	0.0559799	Astro_2
GCNT1	0.270805	0.113565	0.0170984	0.136626	Astro_2
PSAT1	-0.00375805	0.0416352	0.928079	0.973085	Astro_2
STK35	0.0216661	0.0555019	0.696265	0.875101	Astro_2
HDGFL2	-0.0882076	0.043205	0.0411909	0.224123	Astro_2
CTNNBL1	-0.0482147	0.0364577	0.186007	0.496515	Astro_2
RASSF4	-0.118811	0.105172	0.25861	0.581978	Astro_2
TIMM21	0.0910113	0.0484743	0.0604473	0.274804	Astro_2
CIAPIN1	-0.0562523	0.0390403	0.149619	0.446999	Astro_2
DYNC1I2	0.0287025	0.0297161	0.334099	0.650214	Astro_2
TMEM30A	-0.0745732	0.0388682	0.0550325	0.259443	Astro_2
DNAJC9	0.0437725	0.0385071	0.255648	0.578025	Astro_2
URGCP	0.0528851	0.0453518	0.243571	0.564019	Astro_2
PIGZ	0.0240914	0.0448763	0.591379	0.820984	Astro_2
MAP7D1	-0.103496	0.0421281	0.0140218	0.123202	Astro_2
MRPS23	0.0259536	0.0478816	0.587794	0.820144	Astro_2
BCLAF1	-0.00774717	0.0712939	0.913468	0.96808	Astro_2
ZSCAN32	0.126908	0.0538212	0.0183756	0.142295	Astro_2
CD38	-0.066723	0.129774	0.60715	0.828622	Astro_2
ZFAND5	-0.165804	0.0990291	0.0940733	0.347578	Astro_2
GTF2IRD2B	-0.0181252	0.0426164	0.67061	0.863059	Astro_2
NDRG4	-0.101975	0.0389293	0.00880617	0.095869	Astro_2
SLC30A7	0.00207861	0.0789855	0.979005	0.991339	Astro_2
IL17D	-0.0318042	0.0515501	0.537264	0.793306	Astro_2
KDM5C	-0.0228965	0.0326854	0.483608	0.758678	Astro_2
CYLD	0.0444178	0.0320079	0.165224	0.468701	Astro_2
PUDP	-0.116358	0.0389948	0.00284555	0.0486479	Astro_2
MYORG	-0.0775437	0.0692031	0.262491	0.586131	Astro_2
NUP54	-0.0237902	0.0312364	0.446288	0.734043	Astro_2
PRR5L	0.128842	0.0513397	0.0120871	0.112759	Astro_2
HDGFL3	0.056338	0.0343312	0.100795	0.361569	Astro_2
UBXN2B	0.0304716	0.0672718	0.650575	0.852008	Astro_2
ZNF609	-0.0435114	0.0912643	0.633531	0.841448	Astro_2
PPP3CC	0.20583	0.0747587	0.00590044	0.0771817	Astro_2
PIP4K2A	0.0319899	0.099131	0.74692	0.897304	Astro_2
POLA1	0.0326559	0.0858765	0.703748	0.878848	Astro_2
GLUL	-0.113255	0.0553416	0.0407105	0.222345	Astro_2
RPL7A	0.109271	0.0717115	0.12757	0.412239	Astro_2
TMEM94	-0.129387	0.0420068	0.00206902	0.0413514	Astro_2
DNAH6	0.176344	0.0602998	0.00345063	0.0549858	Astro_2
LINC01473	-0.00736453	0.147942	0.960298	0.984984	Astro_2
PCDH9	0.0155609	0.0626231	0.80376	0.921884	Astro_2
NTAN1	0.0113689	0.0470854	0.809205	0.923812	Astro_2
NPTXR	-0.0846805	0.160729	0.598297	0.824678	Astro_2
GEMIN7-AS1	-0.12498	0.107063	0.243071	0.56369	Astro_2
FKBP8	-0.0802869	0.0475385	0.0912418	0.341321	Astro_2
TUBB4A	-0.0673503	0.0631948	0.286533	0.609139	Astro_2
MAP6	-0.136232	0.0358462	0.000144432	0.0089475	Astro_2
TGFBR3	0.0836833	0.0407077	0.0398104	0.219604	Astro_2
PML	0.211699	0.103379	0.0405797	0.222071	Astro_2
CCSER2	-0.0447105	0.0381329	0.241	0.561129	Astro_2
KLHDC3	0.018457	0.0461748	0.689362	0.872844	Astro_2
ANKRD27	0.00959651	0.0327641	0.769601	0.908121	Astro_2
USP9X	0.00226196	0.0327503	0.944936	0.97949	Astro_2
ATP6AP1	-0.155617	0.0533642	0.0035439	0.0557904	Astro_2
SNX25	0.00497906	0.072707	0.945403	0.979697	Astro_2
GSDME	0.0797942	0.0676286	0.238045	0.557544	Astro_2
ZMYM3	-0.0198444	0.0727387	0.784993	0.914668	Astro_2
SYNDIG1	-0.210489	0.0781246	0.0070543	0.0848285	Astro_2
STS	-0.105962	0.0676124	0.11707	0.393456	Astro_2
NAMPT	0.221022	0.110463	0.0454059	0.235258	Astro_2
RALGDS	0.161068	0.0726594	0.0266394	0.174231	Astro_2
TSC22D1	0.150725	0.0493341	0.00224917	0.0432944	Astro_2
SPOCK3	-0.190873	0.095698	0.0460933	0.236552	Astro_2
LAMP1	-0.0495739	0.0640486	0.438928	0.730025	Astro_2
THSD1	-0.0975361	0.101652	0.337301	0.652759	Astro_2
CD47	0.10636	0.0587137	0.0700636	0.297563	Astro_2
BIN3	0.0554494	0.0459733	0.227771	0.546587	Astro_2
PLEC	0.0219453	0.0697866	0.75317	0.900813	Astro_2
KLHDC1	-0.00891767	0.0313695	0.776197	0.910949	Astro_2
GPT	-0.146169	0.0642065	0.0228132	0.161257	Astro_2
ANAPC4	-0.0482788	0.0343202	0.159512	0.460816	Astro_2
TJAP1	0.031296	0.0749117	0.676114	0.865854	Astro_2
BHLHE40	0.0584846	0.0726968	0.421109	0.717911	Astro_2
KLHL22	-0.0470146	0.0385268	0.222348	0.540971	Astro_2
TTC7A	0.0410416	0.0440102	0.351053	0.663559	Astro_2
MT1F	-0.106611	0.101978	0.295825	0.614921	Astro_2
PPIL4	0.151781	0.0447645	0.000697255	0.0210561	Astro_2
DNAJB1	0.171246	0.23205	0.460533	0.74429	Astro_2
SENP8	0.129078	0.0537161	0.0162624	0.134363	Astro_2
PDCD7	0.0362327	0.0429452	0.39884	0.702669	Astro_2
DPYD	0.0177848	0.0544825	0.744098	0.896449	Astro_2
GRID2IP	0.0508456	0.121195	0.674826	0.865018	Astro_2
PRKAR1A	-0.0316267	0.0609388	0.603767	0.827323	Astro_2
AKR1A1	-0.140637	0.0485936	0.00380186	0.0576916	Astro_2
COX19	0.180489	0.12187	0.138606	0.429087	Astro_2
ETNK1	-0.0126614	0.0515347	0.805925	0.922505	Astro_2
CCT6B	0.0275863	0.054625	0.613551	0.8317	Astro_2
NT5C2	0.0971834	0.0482763	0.0441075	0.23198	Astro_2
GATD1	-0.217915	0.0640957	0.00067425	0.0208262	Astro_2
TTPAL	0.0431582	0.0488874	0.37734	0.685604	Astro_2
NQO2	0.0196151	0.0585154	0.737465	0.893595	Astro_2
ABHD17A	-0.0346366	0.048219	0.472561	0.751681	Astro_2
OAT	-0.0968906	0.0720346	0.178607	0.485218	Astro_2
DDX59	-0.0566157	0.0995534	0.569562	0.811651	Astro_2
PRDX6	-0.153909	0.0605888	0.0110782	0.107252	Astro_2
PCNP	0.0252946	0.0400697	0.527867	0.790341	Astro_2
CTNNA1	0.016193	0.111297	0.884322	0.957248	Astro_2
FKBP5	0.295492	0.2906	0.309233	0.627053	Astro_2
CAPS	-0.0397513	0.0578164	0.491741	0.764476	Astro_2
ARV1	0.00627922	0.0382478	0.869596	0.95101	Astro_2
ZNF711	-0.0865638	0.0724706	0.232295	0.551576	Astro_2
G6PC3	-0.0168974	0.064952	0.794747	0.917969	Astro_2
DERA	-0.0215932	0.0942185	0.818728	0.928531	Astro_2
TRAPPC11	0.00370834	0.0302129	0.902313	0.963084	Astro_2
ACSS3	0.13635	0.0722117	0.0589986	0.269949	Astro_2
NECAB2	-0.357249	0.396884	0.368049	0.677538	Astro_2
CACYBP	0.103584	0.057692	0.0725799	0.302929	Astro_2
DHX34	-0.0150821	0.0463173	0.744708	0.896789	Astro_2
TMBIM1	0.327504	0.140277	0.0195589	0.147367	Astro_2
NDUFB3	0.0920322	0.0627109	0.142223	0.435516	Astro_2
OGFOD1	0.168103	0.0642518	0.0088884	0.0961614	Astro_2
SMARCD3	-0.0879124	0.0568773	0.122189	0.403044	Astro_2
TRIM26	-0.0461182	0.0484244	0.340907	0.654514	Astro_2
RPL36	0.0584461	0.10105	0.563004	0.807944	Astro_2
LINC01355	0.200754	0.181775	0.269416	0.594001	Astro_2
GNPTG	-0.0661782	0.0513221	0.197235	0.511023	Astro_2
TM7SF2	-0.0543918	0.0491556	0.2685	0.592699	Astro_2
VSIR	0.148418	0.220686	0.501246	0.77153	Astro_2
PNPLA3	-0.475753	0.24695	0.0540401	0.256949	Astro_2
LINC01114	0.0410785	0.114694	0.720226	0.885388	Astro_2
AP2M1	-0.105185	0.0986941	0.286526	0.609139	Astro_2
PRDM11	-0.0720468	0.0498886	0.148695	0.445695	Astro_2
SERP1	0.0879151	0.0353381	0.0128526	0.117419	Astro_2
SHOC2	0.082541	0.0603355	0.171302	0.475326	Astro_2
NFIA	0.0768335	0.0643019	0.232132	0.551362	Astro_2
IFIT1	0.00124393	0.133581	0.99257	0.996792	Astro_2
ATG14	-0.053915	0.0744452	0.468928	0.749657	Astro_2
LDLR	-0.180319	0.262079	0.491433	0.764476	Astro_2
TYW3	0.0683988	0.0631066	0.278427	0.600954	Astro_2
PLOD2	0.113147	0.148577	0.446337	0.734043	Astro_2
HDHD3	0.124768	0.062584	0.0461944	0.236644	Astro_2
LSM6	0.0787827	0.0653252	0.227815	0.546587	Astro_2
IFFO2	-0.0866613	0.0879441	0.324421	0.640421	Astro_2
CAMLG	-0.0222964	0.0373807	0.550861	0.800204	Astro_2
SAMD9L	0.173408	0.0732274	0.017881	0.14004	Astro_2
TEX2	0.0803354	0.0569726	0.158519	0.459899	Astro_2
ZNF7	-0.0593982	0.0796113	0.455606	0.740501	Astro_2
SLC9A6	0.0329998	0.0369937	0.372373	0.681214	Astro_2
PRKAR2B	0.126154	0.061129	0.039043	0.217878	Astro_2
CLIP3	-0.101749	0.04415	0.0211871	0.15445	Astro_2
AP4M1	-0.0241348	0.0498514	0.628291	0.838862	Astro_2
HSPA5	0.0145908	0.158416	0.926615	0.972688	Astro_2
GDI2	0.0213451	0.0296581	0.471705	0.751064	Astro_2
PROS1	0.237102	0.114916	0.0390878	0.217986	Astro_2
TTI1	0.0105847	0.0525369	0.840329	0.936894	Astro_2
RNASEH2C	-0.125653	0.0791975	0.112609	0.383373	Astro_2
ZBED5-AS1	-0.0447193	0.131685	0.734163	0.891981	Astro_2
MAU2	0.0164757	0.0303867	0.587679	0.820088	Astro_2
CABP1	-0.0590481	0.0697623	0.397319	0.702045	Astro_2
PDE3A	0.0544317	0.0841338	0.517654	0.783766	Astro_2
GRK2	-0.0313587	0.0601114	0.601896	0.826432	Astro_2
ZDHHC2	0.179041	0.0676653	0.00814548	0.0910945	Astro_2
SNORC	-0.273994	0.087441	0.00172753	0.0371054	Astro_2
MTERF1	-0.209592	0.0809596	0.00962975	0.099746	Astro_2
MPZL1	0.0290456	0.0489126	0.552628	0.801343	Astro_2
NCKAP5L	-0.0641215	0.0399688	0.108651	0.377233	Astro_2
COPS8	0.0339471	0.0400506	0.396658	0.701403	Astro_2
SHLD2	-0.0157743	0.0719709	0.826513	0.93143	Astro_2
COA6	-0.0594104	0.0610064	0.330136	0.64661	Astro_2
FKBP9	-0.0375455	0.0452786	0.406985	0.708296	Astro_2
IL6ST	0.151577	0.070363	0.0312233	0.190642	Astro_2
CCNL1	0.00129921	0.0487139	0.978723	0.991339	Astro_2
MFAP3L	0.0742855	0.0700869	0.289187	0.609843	Astro_2
ULK3	-0.13067	0.0529812	0.0136502	0.121529	Astro_2
SLC10A7	0.0906142	0.0917765	0.323478	0.639879	Astro_2
PHIP	0.0467507	0.0489383	0.339426	0.654116	Astro_2
AKTIP	0.0499594	0.054379	0.358239	0.669766	Astro_2
CDK17	0.027143	0.0455039	0.550843	0.800204	Astro_2
TTC19	0.0626684	0.0343396	0.0680074	0.29291	Astro_2
DAB2IP	-0.0259258	0.0612487	0.672086	0.863659	Astro_2
SUPT20H	0.0895894	0.0539899	0.0970403	0.353857	Astro_2
LRIG1	-0.094074	0.0475445	0.0478551	0.241178	Astro_2
ZNF470	-0.0770283	0.0548912	0.16053	0.462446	Astro_2
TCEAL2	-0.0661979	0.0880478	0.452147	0.73897	Astro_2
BBIP1	-0.0280607	0.0747467	0.707355	0.881118	Astro_2
CCDC82	0.0432647	0.0296122	0.144003	0.439082	Astro_2
ALG8	0.0657891	0.038532	0.0877501	0.334469	Astro_2
UNC5C	0.12761	0.0795178	0.108537	0.377198	Astro_2
SIRT7	-0.049633	0.0436495	0.255504	0.578025	Astro_2
ZNF786	-0.0731964	0.0731316	0.316881	0.633476	Astro_2
DNAJB5	-0.19743	0.0679822	0.00368253	0.0567934	Astro_2
EEF2K	0.122953	0.132983	0.355186	0.666661	Astro_2
C10orf143	-0.15634	0.0522804	0.00278607	0.0480783	Astro_2
CADM3	-0.018118	0.0527949	0.731466	0.890768	Astro_2
MAML3	0.0911639	0.0768365	0.235438	0.554739	Astro_2
MAP3K5	0.0738492	0.0573812	0.198097	0.512053	Astro_2
CTNNB1	0.143	0.0473303	0.0025167	0.0456442	Astro_2
LIMK1	-0.0658345	0.0495091	0.183603	0.49272	Astro_2
MORN1	0.0282702	0.0631791	0.654543	0.854243	Astro_2
ANO6	0.181918	0.0566018	0.00130898	0.0306122	Astro_2
ZKSCAN3	0.016755	0.058933	0.776176	0.910949	Astro_2
CDIP1	-0.0860132	0.0947447	0.363962	0.674415	Astro_2
LINC00623	0.420784	0.119402	0.000424932	0.0167947	Astro_2
JARID2	0.0433201	0.0721837	0.548415	0.799916	Astro_2
PCSK5	-0.00371778	0.0574786	0.948428	0.980644	Astro_2
SLC25A46	-0.00255662	0.0338759	0.939841	0.978346	Astro_2
TMPO	-0.00117504	0.0461721	0.979697	0.991339	Astro_2
SIRPA	-0.0358855	0.0593847	0.545651	0.798208	Astro_2
PPA1	0.0255162	0.0511894	0.618155	0.833741	Astro_2
ERBB4	0.0380525	0.0603358	0.52825	0.790353	Astro_2
SOCS6	0.0177071	0.0416422	0.670677	0.863059	Astro_2
ABI3BP	0.457945	0.120243	0.000139813	0.00876635	Astro_2
XAF1	0.0664296	0.0760627	0.382471	0.689493	Astro_2
STK24	0.110353	0.0454305	0.0151384	0.127819	Astro_2
MIAT	-0.26268	0.0593557	9.62115e-06	0.00170483	Astro_2
KLC4	-0.0723553	0.0579025	0.211444	0.526961	Astro_2
WTAP	0.0936509	0.0861784	0.277165	0.600477	Astro_2
SLF1	0.0267162	0.0461783	0.562896	0.807895	Astro_2
CKMT2-AS1	0.0132537	0.0367512	0.718374	0.885088	Astro_2
SUMF2	-0.0809359	0.0369895	0.0286642	0.181822	Astro_2
SEC14L1	0.0658966	0.0784401	0.400859	0.704016	Astro_2
CRY2	-0.0184392	0.065957	0.779812	0.912166	Astro_2
MGST1	0.139612	0.0615586	0.023332	0.163715	Astro_2
SIPA1L3	-0.0206614	0.0438556	0.637552	0.844254	Astro_2
ZNF777	0.0287778	0.0512968	0.574794	0.814672	Astro_2
AHNAK	0.0816712	0.0797681	0.305903	0.623781	Astro_2
SPRED1	0.0451917	0.0524653	0.389039	0.694276	Astro_2
POLR2M	0.113319	0.101906	0.266139	0.590368	Astro_2
FAM91A1	-8.51553e-05	0.0704983	0.999036	0.999454	Astro_2
PPIL3	-0.0770027	0.0381024	0.0432862	0.229716	Astro_2
ELOC	0.0230701	0.0613746	0.706998	0.881095	Astro_2
TSC22D2	0.0414259	0.0825245	0.615679	0.832652	Astro_2
ZNF778	-0.0149812	0.0478569	0.754249	0.90129	Astro_2
AXL	-0.108627	0.0391767	0.00555837	0.0734038	Astro_2
LIMK2	0.0638429	0.18431	0.729051	0.889691	Astro_2
FGFR2	-0.0733793	0.0576723	0.203249	0.517843	Astro_2
PHLDB1	0.0191177	0.0468203	0.683038	0.870332	Astro_2
GNS	0.0249012	0.0431937	0.564276	0.808524	Astro_2
COLGALT2	0.0182609	0.068882	0.790929	0.916613	Astro_2
ME1	0.0194462	0.0723136	0.787995	0.915171	Astro_2
LRPAP1	-0.0254042	0.0827456	0.758832	0.90373	Astro_2
CAMK2N1	-0.0640998	0.189618	0.735328	0.892806	Astro_2
CPEB1	-0.134266	0.0570856	0.0186722	0.143693	Astro_2
NMRAL1	-0.0304053	0.0388584	0.433943	0.727752	Astro_2
PPP4R2	0.0155705	0.0611753	0.799091	0.919901	Astro_2
MAP1LC3B	-0.0168763	0.0742525	0.820204	0.929187	Astro_2
PREPL	-0.0286981	0.0297559	0.334821	0.651216	Astro_2
SMARCD1	-0.00685359	0.0363644	0.850508	0.942328	Astro_2
SAXO2	0.111457	0.0877249	0.203896	0.518415	Astro_2
APTX	0.00543435	0.0385611	0.887927	0.958011	Astro_2
MEF2D	-0.106318	0.0487121	0.0290663	0.182942	Astro_2
IDI2-AS1	-0.192303	0.159146	0.226915	0.546033	Astro_2
KLF6	0.203133	0.11154	0.0685801	0.294369	Astro_2
SNX14	0.0683258	0.0647361	0.291219	0.611438	Astro_2
SMARCA1	0.14045	0.0621002	0.023718	0.164859	Astro_2
ACOT7	-0.0261732	0.0572375	0.647475	0.850369	Astro_2
KCNB2	0.0289757	0.117309	0.804905	0.921943	Astro_2
DACH1	0.124548	0.124301	0.316348	0.632983	Astro_2
SMC6	0.00874448	0.0288649	0.761932	0.905174	Astro_2
PLPP3	-0.051546	0.0817288	0.528239	0.790353	Astro_2
USP11	-0.0240107	0.0376616	0.523774	0.788271	Astro_2
POP5	0.0441611	0.0654498	0.499846	0.77002	Astro_2
RIC1	-0.012658	0.0290937	0.663505	0.858942	Astro_2
KCND3	0.218695	0.0913103	0.0166168	0.135428	Astro_2
ZNF251	-0.0442686	0.0351233	0.207533	0.522091	Astro_2
GADD45A	0.383312	0.204708	0.0611395	0.275853	Astro_2
PPP1R9B	-0.0848539	0.0642644	0.186706	0.497055	Astro_2
R3HCC1	0.0903381	0.0946026	0.339617	0.654189	Astro_2
ZNF264	-0.0304851	0.0431361	0.479741	0.755405	Astro_2
ENTPD1	-0.221199	0.119351	0.0638332	0.281921	Astro_2
CTBP1	0.00662207	0.0475378	0.889212	0.958501	Astro_2
VPS26A	0.00387934	0.0312375	0.901166	0.962514	Astro_2
NT5M	-0.115314	0.0495481	0.0199488	0.149075	Astro_2
NBPF3	0.0232092	0.0478207	0.627436	0.838441	Astro_2
CSF1	0.207328	0.146468	0.156916	0.458061	Astro_2
FTSJ3	0.0214138	0.0477522	0.653838	0.854149	Astro_2
CPNE8	0.272474	0.0906009	0.00263484	0.0467113	Astro_2
CNTNAP3	0.313322	0.105563	0.00299644	0.0502155	Astro_2
DDX49	-0.06173	0.0467766	0.186943	0.497446	Astro_2
ANKS3	-0.0412286	0.0331563	0.213698	0.528525	Astro_2
C1GALT1	0.0150424	0.0694707	0.828575	0.932234	Astro_2
MED25	-0.0086609	0.0443974	0.845333	0.939822	Astro_2
PFKFB3	-0.114797	0.0673	0.0880555	0.334757	Astro_2
ZNF213	0.0540693	0.103351	0.600861	0.825561	Astro_2
TM2D2	0.0847444	0.0617826	0.170171	0.474426	Astro_2
SLC35E2B	0.0029618	0.0443529	0.946758	0.980089	Astro_2
COL16A1	-0.215861	0.0594482	0.000282237	0.0134148	Astro_2
GPCPD1	0.171633	0.0759463	0.0238259	0.165117	Astro_2
ATAT1	0.000508313	0.034119	0.988113	0.994426	Astro_2
MXD3	-0.158299	0.109172	0.147059	0.443181	Astro_2
IL33	-0.00254142	0.079561	0.974518	0.990141	Astro_2
LRIG3	0.0190716	0.0526692	0.717276	0.884739	Astro_2
CPNE4	0.00694154	0.0952051	0.941877	0.978633	Astro_2
NUBP1	0.0572114	0.0522788	0.2738	0.597505	Astro_2
SEMA6D	0.0231564	0.037843	0.5406	0.795463	Astro_2
ZNF14	-0.0636803	0.0599422	0.288072	0.609843	Astro_2
GRINA	-0.0792783	0.0535556	0.138793	0.429369	Astro_2
LGALS1	-0.0306975	0.166811	0.853994	0.943603	Astro_2
IL1RAPL1	-0.174296	0.0708605	0.0139052	0.122833	Astro_2
GOLGB1	-0.0345219	0.0378275	0.361446	0.672573	Astro_2
KIAA1143	0.0237882	0.0476808	0.617846	0.833699	Astro_2
ZNF280D	0.0545681	0.0801045	0.495738	0.767013	Astro_2
ZC3H7B	-0.0453263	0.0396206	0.25262	0.575189	Astro_2
KCTD13	0.0142133	0.0503524	0.777732	0.911469	Astro_2
PRKCB	-0.102152	0.159404	0.52163	0.786947	Astro_2
CPSF1	-0.152457	0.054522	0.0051701	0.0693561	Astro_2
CMIP	0.0965149	0.0695491	0.165222	0.468701	Astro_2
BMPR2	0.0727217	0.0381966	0.056926	0.263639	Astro_2
MCM3AP-AS1	0.120315	0.052604	0.0221854	0.158823	Astro_2
APLP1	-0.123345	0.0931208	0.185312	0.495739	Astro_2
C2orf76	0.040576	0.0464477	0.382344	0.68947	Astro_2
SNHG25	-0.00327927	0.0652597	0.959924	0.98478	Astro_2
KIF1A	-0.104075	0.0382252	0.00647564	0.0817012	Astro_2
PRICKLE3	-0.139312	0.109457	0.203105	0.517843	Astro_2
RAB5A	0.083795	0.0496159	0.0912433	0.341321	Astro_2
REXO1	-0.0244392	0.0479168	0.610027	0.829023	Astro_2
CCDC126	0.0441648	0.109018	0.685394	0.870823	Astro_2
USP3-AS1	-0.00246971	0.100172	0.98033	0.99148	Astro_2
NRSN2-AS1	-0.152819	0.0475136	0.00129844	0.0304635	Astro_2
B3GALT1	0.149565	0.204491	0.464533	0.747525	Astro_2
LAMP2	0.0351371	0.0729209	0.629911	0.839602	Astro_2
FMO5	0.0645182	0.0712863	0.365436	0.674871	Astro_2
GPR162	-0.234911	0.0748057	0.00168784	0.0364604	Astro_2
HSP90AA1	0.0195125	0.203893	0.923759	0.971211	Astro_2
IZUMO4	0.0023627	0.0555502	0.966074	0.987537	Astro_2
BBS7	-0.00490831	0.0376636	0.896313	0.961472	Astro_2
ZNF45	0.0190347	0.0432173	0.659617	0.857028	Astro_2
ACOT13	0.0234286	0.0368914	0.525384	0.789401	Astro_2
EDNRB	-0.145532	0.0648164	0.0247493	0.168463	Astro_2
PAK1IP1	-0.0442245	0.0461134	0.33754	0.653107	Astro_2
CLU	0.144181	0.183606	0.432292	0.727064	Astro_2
TMUB2	0.0500658	0.0350772	0.153492	0.453067	Astro_2
CLHC1	-0.0471174	0.0441957	0.286375	0.609089	Astro_2
YJEFN3	0.0587677	0.10392	0.571726	0.813218	Astro_2
PFKFB4	0.0226317	0.0458123	0.6213	0.835777	Astro_2
ATP1A1-AS1	-0.0334452	0.0449406	0.45675	0.741114	Astro_2
MT1E	0.144274	0.0817267	0.0775097	0.312089	Astro_2
TMEM164	0.105852	0.0556738	0.0572642	0.26476	Astro_2
ENPP5	0.0662247	0.110585	0.549269	0.799916	Astro_2
A2ML1	-0.200837	0.077621	0.00967021	0.099783	Astro_2
ALKBH8	-0.0762042	0.0489189	0.119288	0.398454	Astro_2
ZNF678	-0.0114833	0.0805257	0.886603	0.957755	Astro_2
TENT5A	-0.0833412	0.114396	0.466288	0.747892	Astro_2
FAM98A	-0.0494956	0.0737796	0.502311	0.772527	Astro_2
IFITM3	0.371301	0.266335	0.163284	0.465856	Astro_2
RO60	0.0770093	0.0546989	0.159168	0.460305	Astro_2
USPL1	0.0801242	0.0497964	0.107609	0.375918	Astro_2
C18orf21	-0.0227948	0.0617792	0.712149	0.882658	Astro_2
B3GALNT2	-0.117488	0.102686	0.252561	0.575174	Astro_2
LINC01277	-0.10509	0.129176	0.415904	0.714892	Astro_2
CDKL1	0.0595571	0.0980583	0.543609	0.796103	Astro_2
RPIA	0.0244114	0.0659228	0.711156	0.882505	Astro_2
ARF1	-0.0575676	0.0502607	0.252052	0.574725	Astro_2
TMEFF2	-0.157002	0.10462	0.133436	0.420762	Astro_2
RHOBTB2	-0.0992926	0.0541491	0.0667	0.289567	Astro_2
KHDC1	0.0444064	0.0928314	0.632397	0.840782	Astro_2
MAST3	-0.147692	0.0479756	0.0020806	0.0413514	Astro_2
CDH12	0.0810277	0.0916522	0.376654	0.684808	Astro_2
CIAO1	-0.0366579	0.0342429	0.284384	0.606087	Astro_2
UQCC3	0.0286845	0.0696405	0.680417	0.8687	Astro_2
ACAA1	0.0229763	0.0438531	0.600322	0.825303	Astro_2
LGR4	0.00170508	0.0680616	0.980013	0.991341	Astro_2
RTN4	0.0637453	0.0445791	0.152735	0.452381	Astro_2
RPS16	0.0448281	0.0608949	0.461636	0.745309	Astro_2
SMU1	0.0119806	0.0437286	0.784103	0.914472	Astro_2
HTRA1	-0.0768343	0.0501886	0.125791	0.409657	Astro_2
LSAMP	-0.0437952	0.0543014	0.419942	0.717154	Astro_2
NEFL	-0.156329	0.145795	0.283608	0.60537	Astro_2
SLC25A1	0.0856376	0.0566335	0.130499	0.416094	Astro_2
PLRG1	0.0185341	0.0370356	0.616765	0.83275	Astro_2
LNX1	-0.0809464	0.0630384	0.199114	0.513357	Astro_2
TRPC4AP	-0.0244834	0.0326148	0.452843	0.739452	Astro_2
CASTOR2	-0.0864008	0.0470331	0.0662064	0.287962	Astro_2
MCPH1-AS1	0.0474143	0.0768355	0.537176	0.793306	Astro_2
ZFP64	-0.0379197	0.036613	0.300347	0.619167	Astro_2
ZNF341	-0.0285235	0.0481459	0.553556	0.8019	Astro_2
IGFBP7	0.074353	0.0852963	0.383371	0.690502	Astro_2
CACNA1A	-0.0702815	0.11182	0.529662	0.790576	Astro_2
NEK3	0.0871623	0.052146	0.0946217	0.348262	Astro_2
DOCK4	0.0288835	0.0692869	0.676775	0.865854	Astro_2
ALKBH3	0.0162654	0.0658751	0.804976	0.921943	Astro_2
ABCA2	-0.205898	0.0722225	0.00435977	0.0628434	Astro_2
SDS	-0.148296	0.171471	0.387123	0.692425	Astro_2
ZBED3	-0.0351277	0.0466939	0.451872	0.738832	Astro_2
POLD3	-0.0100335	0.0562605	0.858456	0.946147	Astro_2
TMEM248	0.0287279	0.0581106	0.621047	0.835611	Astro_2
ROBO1	-0.0125508	0.0516657	0.808065	0.923754	Astro_2
UGCG	0.290289	0.078125	0.000202647	0.0108475	Astro_2
KHDRBS3	-0.0982445	0.0792991	0.215379	0.52983	Astro_2
STAU1	-0.0171873	0.037233	0.644357	0.847992	Astro_2
SLC30A4	-0.0277653	0.0591204	0.638612	0.844665	Astro_2
CCDC138	-0.0262547	0.0427149	0.538786	0.794171	Astro_2
DSCAM	-0.0973165	0.113179	0.389875	0.695092	Astro_2
TBC1D25	-0.0476583	0.0524709	0.363731	0.674415	Astro_2
PARD3B	0.0227648	0.0611493	0.709683	0.881956	Astro_2
AGTPBP1	0.0403639	0.0552847	0.465323	0.747778	Astro_2
ARRB1	-0.138143	0.0578223	0.0168902	0.13611	Astro_2
COTL1	-0.123665	0.0501891	0.0137406	0.121897	Astro_2
EAPP	-0.0633714	0.0373252	0.0895419	0.337497	Astro_2
TCERG1	0.0374843	0.0337745	0.267069	0.591596	Astro_2
RANBP10	-0.0138391	0.0459588	0.763324	0.905849	Astro_2
ZNF274	0.0072071	0.0940718	0.938932	0.977907	Astro_2
ADCK5	-0.0754992	0.0584194	0.196231	0.509378	Astro_2
RHOB	0.0736801	0.10066	0.464188	0.747351	Astro_2
NECAB1	-0.100765	0.0669342	0.132212	0.419059	Astro_2
PDE1C	0.21829	0.147208	0.138109	0.428029	Astro_2
YWHAZ	-0.0234498	0.052805	0.656983	0.855159	Astro_2
SPOCK1	0.087253	0.05062	0.0847646	0.328905	Astro_2
MSRB2	-0.00960568	0.0365374	0.792628	0.917136	Astro_2
PEX2	0.12352	0.0720006	0.0862471	0.331473	Astro_2
FGD6	-0.125458	0.0447342	0.00503907	0.0682686	Astro_2
DPY19L4	-0.00979669	0.0509758	0.847599	0.940813	Astro_2
RALYL	-0.0670312	0.107433	0.532671	0.791781	Astro_2
REEP2	-0.0161411	0.0661323	0.807174	0.923372	Astro_2
TGS1	0.0453785	0.0336452	0.177422	0.483547	Astro_2
OGG1	-0.00156132	0.0343532	0.963749	0.986606	Astro_2
NOL9	-0.064497	0.0379094	0.0888786	0.336235	Astro_2
GJA1	0.0705844	0.11006	0.52131	0.786817	Astro_2
NEDD4	0.154533	0.0683988	0.0238651	0.165117	Astro_2
NBPF9	0.00921052	0.0431717	0.831057	0.932939	Astro_2
TBK1	0.0167885	0.0324846	0.605285	0.828201	Astro_2
NORAD	0.0116749	0.0426737	0.784404	0.914626	Astro_2
CHST3	0.0909745	0.130372	0.485298	0.759435	Astro_2
GPC6	-0.146606	0.114447	0.200194	0.513978	Astro_2
LINC01102	-0.0865194	0.0704199	0.219213	0.536812	Astro_2
DHRS7B	-0.0849809	0.0410065	0.0382304	0.216077	Astro_2
CA8	0.264245	0.0623273	2.23877e-05	0.00278752	Astro_2
MED28	0.0455299	0.0737831	0.537183	0.793306	Astro_2
DENND4B	-0.0908814	0.0448699	0.0428221	0.228557	Astro_2
NEO1	0.176441	0.0858388	0.039831	0.219608	Astro_2
DNER	0.0543014	0.0555042	0.327911	0.643623	Astro_2
TRIQK	-0.0271932	0.0429101	0.52626	0.789929	Astro_2
STAMBPL1	0.0979478	0.0703164	0.163632	0.466608	Astro_2
SCAMP2	-0.0756241	0.0411507	0.0661016	0.287953	Astro_2
BAALC-AS1	0.0392137	0.327645	0.904734	0.964034	Astro_2
ABLIM2	-0.164061	0.0737883	0.0261887	0.17266	Astro_2
COX5A	-0.0765751	0.0510745	0.1338	0.421152	Astro_2
DBR1	0.062613	0.0470663	0.183415	0.492335	Astro_2
MFSD3	-0.00936466	0.145462	0.948669	0.980644	Astro_2
PKN1	-0.0664422	0.0406529	0.10218	0.364143	Astro_2
C5	0.0182392	0.045475	0.688359	0.872576	Astro_2
RAPGEF4	0.115087	0.128971	0.372207	0.681214	Astro_2
SMIM29	0.0226387	0.0793378	0.775379	0.910949	Astro_2
SERINC1	-0.0602778	0.0390263	0.122456	0.403203	Astro_2
TTLL1	-0.0598741	0.0945749	0.526677	0.789929	Astro_2
COQ8B	0.149491	0.0606062	0.0136405	0.121529	Astro_2
FBXO3	0.0458805	0.0439542	0.296566	0.615747	Astro_2
SLC1A2	-0.143756	0.0725785	0.047625	0.240459	Astro_2
SDR39U1	-0.0665149	0.0521831	0.202435	0.517627	Astro_2
DGAT1	-0.0730932	0.109928	0.506102	0.774787	Astro_2
NDUFAF1	-0.0319604	0.0802117	0.690298	0.873348	Astro_2
MPHOSPH6	0.0540927	0.0387018	0.162209	0.464304	Astro_2
CCDC77	-0.027161	0.0730059	0.709864	0.881956	Astro_2
CNTN4	-0.153091	0.102275	0.134432	0.422091	Astro_2
PHYHIP	-0.127777	0.0755871	0.0909396	0.341086	Astro_2
SRP54	-0.00733326	0.0709624	0.917693	0.969937	Astro_2
MSI1	-0.259135	0.0529555	9.90835e-07	0.000475041	Astro_2
AIG1	0.0219377	0.0354389	0.535896	0.793306	Astro_2
PRKAA2	-0.0224368	0.0585563	0.701596	0.877742	Astro_2
LRFN2	-0.207001	0.0716478	0.00386286	0.0580643	Astro_2
VCAN	0.133532	0.0878188	0.128376	0.413315	Astro_2
CNTNAP1	0.122983	0.0875884	0.160287	0.462136	Astro_2
NMRK1	0.190228	0.0624328	0.00231201	0.0437299	Astro_2
SEC62	0.0455808	0.03071	0.137747	0.427508	Astro_2
FUT10	-0.148734	0.0554661	0.00732879	0.0862482	Astro_2
LIAS	0.0494336	0.0365087	0.175729	0.480717	Astro_2
ERCC8	0.0192444	0.0352875	0.585507	0.819089	Astro_2
TTC38	0.103988	0.0642826	0.105734	0.371671	Astro_2
PCF11	0.0134476	0.031096	0.665412	0.859936	Astro_2
ANKRD35	-0.134674	0.112915	0.232986	0.552503	Astro_2
TAF2	-0.0355246	0.0579666	0.539979	0.795011	Astro_2
LY86-AS1	-0.0684892	0.11884	0.564402	0.808524	Astro_2
SAE1	-0.110386	0.0333247	0.000924881	0.0249356	Astro_2
GRIP1	0.0578135	0.0766191	0.450515	0.737631	Astro_2
NCAM2	0.0128545	0.0459093	0.77948	0.911913	Astro_2
CEBPZ	0.0779908	0.0382162	0.0412728	0.224188	Astro_2
ANO3	-0.0221096	0.14524	0.879007	0.954674	Astro_2
SLC39A13	0.0650429	0.0588181	0.268799	0.593166	Astro_2
SP2	-0.0483249	0.0413499	0.242531	0.56303	Astro_2
ACAP3	-0.172127	0.0793848	0.0301389	0.186814	Astro_2
SCOC	-0.0556706	0.0428482	0.193858	0.507744	Astro_2
OXSR1	0.00108296	0.0685808	0.987401	0.993981	Astro_2
ATF1	-0.0564742	0.0393934	0.151688	0.450368	Astro_2
CWC25	-0.0794267	0.0491636	0.10619	0.372797	Astro_2
MSMO1	-0.273545	0.114242	0.016646	0.135466	Astro_2
YWHAE	-0.0865893	0.0256083	0.000721441	0.0214599	Astro_2
DLG3	-0.0170471	0.0881447	0.846646	0.940557	Astro_2
SF3B6	-0.0309071	0.0557032	0.578995	0.816064	Astro_2
NUP37	0.0779544	0.0431584	0.0708811	0.299367	Astro_2
RIC3	0.0407217	0.0296899	0.170199	0.474426	Astro_2
ZFP62	0.0044474	0.0435572	0.918674	0.970131	Astro_2
ANKRD16	0.0130396	0.0425703	0.75937	0.903851	Astro_2
GCLM	0.170572	0.0851621	0.0451872	0.235012	Astro_2
ZNF555	-0.149472	0.0593748	0.0118213	0.111129	Astro_2
COPRS	0.131809	0.134408	0.326762	0.642053	Astro_2
MBD2	0.048114	0.0561456	0.391472	0.69614	Astro_2
PHKA1	-0.0722905	0.0512442	0.158332	0.459696	Astro_2
SCN2A	-0.118886	0.115754	0.304394	0.622853	Astro_2
S100A6	0.179893	0.162246	0.267531	0.592027	Astro_2
EIF1AX	0.0670038	0.0432447	0.121283	0.401256	Astro_2
BICDL1	-0.113701	0.0716147	0.112358	0.38299	Astro_2
PATL1	-0.0376091	0.0433925	0.386096	0.692068	Astro_2
METTL4	0.202205	0.153752	0.188462	0.499801	Astro_2
SNAPC3	0.0782406	0.0342538	0.022363	0.159403	Astro_2
MDC1	0.0189482	0.0385347	0.622918	0.836551	Astro_2
FAM66D	0.246609	0.379103	0.515365	0.782341	Astro_2
GSDMD	-0.186713	0.0839715	0.0261799	0.17266	Astro_2
LAMA2	0.395204	0.0792506	6.13997e-07	0.000356345	Astro_2
PREX2	-0.0295431	0.0514516	0.565839	0.809274	Astro_2
KBTBD2	0.0386797	0.0383239	0.312839	0.63071	Astro_2
TMEM47	0.00806077	0.0785711	0.918287	0.970094	Astro_2
ANKRD36	0.0460343	0.0357935	0.198405	0.512483	Astro_2
IKZF5	-0.0774823	0.0389306	0.0465615	0.237632	Astro_2
UBR5	-0.00539245	0.0376681	0.886166	0.95764	Astro_2
PREP	0.0510499	0.0408703	0.211639	0.527052	Astro_2
CCDC190	0.0260572	0.216822	0.904343	0.963962	Astro_2
MRPL54	-0.124558	0.131009	0.341728	0.655684	Astro_2
MAEA	-0.0737113	0.0356541	0.0386962	0.216711	Astro_2
HNRNPA3	0.009452	0.0242744	0.696994	0.875384	Astro_2
SLC15A4	0.00189015	0.0387575	0.961104	0.985044	Astro_2
GUCY1B1	0.00844197	0.0568647	0.881982	0.956022	Astro_2
PAX6	-0.0523212	0.0306073	0.0873699	0.333366	Astro_2
BID	-0.133235	0.0667685	0.0459916	0.236552	Astro_2
COL11A1	0.0561792	0.0563922	0.319142	0.636079	Astro_2
SMDT1	-0.00564727	0.0930586	0.95161	0.981563	Astro_2
MKRN1	-0.0219965	0.0340265	0.517987	0.783866	Astro_2
ZNF268	-0.0431532	0.0510215	0.397672	0.702045	Astro_2
ABHD17C	0.0279062	0.0344222	0.417536	0.715935	Astro_2
ELF2	0.0323064	0.107515	0.76381	0.905849	Astro_2
PCNX4	-0.0548432	0.0373433	0.141935	0.435117	Astro_2
GOLIM4	0.0440774	0.0446509	0.323566	0.639879	Astro_2
WBP2	0.000402071	0.0414261	0.992256	0.996792	Astro_2
CPSF4	-0.0444438	0.0472071	0.346466	0.659917	Astro_2
NUP210L	0.163916	0.0909518	0.0715085	0.300505	Astro_2
SDK2	0.0434833	0.0502015	0.386394	0.692068	Astro_2
ZNF594	-0.00394193	0.0359673	0.912728	0.967883	Astro_2
RAB30	-0.0274994	0.0586251	0.639018	0.844696	Astro_2
HMOX2	-0.0362166	0.0473389	0.444242	0.733447	Astro_2
FNDC3B	0.134115	0.0737042	0.0688144	0.294915	Astro_2
CALCB	-0.0732078	0.0855578	0.39219	0.696518	Astro_2
RAP2C	-0.0533428	0.0507142	0.292877	0.613106	Astro_2
PYROXD2	0.0793525	0.0738454	0.282565	0.604783	Astro_2
GPD2	0.109635	0.0876259	0.210871	0.526436	Astro_2
CTXN1	-0.103944	0.0980323	0.289006	0.609843	Astro_2
GDF11	-0.201299	0.0475866	2.33534e-05	0.00280826	Astro_2
ZNF266	-0.034681	0.0442556	0.433245	0.727595	Astro_2
C8orf33	0.123866	0.0801849	0.122406	0.403203	Astro_2
RHCG	-0.0667369	0.0666729	0.316846	0.633476	Astro_2
RAB11B-AS1	-0.0127472	0.0489486	0.794539	0.917969	Astro_2
TTC14	-0.00877193	0.0490632	0.858104	0.946042	Astro_2
ACKR3	0.119695	0.067712	0.0771108	0.31158	Astro_2
ENPP4	0.0773754	0.101157	0.444327	0.733447	Astro_2
SNRNP35	-0.0810151	0.0338834	0.0168029	0.135845	Astro_2
ARID1A	-0.0266848	0.0689141	0.698595	0.875984	Astro_2
SELENOF	0.0707484	0.061235	0.247943	0.569243	Astro_2
MAF	0.00897726	0.0832273	0.914103	0.968561	Astro_2
GLTP	-0.0710901	0.0676489	0.293319	0.613323	Astro_2
GTF2A1	-0.0148173	0.109287	0.892152	0.960068	Astro_2
NOL4	-0.0259889	0.0492679	0.597846	0.824656	Astro_2
BDH1	-0.0933947	0.0660971	0.157658	0.459395	Astro_2
FAM8A1	-0.00324436	0.0482852	0.946429	0.979855	Astro_2
DHCR24	-0.133352	0.0790515	0.0916216	0.341783	Astro_2
LMNA	-0.024387	0.0546929	0.655677	0.854628	Astro_2
SMAP2	-0.0886205	0.0363923	0.0148859	0.126657	Astro_2
SERBP1	0.0443128	0.0368485	0.229144	0.547869	Astro_2
TCHP	-0.094	0.0435319	0.0308241	0.189569	Astro_2
ZMPSTE24	-0.0474096	0.0462933	0.305781	0.623781	Astro_2
WFDC1	-0.0795221	0.22446	0.723128	0.886635	Astro_2
SWI5	-0.1355	0.0569798	0.0174051	0.137473	Astro_2
ARL1	0.00882697	0.0432871	0.838418	0.936312	Astro_2
NLGN4X	0.0512038	0.0404714	0.205805	0.520627	Astro_2
DNAJC2	0.129849	0.0526787	0.0137041	0.121769	Astro_2
HMGCS1	-0.403192	0.128031	0.00163736	0.0357529	Astro_2
SPCS3	0.0405081	0.0896989	0.651557	0.852178	Astro_2
PLXNB1	-0.188935	0.0451011	2.80006e-05	0.0031545	Astro_2
TRAF3IP2	0.137448	0.0504575	0.0064491	0.0815875	Astro_2
SFXN2	0.0310083	0.0524981	0.554751	0.80235	Astro_2
PPFIA2	0.158721	0.0782664	0.0425651	0.227978	Astro_2
MIR4300HG	-0.298268	0.213444	0.16229	0.464304	Astro_2
CMTM4	0.0335763	0.0634296	0.596564	0.823664	Astro_2
XPNPEP3	0.0313517	0.0287468	0.275442	0.599308	Astro_2
PTPRE	-0.230953	0.0815564	0.00462836	0.0647677	Astro_2
DUSP14	-0.099202	0.0645001	0.124046	0.406184	Astro_2
ARMC1	-0.0269862	0.0333403	0.418275	0.716326	Astro_2
SLITRK4	-0.00431371	0.139679	0.975363	0.990221	Astro_2
NDUFAF5	0.00280399	0.0605543	0.963067	0.986231	Astro_2
DCBLD1	-0.0580645	0.0576013	0.313434	0.63127	Astro_2
ATOX1	-0.104149	0.0414502	0.0119839	0.112274	Astro_2
PHGDH	-0.0862735	0.0628708	0.16999	0.474284	Astro_2
TEP1	0.0734951	0.0418721	0.0792204	0.31605	Astro_2
RIN2	0.0648804	0.0650213	0.318361	0.635051	Astro_2
CCNH	0.0458509	0.0355624	0.197291	0.511046	Astro_2
SFXN4	0.0201435	0.0459105	0.660838	0.857552	Astro_2
PDIA3	0.0129008	0.0413397	0.754989	0.90188	Astro_2
MSRA	0.09693	0.0463463	0.0364896	0.209568	Astro_2
NELFA	-0.0188348	0.0291911	0.518783	0.784543	Astro_2
MIDN	0.0922394	0.137627	0.502721	0.772798	Astro_2
ASB1	0.0503212	0.0444683	0.257794	0.58093	Astro_2
RASA3	0.0529144	0.0526479	0.314868	0.632075	Astro_2
RAB36	0.0895569	0.0693608	0.196643	0.510088	Astro_2
DDX23	0.0479172	0.0498418	0.336358	0.652074	Astro_2
KCNIP3	-0.274338	0.075708	0.000290496	0.0136311	Astro_2
RNF144A	0.0943857	0.0463031	0.0415069	0.224691	Astro_2
GTPBP8	-0.00798213	0.0506897	0.874874	0.953103	Astro_2
LINC00632	-0.0480133	0.066561	0.470699	0.750647	Astro_2
CLTC	-0.012316	0.0235769	0.601408	0.825869	Astro_2
ADAM12	0.235826	0.110507	0.03284	0.19668	Astro_2
STAG3	0.0792682	0.0769808	0.303145	0.621765	Astro_2
BSN	-0.0858438	0.0424778	0.0432892	0.229716	Astro_2
ZNF608	0.101426	0.043695	0.0202751	0.150352	Astro_2
TTI2	-0.00519035	0.0959321	0.956852	0.983795	Astro_2
DPP6	-0.0954901	0.0761118	0.209623	0.524523	Astro_2
PRR14L	-0.00753838	0.03348	0.821854	0.929878	Astro_2
SMOX	-0.127146	0.0615693	0.0389144	0.217711	Astro_2
TTLL5	0.0324364	0.0310644	0.296408	0.615535	Astro_2
FAM181B	0.109885	0.0799873	0.16951	0.474181	Astro_2
LARGE1	-0.11572	0.0291754	7.29757e-05	0.0054034	Astro_2
DBP	-0.344498	0.0751155	4.51282e-06	0.00101557	Astro_2
TNFRSF1A	0.205437	0.14533	0.157482	0.459041	Astro_2
DHX15	0.0395319	0.0411507	0.336722	0.652218	Astro_2
RNF14	0.0623542	0.060476	0.302514	0.62108	Astro_2
CWC27	0.0597974	0.0608242	0.325549	0.641322	Astro_2
PDXK	0.107282	0.0906876	0.236817	0.555877	Astro_2
IRF2	0.0288938	0.0407845	0.478665	0.754789	Astro_2
ZNF217	0.155275	0.0769584	0.0436283	0.230632	Astro_2
MAP9	-0.0421196	0.0454436	0.354002	0.665848	Astro_2
FBXW5	0.0558026	0.046692	0.23204	0.551362	Astro_2
CFAP47	0.0252825	0.083965	0.763332	0.905849	Astro_2
YWHAG	-0.130112	0.0486517	0.00748707	0.0875502	Astro_2
CARNMT1	-0.0518772	0.0412436	0.208455	0.523552	Astro_2
HUNK	0.145217	0.0875098	0.0970279	0.353857	Astro_2
KAT5	-0.0637134	0.0589041	0.27941	0.602356	Astro_2
UTP14A	-0.0176118	0.0586604	0.763999	0.905849	Astro_2
RLBP1	-0.286824	0.0753153	0.000139923	0.00876635	Astro_2
AKNAD1	0.0629669	0.0557538	0.25874	0.582034	Astro_2
WFS1	-0.0824663	0.0862183	0.338829	0.653765	Astro_2
DMPK	-0.125668	0.0435575	0.0039129	0.0585448	Astro_2
LMO4	-0.0237853	0.088462	0.788025	0.915171	Astro_2
DPH1	-0.00117457	0.0570776	0.983582	0.992796	Astro_2
MBTPS1	-0.0218647	0.0270021	0.418089	0.716326	Astro_2
CEP70	0.107678	0.048791	0.0273201	0.176381	Astro_2
PGBD1	-0.152407	0.0421299	0.000297417	0.0137024	Astro_2
ACADM	0.015154	0.0324777	0.640787	0.845757	Astro_2
DPP9	-0.131616	0.0411414	0.00137846	0.0314705	Astro_2
TMEM59	0.0291104	0.0416953	0.485072	0.759435	Astro_2
TMEM175	-0.0612145	0.0563088	0.276984	0.600477	Astro_2
LEMD2	-0.0520789	0.0502778	0.300285	0.619167	Astro_2
ZNF385D	-0.257691	0.0741606	0.000511299	0.0182279	Astro_2
TEX30	0.161548	0.152486	0.289405	0.609843	Astro_2
GPATCH1	-0.01455	0.0433864	0.737354	0.893593	Astro_2
WDR33	-0.0266544	0.0494764	0.590074	0.820626	Astro_2
PHKG1	-0.158106	0.0885614	0.0742173	0.30646	Astro_2
FBL	-0.0703026	0.0834657	0.399624	0.702804	Astro_2
ARL5B	0.100141	0.0868491	0.248893	0.570465	Astro_2
TRAPPC10	-0.00637632	0.0298952	0.831101	0.932939	Astro_2
TNKS2	0.0293133	0.0322892	0.363965	0.674415	Astro_2
SUMO1	-0.032805	0.031967	0.30479	0.623032	Astro_2
DHRS3	0.0360283	0.0605123	0.551584	0.800656	Astro_2
LRRC41	0.0177367	0.0320187	0.579613	0.816064	Astro_2
TMC1	0.0810301	0.060028	0.177057	0.48303	Astro_2
NKAIN3	-0.116853	0.0480476	0.0150148	0.127088	Astro_2
BCL2	0.0699688	0.0417992	0.0941451	0.347594	Astro_2
SMIM14	0.0317434	0.0470886	0.500234	0.77035	Astro_2
ATP6V0D1	-0.148459	0.0405945	0.000255069	0.0126696	Astro_2
FKBP15	-0.00723724	0.0438784	0.868992	0.95078	Astro_2
PARP10	-0.0285642	0.0433894	0.510331	0.778235	Astro_2
TRIM24	-0.0350038	0.0287879	0.224015	0.542775	Astro_2
TSPAN12	-0.189773	0.0667922	0.00449384	0.0639402	Astro_2
BACH1	-0.0952504	0.0639084	0.136114	0.424677	Astro_2
SHQ1	0.136117	0.0774337	0.0787728	0.315063	Astro_2
NEFM	-0.178	0.136743	0.193016	0.505915	Astro_2
HNRNPUL1	-0.0121621	0.0478562	0.799389	0.91994	Astro_2
STMN3	-0.0414822	0.0744521	0.577414	0.816053	Astro_2
GART	-0.0363278	0.0610863	0.552047	0.800976	Astro_2
PCDH10	-0.0195872	0.044932	0.662888	0.858547	Astro_2
MUS81	-0.122686	0.0908711	0.176981	0.482943	Astro_2
JAK1	-0.0558666	0.0325913	0.0864997	0.331849	Astro_2
STK11	-0.115867	0.0428871	0.00689921	0.0842498	Astro_2
VPS37B	-0.0641778	0.0860382	0.455714	0.740501	Astro_2
UBAP2L	-0.00695883	0.0314055	0.824641	0.93131	Astro_2
TST	-0.11781	0.0601848	0.0502922	0.247288	Astro_2
ZMIZ1	0.00273064	0.0478578	0.954499	0.982659	Astro_2
NXPE3	-0.0431499	0.0347667	0.214559	0.529295	Astro_2
RMC1	0.00178914	0.0526149	0.972874	0.989283	Astro_2
ETV5	-0.163194	0.107938	0.130554	0.416094	Astro_2
FAM219A	-0.089959	0.0414772	0.0300919	0.186643	Astro_2
RNF138	0.00299921	0.0628115	0.961916	0.98551	Astro_2
ZNF623	-0.00471316	0.0434823	0.913684	0.96821	Astro_2
MLC1	-0.0419884	0.0452778	0.353745	0.665656	Astro_2
KCNIP4	-0.0401889	0.0849784	0.636263	0.843481	Astro_2
RAB3A	-0.185323	0.0867981	0.0327529	0.196392	Astro_2
SSH1	-0.0471025	0.0356022	0.185828	0.496396	Astro_2
COQ6	0.015742	0.0414585	0.704165	0.878924	Astro_2
PLEKHA6	-0.18865	0.0660133	0.0042664	0.0619837	Astro_2
CRLF1	-0.0571099	0.0713691	0.423592	0.720491	Astro_2
FGFRL1	-0.00937586	0.0678337	0.890068	0.958759	Astro_2
SEC61A1	-0.00534317	0.0661238	0.935597	0.976404	Astro_2
BAIAP2L2	-0.0421406	0.0539804	0.434999	0.728192	Astro_2
INPP5B	-0.0442457	0.0451826	0.32745	0.642948	Astro_2
INTS4	0.00729358	0.0282392	0.796192	0.918562	Astro_2
MORF4L2	-0.00878144	0.0423831	0.83586	0.935264	Astro_2
NCAN	-0.291447	0.0660863	1.03326e-05	0.00175288	Astro_2
C1orf35	0.0466143	0.0470508	0.321821	0.638905	Astro_2
WASHC3	0.0261462	0.0354992	0.461409	0.745052	Astro_2
WDR44	0.00038412	0.0452717	0.99323	0.996846	Astro_2
SIDT1	0.023496	0.207847	0.909995	0.966314	Astro_2
ATP1A1	-0.125525	0.107469	0.242799	0.563178	Astro_2
CEBPB	0.224334	0.175858	0.202076	0.517296	Astro_2
TSPYL4	-0.159453	0.0613301	0.0093245	0.0982995	Astro_2
TARBP1	-0.02672	0.0610991	0.661877	0.858274	Astro_2
ZFYVE19	-0.157682	0.0624758	0.0116062	0.110064	Astro_2
MAP1B	-0.0259299	0.0787165	0.741847	0.895471	Astro_2
SHMT1	0.0945653	0.0554374	0.0880447	0.334757	Astro_2
SETDB1	-0.075558	0.0790553	0.339193	0.653842	Astro_2
KCTD3	0.214752	0.0846995	0.0112301	0.108058	Astro_2
LRP10	0.124878	0.0534903	0.0195652	0.147367	Astro_2
NUP58	0.081848	0.0732046	0.263537	0.58701	Astro_2
CLDND1	-0.105435	0.0484548	0.0295592	0.184778	Astro_2
ZNF528-AS1	0.0388877	0.0564485	0.490883	0.764015	Astro_2
ERLIN1	0.104496	0.0673136	0.120572	0.401218	Astro_2
ACLY	-0.104279	0.0470395	0.0266342	0.174231	Astro_2
GATB	0.165059	0.124836	0.186101	0.496515	Astro_2
DNAJA3	-0.0116018	0.0403808	0.773874	0.910088	Astro_2
AMMECR1L	-0.084973	0.0395824	0.0318142	0.192862	Astro_2
MAP4K4	0.0998777	0.0582587	0.0864586	0.331841	Astro_2
SETMAR	0.147976	0.052074	0.00448802	0.0639402	Astro_2
TPM1	0.140678	0.0605908	0.0202456	0.150324	Astro_2
KIAA1191	0.0218442	0.0357927	0.541665	0.795544	Astro_2
CHST12	-0.0676002	0.0477787	0.157109	0.458319	Astro_2
D2HGDH	-0.30991	0.0545201	1.31335e-08	5.69072e-05	Astro_2
GNB2	0.0642344	0.107527	0.550255	0.799916	Astro_2
MOB3A	-0.0502156	0.0514845	0.329385	0.645845	Astro_2
GNAS	-0.0466085	0.0343589	0.174934	0.479492	Astro_2
AAMP	0.100785	0.0499662	0.0436888	0.230817	Astro_2
STMN4	-0.167523	0.0703916	0.0173184	0.13729	Astro_2
LRRN3	-0.032961	0.0515219	0.522337	0.787505	Astro_2
SLC16A2	0.0811789	0.072834	0.265032	0.588623	Astro_2
PPP1R3F	-0.0164208	0.0484131	0.734473	0.892259	Astro_2
ITPR1	0.0116386	0.045573	0.798426	0.919503	Astro_2
ANKRD11	-0.0404939	0.0347643	0.244094	0.564089	Astro_2
BMPR1B	0.0745243	0.0687567	0.278416	0.600954	Astro_2
TTN-AS1	0.0475319	0.0622883	0.445406	0.73345	Astro_2
ADCY6	-0.213935	0.0685253	0.0017964	0.0382411	Astro_2
CASC2	0.048295	0.040818	0.236738	0.555877	Astro_2
ZHX3	-0.0582969	0.0366693	0.111879	0.382473	Astro_2
ABHD8	-0.0807813	0.0467393	0.0839279	0.327254	Astro_2
ZNF592	-0.0745834	0.0383727	0.051937	0.250518	Astro_2
ZNF638	0.0682275	0.0328208	0.0376368	0.213928	Astro_2
CSPG5	-0.412507	0.0771879	9.08232e-08	0.000125188	Astro_2
HSF1	0.0804929	0.0574982	0.161538	0.463512	Astro_2
PLGRKT	0.0905377	0.108296	0.403142	0.70597	Astro_2
SLC2A13	-0.143201	0.0960878	0.136142	0.424677	Astro_2
ANP32A	-0.047974	0.0385798	0.213683	0.528525	Astro_2
RALY	-0.0625661	0.0385492	0.104586	0.3694	Astro_2
HPCAL1	0.0284586	0.0744118	0.70213	0.87812	Astro_2
RIDA	0.169597	0.0535931	0.0015533	0.034325	Astro_2
STK3	0.0874039	0.0780077	0.262521	0.586131	Astro_2
CD81	0.133286	0.111644	0.232539	0.551841	Astro_2
FAHD2B	-0.0291444	0.0491549	0.553241	0.801655	Astro_2
BCKDHB	0.0708055	0.0742763	0.340453	0.654334	Astro_2
MAP3K11	0.028324	0.0534398	0.5961	0.823502	Astro_2
AKAP11	-0.0310547	0.0412212	0.451229	0.738327	Astro_2
ZNF350	-0.0609635	0.0723453	0.399411	0.702753	Astro_2
UBXN11	-0.0110704	0.0505007	0.826485	0.93143	Astro_2
UBA6	0.043088	0.0338507	0.203059	0.517843	Astro_2
NBPF10	-0.095834	0.0596133	0.107924	0.376367	Astro_2
ZNF516	0.0639394	0.0471016	0.174629	0.47947	Astro_2
ATP6V0B	-0.0371047	0.105817	0.72585	0.888007	Astro_2
CAMK2A	-0.146498	0.118382	0.215902	0.530589	Astro_2
DNAJB9	0.00998825	0.0646261	0.877173	0.953962	Astro_2
FAM107A	0.197041	0.127806	0.123143	0.404257	Astro_2
MAP3K13	0.0693762	0.0548675	0.206075	0.520952	Astro_2
SNW1	0.058539	0.0294436	0.0467921	0.238436	Astro_2
GTF2E1	-0.079412	0.0500574	0.112644	0.383373	Astro_2
LINC01182	0.0311851	0.163385	0.848628	0.941178	Astro_2
CAMK2G	-0.240554	0.0510142	2.41194e-06	0.000718823	Astro_2
RALBP1	0.0291634	0.0349	0.403364	0.70597	Astro_2
HACD3	0.00346513	0.0343012	0.919534	0.970492	Astro_2
ARL17B	0.195557	0.496936	0.693932	0.874121	Astro_2
ZNF593	-0.212439	0.118261	0.0724372	0.302562	Astro_2
PEX7	0.0201121	0.0653545	0.758282	0.903704	Astro_2
ENTPD5	0.0387376	0.0364318	0.287651	0.609843	Astro_2
ARHGAP35	0.107036	0.064825	0.0987079	0.357104	Astro_2
P2RX4	-0.112378	0.0468729	0.0165072	0.135033	Astro_2
EHHADH	0.0909848	0.0772725	0.239014	0.558417	Astro_2
RGS12	-0.0550082	0.0406239	0.175709	0.480717	Astro_2
AP2A1	-0.0247478	0.0370004	0.503591	0.773304	Astro_2
GPC4	-0.0889264	0.0533154	0.0953292	0.350048	Astro_2
GABRA4	-0.152968	0.119259	0.199613	0.513684	Astro_2
KLHL20	-0.0587447	0.0472266	0.21354	0.528482	Astro_2
PRRX1	-0.0277586	0.0578611	0.631408	0.840573	Astro_2
GGA3	-0.0606406	0.038412	0.114407	0.387459	Astro_2
SPIDR	-0.0489471	0.0356574	0.169845	0.474284	Astro_2
EFR3A	0.0428868	0.0825071	0.603207	0.827202	Astro_2
ATPAF2	-0.0972667	0.0390188	0.0126733	0.116399	Astro_2
NOL10	0.0304143	0.0635348	0.63215	0.840782	Astro_2
TPT1	0.0152719	0.0864696	0.85981	0.946787	Astro_2
PBX3	0.186431	0.0583798	0.001406	0.032033	Astro_2
GGCT	-0.0532036	0.088978	0.549879	0.799916	Astro_2
RRP1B	0.0798704	0.0359388	0.0262564	0.17275	Astro_2
TALDO1	0.0141335	0.0386571	0.714654	0.88376	Astro_2
ATP6V1B2	-0.134877	0.0390712	0.000556277	0.0191092	Astro_2
KLF13	-0.0503968	0.057974	0.384684	0.691314	Astro_2
KTN1-AS1	-0.0427515	0.0807684	0.596591	0.823664	Astro_2
MRPL42	0.00562874	0.0365944	0.877756	0.954132	Astro_2
SAR1A	-0.0171304	0.0346102	0.620634	0.835514	Astro_2
CEMIP	0.13533	0.0811549	0.0954039	0.350206	Astro_2
TACC1	-0.00530759	0.0331659	0.872856	0.952309	Astro_2
ADPGK-AS1	0.149888	0.170183	0.378453	0.685889	Astro_2
C12orf76	-0.0373484	0.0601829	0.534875	0.7929	Astro_2
RSU1	-0.0561627	0.0398325	0.158548	0.459899	Astro_2
GIT1	-0.137829	0.0486434	0.00460485	0.0646386	Astro_2
SLC12A8	-0.107445	0.0607204	0.0768104	0.311278	Astro_2
SMAD1	0.268574	0.0883401	0.002364	0.0446368	Astro_2
HNRNPL	-0.207343	0.0882579	0.0188093	0.144035	Astro_2
ABHD18	0.0209551	0.0286498	0.464521	0.747525	Astro_2
TSNARE1	-0.222381	0.0832476	0.00755524	0.0876327	Astro_2
SHC2	-0.140282	0.0513754	0.00632326	0.0804228	Astro_2
SLC7A6OS	-0.0101938	0.0473722	0.829623	0.932417	Astro_2
RPL27A	0.083116	0.0998682	0.405264	0.706872	Astro_2
ASPH	0.153951	0.0871114	0.0771801	0.311631	Astro_2
MCCC2	-0.0181831	0.0287683	0.527352	0.790293	Astro_2
PES1	-0.16321	0.0479411	0.000663128	0.0208262	Astro_2
PGP	-0.1437	0.0651802	0.0274785	0.177005	Astro_2
TRAPPC3	-0.038716	0.0365235	0.28913	0.609843	Astro_2
RRN3	0.0268433	0.0501336	0.592349	0.821073	Astro_2
HCG17	-0.131814	0.0502269	0.00868108	0.0952745	Astro_2
RPL34	0.0429366	0.104576	0.681382	0.869227	Astro_2
KIF3A	0.0135131	0.0313135	0.666074	0.860248	Astro_2
HCG11	0.0142236	0.0751239	0.849829	0.941911	Astro_2
SYT11	-0.104332	0.0418344	0.012634	0.116323	Astro_2
MAP4K3-DT	0.0630423	0.0354601	0.0754309	0.308293	Astro_2
GBF1	0.0087065	0.0517777	0.866464	0.949481	Astro_2
FSTL4	0.0372879	0.0639477	0.559826	0.806387	Astro_2
SFMBT1	-0.0499593	0.0453367	0.270478	0.594735	Astro_2
ASPA	-0.176616	0.0578559	0.00226804	0.0433692	Astro_2
EEPD1	-0.0838197	0.0506722	0.0980962	0.355816	Astro_2
GEMIN8	0.0765334	0.048187	0.112228	0.38299	Astro_2
CGRRF1	-0.020065	0.0390823	0.607669	0.828622	Astro_2
YPEL1	0.0279295	0.0435878	0.521676	0.786947	Astro_2
SIN3A	0.0708553	0.0824759	0.390284	0.695198	Astro_2
SCARB1	-0.197211	0.0646601	0.00228873	0.0435134	Astro_2
BMP1	-0.0498795	0.0878938	0.570377	0.812288	Astro_2
PDZRN4	0.428147	0.0881615	1.19547e-06	0.000527297	Astro_2
LRP12	0.0374015	0.0648986	0.564408	0.808524	Astro_2
ABCB10	-0.0314087	0.0421544	0.456218	0.740897	Astro_2
FLOT1	0.0880859	0.0492979	0.0739686	0.30646	Astro_2
KCNQ1OT1	0.445294	0.132522	0.000779003	0.02237	Astro_2
RFLNA	-0.0545583	0.0480833	0.256517	0.579396	Astro_2
LIFR-AS1	0.0717805	0.0881439	0.415441	0.714452	Astro_2
ATP6V1E1	-0.025078	0.0333983	0.452728	0.739452	Astro_2
LINC02241	0.0158039	0.0479997	0.741966	0.895471	Astro_2
FAM222B	-0.0561151	0.0647219	0.385932	0.692068	Astro_2
AZIN2	-0.00843868	0.0532781	0.87415	0.952742	Astro_2
VWC2L	-0.052187	0.0859058	0.543525	0.796103	Astro_2
RPS18	0.0833172	0.0829194	0.314994	0.632075	Astro_2
IPCEF1	-0.218177	0.0921711	0.0179289	0.140314	Astro_2
BRINP2	-0.252497	0.0632522	6.55443e-05	0.00512594	Astro_2
SPPL2B	-0.063667	0.0356991	0.0745156	0.306947	Astro_2
ZNF329	-0.103908	0.040624	0.0105337	0.104192	Astro_2
CDC25B	-0.187908	0.0585728	0.00133611	0.0308227	Astro_2
THAP4	0.0180171	0.0391887	0.645694	0.848992	Astro_2
RIMKLA	-0.057409	0.0630063	0.362209	0.673441	Astro_2
MCM3AP	-0.0253377	0.0270841	0.349521	0.663029	Astro_2
GPT2	0.000293536	0.0405994	0.994231	0.997379	Astro_2
SCCPDH	0.0106325	0.0282951	0.707088	0.881095	Astro_2
MIATNB	-0.0572987	0.111885	0.608567	0.828838	Astro_2
IRF2BP2	0.134863	0.136091	0.321698	0.638905	Astro_2
CCDC181	0.137216	0.115597	0.235218	0.554456	Astro_2
PRNP	-0.0333421	0.055709	0.549503	0.799916	Astro_2
TCF7	0.0686546	0.0521949	0.188393	0.499798	Astro_2
ARHGEF17	-0.0824195	0.123369	0.504086	0.773633	Astro_2
B4GAT1	-0.0603063	0.0679639	0.374902	0.683087	Astro_2
GRAMD4	-0.179339	0.0491795	0.000265711	0.0130803	Astro_2
C3orf70	0.243687	0.0898643	0.00669351	0.0829319	Astro_2
DDX6	0.04728	0.0411213	0.250239	0.572724	Astro_2
RPL4	-0.0286396	0.059885	0.632478	0.840787	Astro_2
C19orf44	0.0600187	0.0395208	0.128848	0.414302	Astro_2
FAM120C	-0.0173004	0.0345306	0.616361	0.832681	Astro_2
XYLT1	-0.165692	0.0630457	0.00858573	0.0943917	Astro_2
MT1G	-0.0214896	0.141764	0.879513	0.954848	Astro_2
ERG28	-0.0801334	0.0570598	0.160207	0.462136	Astro_2
EZH1	0.0271556	0.0303969	0.371661	0.680895	Astro_2
PILRA	0.020565	0.0530748	0.698407	0.875984	Astro_2
WDR31	-0.00865118	0.0408434	0.832253	0.933596	Astro_2
HNRNPH1	-0.0598984	0.0396219	0.130598	0.416094	Astro_2
DICER1	0.0559165	0.0365839	0.126402	0.411033	Astro_2
WIPI2	-0.027676	0.0392325	0.480539	0.756229	Astro_2
ZCCHC3	-0.0253758	0.071514	0.722712	0.886374	Astro_2
PPARGC1A	-0.0972675	0.0742241	0.190041	0.502166	Astro_2
VPS4A	0.00180448	0.0496188	0.97099	0.988561	Astro_2
ACTN2	0.0466663	0.0834085	0.575827	0.815024	Astro_2
CCM2	-0.0147003	0.0339403	0.664926	0.859685	Astro_2
ZC3H15	-0.00776835	0.0302115	0.797077	0.919072	Astro_2
SET	-0.0829089	0.09656	0.390547	0.695198	Astro_2
PCED1B	0.0728101	0.0711953	0.306459	0.624413	Astro_2
ALDH1A1	-0.172193	0.0689416	0.0125013	0.11555	Astro_2
FLOT2	0.212483	0.0596615	0.00036879	0.0155216	Astro_2
EPHX4	-0.0656407	0.101791	0.519021	0.784543	Astro_2
YJU2	-0.115401	0.140465	0.411327	0.711703	Astro_2
FBXO2	-0.163348	0.111363	0.142429	0.435905	Astro_2
YWHAQ	-0.0406746	0.0354707	0.251502	0.573866	Astro_2
BRF1	-0.0874422	0.0327363	0.0075601	0.0876327	Astro_2
TMEM39B	-0.0524586	0.0453512	0.247388	0.568569	Astro_2
VEGFA	0.149528	0.081633	0.066995	0.290244	Astro_2
MEF2C-AS1	0.0530269	0.0535885	0.322409	0.639153	Astro_2
HSPB8	0.181894	0.12408	0.142663	0.436137	Astro_2
EIF4G2	-0.047298	0.0678327	0.485631	0.759797	Astro_2
CYBC1	0.202382	0.103673	0.050925	0.247815	Astro_2
MARK4	-0.00470631	0.0384377	0.902551	0.963084	Astro_2
EML2	-0.0317708	0.045491	0.484929	0.759435	Astro_2
OXCT1	-0.088149	0.0343729	0.0103327	0.103486	Astro_2
MTA1	-0.143788	0.0428088	0.00078269	0.0223867	Astro_2
JAKMIP3	0.0223609	0.0500779	0.65522	0.854528	Astro_2
KCNH5	-0.143467	0.102052	0.159775	0.461336	Astro_2
SDC4	0.00784599	0.109583	0.942921	0.978966	Astro_2
KHSRP	-0.0543822	0.0431411	0.207466	0.522091	Astro_2
CCDC59	-0.0769712	0.0641556	0.230233	0.549822	Astro_2
DOCK4-AS1	0.174083	0.115933	0.133203	0.420552	Astro_2
PHPT1	-0.0395679	0.127885	0.757016	0.90298	Astro_2
SMURF1	0.0642439	0.0466955	0.168882	0.473847	Astro_2
NUDT21	0.0156395	0.0468201	0.738353	0.893608	Astro_2
PLAGL1	0.222118	0.0985863	0.0242571	0.166241	Astro_2
TMEM223	-0.0146179	0.0447246	0.743787	0.896372	Astro_2
ZBTB4	0.0043131	0.0354245	0.903093	0.963468	Astro_2
ENY2	0.0658717	0.0427262	0.123142	0.404257	Astro_2
NDUFS6	-0.108266	0.0623956	0.0827128	0.324313	Astro_2
TTC9C	0.0458338	0.0424147	0.27987	0.602679	Astro_2
TRA2A	0.0413973	0.0670289	0.536836	0.793306	Astro_2
TMCO1	0.0771563	0.0362419	0.0332605	0.198036	Astro_2
SRP68	-0.103969	0.0344663	0.00255668	0.0457672	Astro_2
RBMS3	0.17041	0.0667104	0.0106347	0.104518	Astro_2
FRMPD2	0.0384048	0.113035	0.734038	0.891981	Astro_2
IFNAR1	0.0739993	0.0465955	0.112259	0.38299	Astro_2
RBFOX3	-0.132108	0.0773913	0.0878199	0.334543	Astro_2
SETD7	-0.0777004	0.0437708	0.0758706	0.308896	Astro_2
SAP30L	-0.053198	0.0427043	0.212863	0.527823	Astro_2
TCAIM	0.0258068	0.0455397	0.570927	0.812693	Astro_2
STRIP2	-0.263694	0.134292	0.0495785	0.246041	Astro_2
SZRD1	-0.0118406	0.0492662	0.810068	0.924414	Astro_2
PIK3R4	0.0726747	0.0616713	0.238629	0.558417	Astro_2
PPP1R12C	-0.154815	0.040199	0.000117535	0.00766944	Astro_2
AREL1	0.02163	0.0341608	0.526614	0.789929	Astro_2
ACADS	-0.0375096	0.0714189	0.59944	0.824969	Astro_2
PHAX	0.0520651	0.0468569	0.266504	0.590904	Astro_2
ABLIM3	-0.123733	0.144948	0.393309	0.697718	Astro_2
FMN2	-0.0240323	0.0659895	0.71572	0.883926	Astro_2
FADS2	-0.0531095	0.0478823	0.267357	0.59176	Astro_2
ALS2	0.0269133	0.04827	0.577147	0.815819	Astro_2
TAP1	0.180774	0.0925314	0.0507427	0.247423	Astro_2
ACTR6	0.0653424	0.0356886	0.0671152	0.290569	Astro_2
TRMT61B	-0.0238513	0.0464965	0.607973	0.828838	Astro_2
PDE8A	-0.113217	0.0333366	0.000683379	0.0208439	Astro_2
RANBP3L	-0.000908784	0.0439874	0.983517	0.992796	Astro_2
BCR	-0.0423181	0.0464618	0.362393	0.673531	Astro_2
EEF1B2	0.0688858	0.104268	0.508828	0.776802	Astro_2
TUBA1A	-0.0189517	0.089292	0.831917	0.933315	Astro_2
ACTG1	-0.0490701	0.0527711	0.352441	0.664222	Astro_2
SUPT7L	-0.0214066	0.0320996	0.504847	0.774156	Astro_2
SLC48A1	0.0222331	0.061142	0.716134	0.884301	Astro_2
MED12L	0.0641837	0.0514916	0.212585	0.527823	Astro_2
ENKD1	-0.07339	0.0784208	0.349351	0.663029	Astro_2
RPAIN	-0.0418315	0.048957	0.392854	0.697023	Astro_2
CALR	-0.0205623	0.0544387	0.705642	0.880217	Astro_2
CCDC191	-0.00874038	0.0575176	0.879218	0.954731	Astro_2
SKAP2	0.189314	0.131116	0.148775	0.445699	Astro_2
DDA1	-0.00928167	0.0447272	0.835606	0.935169	Astro_2
PIGP	-0.00663456	0.0498568	0.894136	0.960885	Astro_2
FAM182B	-0.0965214	0.0938312	0.303634	0.622123	Astro_2
CDC37	-0.0352287	0.0471723	0.455178	0.740501	Astro_2
TNS1	0.210615	0.0874523	0.016025	0.133465	Astro_2
PEX11A	0.0994072	0.0859819	0.247624	0.56885	Astro_2
LYPD6	0.0313865	0.0472743	0.50674	0.775332	Astro_2
AP5Z1	0.0473381	0.0472033	0.31593	0.632666	Astro_2
CDC123	-0.031464	0.0276831	0.255715	0.57806	Astro_2
PRR3	0.0473242	0.0409868	0.248246	0.569582	Astro_2
MRTO4	-0.158043	0.0530224	0.00287606	0.0490174	Astro_2
SEL1L	0.044743	0.0516418	0.386265	0.692068	Astro_2
SLC12A9	-0.0791894	0.0354654	0.025558	0.171391	Astro_2
C19orf12	-0.0827184	0.0408908	0.0430824	0.229247	Astro_2
UBE2Q2	0.113968	0.0475222	0.0164757	0.135033	Astro_2
LINC01550	0.0268318	0.0575608	0.641111	0.845941	Astro_2
RPL23A	-0.198472	0.146974	0.176889	0.482811	Astro_2
SYNPR	-0.0224892	0.101491	0.824635	0.93131	Astro_2
FSIP2	0.180373	0.101547	0.0756912	0.308557	Astro_2
NRG1	-0.0461846	0.119168	0.698341	0.875984	Astro_2
GPR161	0.165325	0.0567325	0.00356695	0.0558704	Astro_2
RNF187	-0.161338	0.0596541	0.00683948	0.083892	Astro_2
TAPBP	0.0572955	0.0678559	0.398463	0.702607	Astro_2
TIMMDC1	0.0613321	0.0353063	0.082362	0.323812	Astro_2
TMED10	0.105013	0.077129	0.173349	0.477403	Astro_2
NME3	0.0605257	0.0511059	0.236287	0.555552	Astro_2
CLTCL1	-0.0264261	0.0412421	0.521681	0.786947	Astro_2
UTP6	0.0215159	0.0326445	0.509832	0.778013	Astro_2
GPR155	-0.0213352	0.0449933	0.635367	0.8429	Astro_2
FADS1	-0.10064	0.0654767	0.124286	0.406436	Astro_2
FGFR3	-0.28813	0.0524106	3.8507e-08	8.49234e-05	Astro_2
ZNF235	0.000145576	0.0381483	0.996955	0.998778	Astro_2
PPP2R1B	-0.0280912	0.0690586	0.684174	0.870823	Astro_2
EHD1	-0.150226	0.0887913	0.0906644	0.340285	Astro_2
MLH1	-0.00999388	0.0281375	0.722455	0.886374	Astro_2
TSHZ1	0.0611417	0.0765883	0.424687	0.721592	Astro_2
CACNB1	-0.401899	0.141482	0.00450223	0.0639769	Astro_2
TCEAL6	-0.179338	0.135215	0.184733	0.494791	Astro_2
KHDC4	0.0785711	0.0395775	0.0471173	0.239252	Astro_2
RUSC2	-0.0438479	0.0287061	0.126642	0.411212	Astro_2
CA1	0.183008	0.118418	0.12224	0.403092	Astro_2
DLD	-0.0277918	0.0329801	0.399405	0.702753	Astro_2
KIF21A	-0.00664511	0.0387818	0.863951	0.948506	Astro_2
EPCAM-DT	0.180203	0.0777732	0.020502	0.151221	Astro_2
COG6	-0.0355308	0.036455	0.329734	0.646281	Astro_2
HEG1	-0.117532	0.0886381	0.184847	0.494975	Astro_2
SULT1C4	0.116755	0.0628685	0.063292	0.280741	Astro_2
CHD7	0.0129628	0.0346332	0.708191	0.881774	Astro_2
SUGCT	-0.155781	0.0360029	1.51222e-05	0.00225067	Astro_2
FGD5-AS1	-0.11786	0.0423962	0.00543627	0.0721368	Astro_2
PPP1R3C	-0.0953263	0.185052	0.60646	0.828595	Astro_2
WASHC2C	-0.0525695	0.0384089	0.1711	0.475119	Astro_2
TMOD3	0.0405446	0.0298433	0.174278	0.479123	Astro_2
MREG	-0.0535147	0.0750039	0.475542	0.753591	Astro_2
CPLANE1	-0.0283699	0.026778	0.289396	0.609843	Astro_2
BRD3	-0.118418	0.0398792	0.00298373	0.0500784	Astro_2
PON3	-0.0326851	0.0748463	0.662332	0.858318	Astro_2
LMLN	-0.0455939	0.036601	0.212874	0.527823	Astro_2
ADGRA3	-0.0338641	0.0328926	0.303229	0.621765	Astro_2
RPL22L1	0.0440641	0.0884528	0.618368	0.833741	Astro_2
TSR2	-0.0375752	0.0865395	0.664146	0.859066	Astro_2
PDK1	0.25768	0.0890241	0.0037976	0.0576916	Astro_2
AP3B2	0.0208031	0.057596	0.717958	0.884868	Astro_2
RAB3IP	0.0775081	0.0512142	0.130176	0.415844	Astro_2
ZNF862	0.00780991	0.0287148	0.785636	0.914668	Astro_2
SNRPE	0.092881	0.0577413	0.10771	0.375979	Astro_2
THOC5	-0.0460185	0.0434327	0.289356	0.609843	Astro_2
TSPAN6	0.163079	0.162606	0.315907	0.632666	Astro_2
ARL14EP	0.0453133	0.0403184	0.261061	0.584428	Astro_2
FBXO16	0.0316871	0.0825385	0.701047	0.877676	Astro_2
RPL7L1	0.0435465	0.0353415	0.217888	0.534319	Astro_2
MTX3	0.00148195	0.0392403	0.969874	0.988359	Astro_2
RAB6A	-0.0706983	0.0274809	0.0100926	0.102667	Astro_2
SAP30L-AS1	0.0761947	0.070875	0.282349	0.604731	Astro_2
SLC7A2	0.0619887	0.145663	0.670426	0.862937	Astro_2
VPS51	-0.132381	0.0328645	5.62329e-05	0.00463584	Astro_2
HAGHL	-0.0967395	0.0563377	0.0859543	0.330942	Astro_2
LINC00844	0.0364528	0.13528	0.787574	0.914984	Astro_2
NBPF12	-0.0534768	0.0458305	0.243276	0.563887	Astro_2
CLPTM1L	0.0463423	0.049716	0.351265	0.663687	Astro_2
ZBTB7A	-0.0692786	0.0410041	0.0911131	0.341306	Astro_2
ACBD3	0.0221372	0.0359626	0.538184	0.794027	Astro_2
RAB26	0.0400195	0.0966642	0.67887	0.86738	Astro_2
HNRNPU	-0.0243749	0.0446335	0.584989	0.819089	Astro_2
PARP8	0.237073	0.0713566	0.00089256	0.024362	Astro_2
MBOAT7	-0.00827585	0.0532353	0.87646	0.953868	Astro_2
GFM2	0.118237	0.036567	0.00122308	0.0297259	Astro_2
ITGB3BP	0.151024	0.0500521	0.00255002	0.0457221	Astro_2
MTA3	0.0246076	0.0259081	0.342212	0.655804	Astro_2
NRIP1	0.0538272	0.0426966	0.20742	0.522091	Astro_2
SPRY4-AS1	-0.0196285	0.0592334	0.740361	0.894779	Astro_2
RAB18	0.0253939	0.0326796	0.437126	0.728866	Astro_2
SNRPA1	-0.00730045	0.0391144	0.85194	0.942565	Astro_2
C1orf198	0.00806012	0.0969543	0.933746	0.975593	Astro_2
DLG2	-0.0488266	0.0298789	0.102228	0.364143	Astro_2
LINC02328	0.263434	0.111164	0.0177987	0.13989	Astro_2
SERPINB9	0.138663	0.114696	0.226678	0.54575	Astro_2
TSTD3	0.111184	0.0577908	0.0543677	0.257525	Astro_2
ZNF43	0.0129069	0.0386882	0.738671	0.893617	Astro_2
NECTIN2	-0.0189585	0.0477358	0.691254	0.873634	Astro_2
RXFP1	-0.0478997	0.148698	0.747356	0.89743	Astro_2
CFAP36	0.013898	0.0295747	0.638405	0.844527	Astro_2
PLEKHO1	-0.228993	0.0954017	0.0163816	0.134638	Astro_2
ALK	-0.00587924	0.0440783	0.893891	0.960885	Astro_2
PIAS1	0.0821171	0.0640809	0.200032	0.513854	Astro_2
TBC1D8	-0.0150866	0.0318597	0.635834	0.843216	Astro_2
CCNT1	0.0364414	0.0506471	0.471823	0.751064	Astro_2
ZNF142	-0.00966769	0.0429344	0.821844	0.929878	Astro_2
CDH8	-0.0848028	0.138931	0.541601	0.795544	Astro_2
UBA52	-0.058635	0.116962	0.616148	0.832668	Astro_2
ZNF213-AS1	-0.105854	0.080752	0.189909	0.502109	Astro_2
ARHGAP24	-0.0264683	0.0657657	0.687343	0.872135	Astro_2
NTSR2	0.00715532	0.0549196	0.896339	0.961472	Astro_2
AKIRIN2	0.0166384	0.0448828	0.710855	0.882505	Astro_2
PSMG3-AS1	-0.0102253	0.0499044	0.837652	0.936034	Astro_2
POLR2F	-0.109833	0.0597317	0.0659493	0.287501	Astro_2
STARD13-AS	0.201565	0.0979358	0.0395771	0.219312	Astro_2
PRR12	-0.102423	0.0529918	0.0532599	0.254351	Astro_2
MAGEF1	0.0255329	0.0617486	0.679243	0.867602	Astro_2
SV2A	-0.0608978	0.127206	0.632127	0.840782	Astro_2
UNC13B	-0.0217183	0.0485227	0.654448	0.854243	Astro_2
YWHAH	-0.0981356	0.0746119	0.188416	0.499798	Astro_2
SYT13	-0.0650734	0.22716	0.774522	0.910517	Astro_2
ZNF211	-0.119534	0.0448417	0.00768301	0.0882496	Astro_2
ZNF518B	0.0132686	0.0666892	0.842292	0.938272	Astro_2
STPG2	0.0508129	0.0494238	0.3039	0.622303	Astro_2
RRAS2	-0.0108044	0.0508104	0.831607	0.933156	Astro_2
DCTN3	-0.0582447	0.0953528	0.541309	0.795544	Astro_2
TMBIM6	0.104915	0.0740231	0.156388	0.457305	Astro_2
DTX3	-0.0835038	0.0393189	0.0336905	0.199681	Astro_2
LEMD3	0.0288538	0.0703168	0.681557	0.869291	Astro_2
ARHGEF11	0.0386693	0.0413572	0.349784	0.663029	Astro_2
RPS4X	0.0823377	0.0737582	0.264285	0.587674	Astro_2
ATG2B	-0.0233772	0.0262734	0.37359	0.681936	Astro_2
DPY19L2	0.0822055	0.0802818	0.305853	0.623781	Astro_2
PCAT1	0.229605	0.0687225	0.000834612	0.0234777	Astro_2
FRMPD4	0.0614993	0.0958183	0.520982	0.786537	Astro_2
ARHGAP12	0.0569248	0.0412245	0.167325	0.472134	Astro_2
DNAJC10	-0.0102327	0.0420475	0.807726	0.923546	Astro_2
SAMD8	-0.0335127	0.0305314	0.272358	0.596321	Astro_2
NT5C3A	0.0148596	0.0350441	0.671547	0.863659	Astro_2
COQ4	-0.0111123	0.0387745	0.774428	0.910504	Astro_2
PITPNM2	-0.0114433	0.0398351	0.773909	0.910088	Astro_2
NUP98	0.0344887	0.062949	0.583772	0.818382	Astro_2
VPS37A	0.0424652	0.0384429	0.269319	0.594001	Astro_2
SSB	0.00900261	0.0346503	0.795008	0.917969	Astro_2
KBTBD12	0.0817682	0.0744849	0.2723	0.596321	Astro_2
GPI	-0.0334179	0.0516223	0.517403	0.783494	Astro_2
C1orf21	-0.0189693	0.0586078	0.746192	0.897304	Astro_2
LRRC58	0.0237035	0.0744006	0.750035	0.89869	Astro_2
RCN2	0.00205746	0.033809	0.951474	0.981563	Astro_2
TRDN	0.316545	0.102013	0.00191586	0.039936	Astro_2
ZFP2	-0.0430771	0.0532142	0.418225	0.716326	Astro_2
SENP7	0.0622739	0.0372718	0.0947599	0.348422	Astro_2
SNHG1	-0.00402073	0.0537226	0.94034	0.978404	Astro_2
BAALC	0.025496	0.0691652	0.712407	0.882664	Astro_2
LRRC4C	-0.188941	0.0520234	0.00028139	0.0134148	Astro_2
ITGB4	0.19975	0.108716	0.0661591	0.287953	Astro_2
PGGHG	0.101593	0.0774955	0.189872	0.502109	Astro_2
OTUD6B	0.0602706	0.0479404	0.208682	0.523552	Astro_2
CSNK1G2	-0.0854314	0.0472111	0.0703635	0.298549	Astro_2
FAM13C	0.0818801	0.0546964	0.134396	0.422091	Astro_2
SUN2	0.0789805	0.0975215	0.418011	0.716326	Astro_2
MACO1	-0.0302092	0.0318133	0.342326	0.655804	Astro_2
MAMDC2	0.208733	0.0821061	0.0110146	0.106908	Astro_2
CCDC57	-0.113329	0.0480921	0.0184486	0.14256	Astro_2
RPF2	0.0328294	0.0466649	0.481735	0.757307	Astro_2
ST7L	0.0944332	0.0515093	0.0667544	0.28969	Astro_2
PPHLN1	0.0461237	0.037845	0.222938	0.541724	Astro_2
JUN	-0.301511	0.186321	0.105612	0.371484	Astro_2
COG1	-0.0892992	0.0420121	0.0335401	0.199379	Astro_2
RARB	-0.0617599	0.0559437	0.269609	0.594001	Astro_2
PSAP	-0.0181224	0.0725783	0.802824	0.921776	Astro_2
LACTB	0.0194932	0.053886	0.71754	0.884796	Astro_2
SLC25A42	-0.082339	0.0455547	0.0706881	0.299042	Astro_2
PAG1	-0.0251903	0.0681047	0.711475	0.882505	Astro_2
KIF13A	-0.0562698	0.0459139	0.220368	0.537966	Astro_2
SNRK	-0.142177	0.0715844	0.0470167	0.2391	Astro_2
GALNT13	0.0127929	0.0967157	0.894768	0.961108	Astro_2
CCNYL1	-0.0152442	0.0364593	0.675863	0.865793	Astro_2
SOS2	-0.0187022	0.0336376	0.578217	0.816064	Astro_2
S1PR1	-0.0414546	0.0775704	0.593056	0.821664	Astro_2
ARL10	-0.0432153	0.0533316	0.41776	0.716207	Astro_2
WDR49	0.173265	0.0929576	0.062333	0.278127	Astro_2
SLC35A5	0.0379096	0.068518	0.580072	0.816064	Astro_2
FAAH	-0.151553	0.113753	0.18276	0.491296	Astro_2
MLH3	0.0161361	0.0280063	0.564508	0.808524	Astro_2
BNIP3	0.2202	0.132727	0.0971069	0.353866	Astro_2
SPOCK2	-0.0301789	0.0478406	0.528156	0.790353	Astro_2
CDC42SE1	0.0280031	0.033599	0.40459	0.706556	Astro_2
SLC35A1	-0.00244261	0.0511351	0.961901	0.98551	Astro_2
NTPCR	-0.00406572	0.0386814	0.91629	0.96976	Astro_2
BAZ1A	0.0472482	0.0362569	0.192523	0.505225	Astro_2
HEATR4	-0.11017	0.0441772	0.0126376	0.116323	Astro_2
POR	-0.0536604	0.0473848	0.25745	0.58048	Astro_2
SDHB	-0.0468185	0.0340285	0.168865	0.473847	Astro_2
LINC01344	0.125913	0.198115	0.525066	0.789103	Astro_2
IFT57	0.0237953	0.0330213	0.471152	0.750965	Astro_2
DESI2	0.057323	0.0764587	0.45342	0.739894	Astro_2
DSCAS	0.0521763	0.167833	0.75589	0.902431	Astro_2
NCOA1	0.0335542	0.0650841	0.606167	0.828595	Astro_2
ZNF28	-0.0863889	0.0577727	0.13483	0.422738	Astro_2
TRO	-0.0611605	0.0768368	0.426044	0.722939	Astro_2
ZBTB40	-0.0507867	0.0448585	0.25757	0.580585	Astro_2
COX18	-0.0190249	0.0540458	0.724828	0.887484	Astro_2
SH3BP2	-0.0955726	0.0508902	0.0603791	0.274804	Astro_2
PJVK	-0.0439828	0.0482952	0.36245	0.673531	Astro_2
HIF1A	0.0842037	0.113461	0.458004	0.741944	Astro_2
NFE2L1	0.0658248	0.041929	0.116436	0.392162	Astro_2
PCBP1-AS1	-0.0828466	0.0369284	0.0248685	0.168962	Astro_2
RPS19	0.134732	0.0909951	0.1387	0.429256	Astro_2
ACOT2	-0.00492089	0.0879124	0.955362	0.983245	Astro_2
SYTL2	0.0859853	0.0621706	0.166648	0.470705	Astro_2
TMSB4X	0.00575711	0.116169	0.960475	0.984984	Astro_2
FAM98B	-0.00489276	0.0314354	0.876313	0.953868	Astro_2
BMPR1A	0.0592443	0.0620442	0.339642	0.654189	Astro_2
GOLGA8A	0.0143752	0.0890972	0.871823	0.952101	Astro_2
FAS	0.442518	0.176271	0.0120582	0.112759	Astro_2
MSN	0.105511	0.0940405	0.261872	0.585376	Astro_2
PCYT1B	-0.10367	0.0506452	0.0406588	0.222283	Astro_2
ITM2C	0.177352	0.129731	0.171602	0.475608	Astro_2
AGK	-0.0390556	0.0299425	0.192114	0.504411	Astro_2
INPP5F	0.0721258	0.0463158	0.119409	0.398523	Astro_2
LCMT1	-0.0377517	0.0387475	0.329908	0.646392	Astro_2
SARM1	-0.121604	0.040849	0.00291159	0.0491791	Astro_2
CCDC12	-0.0252931	0.0499899	0.612881	0.83117	Astro_2
WDFY2	0.0101484	0.0447826	0.820723	0.929187	Astro_2
LMBRD2	0.00205156	0.0535811	0.969457	0.988278	Astro_2
HGF	0.271877	0.149196	0.0684124	0.293875	Astro_2
PON2	-0.0292848	0.0383906	0.445576	0.73345	Astro_2
USP3	0.00155825	0.0681087	0.981747	0.992002	Astro_2
PTPA	0.0364509	0.0565205	0.518983	0.784543	Astro_2
METAP2	0.0667366	0.0286277	0.0197435	0.148406	Astro_2
RPGR	-0.0196755	0.0401246	0.62388	0.836925	Astro_2
TRANK1	0.210031	0.0703629	0.00283612	0.0485619	Astro_2
AGPAT1	-0.0155215	0.0469174	0.740776	0.894918	Astro_2
ZNF568	0.0220709	0.0350853	0.529307	0.790517	Astro_2
RAPGEFL1	-0.0591242	0.0498447	0.235556	0.554897	Astro_2
ARPP21	-0.197466	0.0863887	0.0222671	0.159131	Astro_2
LETMD1	-0.0718883	0.0497333	0.148324	0.445175	Astro_2
WDR47	-0.0894014	0.0329512	0.00666477	0.082681	Astro_2
MAK	0.0350871	0.0799004	0.660564	0.857551	Astro_2
MAPK6	-0.0186671	0.0268354	0.486671	0.7606	Astro_2
SZT2	-0.102776	0.0489824	0.0358851	0.208047	Astro_2
SLCO3A1	-0.140465	0.0663948	0.0343784	0.202074	Astro_2
UFM1	0.0723123	0.0369815	0.05054	0.247288	Astro_2
BCL9L	-0.101673	0.0509562	0.0460092	0.236552	Astro_2
GRIN2C	-0.0906577	0.0450031	0.0439593	0.231822	Astro_2
ACAD10	-0.060013	0.0520528	0.248941	0.570465	Astro_2
AUH	0.0505649	0.0551077	0.358847	0.670338	Astro_2
MYH14	-0.129503	0.0417186	0.00190799	0.0398827	Astro_2
SLC25A23	-0.0704033	0.0414791	0.089636	0.337574	Astro_2
CDKN2D	-0.0498045	0.078696	0.526817	0.789929	Astro_2
GOLGA4	-0.0263139	0.0282361	0.351374	0.663687	Astro_2
STAM2	0.0195799	0.0307109	0.523764	0.788271	Astro_2
POMK	-0.114214	0.0430238	0.00793858	0.089559	Astro_2
RAB21	0.0528384	0.0537811	0.325868	0.641322	Astro_2
CCNF	0.112022	0.0617093	0.0694761	0.296713	Astro_2
RPP38	0.0112171	0.0509849	0.825864	0.93143	Astro_2
NDUFAF4	0.137614	0.170584	0.419828	0.717076	Astro_2
LSM4	-0.00235275	0.0603916	0.968924	0.988005	Astro_2
NIFK-AS1	0.0336835	0.0616553	0.584846	0.819089	Astro_2
SNUPN	-0.00455652	0.0430023	0.915614	0.969309	Astro_2
RSL24D1	-0.02466	0.0542297	0.649301	0.850944	Astro_2
VIRMA	0.0519998	0.0302469	0.0855818	0.329969	Astro_2
THAP3	-0.042586	0.101194	0.673875	0.86453	Astro_2
PPP2R2D	-0.0708413	0.0315875	0.0249161	0.169077	Astro_2
NRBP2	-0.0746278	0.0421993	0.0769836	0.311294	Astro_2
FLAD1	-0.00881573	0.0479101	0.854009	0.943603	Astro_2
LZIC	-0.0145519	0.0338236	0.66703	0.860964	Astro_2
BNC2	0.463954	0.0965126	1.53071e-06	0.000586687	Astro_2
MEF2C-AS2	-0.152541	0.068091	0.0250748	0.169424	Astro_2
IFNGR2	0.171906	0.0700217	0.0140872	0.123579	Astro_2
RPL18	0.0509743	0.0565885	0.3677	0.677466	Astro_2
CTBP1-DT	-0.0454026	0.0530457	0.392044	0.696505	Astro_2
PTN	-0.0764449	0.0397393	0.0543973	0.257525	Astro_2
ARFGEF1	0.0376966	0.0260107	0.147261	0.443233	Astro_2
RBM19	-0.0618493	0.0547636	0.258735	0.582034	Astro_2
ATF2	0.0682366	0.0517772	0.187541	0.498678	Astro_2
MSH2	-0.00316978	0.0376585	0.93292	0.975265	Astro_2
SCN2B	-0.15035	0.0714305	0.0353056	0.20566	Astro_2
REX1BD	-0.0758933	0.0635183	0.232155	0.551362	Astro_2
EMSY	0.00879379	0.036707	0.810666	0.924523	Astro_2
PARP9	0.24742	0.0991449	0.0125766	0.116052	Astro_2
SLC6A11	0.0486997	0.0804807	0.545106	0.797623	Astro_2
BCL6	0.13348	0.13725	0.330785	0.647535	Astro_2
SCG3	-0.00177545	0.100157	0.985857	0.993541	Astro_2
SLC41A2	-0.0381649	0.0359804	0.28882	0.609843	Astro_2
NAGK	-0.0941604	0.0436664	0.0310555	0.19039	Astro_2
EYS	-0.0527186	0.13235	0.690389	0.873348	Astro_2
ANKRD10	-0.0203939	0.0326371	0.532059	0.791754	Astro_2
TRA2B	-0.0107029	0.0649275	0.869067	0.95078	Astro_2
ADCY1	-0.0536181	0.146456	0.714287	0.883702	Astro_2
SLMAP	-0.0150137	0.0538372	0.780344	0.912338	Astro_2
PTPN14	-0.0463411	0.0591045	0.433009	0.727595	Astro_2
DUBR	0.178688	0.0963528	0.0636657	0.281562	Astro_2
PIP4P2	0.0629247	0.0709551	0.375173	0.68313	Astro_2
STXBP1	-0.0633322	0.0412727	0.124911	0.407833	Astro_2
MYLK-AS1	0.0281003	0.0691588	0.68451	0.870823	Astro_2
PURB	-0.0760303	0.0383112	0.047195	0.239494	Astro_2
ELP3	0.0605105	0.0409044	0.139056	0.429641	Astro_2
DDX1	-0.00180951	0.0264212	0.945398	0.979697	Astro_2
ELMOD3	-0.0468302	0.0301737	0.120657	0.401218	Astro_2
BCAS2	-0.0015715	0.0597855	0.97903	0.991339	Astro_2
ABHD2	0.024503	0.055538	0.659073	0.856678	Astro_2
TMEM259	-0.0946639	0.0445283	0.0335092	0.19936	Astro_2
CREG1	0.0887378	0.0486105	0.0679279	0.292709	Astro_2
CLSTN1	-0.00534008	0.0382801	0.889055	0.958501	Astro_2
EPOR	-0.0254195	0.069494	0.71453	0.88376	Astro_2
APOE	0.0152643	0.0785344	0.84589	0.940134	Astro_2
EMC2	0.0226731	0.0400254	0.571076	0.812693	Astro_2
FYCO1	-0.0759045	0.0436675	0.0821692	0.323369	Astro_2
EP300	-0.0292827	0.0378075	0.438622	0.729735	Astro_2
LINC00960	0.0196393	0.0981566	0.841417	0.937556	Astro_2
IRF2BPL	0.124856	0.0841126	0.137707	0.427508	Astro_2
APPL1	0.0147011	0.0330277	0.656238	0.854954	Astro_2
ZNF483	0.0316033	0.0366963	0.389121	0.69431	Astro_2
KLHDC2	0.0711917	0.0459454	0.121265	0.401256	Astro_2
PLXNA4	-0.0734603	0.0953428	0.441011	0.731943	Astro_2
ZNF382	-0.0453869	0.0370277	0.220291	0.537966	Astro_2
GIGYF2	-0.011897	0.0505248	0.813846	0.925852	Astro_2
DDX55	-0.0304817	0.0508817	0.549126	0.799916	Astro_2
TRIP6	-0.117906	0.0489151	0.0159337	0.132855	Astro_2
RALB	-0.0286666	0.0433054	0.507994	0.776351	Astro_2
KLHL18	-0.0599365	0.038844	0.122829	0.403654	Astro_2
C1orf43	-0.0182417	0.0338357	0.5898	0.820572	Astro_2
NUP93	-0.0190708	0.0358007	0.594246	0.822589	Astro_2
CTNND1	-0.00688447	0.0675538	0.918827	0.970131	Astro_2
ATPAF1	0.0680569	0.0618392	0.271094	0.595525	Astro_2
ZDHHC14	-0.0011125	0.0410884	0.978399	0.991339	Astro_2
GNAI2	-0.015145	0.132424	0.908947	0.965882	Astro_2
RAB9A	0.025424	0.0375657	0.498541	0.768889	Astro_2
MRI1	-0.00410308	0.0667141	0.950959	0.981561	Astro_2
PIN4	0.061521	0.0420013	0.142992	0.436901	Astro_2
ATP6V1G1	-0.00484759	0.156981	0.975365	0.990221	Astro_2
NCOA3	0.00611701	0.0601387	0.918983	0.970131	Astro_2
C1orf54	0.077603	0.06086	0.202271	0.517385	Astro_2
SLC4A4	-0.0713094	0.0661809	0.28126	0.603631	Astro_2
CFL2	-0.135466	0.0577229	0.0189338	0.144587	Astro_2
SAP130	-0.101306	0.0307344	0.000980158	0.0259189	Astro_2
PDCD10	0.0264235	0.0362269	0.465764	0.747778	Astro_2
SNX33	-0.0870936	0.0779176	0.263667	0.58701	Astro_2
SHLD1	-0.0773769	0.0739705	0.295538	0.61489	Astro_2
MSX1	-0.212436	0.086808	0.0143975	0.124129	Astro_2
MAP3K12	-0.0125292	0.0326026	0.700756	0.877676	Astro_2
FKBP10	-0.0963741	0.0699917	0.168532	0.47361	Astro_2
ARL6IP6	0.0100924	0.0369412	0.784697	0.914668	Astro_2
KDM5A	0.0754562	0.0647611	0.24396	0.564089	Astro_2
NAT10	-0.0234024	0.056024	0.676152	0.865854	Astro_2
GCLC	0.0503642	0.0697745	0.470409	0.750571	Astro_2
TAOK2	-0.0781251	0.0460259	0.0896176	0.337574	Astro_2
PPM1G	0.00827531	0.0341528	0.808545	0.923812	Astro_2
NDUFS5	-0.0491775	0.0548965	0.370347	0.679498	Astro_2
LDAH	-0.00921019	0.0921889	0.920419	0.970869	Astro_2
ERI1	-0.0256964	0.0817409	0.753245	0.900813	Astro_2
HACE1	0.033154	0.0317176	0.295889	0.614921	Astro_2
POLG	-0.0571934	0.0381729	0.134063	0.421394	Astro_2
COMMD6	0.0376965	0.101258	0.709682	0.881956	Astro_2
CSNK1G1	0.0802583	0.0583179	0.168753	0.473847	Astro_2
ZKSCAN5	-0.0892937	0.0391704	0.02263	0.160579	Astro_2
MAST4	0.00204845	0.0622121	0.973733	0.989758	Astro_2
NDUFA12	-0.0181283	0.0447766	0.685579	0.870854	Astro_2
DIPK1C	-0.250919	0.0919893	0.0063778	0.0809067	Astro_2
SPTBN4	-0.0736494	0.0525662	0.16119	0.463386	Astro_2
ZNF444	-0.144519	0.0448506	0.001272	0.0301161	Astro_2
SMC5	0.0847627	0.0429858	0.0486235	0.243369	Astro_2
LGI1	-0.0695808	0.0572293	0.224052	0.542775	Astro_2
RAP2A	-0.0907756	0.0381889	0.0174533	0.137568	Astro_2
TNKS1BP1	-0.107952	0.0538952	0.0451781	0.235012	Astro_2
CCDC91	0.0373173	0.0576025	0.517087	0.783123	Astro_2
SMAD3	0.12129	0.0655809	0.0643908	0.283187	Astro_2
TFCP2L1	0.180255	0.224025	0.421039	0.717911	Astro_2
ZNF782	-0.0244734	0.034692	0.480532	0.756229	Astro_2
DNTTIP1	0.057142	0.0432271	0.186201	0.496515	Astro_2
TMEM87A	0.0863747	0.034053	0.0111974	0.107922	Astro_2
IARS2	0.0271039	0.0327616	0.408063	0.708978	Astro_2
TSEN2	-0.0256322	0.032809	0.434652	0.728055	Astro_2
TBC1D10B	-0.0504459	0.0463747	0.276688	0.600363	Astro_2
DDX42	-0.0124513	0.0324611	0.701292	0.877676	Astro_2
MAP2K5	0.0115018	0.0301233	0.702591	0.878398	Astro_2
PPP3CB	-0.0475275	0.0459698	0.30119	0.619746	Astro_2
LARP6	-0.251122	0.0533436	2.50619e-06	0.000727256	Astro_2
ECI2	0.16235	0.0503869	0.0012727	0.0301161	Astro_2
CDH18	0.000575171	0.100553	0.995436	0.997884	Astro_2
ATG10	-0.0114014	0.034716	0.742595	0.895896	Astro_2
SCD	-0.38163	0.0766967	6.49681e-07	0.000357363	Astro_2
CEP120	-0.0132928	0.0477681	0.780799	0.912643	Astro_2
PLCG1-AS1	-0.152081	0.0856055	0.0756458	0.308557	Astro_2
GCC2	0.0565135	0.0296688	0.056804	0.263286	Astro_2
PSMD12	0.0303934	0.0336899	0.366976	0.676647	Astro_2
RTN3	-0.0170425	0.0339824	0.616013	0.832652	Astro_2
SPTLC2	0.0228081	0.0501121	0.649008	0.850825	Astro_2
ANXA5	0.175047	0.0515518	0.00068488	0.0208439	Astro_2
MCMBP	0.0535435	0.0592585	0.36623	0.675587	Astro_2
STT3B	-0.0890262	0.0348638	0.0106632	0.104691	Astro_2
PSMC4	-0.00819514	0.0460271	0.858684	0.946303	Astro_2
RNF40	-0.0284549	0.0474504	0.548722	0.799916	Astro_2
ILF3-DT	-0.0517476	0.0543068	0.340653	0.654422	Astro_2
FAM53C	0.0198479	0.0587004	0.735271	0.892806	Astro_2
KIAA1549	-0.141953	0.0523103	0.00665431	0.082681	Astro_2
STARD3NL	-0.0133802	0.0350127	0.702348	0.878238	Astro_2
GAS2L1	-0.0960379	0.0473579	0.0425688	0.227978	Astro_2
SGK1	-0.379691	0.15912	0.017024	0.136421	Astro_2
SP3	-0.0219686	0.0716777	0.75923	0.903815	Astro_2
NOL8	0.0417802	0.0383033	0.275373	0.599277	Astro_2
LINC01237	-0.212357	0.0734654	0.00384535	0.0580643	Astro_2
ACACA	-0.11378	0.0439682	0.00965944	0.099783	Astro_2
PCYOX1	0.0701233	0.0787309	0.373106	0.681842	Astro_2
PTPRF	0.0939284	0.0400141	0.0189059	0.144574	Astro_2
LZTS3	-0.0191128	0.0916039	0.834725	0.934966	Astro_2
PLIN3	0.105126	0.0460863	0.0225449	0.160182	Astro_2
ZNF441	0.152381	0.0633435	0.0161444	0.133752	Astro_2
HMBOX1	0.0490728	0.0699702	0.483092	0.758255	Astro_2
MIR181A2HG	-0.0545244	0.0583746	0.350281	0.663212	Astro_2
RXYLT1	0.107023	0.0499142	0.0320211	0.193744	Astro_2
TMEM268	-0.141755	0.0518852	0.00629324	0.080418	Astro_2
THAP9	0.189923	0.0509368	0.00019255	0.0105634	Astro_2
CDS2	0.00423608	0.035082	0.903891	0.963853	Astro_2
SEMA5A	-0.387014	0.191273	0.043036	0.229247	Astro_2
CHPT1	0.048595	0.0802682	0.544908	0.797459	Astro_2
COL25A1	-0.0687367	0.0603353	0.254601	0.576841	Astro_2
ELAVL1	-0.0452418	0.033606	0.178225	0.484635	Astro_2
CCSER1	0.113142	0.0939129	0.228299	0.547272	Astro_2
GABRG2	-0.136482	0.0967412	0.158306	0.459696	Astro_2
CD99	0.264226	0.0744921	0.000389587	0.0159718	Astro_2
PDLIM3	0.0622987	0.114796	0.587342	0.820033	Astro_2
MRPL14	-0.0530717	0.0529448	0.316151	0.632819	Astro_2
HSF2	-0.0311182	0.0334718	0.352535	0.664272	Astro_2
CKAP4	-0.074667	0.0484564	0.123339	0.404572	Astro_2
BRAP	-0.00833798	0.0353903	0.813743	0.925852	Astro_2
TAF5L	-0.144844	0.0803967	0.0716048	0.30068	Astro_2
TOMM20	-0.00142635	0.0354584	0.967913	0.987537	Astro_2
ARHGEF9	-0.083565	0.0342493	0.0146913	0.125679	Astro_2
ARHGAP1	-0.0856714	0.0412031	0.0375944	0.21386	Astro_2
DSE	0.0485486	0.0407041	0.232979	0.552503	Astro_2
THOC7	0.148085	0.106435	0.164129	0.467178	Astro_2
WWOX	-0.0693793	0.0388933	0.0744503	0.306947	Astro_2
SMS	0.114537	0.0433095	0.00817843	0.0910945	Astro_2
SLC25A33	-0.26549	0.100027	0.00795023	0.089559	Astro_2
EIF4A2	-0.0189976	0.0449336	0.672446	0.863659	Astro_2
SH2B1	-0.142351	0.0933657	0.127343	0.411841	Astro_2
CTDSP2	0.0661087	0.0645425	0.30571	0.623781	Astro_2
COG7	0.0252639	0.0470786	0.591522	0.820984	Astro_2
MIR22HG	-0.0766929	0.0762185	0.314308	0.632071	Astro_2
COL21A1	0.437852	0.124182	0.000422052	0.0167876	Astro_2
SLITRK2	-0.0261768	0.042999	0.542673	0.795732	Astro_2
EGFR	-0.0114842	0.0517713	0.82445	0.93131	Astro_2
PPP1R26	-0.139127	0.0488158	0.00437143	0.0629293	Astro_2
ARF4	0.00686816	0.0400724	0.863914	0.948506	Astro_2
MORN4	-0.0429594	0.0402601	0.285951	0.608488	Astro_2
MTSS1	-0.229577	0.0763025	0.00262301	0.0466515	Astro_2
MAGI2	0.0333073	0.0462482	0.47141	0.750965	Astro_2
NKAIN4	-0.0296539	0.0741066	0.689044	0.872844	Astro_2
ZEB1	-0.00963489	0.0331713	0.771465	0.908765	Astro_2
KDSR	0.0785195	0.047605	0.0990665	0.357854	Astro_2
STMN2	-0.133909	0.123962	0.280035	0.60276	Astro_2
TPK1	-0.0654316	0.039539	0.0979521	0.355622	Astro_2
COX7A2L	-0.0864401	0.0368891	0.0191171	0.144983	Astro_2
DNAJC12	-0.237569	0.0786832	0.00253351	0.0456593	Astro_2
PSD3	-0.0217987	0.0365965	0.551409	0.800656	Astro_2
CDK12	-0.0423421	0.0463657	0.361127	0.672212	Astro_2
TTPA	-0.0370383	0.0780267	0.63501	0.842861	Astro_2
DCLK2	-0.0830907	0.0544666	0.127126	0.411782	Astro_2
SPTBN2	-0.0237123	0.0421792	0.573994	0.814389	Astro_2
DLGAP4-AS1	-0.0667008	0.0564658	0.237499	0.556739	Astro_2
TUBA4A	-0.114297	0.066493	0.0856265	0.330026	Astro_2
OPCML	-0.0625047	0.0944118	0.507943	0.776351	Astro_2
AMPH	-0.0378052	0.0779304	0.627595	0.838441	Astro_2
KIF16B	-0.0291671	0.0430104	0.497682	0.768727	Astro_2
PPP1R16A	-0.0944604	0.0458754	0.039488	0.219252	Astro_2
VCPKMT	0.0222225	0.0416249	0.593429	0.821974	Astro_2
MAGEE1	-0.157742	0.0593282	0.00784199	0.0890563	Astro_2
FBXW8	-0.0372744	0.0324398	0.250542	0.573298	Astro_2
GNAQ	-0.0348693	0.0523225	0.505136	0.774344	Astro_2
ORC5	0.0250808	0.0365767	0.492899	0.765488	Astro_2
NTRK3	0.061777	0.0667334	0.354587	0.665848	Astro_2
RSBN1	0.0715061	0.0525592	0.173676	0.477946	Astro_2
KAT8	-0.126541	0.0414863	0.00228702	0.0435134	Astro_2
SCMH1	0.0192836	0.027948	0.490206	0.763604	Astro_2
GPC5	-0.00250234	0.0525599	0.962028	0.985533	Astro_2
CPLX2	0.018375	0.119509	0.877803	0.954132	Astro_2
HEATR5A	-0.0702074	0.0374755	0.0610099	0.275742	Astro_2
RHEB	0.019816	0.0463865	0.669239	0.86215	Astro_2
RGCC	-0.05385	0.0945274	0.568897	0.810991	Astro_2
TMEM50B	0.118878	0.0319862	0.000201974	0.0108475	Astro_2
KCNMB2-AS1	-0.221382	0.137155	0.106506	0.373584	Astro_2
ITGA9	0.17243	0.0609062	0.00463913	0.064836	Astro_2
ZBTB38	0.0456453	0.0682435	0.503585	0.773304	Astro_2
OSGIN2	-0.129175	0.0647445	0.0460258	0.236552	Astro_2
NXN	0.249244	0.177836	0.161053	0.463206	Astro_2
AATK	-0.3359	0.099347	0.00072201	0.0214599	Astro_2
SLC44A2	0.0289771	0.03553	0.414747	0.714452	Astro_2
JAZF1	-0.0807935	0.0385805	0.0362463	0.209568	Astro_2
LY6E	-0.0445693	0.0872996	0.609678	0.829023	Astro_2
DCDC1	0.197939	0.061253	0.00123141	0.0297259	Astro_2
FKRP	-0.141386	0.0550391	0.0102043	0.103232	Astro_2
WAC-AS1	-0.0809594	0.109163	0.458308	0.742218	Astro_2
CCDC62	0.020706	0.0695163	0.765812	0.906657	Astro_2
GIHCG	0.0792293	0.0665814	0.234061	0.553505	Astro_2
QSER1	-0.0274236	0.0299873	0.360451	0.67183	Astro_2
ZNF135	-0.196328	0.0407757	1.47326e-06	0.000586687	Astro_2
DTNBP1	0.0456042	0.0358565	0.203425	0.518053	Astro_2
UBE3B	0.0368177	0.0265338	0.165266	0.468701	Astro_2
MAOA	-0.00701895	0.100979	0.944584	0.979402	Astro_2
TUBG2	-0.0787857	0.0379756	0.0380197	0.215328	Astro_2
ENOX1	0.0301193	0.0429446	0.483083	0.758255	Astro_2
PLEKHA5	0.216258	0.0568068	0.000140713	0.00876635	Astro_2
LINC02245	-0.0222374	0.0466864	0.633851	0.8417	Astro_2
SPRY2	0.194312	0.0922879	0.0352479	0.205473	Astro_2
TENT4A	-0.0683342	0.0331338	0.0391725	0.218196	Astro_2
PTPRR	-0.0846128	0.145948	0.562087	0.807517	Astro_2
NEDD4L	-0.0582534	0.0524816	0.267009	0.591596	Astro_2
FRY	0.0836585	0.0499689	0.0940892	0.347578	Astro_2
HIVEP1	0.0843841	0.0578238	0.144474	0.439312	Astro_2
RETREG1	0.187201	0.084063	0.025953	0.171779	Astro_2
GRAMD2B	-0.0158995	0.0425225	0.708473	0.881774	Astro_2
TMEM117	-0.0573734	0.0310776	0.0648727	0.284434	Astro_2
LRRC8B	-0.0630058	0.0633394	0.319866	0.636787	Astro_2
SHROOM1	-0.121191	0.0530783	0.0224156	0.159675	Astro_2
CCDC163	-0.155458	0.167936	0.354605	0.665848	Astro_2
NUDCD3	0.00093444	0.0454941	0.983613	0.992796	Astro_2
UMPS	0.0435351	0.0412357	0.291077	0.611373	Astro_2
ATN1	0.0034252	0.0443455	0.938433	0.977907	Astro_2
MAN2B2	-0.010292	0.0395267	0.794569	0.917969	Astro_2
PRDM4	-0.0507719	0.0420886	0.227698	0.546545	Astro_2
USP7	-0.0436535	0.0299627	0.145136	0.439916	Astro_2
POLR3H	-0.113711	0.0437143	0.00928877	0.0981	Astro_2
TYW1B	0.0375449	0.0354719	0.289856	0.609969	Astro_2
FXR1	0.139429	0.0530492	0.00858163	0.0943917	Astro_2
FER	0.00512318	0.0347394	0.882757	0.956384	Astro_2
OGFOD3	-0.0560418	0.0511871	0.273585	0.597191	Astro_2
SHOC1	0.155498	0.104274	0.135897	0.424349	Astro_2
FBXO44	-0.1488	0.051506	0.00386499	0.0580643	Astro_2
PSD	0.0930166	0.0588928	0.114239	0.38701	Astro_2
ZDHHC15	0.105806	0.0426029	0.0130087	0.118258	Astro_2
ZNF627	0.0273321	0.0393246	0.487031	0.7606	Astro_2
KIF5C	-0.140795	0.0722523	0.0513358	0.248597	Astro_2
RBM22	-0.0466845	0.0391261	0.232799	0.552296	Astro_2
ZNF789	0.0430718	0.0347508	0.21518	0.52983	Astro_2
EPHA6	0.000438064	0.0776393	0.995498	0.997884	Astro_2
SLC12A5	-0.0446718	0.0742613	0.547475	0.799285	Astro_2
CDC42	0.00705048	0.0291716	0.809021	0.923812	Astro_2
SUDS3	0.0210946	0.028903	0.465489	0.747778	Astro_2
EFEMP1	0.126872	0.072119	0.078543	0.314372	Astro_2
TRAPPC13	-0.00999987	0.0368875	0.786321	0.914668	Astro_2
KPNA6	-0.0595538	0.0346698	0.0858438	0.330632	Astro_2
LINC02250	0.117124	0.0983011	0.233466	0.553164	Astro_2
CEP97	-0.0170888	0.0357814	0.632944	0.841306	Astro_2
HHAT	0.0885137	0.0486786	0.069014	0.295258	Astro_2
NUFIP2	0.0407743	0.0453371	0.368462	0.677538	Astro_2
PIPOX	-0.134337	0.0475274	0.00470582	0.0652718	Astro_2
NCSTN	0.00540295	0.0493663	0.912849	0.967883	Astro_2
LIG4	-0.00904448	0.0534984	0.865749	0.949266	Astro_2
THEM4	-0.0487667	0.045169	0.280299	0.602976	Astro_2
KLHL8	-0.0617833	0.0381418	0.105268	0.370743	Astro_2
INPP1	-0.119661	0.044694	0.00742081	0.0870524	Astro_2
TMEM9	-0.0287426	0.0559885	0.607696	0.828622	Astro_2
ZMAT2	-0.0651105	0.0444715	0.143168	0.437317	Astro_2
TVP23A	0.0423197	0.0506743	0.403643	0.70597	Astro_2
MBTPS2	0.0425262	0.0342763	0.214722	0.529339	Astro_2
ZNF26	-0.0986219	0.0384205	0.0102609	0.103305	Astro_2
BAG6	-0.111102	0.0425451	0.00901738	0.0966851	Astro_2
AMFR	0.0459546	0.0415119	0.268285	0.592652	Astro_2
USP28	0.00713912	0.031032	0.818048	0.928083	Astro_2
STXBP3	0.0480475	0.0466704	0.303242	0.621765	Astro_2
IL6R	-0.0621706	0.155455	0.689211	0.872844	Astro_2
APLF	-0.00769307	0.0661013	0.907349	0.965259	Astro_2
PBXIP1	0.0675079	0.0827648	0.414695	0.714452	Astro_2
IP6K1	-0.0474342	0.0363542	0.191969	0.504369	Astro_2
PODXL2	-0.0234113	0.072963	0.748313	0.8979	Astro_2
LINC01563	-0.155419	0.0503821	0.0020369	0.041062	Astro_2
NBPF11	-0.0750123	0.041381	0.0698748	0.297461	Astro_2
FBRSL1	-0.119208	0.0397717	0.00272383	0.0474497	Astro_2
POMP	0.00495223	0.0649146	0.93919	0.977946	Astro_2
TRUB2	-0.0897456	0.0985313	0.362383	0.673531	Astro_2
STAT6	-0.0279525	0.0495388	0.57258	0.81343	Astro_2
RNF11	-0.0408014	0.0412862	0.323026	0.639818	Astro_2
USP42	-0.0487778	0.0307197	0.112324	0.38299	Astro_2
NAIP	0.114918	0.0643415	0.0740888	0.30646	Astro_2
RAD9A	-0.0580993	0.0344144	0.091368	0.34153	Astro_2
CLSTN3	-0.104179	0.10726	0.331413	0.647752	Astro_2
MTERF2	0.0263204	0.0384693	0.493855	0.765603	Astro_2
LINC00276	-0.236268	0.159906	0.139532	0.430623	Astro_2
CRIPT	-0.00498384	0.0542334	0.92678	0.972688	Astro_2
PLIN4	0.110705	0.149162	0.457976	0.741944	Astro_2
YIPF1	0.050223	0.055384	0.364504	0.674507	Astro_2
DCLRE1A	0.0155845	0.0573937	0.785978	0.914668	Astro_2
BUD13	-0.0433276	0.0460545	0.346812	0.660086	Astro_2
ZNF155	-0.0602519	0.0412618	0.144226	0.439215	Astro_2
ATP10D	0.039188	0.0513795	0.445632	0.73345	Astro_2
ZNF75D	-0.070181	0.0440344	0.110986	0.381023	Astro_2
SGCE	0.0538025	0.0356463	0.131212	0.41708	Astro_2
RPL35	-0.054741	0.094749	0.563434	0.808368	Astro_2
TKT	-0.0343977	0.0710803	0.628438	0.838957	Astro_2
SNTB1	-0.0313836	0.0603772	0.603209	0.827202	Astro_2
PNN	-0.130726	0.0564015	0.0204614	0.151124	Astro_2
MED21	-0.0590274	0.0439673	0.179425	0.48648	Astro_2
ARL8A	-0.0186713	0.0398897	0.639731	0.845131	Astro_2
SULT4A1	-0.0738556	0.121248	0.542439	0.795732	Astro_2
CLDN10	-0.106181	0.0633594	0.0937659	0.346958	Astro_2
LRCH2	0.116638	0.0545544	0.0325163	0.195612	Astro_2
HERPUD2	-0.0192107	0.0396563	0.628081	0.838785	Astro_2
TMEM179B	0.105919	0.0526915	0.044413	0.232473	Astro_2
GNG2	-0.115493	0.154538	0.454853	0.740501	Astro_2
DCTN2	0.0709748	0.0358532	0.047749	0.240974	Astro_2
ATXN10	0.0309542	0.0436489	0.478224	0.754633	Astro_2
KIF3B	-0.0519578	0.0374094	0.164864	0.468062	Astro_2
ADAMTS9	0.00911127	0.0956235	0.92409	0.971211	Astro_2
GNPDA1	-0.0439496	0.0351959	0.21177	0.527052	Astro_2
YIPF5	0.0840493	0.0728723	0.248755	0.570394	Astro_2
PSMD3	-0.0578429	0.0535207	0.279806	0.602679	Astro_2
PMM2	-0.0143351	0.0364316	0.693965	0.874121	Astro_2
GNL1	-0.175691	0.0445222	7.94196e-05	0.00579973	Astro_2
GAPDH	0.037071	0.0973244	0.703276	0.878646	Astro_2
E2F6	0.00539899	0.0565233	0.923903	0.971211	Astro_2
MEGF8	-0.14087	0.0398661	0.00040996	0.0164387	Astro_2
AP2A2	-0.0515233	0.0308691	0.0951001	0.349438	Astro_2
BIRC2	0.0500426	0.0314382	0.111434	0.38173	Astro_2
AHSA1	0.10378	0.0908607	0.253376	0.575292	Astro_2
SENP5	0.000136195	0.0320273	0.996607	0.998709	Astro_2
RELA	-0.0106675	0.0546779	0.845317	0.939822	Astro_2
NME9	0.125496	0.0541519	0.0204779	0.151145	Astro_2
NOM1	-0.0108929	0.0431866	0.800865	0.920538	Astro_2
GRIK1	-0.221898	0.0801875	0.00565323	0.0744782	Astro_2
ACOT9	-0.0591401	0.0353492	0.0943225	0.347594	Astro_2
WIF1	-0.106099	0.0991436	0.284548	0.606087	Astro_2
PSMA1	0.00648765	0.0702086	0.926376	0.972688	Astro_2
SYNJ1	-0.0499908	0.032332	0.122063	0.402771	Astro_2
POGK	-0.101877	0.04398	0.0205341	0.15127	Astro_2
RABL3	-0.00478471	0.0372653	0.897836	0.961786	Astro_2
FAIM	-0.0570876	0.0934342	0.541204	0.795544	Astro_2
RPSA	0.0777029	0.0522624	0.137072	0.425772	Astro_2
PDE6D	-0.0824126	0.0434502	0.0578658	0.266666	Astro_2
UQCRC2	0.0188397	0.0308831	0.541841	0.795578	Astro_2
APAF1	0.0725454	0.0538281	0.177748	0.483761	Astro_2
ABTB1	0.0161595	0.0679943	0.812145	0.925158	Astro_2
KATNAL2	0.0731774	0.0404815	0.070657	0.299042	Astro_2
NT5E	-0.0501847	0.066942	0.453451	0.739894	Astro_2
FUNDC2	-0.042196	0.0416214	0.310675	0.628474	Astro_2
KCND2	0.00538771	0.114335	0.962416	0.985839	Astro_2
ERGIC1	-0.0657941	0.0419775	0.117029	0.393439	Astro_2
POLM	-0.0740964	0.0518707	0.153153	0.452766	Astro_2
MTX1	-0.0174557	0.0796696	0.826571	0.93143	Astro_2
DNAJC27	0.0344575	0.0444746	0.438477	0.729604	Astro_2
KMT5A	-0.0502339	0.0372733	0.177749	0.483761	Astro_2
B9D1	-0.0297385	0.0356293	0.403907	0.706181	Astro_2
TOGARAM2	0.0254053	0.0939642	0.786874	0.914668	Astro_2
ZNF573	-0.0122976	0.0341924	0.719102	0.885224	Astro_2
BDP1	-0.0133479	0.0266971	0.617092	0.832886	Astro_2
GALC	0.0334702	0.036313	0.356678	0.668211	Astro_2
RAB11FIP3	-0.0944729	0.043074	0.0282881	0.180182	Astro_2
CHCHD6	-0.0847697	0.0465723	0.0687321	0.294906	Astro_2
FARP1	0.0858374	0.0447503	0.0550931	0.259443	Astro_2
BCAR3	-0.0233954	0.040558	0.56405	0.808498	Astro_2
PRRT1	-0.113118	0.0624337	0.0700165	0.297563	Astro_2
CUEDC2	-0.0572346	0.0460581	0.213992	0.528583	Astro_2
FBXO31	0.0167143	0.0423297	0.692947	0.873874	Astro_2
LSAMP-AS1	0.0498143	0.109019	0.647721	0.850435	Astro_2
ATG13	-0.00627734	0.0638853	0.921726	0.97104	Astro_2
NAP1L5	-0.0816995	0.0958087	0.393806	0.698038	Astro_2
MED27	-0.0339032	0.0647909	0.600785	0.825561	Astro_2
LONRF1	0.0749043	0.0822818	0.362644	0.673699	Astro_2
GPC1	-0.155586	0.0510558	0.00230855	0.0437299	Astro_2
CDKN1B	0.0116831	0.0455792	0.7977	0.919072	Astro_2
STRAP	-0.0283989	0.0404677	0.482825	0.758096	Astro_2
PTBP1	-0.121316	0.0490348	0.0133582	0.119952	Astro_2
GTF3C6	-0.0660948	0.0652618	0.311173	0.629136	Astro_2
NUMA1	-0.0331793	0.0345382	0.336726	0.652218	Astro_2
NFATC2IP	-0.131498	0.067669	0.051985	0.250518	Astro_2
RORA-AS1	0.167297	0.0877095	0.0564693	0.262737	Astro_2
JMY	-0.04829	0.059364	0.415956	0.714892	Astro_2
UTP4	-0.0578049	0.0684771	0.398586	0.702607	Astro_2
HBS1L	0.0252237	0.0492923	0.60885	0.828862	Astro_2
MTG2	-0.0150277	0.0415348	0.717495	0.884796	Astro_2
TET2	0.0454837	0.0453055	0.315411	0.632254	Astro_2
GK	-0.0274719	0.0403152	0.495601	0.766908	Astro_2
TCOF1	-0.10854	0.0503599	0.0311399	0.190451	Astro_2
ELK3	0.135095	0.0690986	0.0505706	0.247288	Astro_2
ABCD4	0.165862	0.0540292	0.00214154	0.042269	Astro_2
HSD17B7	-0.0450504	0.0795952	0.571398	0.813007	Astro_2
GRTP1	-0.112767	0.0539599	0.0366327	0.210171	Astro_2
SNED1	0.00217277	0.112726	0.984622	0.99336	Astro_2
CDK4	0.0490416	0.0490376	0.31727	0.633793	Astro_2
GPR135	0.113009	0.115664	0.328546	0.644526	Astro_2
ZNF546	0.0490261	0.0509203	0.335647	0.652031	Astro_2
KDM1B	-0.0102605	0.0467889	0.826421	0.93143	Astro_2
CLMN	0.0270496	0.0518636	0.601981	0.826432	Astro_2
KMT2B	-0.0532206	0.0394415	0.177223	0.483125	Astro_2
SPATS2L	0.137327	0.0702951	0.0507507	0.247423	Astro_2
PLEKHM1	0.019443	0.0437112	0.65646	0.855073	Astro_2
NFU1	0.0287975	0.0348576	0.408721	0.709311	Astro_2
HDAC9	-0.186594	0.0641017	0.00360379	0.0561285	Astro_2
ESRRG	-0.0484779	0.0485015	0.317545	0.634113	Astro_2
NBPF1	-0.0269181	0.0514175	0.600613	0.825496	Astro_2
EPB41L4A	0.0944698	0.167155	0.571964	0.813218	Astro_2
MRPL4	-0.0336721	0.0547725	0.538711	0.794167	Astro_2
GSKIP	0.0824216	0.0531672	0.121085	0.401256	Astro_2
ALKBH5	-0.0900294	0.0469981	0.0554165	0.260033	Astro_2
ZNF445	-0.0518705	0.0378655	0.17073	0.474642	Astro_2
ACBD7	-0.12237	0.0618286	0.0477962	0.240991	Astro_2
RWDD1	0.0439531	0.0452098	0.33095	0.647628	Astro_2
NRXN1	-0.116247	0.0447729	0.00942151	0.0985525	Astro_2
B3GAT1	-0.0872662	0.0495553	0.0782405	0.31392	Astro_2
GLRX3	0.00211492	0.0345628	0.951207	0.981561	Astro_2
SLC2A6	-0.0525077	0.0527822	0.319833	0.636787	Astro_2
CEP350	0.121364	0.0763781	0.112064	0.382814	Astro_2
CRIP2	0.032479	0.0550249	0.555016	0.80235	Astro_2
PLCE1	0.109651	0.134205	0.413905	0.714247	Astro_2
PHF1	-0.0446876	0.0439805	0.309592	0.627435	Astro_2
PRKAB2	0.00484207	0.0808216	0.952227	0.981703	Astro_2
LYPLA1	0.0314934	0.0355079	0.375111	0.68313	Astro_2
MB21D2	-0.126361	0.0536104	0.0184223	0.142468	Astro_2
DCAF5	0.0986838	0.0511061	0.053488	0.255109	Astro_2
CLSTN2	-0.0839482	0.0818279	0.304933	0.623032	Astro_2
PTPRJ	0.00976134	0.0702417	0.889476	0.958501	Astro_2
PTPRZ1	0.0168757	0.0440416	0.701588	0.877742	Astro_2
NAA20	0.089452	0.0357797	0.0124165	0.115056	Astro_2
APPL2	-0.0591902	0.0326766	0.0700799	0.297563	Astro_2
RPS19BP1	0.0118518	0.0617182	0.847718	0.940813	Astro_2
ANK1	0.0155664	0.114434	0.891798	0.960056	Astro_2
MAT2B	0.033344	0.0469487	0.477566	0.75435	Astro_2
DMXL2	-0.00839912	0.0814465	0.917864	0.969937	Astro_2
MKNK1	-0.0160051	0.0326005	0.623465	0.836775	Astro_2
RPA2	0.00252307	0.0449579	0.955246	0.983244	Astro_2
ADAM9	0.0353234	0.042625	0.407274	0.708473	Astro_2
UNC5D	-0.344603	0.118519	0.00364235	0.0564452	Astro_2
FAF2	-0.030328	0.0679976	0.655586	0.854628	Astro_2
ORC2	-0.0363586	0.0576971	0.528587	0.790353	Astro_2
USP49	-0.0146631	0.061102	0.810348	0.924488	Astro_2
RBFOX2	0.0435717	0.0610946	0.475732	0.753612	Astro_2
COX10	-0.0172874	0.0671951	0.796969	0.919072	Astro_2
ELP1	-0.0226154	0.030131	0.452912	0.739452	Astro_2
NDUFA4	0.119467	0.159617	0.45418	0.740426	Astro_2
SFXN1	0.0222768	0.0293424	0.447732	0.735351	Astro_2
TMED5	0.093525	0.052475	0.0747041	0.307349	Astro_2
MCF2L	0.202366	0.0936914	0.0307791	0.189504	Astro_2
EIF2B5	-0.0720982	0.0437901	0.0996713	0.35894	Astro_2
CRMP1	0.028072	0.0344579	0.415258	0.714452	Astro_2
ZSWIM8	-0.0535169	0.0364502	0.142044	0.435259	Astro_2
XRCC5	0.0257434	0.0391658	0.510993	0.778815	Astro_2
GPR180	-0.0157906	0.0807754	0.845011	0.939804	Astro_2
FRYL	-0.0304139	0.0445338	0.494645	0.766216	Astro_2
TOPORS	0.121637	0.0821745	0.138814	0.429369	Astro_2
DNASE1	0.0217822	0.0278335	0.433869	0.727752	Astro_2
ACOX1	0.0466837	0.0618119	0.450097	0.737586	Astro_2
RETREG3	-0.0421248	0.0367338	0.251482	0.573866	Astro_2
NPAT	0.0343428	0.0675331	0.611079	0.829747	Astro_2
MZT1	-0.0120864	0.0574967	0.833503	0.934239	Astro_2
NUP160	-0.0150226	0.0604455	0.803724	0.921884	Astro_2
PCNX3	-0.0698041	0.0512631	0.173298	0.477403	Astro_2
KITLG	0.0774315	0.100815	0.442452	0.733121	Astro_2
FRG1-DT	0.0440174	0.0680994	0.51804	0.783866	Astro_2
UQCC2	-0.198321	0.049274	5.70091e-05	0.00463584	Astro_2
RANGAP1	-0.105642	0.0475001	0.0261464	0.17266	Astro_2
CEP250	-0.064495	0.0405736	0.111929	0.382473	Astro_2
RTF1	-0.0149653	0.0300549	0.618531	0.833807	Astro_2
NPC1	-0.0409402	0.0660199	0.53518	0.793202	Astro_2
PPM1L	0.0455946	0.0424439	0.282719	0.604878	Astro_2
SV2B	-0.117458	0.116824	0.314693	0.632071	Astro_2
NFE2L2	0.0444883	0.0512582	0.385435	0.692068	Astro_2
SCML1	-0.0481624	0.122527	0.694263	0.87431	Astro_2
FAXC	-0.0386812	0.0530305	0.465748	0.747778	Astro_2
ITFG2	-0.103112	0.0422561	0.0146802	0.125679	Astro_2
SLC22A5	0.00318317	0.0633933	0.959953	0.98478	Astro_2
CEP76	0.159235	0.0659178	0.015707	0.131776	Astro_2
LPAR1	0.161726	0.0891174	0.0695626	0.296853	Astro_2
KY	-0.0166195	0.0748079	0.824187	0.93131	Astro_2
EPHA4	-0.030214	0.0519122	0.560552	0.806947	Astro_2
KIF6	-0.151685	0.0668268	0.0232182	0.163283	Astro_2
NDUFS1	0.00493622	0.0301793	0.870075	0.951157	Astro_2
ALCAM	-0.0542115	0.0455407	0.233891	0.553458	Astro_2
APBB2	-0.179932	0.0598608	0.00264845	0.0468019	Astro_2
C3orf18	-0.0397904	0.0498584	0.424831	0.721597	Astro_2
MTO1	-0.0288139	0.0614041	0.63889	0.844696	Astro_2
FAM135B	-0.0426753	0.0392079	0.276402	0.600096	Astro_2
PTEN	0.0170787	0.0552488	0.757227	0.902989	Astro_2
SLC41A3	0.13724	0.0762368	0.071832	0.301061	Astro_2
ARNT	0.0528676	0.0601276	0.379261	0.686606	Astro_2
ANKMY2	0.0296658	0.0397729	0.455739	0.740501	Astro_2
NQO1	0.242365	0.106954	0.0234472	0.164264	Astro_2
UHMK1	0.00307216	0.0366765	0.933244	0.975265	Astro_2
NDP	0.235339	0.104217	0.0239361	0.165274	Astro_2
CSDE1	-0.0453581	0.0357214	0.204165	0.518501	Astro_2
ROM1	0.250906	0.125163	0.0450024	0.234629	Astro_2
DGCR2	-0.0359581	0.0436811	0.410396	0.710899	Astro_2
RNFT2	-0.0850517	0.0602028	0.157728	0.459395	Astro_2
MBNL3	0.206982	0.0988749	0.0363155	0.209568	Astro_2
DOCK6	0.0973647	0.0507014	0.0548128	0.258742	Astro_2
ZBTB11	0.0123754	0.0540677	0.818957	0.928622	Astro_2
STK38	0.106625	0.0544787	0.0503247	0.247288	Astro_2
TMEM161A	-0.0428502	0.047653	0.368539	0.677538	Astro_2
GOPC	0.0385485	0.0745742	0.605216	0.828201	Astro_2
WASF3	-0.11484	0.0585474	0.0498229	0.246861	Astro_2
MRPL32	-0.0264023	0.0683345	0.699224	0.876474	Astro_2
FAM20C	0.312441	0.11188	0.00522808	0.0700487	Astro_2
PTDSS2	-0.0800704	0.0379743	0.0349839	0.204218	Astro_2
IQCK	-0.132612	0.0373328	0.000382101	0.0158997	Astro_2
VEGFB	-0.162142	0.0767489	0.0346325	0.203026	Astro_2
TGFB3	-0.0236621	0.070362	0.736652	0.893331	Astro_2
HERC2	-0.0752978	0.0258988	0.0036446	0.0564452	Astro_2
TUG1	0.078624	0.0513507	0.12574	0.409636	Astro_2
PRKCI	0.00600454	0.0489581	0.902387	0.963084	Astro_2
GNA12	0.0509203	0.0878005	0.561945	0.807516	Astro_2
VPS72	0.0136616	0.0426354	0.748644	0.898096	Astro_2
SNCA	-0.0128917	0.125656	0.918284	0.970094	Astro_2
FLACC1	-0.133953	0.0863678	0.12091	0.401256	Astro_2
PCSK7	-0.0981631	0.0362298	0.00673933	0.0830146	Astro_2
B3GAT2	0.108556	0.0670949	0.105672	0.371572	Astro_2
SLC38A1	-0.092221	0.126363	0.465504	0.747778	Astro_2
SMAD6	-0.0031764	0.0777894	0.967429	0.987537	Astro_2
ACOT11	-0.1072	0.0436846	0.0141297	0.123837	Astro_2
NETO1	-0.0628237	0.127473	0.622126	0.8362	Astro_2
SUSD6	0.107516	0.0666497	0.106711	0.37403	Astro_2
NTN1	-0.0123001	0.0515576	0.81144	0.924918	Astro_2
AIMP1	0.0488315	0.0314843	0.120906	0.401256	Astro_2
C19orf25	-0.0292095	0.0384476	0.44742	0.735057	Astro_2
LRRC8C-DT	-0.0217614	0.0529574	0.68113	0.869207	Astro_2
ACOT8	0.0358526	0.0482369	0.457324	0.741387	Astro_2
NKIRAS1	-0.00895143	0.0330846	0.786728	0.914668	Astro_2
CACNA1E	-0.122276	0.0742015	0.0993753	0.358538	Astro_2
PJA2	0.0199612	0.0325507	0.539721	0.795011	Astro_2
P3H1	-0.0471611	0.056717	0.405683	0.707005	Astro_2
BEX2	-0.0751333	0.119545	0.52968	0.790576	Astro_2
DNAAF5	0.0747888	0.0494349	0.130312	0.415904	Astro_2
TMED1	0.0192487	0.0698406	0.782848	0.913876	Astro_2
PKIA	0.159893	0.0726621	0.027771	0.177938	Astro_2
MRPL51	0.0659982	0.108006	0.541159	0.795544	Astro_2
MBTD1	-0.000650242	0.03002	0.982719	0.99253	Astro_2
GRB2	-0.0326205	0.0307661	0.28902	0.609843	Astro_2
HMCES	-0.0708017	0.0609068	0.245049	0.565186	Astro_2
CTPS2	0.0175814	0.0357211	0.622589	0.836516	Astro_2
CADM2	0.0200653	0.044161	0.649564	0.851187	Astro_2
MPC1	0.0458618	0.0381251	0.229003	0.547853	Astro_2
OAZ2	-0.0136954	0.0296212	0.643829	0.847934	Astro_2
STK17A	0.0115088	0.043536	0.79151	0.916648	Astro_2
EFCAB6	0.011933	0.046715	0.798381	0.919503	Astro_2
ACO2	-0.124722	0.0391686	0.00145138	0.0327958	Astro_2
RCAN1	-0.0414478	0.0773119	0.591881	0.821073	Astro_2
TIMM8B	0.0491999	0.0681794	0.470526	0.750633	Astro_2
ANKRD6	0.0774652	0.0404912	0.0557309	0.260953	Astro_2
AADAT	-0.132992	0.0818704	0.104285	0.369178	Astro_2
LRRCC1	0.055464	0.0507609	0.274546	0.598423	Astro_2
MPLKIP	0.0054915	0.0488776	0.910544	0.966648	Astro_2
DGCR8	-0.0805164	0.0555986	0.147569	0.443805	Astro_2
TMEM41B	-0.0474379	0.0407786	0.244706	0.564749	Astro_2
MED4	0.0270848	0.0471157	0.565388	0.808734	Astro_2
ZIC2	0.109614	0.102351	0.284183	0.605781	Astro_2
CD83	-0.135671	0.0668112	0.0422886	0.22725	Astro_2
POM121C	0.0267831	0.0295893	0.365381	0.674871	Astro_2
UBE2D3	0.110981	0.0666249	0.0957617	0.350957	Astro_2
KIFAP3	0.00890528	0.029287	0.761075	0.904935	Astro_2
ASIC1	-0.393713	0.129043	0.00228066	0.04351	Astro_2
UBE2L6	0.0952589	0.106697	0.371964	0.681164	Astro_2
SS18L1	-0.0947723	0.036878	0.0101732	0.103107	Astro_2
CBX1	-0.0137957	0.0374073	0.712279	0.882658	Astro_2
TXNDC9	-0.0185468	0.0682974	0.785961	0.914668	Astro_2
STEAP1B	0.0549184	0.141042	0.696998	0.875384	Astro_2
FIGN	0.149027	0.0705061	0.0345427	0.202715	Astro_2
LRP5	-0.054269	0.0423075	0.199587	0.513684	Astro_2
GALNS	-0.144333	0.0505669	0.00431309	0.062414	Astro_2
TLE5	-0.0520531	0.0450011	0.247392	0.568569	Astro_2
PSMD11	-0.143194	0.0405001	0.000406791	0.0164387	Astro_2
CEP41	-0.03621	0.050165	0.470406	0.750571	Astro_2
ADCY5	0.0158334	0.0729621	0.828202	0.932229	Astro_2
PEX10	0.0683251	0.0572255	0.232493	0.551841	Astro_2
USP25	0.0421503	0.0561066	0.452501	0.739438	Astro_2
STRADB	0.075369	0.0607942	0.215072	0.52983	Astro_2
MRPL15	0.0276501	0.0510943	0.588399	0.820424	Astro_2
RHBDD3	-0.0414608	0.0403211	0.303825	0.622284	Astro_2
DNAJA2	-0.0615524	0.0421354	0.144064	0.439082	Astro_2
LRRC37A2	0.181266	0.119395	0.128964	0.41432	Astro_2
DPP10-AS3	-0.14221	0.24028	0.553949	0.802303	Astro_2
GRM3	-0.0818785	0.0657546	0.213054	0.527823	Astro_2
PPA2	0.0526981	0.0536427	0.325907	0.641322	Astro_2
NFATC1	0.0953395	0.0702661	0.174833	0.479492	Astro_2
DCUN1D4	0.0272354	0.0361844	0.45164	0.738798	Astro_2
PWP1	0.0312463	0.0310343	0.314016	0.631986	Astro_2
MGME1	-0.0685542	0.0449931	0.127593	0.412239	Astro_2
IDH3A	0.0248064	0.0394203	0.529167	0.790517	Astro_2
RUVBL1	-0.0375748	0.0348715	0.281247	0.603631	Astro_2
GPR137B	0.0162458	0.0324408	0.616524	0.832681	Astro_2
TTBK2	-0.0200794	0.0266052	0.450418	0.737631	Astro_2
CNEP1R1	0.0317572	0.0423757	0.453604	0.740034	Astro_2
STX17	0.0456735	0.0493319	0.354528	0.665848	Astro_2
ZKSCAN7	0.0847931	0.0493345	0.0856621	0.330047	Astro_2
CDH23	0.279944	0.135299	0.0385388	0.216341	Astro_2
CALU	-0.00762516	0.0594227	0.897895	0.961786	Astro_2
CRBN	0.0302861	0.0427999	0.479181	0.75507	Astro_2
TSPOAP1-AS1	0.0136315	0.101447	0.893109	0.960738	Astro_2
SLC37A4	-0.0945555	0.0648827	0.145026	0.439779	Astro_2
MLX	-0.0198369	0.0558083	0.722254	0.886374	Astro_2
GJB6	0.0613476	0.0643319	0.34028	0.654334	Astro_2
RTCA	0.0216083	0.0428142	0.61377	0.831826	Astro_2
GIN1	0.0845455	0.0878347	0.335772	0.652031	Astro_2
LIFR	-0.00827228	0.0753422	0.912571	0.967883	Astro_2
MTREX	0.0285623	0.0252208	0.257429	0.58048	Astro_2
JADE1	0.173116	0.0600958	0.00396838	0.0592142	Astro_2
OLMALINC	-0.121526	0.0681909	0.074726	0.307349	Astro_2
CLINT1	0.0270061	0.0580753	0.641918	0.846695	Astro_2
HMGXB3	0.0647849	0.0475687	0.173223	0.477403	Astro_2
RECQL5	-0.0105698	0.0391313	0.787075	0.914668	Astro_2
LDB2	-0.132778	0.0843725	0.115554	0.389831	Astro_2
TUBA1B	-0.0397819	0.086246	0.644612	0.848024	Astro_2
CEP128	0.082427	0.0617706	0.182072	0.490162	Astro_2
NDUFB4	-0.105299	0.0539907	0.0511385	0.248306	Astro_2
WDR7	-0.014786	0.0444977	0.739674	0.894344	Astro_2
SEC61B	0.0351494	0.0452819	0.43761	0.728866	Astro_2
TAOK3	-0.102055	0.0453692	0.0244851	0.167304	Astro_2
CPEB1-AS1	0.0843143	0.0643292	0.18997	0.502109	Astro_2
LRRC40	0.0373518	0.0604845	0.536877	0.793306	Astro_2
LIN7C	0.0557642	0.0748061	0.456	0.740764	Astro_2
CSTF3	0.131889	0.0402008	0.00103528	0.0269483	Astro_2
TXLNA	0.0139275	0.0502229	0.781538	0.913241	Astro_2
BRD4	0.0163714	0.0517059	0.751527	0.899692	Astro_2
AGO1	-0.0874104	0.0359445	0.0150233	0.127088	Astro_2
CLOCK	-0.018959	0.0299263	0.526393	0.789929	Astro_2
ANGPTL4	0.154505	0.132414	0.24328	0.563887	Astro_2
LIX1	0.280529	0.0905184	0.00194082	0.0401286	Astro_2
PDGFA	0.325997	0.110025	0.00304733	0.050734	Astro_2
SCRN1	0.0284988	0.0594294	0.631554	0.840573	Astro_2
SHC3	-0.248082	0.11225	0.0270993	0.17618	Astro_2
CDK2AP1	-0.184004	0.0563913	0.00110244	0.0279994	Astro_2
CCDC136	-0.0539033	0.0533805	0.312594	0.630685	Astro_2
KATNAL1	0.0339287	0.0447981	0.448829	0.736056	Astro_2
GALNT11	-0.0240118	0.0269758	0.373399	0.681851	Astro_2
ZDHHC3	0.0518308	0.0555056	0.350411	0.663301	Astro_2
STK17B	0.127934	0.0653156	0.0501472	0.247288	Astro_2
PDZRN3	-0.0534145	0.0400196	0.181972	0.49004	Astro_2
LARP7	-0.00859797	0.0322622	0.789852	0.916044	Astro_2
DR1	0.0101774	0.0784097	0.896726	0.961606	Astro_2
CPNE1	-0.150462	0.0415743	0.000295632	0.0136972	Astro_2
KCNJ10	-0.197065	0.0627601	0.0016896	0.0364604	Astro_2
THY1	-0.140506	0.140793	0.318299	0.635042	Astro_2
GCC2-AS1	0.0866134	0.0754857	0.25121	0.573863	Astro_2
ELF1	0.0795134	0.0574861	0.166611	0.470705	Astro_2
NAP1L1	-0.0222162	0.0275999	0.420857	0.717911	Astro_2
ERBIN	0.142623	0.0827944	0.0849577	0.328943	Astro_2
OPA3	-0.103607	0.0476847	0.0297992	0.185647	Astro_2
RAB31	-0.0230285	0.0514449	0.654417	0.854243	Astro_2
NSA2	0.0612275	0.043459	0.158878	0.46025	Astro_2
ETFB	-0.101719	0.0554675	0.0666755	0.289567	Astro_2
EIF2A	0.143755	0.0462725	0.00189189	0.0397368	Astro_2
REXO2	0.0504513	0.0408097	0.216363	0.531604	Astro_2
OTUB1	-0.0298412	0.0444413	0.501918	0.772349	Astro_2
EFNA5	0.01477	0.0516555	0.774929	0.910802	Astro_2
NUDCD1	0.0878583	0.0445526	0.0486079	0.243369	Astro_2
CCDC14	-0.0222123	0.05445	0.683318	0.870564	Astro_2
CNP	-0.0553399	0.0530968	0.297298	0.616548	Astro_2
LINGO2	-0.100065	0.0962798	0.298659	0.617858	Astro_2
KLHL29	0.0701625	0.133787	0.599977	0.825034	Astro_2
KHNYN	0.00107787	0.0411648	0.97911	0.991339	Astro_2
COMT	0.0258071	0.0502474	0.60753	0.828622	Astro_2
HSPH1	-2.16425e-05	0.10391	0.999834	0.999989	Astro_2
PKIG	0.0253599	0.0372525	0.496025	0.767227	Astro_2
CEP44	0.0508109	0.036079	0.159036	0.46025	Astro_2
TRPC1	0.0782391	0.0637775	0.219916	0.53737	Astro_2
DBF4B	-0.0276049	0.0825392	0.738043	0.893595	Astro_2
TBC1D4	-0.021907	0.0608282	0.718739	0.885139	Astro_2
ZNF621	-0.0892255	0.0598473	0.135992	0.424449	Astro_2
DIPK1A	-0.00482882	0.0318954	0.879664	0.954917	Astro_2
FLII	-0.052406	0.046133	0.255967	0.57839	Astro_2
ITPRID2	0.13824	0.0723185	0.0559347	0.261353	Astro_2
RAD18	0.151449	0.0945204	0.109092	0.377576	Astro_2
GTF3C2	-0.0514127	0.0409987	0.209839	0.524758	Astro_2
COPS9	0.0775644	0.108969	0.476587	0.753847	Astro_2
MRTFB	0.0683007	0.0526661	0.194678	0.508349	Astro_2
UVRAG	-0.0240162	0.0331746	0.469106	0.749788	Astro_2
ADAT2	-0.0952326	0.0491529	0.052687	0.252271	Astro_2
LINC01138	0.119302	0.0974708	0.220961	0.538687	Astro_2
NCEH1	-0.0689796	0.0425628	0.105092	0.370358	Astro_2
FAIM2	-0.162638	0.0575208	0.00469184	0.0651602	Astro_2
IDE	0.0140959	0.0329345	0.668653	0.861762	Astro_2
FAM27C	-0.199473	0.0784715	0.0110226	0.106908	Astro_2
GALNT10	0.174141	0.0635605	0.00614838	0.0793374	Astro_2
NCOA7	0.000640231	0.0392755	0.986994	0.993826	Astro_2
HUWE1	-0.023576	0.0246227	0.33832	0.653725	Astro_2
EVA1C	0.0242436	0.0572916	0.672178	0.863659	Astro_2
GMPR	0.576936	0.145461	7.30124e-05	0.0054034	Astro_2
ELOA-AS1	0.0268012	0.0474617	0.572284	0.813218	Astro_2
BCCIP	0.0397519	0.0343219	0.246779	0.567989	Astro_2
TMEM60	0.0691415	0.0971605	0.476699	0.753847	Astro_2
RNF220	-0.155872	0.0570767	0.00631559	0.080418	Astro_2
ZMIZ2	-0.0959449	0.0530829	0.0706914	0.299042	Astro_2
PLD5	-0.263921	0.248595	0.288396	0.609843	Astro_2
EXD3	-0.138203	0.0491237	0.00490266	0.0672409	Astro_2
CPT1C	-0.184385	0.0638114	0.00385812	0.0580643	Astro_2
TTC13	-0.105018	0.0316718	0.000913737	0.0246955	Astro_2
SLC36A1	-0.0389581	0.0610418	0.523331	0.788141	Astro_2
STX18-AS1	-0.118723	0.0375969	0.00158964	0.0349182	Astro_2
AXIN1	-0.0994603	0.0482743	0.0393684	0.219037	Astro_2
GPATCH8	-0.00750836	0.0434452	0.86279	0.947986	Astro_2
LPCAT4	-0.0619548	0.0608407	0.30853	0.626267	Astro_2
MRRF	-0.0186723	0.046682	0.689165	0.872844	Astro_2
SOX5	0.0313567	0.0612251	0.608543	0.828838	Astro_2
FRG1	0.0369204	0.0513093	0.471793	0.751064	Astro_2
CORO1C	0.00843439	0.0381714	0.825123	0.93143	Astro_2
PCSK1N	0.00393931	0.0755759	0.95843	0.984525	Astro_2
FAM174B	0.024755	0.0449663	0.581961	0.816967	Astro_2
KANTR	-0.0301055	0.0365272	0.409829	0.710787	Astro_2
NCALD	-0.154934	0.119312	0.194095	0.507777	Astro_2
HNF4G	-0.0435007	0.0468767	0.353418	0.665154	Astro_2
ZNF41	-0.0265549	0.0471225	0.573075	0.813521	Astro_2
EIF3M	0.0204102	0.0618525	0.741413	0.895471	Astro_2
KIF5B	0.0391941	0.0307551	0.202524	0.51767	Astro_2
ZBED4	-0.0282568	0.0471228	0.548745	0.799916	Astro_2
CCDC28A	-0.0956385	0.0544738	0.0791434	0.31605	Astro_2
TMLHE	0.133377	0.0605873	0.0277081	0.177741	Astro_2
TMEM87B	0.123344	0.0912044	0.176251	0.481666	Astro_2
PAX8-AS1	-0.209194	0.360709	0.561947	0.807516	Astro_2
TNK2	-0.218997	0.0458522	1.78683e-06	0.000635594	Astro_2
ZFP36L1	-0.0450953	0.133501	0.735521	0.892942	Astro_2
RNF168	-0.0167872	0.033384	0.615067	0.832394	Astro_2
HDLBP	0.016642	0.0263612	0.527841	0.790341	Astro_2
SGCZ	-0.116347	0.12255	0.342427	0.655804	Astro_2
CAP1	-0.0635604	0.0453044	0.160627	0.462446	Astro_2
PHACTR2	-0.00389038	0.0496425	0.937535	0.977885	Astro_2
GTPBP3	0.129369	0.0609245	0.0337178	0.199681	Astro_2
CROCC	-0.111826	0.0630038	0.0759143	0.308896	Astro_2
AKT1	-0.00640519	0.0436501	0.883338	0.956646	Astro_2
CACUL1	0.0088475	0.0430306	0.837096	0.935508	Astro_2
DDX56	-0.0395421	0.0474756	0.404906	0.706556	Astro_2
GAS5	0.0426936	0.0458281	0.351541	0.663889	Astro_2
VKORC1L1	-0.0102583	0.043951	0.815449	0.926528	Astro_2
HOOK2	-0.0795777	0.0398071	0.0455991	0.235667	Astro_2
OSTM1	-0.0486951	0.0298715	0.10307	0.366274	Astro_2
PRKDC	-0.00640311	0.0257065	0.803295	0.921884	Astro_2
SYTL4	0.152152	0.194156	0.43324	0.727595	Astro_2
PSMB7	-0.0193449	0.029222	0.507972	0.776351	Astro_2
ZNF586	-0.0635502	0.03117	0.0414671	0.224586	Astro_2
C2orf92	0.0147193	0.0505287	0.770818	0.908293	Astro_2
PRKCSH	-0.0414732	0.0500772	0.407566	0.708645	Astro_2
VSTM4	0.0285295	0.0417901	0.494806	0.766216	Astro_2
MGRN1	-0.0850052	0.035668	0.0171614	0.136751	Astro_2
G3BP2	-0.0723583	0.0300688	0.0161095	0.133664	Astro_2
TMA16	0.0087262	0.0530333	0.869305	0.950786	Astro_2
EIF3J-DT	0.059177	0.102098	0.562179	0.807517	Astro_2
PIK3C2B	-0.241024	0.103086	0.0193825	0.146391	Astro_2
RPA1	0.050913	0.0524715	0.331898	0.647873	Astro_2
BBS4	0.0580733	0.0315462	0.0656367	0.286871	Astro_2
GPR39	-0.0477815	0.0691453	0.489547	0.763109	Astro_2
FBXL13	0.117628	0.0489198	0.0161943	0.134065	Astro_2
SEC24B	0.055818	0.0498736	0.26306	0.586786	Astro_2
RBM10	-0.113623	0.0363192	0.0017573	0.0375537	Astro_2
LRRC28	-0.106161	0.0371071	0.00422415	0.0616133	Astro_2
MAP4K3	0.0365961	0.0337554	0.278295	0.600954	Astro_2
BICD2	-0.0256535	0.0430896	0.551608	0.800656	Astro_2
PHACTR3	0.0740797	0.0430204	0.0850758	0.329284	Astro_2
GLDC	-0.0388379	0.0417536	0.352284	0.664112	Astro_2
POLL	-0.0854308	0.0425661	0.0447482	0.233746	Astro_2
THBS4	-0.000196853	0.0795373	0.998025	0.998998	Astro_2
CS	-0.0421061	0.0446356	0.345511	0.658855	Astro_2
DLGAP4	-0.113738	0.0400213	0.0044842	0.0639402	Astro_2
RUNX1T1	-0.00639805	0.0372967	0.863795	0.948506	Astro_2
UBA1	-0.0540749	0.0351518	0.12397	0.406124	Astro_2
PPP1R2	-0.0486973	0.0494969	0.325192	0.641255	Astro_2
DESI1	-0.00765315	0.0601603	0.898772	0.961829	Astro_2
PSPC1	0.0229088	0.0606729	0.705744	0.880244	Astro_2
PPM1H	-0.257739	0.0605447	2.07182e-05	0.00278752	Astro_2
DDX27	-0.0476785	0.0457637	0.297486	0.616548	Astro_2
TET3	-0.139809	0.0553923	0.0116037	0.110064	Astro_2
MYO9A	0.163931	0.0613938	0.00758153	0.0876327	Astro_2
KBTBD3	0.0961343	0.0654943	0.142151	0.435417	Astro_2
CARD8	-0.01072	0.0331898	0.746702	0.897304	Astro_2
TMEM135	-0.0841038	0.0584609	0.150254	0.447919	Astro_2
SRCIN1	-0.0611028	0.0682427	0.370587	0.679498	Astro_2
KCNN2	-0.26656	0.102436	0.00926252	0.097927	Astro_2
CSNK1E	-0.000653565	0.041129	0.987322	0.993981	Astro_2
STAT3	0.11686	0.113014	0.301122	0.619723	Astro_2
ISCU	-0.0481585	0.050955	0.344598	0.658445	Astro_2
PSEN1	-0.0238523	0.0463432	0.606771	0.828595	Astro_2
RMDN2	-0.0387275	0.0598964	0.517907	0.783866	Astro_2
ATF6	0.0576168	0.0649021	0.374675	0.682861	Astro_2
MACF1	0.017812	0.039612	0.652955	0.853418	Astro_2
FBXW7	-0.0761308	0.0307695	0.0133523	0.119952	Astro_2
KIF26B	-0.100818	0.0505729	0.0462055	0.236644	Astro_2
GNB4	0.147953	0.0743269	0.0465277	0.237632	Astro_2
B4GALT5	0.0739625	0.058247	0.204153	0.518501	Astro_2
ERI2	0.0580869	0.0667731	0.384347	0.691018	Astro_2
LAPTM4A	0.0948122	0.0749934	0.206132	0.520975	Astro_2
ADAL	-0.0301862	0.0608907	0.620074	0.835173	Astro_2
CYP2R1	0.0447545	0.0436165	0.304848	0.623032	Astro_2
UBE2Z	0.0199784	0.0408036	0.6244	0.837317	Astro_2
GPR156	0.0805815	0.127735	0.52814	0.790353	Astro_2
HERC4	0.0160661	0.0265174	0.544601	0.797307	Astro_2
SWAP70	-0.0079405	0.0417457	0.849144	0.94134	Astro_2
PALM	0.000678996	0.0449649	0.987952	0.994354	Astro_2
COQ7	0.00967659	0.0390153	0.804119	0.921943	Astro_2
CCDC85C	-0.0999989	0.0458036	0.0290203	0.182756	Astro_2
PPIG	-0.0419777	0.0249433	0.0923899	0.343371	Astro_2
ELOVL6	-0.0330727	0.0381712	0.386254	0.692068	Astro_2
RSPH3	0.00844636	0.0626828	0.892811	0.960649	Astro_2
CPPED1	-0.0382817	0.0523716	0.464802	0.747684	Astro_2
POLR2K	-0.0280911	0.0963112	0.770539	0.908293	Astro_2
AKT2	-0.0543742	0.03103	0.07972	0.317227	Astro_2
HINFP	0.0261346	0.0389931	0.502707	0.772798	Astro_2
YTHDC1	0.059294	0.0484489	0.221011	0.538687	Astro_2
LIMA1	0.0457454	0.037062	0.217093	0.53293	Astro_2
STARD4-AS1	-0.102707	0.135842	0.449604	0.736997	Astro_2
NFXL1	-0.0120465	0.0309387	0.697005	0.875384	Astro_2
DTX1	-0.126457	0.0483093	0.0088538	0.0960933	Astro_2
NAT14	-0.0891071	0.0558641	0.110697	0.380504	Astro_2
CARHSP1	-0.10106	0.064508	0.117201	0.393743	Astro_2
ARHGEF40	-0.03456	0.0416437	0.406597	0.70782	Astro_2
CFLAR	0.041434	0.0434301	0.340064	0.65426	Astro_2
LAMA3	0.359486	0.135102	0.00779459	0.0888359	Astro_2
SLC22A4	0.160097	0.0733031	0.0289592	0.18258	Astro_2
LINC00511	-0.123085	0.0462553	0.00779107	0.0888359	Astro_2
PLEKHF2	0.163718	0.103157	0.112495	0.383219	Astro_2
PRMT5	0.0466687	0.0558836	0.403658	0.70597	Astro_2
PHKA2	-0.0882379	0.0334194	0.00828275	0.0918852	Astro_2
STAT5B	0.0233847	0.0336059	0.486521	0.7606	Astro_2
ZFYVE21	0.0781684	0.0536071	0.144793	0.439571	Astro_2
GRAMD1A	-0.0716559	0.0427149	0.093437	0.346213	Astro_2
ELOA	0.0337096	0.0387092	0.383841	0.690852	Astro_2
CABIN1	0.10884	0.0470302	0.0206537	0.151546	Astro_2
LINC01376	-0.0571029	0.0805686	0.47848	0.754789	Astro_2
BSDC1	-0.0745225	0.0381291	0.0506451	0.247288	Astro_2
PRPSAP2	-0.0432346	0.0566278	0.445173	0.733447	Astro_2
AURKAIP1	-0.0189981	0.0932106	0.838495	0.936312	Astro_2
NUTM2B-AS1	0.0997756	0.0484665	0.0395276	0.219312	Astro_2
ARHGAP42	-0.0545952	0.0406909	0.179692	0.486925	Astro_2
ADAMTS13	0.000127206	0.044605	0.997725	0.998998	Astro_2
FAM167A	-0.102766	0.0776671	0.185783	0.496396	Astro_2
FAM81A	0.0117729	0.0446398	0.791988	0.916724	Astro_2
DMAP1	-0.162231	0.0491638	0.000967545	0.0256872	Astro_2
SUCLG2	-0.0932335	0.0448979	0.0378415	0.214649	Astro_2
MLLT6	-0.0637027	0.0397342	0.108886	0.377476	Astro_2
PNPLA2	0.0727813	0.0667626	0.275647	0.599518	Astro_2
CSAD	-0.0134934	0.0250349	0.589898	0.820572	Astro_2
UBQLN2	-0.0509322	0.0570743	0.372187	0.681214	Astro_2
TMEM242	-0.061959	0.0400553	0.121903	0.402466	Astro_2
USP33	-0.045856	0.0212353	0.0308175	0.189569	Astro_2
RANBP6	0.0159346	0.0468262	0.733637	0.891832	Astro_2
ALDH5A1	-0.0196731	0.0401114	0.623807	0.836925	Astro_2
TUBGCP6	-0.167537	0.0462699	0.000293607	0.0136972	Astro_2
HSPD1	0.0661279	0.0703617	0.347305	0.660527	Astro_2
VPS25	-0.0228332	0.0648264	0.724673	0.887484	Astro_2
XPR1	0.0257557	0.0723491	0.721846	0.886374	Astro_2
INSYN2A	0.241988	0.0792749	0.00226934	0.0433692	Astro_2
AK8	0.0134266	0.0463691	0.772154	0.909284	Astro_2
TTC12	-0.0807414	0.0370179	0.0291727	0.183432	Astro_2
PDPR	-0.15842	0.0533987	0.00300987	0.050364	Astro_2
DCAF7	-0.0436318	0.0300876	0.147014	0.443181	Astro_2
UBE2J1	0.0194039	0.0426301	0.648988	0.850825	Astro_2
SYT4	-0.0468191	0.177557	0.792023	0.916724	Astro_2
PIK3R1	-0.0482955	0.0414882	0.244393	0.564381	Astro_2
BZW2	-0.0486624	0.0547337	0.373963	0.682222	Astro_2
ZW10	0.0484682	0.0378994	0.200944	0.515544	Astro_2
ASCC2	0.0796377	0.0572085	0.163904	0.46685	Astro_2
LINC00910	-0.156679	0.336726	0.641716	0.846536	Astro_2
TOR1AIP1	0.0171852	0.0538384	0.749575	0.89869	Astro_2
EIF4EBP2	0.0395637	0.0834562	0.635453	0.842914	Astro_2
EIF3L	0.0304311	0.0406994	0.45464	0.740501	Astro_2
COG4	-0.0425393	0.0350364	0.224692	0.543386	Astro_2
ABCB8	-0.138597	0.0393164	0.00042323	0.0167876	Astro_2
NSG1	0.0869581	0.0911646	0.340156	0.654264	Astro_2
IKBKB	-0.0177562	0.0318437	0.577113	0.815819	Astro_2
RAB40C	-0.0845445	0.0444259	0.0570345	0.263919	Astro_2
FSIP2-AS1	-0.161009	0.0843402	0.0562573	0.262153	Astro_2
MFAP3	-0.0060438	0.087271	0.944788	0.97949	Astro_2
ARIH1	-0.0331086	0.0844765	0.695113	0.874701	Astro_2
TBPL1	-0.0370604	0.0801589	0.64384	0.847934	Astro_2
RIT2	-0.0376229	0.0870166	0.665476	0.859936	Astro_2
METTL26	-0.00585603	0.0587077	0.920544	0.970907	Astro_2
MYT1L	-0.104962	0.0922594	0.255253	0.577844	Astro_2
PKD2	-0.0157939	0.0513973	0.758623	0.903704	Astro_2
CARD18	-0.212318	0.109732	0.0530058	0.253247	Astro_2
ANAPC1	0.00752108	0.0451719	0.867764	0.949926	Astro_2
IGF1R	0.131497	0.0679448	0.0529473	0.253187	Astro_2
TCEANC2	-0.0449164	0.0739105	0.543378	0.796103	Astro_2
UQCRFS1	-0.00427064	0.0556296	0.938807	0.977907	Astro_2
WBP4	-0.0307049	0.0325256	0.345158	0.658518	Astro_2
QRICH1	-0.055207	0.0368307	0.133889	0.421152	Astro_2
RICTOR	0.0335952	0.0445453	0.450741	0.737874	Astro_2
ASB8	-0.0188828	0.0417641	0.651175	0.852139	Astro_2
SLC12A2	-0.123023	0.0457333	0.00714475	0.0853577	Astro_2
CD276	-0.0928482	0.0435836	0.0331431	0.197551	Astro_2
EIF3A	-0.0412396	0.0312235	0.186572	0.496882	Astro_2
ADARB1	0.00365363	0.0410481	0.929075	0.973506	Astro_2
MYH10	-0.0330342	0.0262362	0.207992	0.522793	Astro_2
DNAJC11	-0.038964	0.0290773	0.180241	0.487375	Astro_2
TLE4	-0.00861125	0.0390969	0.825673	0.93143	Astro_2
TMPRSS5	-0.0967781	0.0391834	0.013516	0.120778	Astro_2
CHKB-DT	0.0300214	0.0508125	0.554635	0.80235	Astro_2
FGFR1	0.00742407	0.0440579	0.866184	0.949355	Astro_2
LINC01239	0.0144064	0.0830034	0.862208	0.947769	Astro_2
DNAH7	0.100962	0.0831578	0.224707	0.543386	Astro_2
SSBP4	-0.0262172	0.0894689	0.769498	0.908096	Astro_2
ATRN	-0.0658548	0.0443815	0.137853	0.427597	Astro_2
TCEAL8	-0.0132367	0.0715283	0.853186	0.943261	Astro_2
POLR2H	-0.0819141	0.0436509	0.060577	0.275003	Astro_2
ATG12	-0.049646	0.0303496	0.10188	0.363806	Astro_2
CAND2	-0.121906	0.0484343	0.0118383	0.111193	Astro_2
SHROOM2	-0.100027	0.0507632	0.0487852	0.243749	Astro_2
EXOSC1	-0.107091	0.0381102	0.00495361	0.06759	Astro_2
MIER2	0.0445079	0.0505533	0.378635	0.686034	Astro_2
RPL23	0.00738525	0.0685569	0.914214	0.968586	Astro_2
VAMP1	-0.0611334	0.0516646	0.2367	0.555877	Astro_2
TDRP	-0.0453286	0.033089	0.170718	0.474642	Astro_2
ERCC1	-0.0998285	0.039339	0.0111601	0.107761	Astro_2
PLEKHG3	-0.163725	0.070843	0.0208274	0.152398	Astro_2
SPRY4	0.036458	0.0798636	0.648028	0.85046	Astro_2
SLC24A3	-0.122584	0.0588212	0.0371585	0.211975	Astro_2
PPIL2	-0.00893739	0.0295797	0.76254	0.905561	Astro_2
RUNX2	0.0927055	0.0735422	0.207462	0.522091	Astro_2
EFHC1	-0.147378	0.0656341	0.0247389	0.168463	Astro_2
CCDC200	0.000757255	0.0908985	0.993353	0.996879	Astro_2
HIPK2	0.042307	0.045328	0.350639	0.663434	Astro_2
ZNF587	-0.112185	0.0376859	0.0029123	0.0491791	Astro_2
OTOGL	-0.232741	0.0604334	0.000117542	0.00766944	Astro_2
MIR193BHG	0.0482209	0.0464988	0.29972	0.619031	Astro_2
DDR2	0.125524	0.0866143	0.147275	0.443233	Astro_2
CRK	-0.0506292	0.0394763	0.19966	0.513685	Astro_2
ACTN1	0.193711	0.0852876	0.0231309	0.162899	Astro_2
TFE3	0.0633235	0.0555219	0.254073	0.576236	Astro_2
NUDT16L1	-0.124665	0.0518565	0.0162153	0.134138	Astro_2
MRPL18	0.0711172	0.0584429	0.223655	0.542415	Astro_2
NDEL1	-0.0627409	0.0420447	0.135635	0.424308	Astro_2
PEX3	0.0205303	0.0328603	0.532118	0.791754	Astro_2
FZD6	-0.0741367	0.135424	0.584076	0.818582	Astro_2
AHCYL2	-0.0828515	0.0725928	0.253737	0.575792	Astro_2
PRMT2	0.0748183	0.0337095	0.0264527	0.173421	Astro_2
GK5	-0.019842	0.0428865	0.643607	0.847915	Astro_2
DHX9	0.000236739	0.0367097	0.994855	0.99775	Astro_2
TIMM50	0.01889	0.0446832	0.672475	0.863659	Astro_2
P4HA2	0.154564	0.0944201	0.101635	0.363367	Astro_2
HS6ST1	0.0349083	0.0538518	0.516837	0.782959	Astro_2
TPPP	-0.185846	0.0612231	0.00240095	0.0449496	Astro_2
ZBTB46	0.120074	0.0462177	0.00937631	0.0983754	Astro_2
RAB27A	0.115713	0.0704637	0.100556	0.361042	Astro_2
AACS	-0.166972	0.0639722	0.0090525	0.0967683	Astro_2
ZNF346	-0.127833	0.0368012	0.000513507	0.0182279	Astro_2
SPTY2D1	0.0232363	0.0389399	0.550692	0.800169	Astro_2
TRAF3IP1	0.0147982	0.0681959	0.828212	0.932229	Astro_2
KIF5A	-0.0761729	0.103558	0.462	0.745787	Astro_2
TXNL4A	-0.0505572	0.0530489	0.340575	0.654385	Astro_2
LINC00882	0.049392	0.0634417	0.43625	0.728866	Astro_2
PCBP3	0.0117252	0.05638	0.835254	0.934966	Astro_2
ZNF704	-0.0203509	0.0458456	0.657115	0.855159	Astro_2
CBR1	0.0177318	0.0518912	0.732569	0.891491	Astro_2
ANKMY1	-0.124221	0.0519202	0.0167322	0.135702	Astro_2
LHFPL4	-0.0121611	0.0922568	0.895129	0.961108	Astro_2
WWC2	-0.0736846	0.0657643	0.262529	0.586131	Astro_2
ATP6V1D	-0.0983767	0.0677705	0.146609	0.442434	Astro_2
EXOC2	-0.0509397	0.0291443	0.0804915	0.31912	Astro_2
CLASRP	-0.0437449	0.0359314	0.223431	0.542324	Astro_2
IRAK2	0.034846	0.0728337	0.632342	0.840782	Astro_2
KNTC1	0.132031	0.0467843	0.00477084	0.0658862	Astro_2
TMSB10	-0.00244507	0.100758	0.98064	0.991611	Astro_2
TTC21B	0.0036514	0.0279108	0.895915	0.961369	Astro_2
KDELR1	0.037433	0.0560284	0.504065	0.773633	Astro_2
LIN7A	0.251051	0.140012	0.0729617	0.304177	Astro_2
ZNF208	0.0905335	0.172258	0.599188	0.824969	Astro_2
SLC38A2	-0.181849	0.0721385	0.0117078	0.110438	Astro_2
CHST1	-0.0662697	0.0452014	0.142621	0.436137	Astro_2
LRRC1	0.0816649	0.0741272	0.270598	0.594756	Astro_2
MGA	0.0175304	0.0321124	0.585129	0.819089	Astro_2
MYLK	0.0694748	0.0637794	0.276022	0.599821	Astro_2
EDRF1	0.0254314	0.0531356	0.632214	0.840782	Astro_2
GPR89B	0.0128395	0.0729209	0.860236	0.947067	Astro_2
AKT3	0.0477115	0.0579684	0.410474	0.710899	Astro_2
P4HTM	-0.118165	0.0627974	0.0598792	0.272738	Astro_2
ESYT2	-0.0281896	0.0696996	0.685886	0.871104	Astro_2
MMP24OS	0.0373764	0.0691798	0.589005	0.820572	Astro_2
AP1AR	-0.00955176	0.0496835	0.847545	0.940813	Astro_2
RYR2	-0.0657395	0.0754036	0.383298	0.690502	Astro_2
BACE1	-0.0183127	0.0295834	0.535903	0.793306	Astro_2
SH3GLB2	-0.210699	0.0628699	0.00080421	0.022797	Astro_2
ARVCF	-0.0739749	0.0508436	0.145683	0.44091	Astro_2
OGDHL	-0.0190792	0.0553658	0.730393	0.89054	Astro_2
SPHK2	-0.0671795	0.0416105	0.106423	0.373496	Astro_2
SERP2	-0.025834	0.0375699	0.491689	0.764476	Astro_2
NFATC4	-0.334459	0.0705292	2.11475e-06	0.000680739	Astro_2
SDC3	-0.181222	0.0561511	0.00124921	0.0299798	Astro_2
CHST6	0.152978	0.141712	0.280364	0.602999	Astro_2
PNPLA8	0.149629	0.0739723	0.0430969	0.229247	Astro_2
PFKL	-0.0537798	0.045611	0.23836	0.55793	Astro_2
NPTX1	-0.107823	0.0802518	0.179092	0.486108	Astro_2
ANTXR1	-0.0015629	0.04153	0.96998	0.988359	Astro_2
USP39	0.0266963	0.0351866	0.448028	0.735483	Astro_2
NEMF	0.0589869	0.034665	0.0888253	0.336235	Astro_2
OGFR	-0.00737626	0.050039	0.882808	0.956384	Astro_2
CAD	-0.10113	0.0466565	0.0301937	0.187048	Astro_2
MTHFD1	0.00314656	0.0343409	0.926994	0.972688	Astro_2
SETD4	-0.0770115	0.0331726	0.0202577	0.150324	Astro_2
KIN	0.0681136	0.0324258	0.035676	0.206943	Astro_2
ZNF117	0.0650464	0.0511963	0.203896	0.518415	Astro_2
LRRTM2	0.0274674	0.0569079	0.629334	0.839602	Astro_2
CEBPZOS	0.0223837	0.0465092	0.630321	0.839946	Astro_2
CAMTA1	-0.0414871	0.0338876	0.220856	0.538687	Astro_2
SCO1	-0.0436222	0.0394256	0.268534	0.592699	Astro_2
ATL1	0.0697057	0.0340103	0.0404087	0.221355	Astro_2
CREBRF	0.0417225	0.0485583	0.390216	0.695198	Astro_2
AMMECR1	0.0996127	0.0669116	0.136561	0.42529	Astro_2
C5orf24	0.0233605	0.044454	0.599236	0.824969	Astro_2
MYDGF	0.0561073	0.0476864	0.23936	0.558844	Astro_2
SNRNP40	0.0209886	0.0358905	0.558687	0.805417	Astro_2
PPP1R3E	-0.0461338	0.0494626	0.350976	0.663559	Astro_2
IST1	-0.00588611	0.0347272	0.865407	0.949266	Astro_2
RPL24	0.0114427	0.0659475	0.862249	0.947769	Astro_2
DNMT1	-0.14612	0.0424688	0.000580324	0.0196295	Astro_2
SYNPO2	0.090327	0.107454	0.400568	0.703802	Astro_2
CCDC102B	0.0301754	0.0461091	0.512832	0.78043	Astro_2
ARMH1	-0.00873172	0.0507892	0.8635	0.948506	Astro_2
C2CD5	0.0374855	0.0442509	0.396933	0.701664	Astro_2
LINC02175	-0.112772	0.0680767	0.0976133	0.354773	Astro_2
BTBD2	0.00427505	0.043378	0.921493	0.97098	Astro_2
KLHL7	-0.0405001	0.0542174	0.455067	0.740501	Astro_2
RANBP9	0.12057	0.0463066	0.0092213	0.0979196	Astro_2
TERF2	0.0711064	0.0438645	0.105008	0.370297	Astro_2
ENOSF1	0.0426372	0.0869989	0.624071	0.83708	Astro_2
SMIM13	-0.118529	0.0413648	0.00416417	0.0609805	Astro_2
SEMA6A-AS1	0.0915708	0.0626108	0.143593	0.438495	Astro_2
PRR14	-0.0215782	0.0627625	0.730991	0.890768	Astro_2
PHF12	-0.0786908	0.0479574	0.100829	0.361575	Astro_2
DDB1	0.00970188	0.0291504	0.739269	0.894047	Astro_2
PINK1	-0.103663	0.0418555	0.0132604	0.119378	Astro_2
LSM1	-0.0241775	0.0495864	0.625844	0.837624	Astro_2
TMEM145	-0.142934	0.0535801	0.00763808	0.0880634	Astro_2
NPHP4	-0.0168253	0.0385213	0.662271	0.858318	Astro_2
CHM	5.28652e-07	0.0401594	0.999989	0.999989	Astro_2
USP4	-0.0204215	0.0362808	0.573521	0.813823	Astro_2
SH3BGRL	-0.0964928	0.0401036	0.0161243	0.133686	Astro_2
OSBPL11	0.109507	0.165264	0.507575	0.776179	Astro_2
RAB6B	-0.0209532	0.0429676	0.625798	0.837624	Astro_2
RASA2	0.00773785	0.041102	0.850673	0.942328	Astro_2
EEF1AKMT1	0.0170235	0.0383671	0.657259	0.855173	Astro_2
SEC11A	0.00463494	0.0523395	0.929435	0.973506	Astro_2
RPL36AL	0.0495945	0.100562	0.621889	0.835988	Astro_2
LINC00609	0.0603044	0.105512	0.567634	0.810161	Astro_2
CCNT2	0.0860243	0.061369	0.160988	0.463141	Astro_2
NUP155	-0.00151552	0.03548	0.965929	0.987537	Astro_2
GSAP	-0.0485425	0.0628462	0.439877	0.730941	Astro_2
CSTB	0.0888084	0.230842	0.700448	0.87751	Astro_2
SMYD4	-0.0249183	0.0350163	0.4767	0.753847	Astro_2
MCTS1	-0.0298153	0.0344063	0.386181	0.692068	Astro_2
RALA	0.118696	0.0437343	0.00664717	0.082681	Astro_2
CD82	-0.0791971	0.0722575	0.273061	0.59672	Astro_2
SEC24D	0.0345644	0.0713387	0.628023	0.838785	Astro_2
BCAN	-0.180566	0.0597825	0.00252453	0.0456593	Astro_2
NDUFB9	-0.112677	0.0725904	0.120608	0.401218	Astro_2
SNTG1	-0.114396	0.0807292	0.156473	0.457309	Astro_2
MAPK14	-0.00706226	0.048746	0.884807	0.957382	Astro_2
NUDT5	0.0335069	0.030837	0.277222	0.600477	Astro_2
RPL35A	0.116326	0.0842622	0.167425	0.472295	Astro_2
GOLGA7	-0.0458361	0.0394293	0.245037	0.565186	Astro_2
DPY30	0.01945	0.0350766	0.579235	0.816064	Astro_2
XPO4	0.0047765	0.0455686	0.916519	0.969811	Astro_2
SYMPK	-0.160579	0.0386335	3.23211e-05	0.00336231	Astro_2
LYRM4	-0.0660528	0.0364091	0.0696494	0.296979	Astro_2
ANAPC7	-0.0964337	0.037672	0.0104725	0.104023	Astro_2
CHURC1-FNTB	-0.046373	0.0835727	0.578975	0.816064	Astro_2
RNF111	0.0952952	0.0365545	0.00913564	0.0973321	Astro_2
TNRC6C	0.0155233	0.0483384	0.748106	0.897841	Astro_2
NUDT3	0.034774	0.0894602	0.697491	0.875744	Astro_2
CNTNAP3B	0.358299	0.162588	0.0275439	0.1771	Astro_2
NSMCE1	0.0252546	0.0421497	0.549064	0.799916	Astro_2
CMTM6	-0.0486947	0.0521176	0.350137	0.663212	Astro_2
LRP1B	0.0516366	0.072916	0.478843	0.754853	Astro_2
RLF	0.0925417	0.0863408	0.283801	0.605555	Astro_2
THBS3	0.0272752	0.0639649	0.669809	0.862702	Astro_2
PKIA-AS1	0.229028	0.148416	0.122794	0.403654	Astro_2
RHOA	-0.0168985	0.0309547	0.585126	0.819089	Astro_2
ANKRD52	-0.109707	0.0408167	0.00719255	0.085743	Astro_2
ZNF487	0.0129533	0.0362605	0.72092	0.886044	Astro_2
WLS	0.163465	0.0649738	0.011874	0.111339	Astro_2
ZNF821	-0.018538	0.0388515	0.633256	0.841358	Astro_2
ASMTL	-0.00546857	0.0596159	0.926912	0.972688	Astro_2
ROBO3	0.183129	0.052367	0.000470462	0.0176732	Astro_2
FBXO17	-0.0914373	0.0565452	0.105864	0.372008	Astro_2
BOD1L1	-0.00894992	0.0334088	0.788783	0.915664	Astro_2
SCOC-AS1	-0.0183706	0.199387	0.926591	0.972688	Astro_2
DNMBP	0.030589	0.0392957	0.436315	0.728866	Astro_2
BRD1	-0.0562677	0.0325273	0.0836559	0.326856	Astro_2
CNOT1	0.0146613	0.027077	0.588184	0.820424	Astro_2
LRSAM1	-0.0230215	0.0716121	0.747851	0.89773	Astro_2
MAP2K3	0.1076	0.0793108	0.174879	0.479492	Astro_2
SURF6	-0.00333341	0.051345	0.948236	0.980644	Astro_2
ZNF84	0.0131322	0.0404596	0.745502	0.897255	Astro_2
VEZF1	0.0908946	0.0755321	0.228825	0.547742	Astro_2
DENND6A	0.0338211	0.0435732	0.437637	0.728866	Astro_2
SORT1	0.0164958	0.0643466	0.797674	0.919072	Astro_2
ZNF839	-0.0471204	0.0410347	0.250842	0.573508	Astro_2
SLC17A7	-0.0960672	0.0875412	0.272469	0.596321	Astro_2
MAP3K7	0.0716898	0.0500806	0.15229	0.451669	Astro_2
HGSNAT	0.0134406	0.0304912	0.659357	0.856791	Astro_2
C2orf49	0.0302995	0.0429983	0.481018	0.756659	Astro_2
THUMPD2	0.0447798	0.0300246	0.135847	0.424349	Astro_2
NRN1	0.00960049	0.188974	0.959482	0.98466	Astro_2
ATXN7L3B	0.0245806	0.0477528	0.60673	0.828595	Astro_2
PGM3	0.100389	0.0349114	0.00403363	0.0599445	Astro_2
ZCWPW1	-0.0647986	0.0611428	0.28924	0.609843	Astro_2
LRP4	-0.0514087	0.0404605	0.203874	0.518415	Astro_2
NRG3	0.00773356	0.0360204	0.830002	0.932589	Astro_2
NEB	-0.0371653	0.110282	0.736116	0.893017	Astro_2
DDX5	-0.00962874	0.0340644	0.777436	0.911416	Astro_2
ARPC5	0.0332263	0.0472775	0.482186	0.757316	Astro_2
EPM2AIP1	0.0589542	0.0558833	0.291447	0.611451	Astro_2
CCDC107	-0.170904	0.0597882	0.00425651	0.0619216	Astro_2
AAGAB	-0.067449	0.068133	0.322193	0.638905	Astro_2
VPS39	-0.0493116	0.0262855	0.0606552	0.275021	Astro_2
NCOA2	0.0619011	0.0590554	0.294552	0.614261	Astro_2
LINS1	0.0259643	0.0808374	0.748065	0.897841	Astro_2
RPTOR	-0.00810863	0.0421992	0.847624	0.940813	Astro_2
MNAT1	0.0637928	0.052425	0.223666	0.542415	Astro_2
MTM1	0.172647	0.0752724	0.0218119	0.157038	Astro_2
RCC2	-0.191345	0.0511616	0.000184013	0.010248	Astro_2
RXRB	-0.100601	0.0481011	0.0364881	0.209568	Astro_2
ANKRD36C	0.0299764	0.0321494	0.351125	0.663559	Astro_2
ELP6	-0.166182	0.0591561	0.0049664	0.0676105	Astro_2
IPO8	-0.055446	0.0476911	0.24499	0.565186	Astro_2
LAMTOR4	-0.128574	0.116564	0.270009	0.594448	Astro_2
YIPF6	0.0355561	0.0327172	0.277138	0.600477	Astro_2
NBPF14	-0.0618633	0.052307	0.23693	0.555877	Astro_2
WDR41	-0.00693198	0.044023	0.87488	0.953103	Astro_2
HDAC2-AS2	-0.0163811	0.0599841	0.784784	0.914668	Astro_2
ZNF404	0.0420623	0.0550242	0.44461	0.733447	Astro_2
PIGU	-0.0681414	0.035724	0.0564633	0.262737	Astro_2
PCTP	-0.0135617	0.0905537	0.880951	0.955834	Astro_2
MAGOH	0.0771265	0.0441953	0.0809622	0.320104	Astro_2
FBH1	-0.011313	0.0324484	0.727356	0.889087	Astro_2
PSMG4	0.126803	0.0722169	0.0791127	0.31605	Astro_2
RMST	-0.0917231	0.0962037	0.340375	0.654334	Astro_2
CRTAP	-0.102366	0.0448512	0.022469	0.159952	Astro_2
EIF2S1	0.0201621	0.0363059	0.578662	0.816064	Astro_2
C16orf87	0.0203007	0.0372231	0.585493	0.819089	Astro_2
AR	0.107006	0.0945788	0.257888	0.58093	Astro_2
MTCL1	0.0944815	0.08789	0.282376	0.604731	Astro_2
CEP104	-0.0760535	0.0352311	0.0308734	0.189661	Astro_2
ANXA6	-0.0478307	0.0517764	0.355594	0.667007	Astro_2
NAT8L	-0.175947	0.0605804	0.00368004	0.0567934	Astro_2
DHX36	0.0190302	0.0318491	0.550167	0.799916	Astro_2
STOX2	-0.228677	0.0541073	2.37506e-05	0.0028161	Astro_2
SIRT5	-0.0341609	0.0361809	0.345083	0.658518	Astro_2
SENP1	0.0233529	0.0327872	0.476305	0.753847	Astro_2
ANKUB1	0.0218236	0.0883192	0.804831	0.921943	Astro_2
TPGS2	0.0906242	0.0567267	0.110142	0.379778	Astro_2
INSR	0.0372568	0.0324421	0.2508	0.573508	Astro_2
SIKE1	0.00650345	0.0436058	0.881442	0.955848	Astro_2
RPRD1B	-0.0172604	0.0590955	0.770228	0.908293	Astro_2
SEMA4D	-0.0234196	0.0396521	0.55477	0.80235	Astro_2
SEC11C	-0.0507788	0.0665645	0.445552	0.73345	Astro_2
AP1S2	-0.0083415	0.0674693	0.901605	0.962514	Astro_2
ABTB2	-0.0720137	0.0814423	0.376572	0.684808	Astro_2
MIR762HG	-0.000139229	0.0525476	0.997886	0.998998	Astro_2
DPH6	-0.0794984	0.0425573	0.0617573	0.277107	Astro_2
TOLLIP	-0.101093	0.0915254	0.26936	0.594001	Astro_2
PIGN	0.0507921	0.0319912	0.112357	0.38299	Astro_2
ALDH2	-0.00806328	0.0753677	0.9148	0.968927	Astro_2
SART3	0.00123898	0.0293926	0.966377	0.987537	Astro_2
MAGT1	0.0283812	0.0493134	0.564936	0.808604	Astro_2
ENGASE	-0.122464	0.0544981	0.0246322	0.168185	Astro_2
ORC3	0.0500519	0.0651776	0.442528	0.733137	Astro_2
IAH1	0.132928	0.0362804	0.000248399	0.0124504	Astro_2
TOMM70	0.0413272	0.0306833	0.178013	0.484202	Astro_2
IPPK	-0.0615966	0.0361248	0.0881752	0.334932	Astro_2
FBXL16	0.0108883	0.087399	0.900855	0.962514	Astro_2
PRDM16-DT	-0.0886696	0.0771959	0.250708	0.573441	Astro_2
PLCB4	0.300054	0.0914303	0.00103154	0.0269483	Astro_2
ZNF721	-0.0962213	0.053703	0.0731764	0.304578	Astro_2
KCTD9	0.0803447	0.0399704	0.04442	0.232473	Astro_2
PARP4	0.0937461	0.0391928	0.0167605	0.135796	Astro_2
TBC1D16	-0.0286749	0.0367079	0.434707	0.728055	Astro_2
CNOT10	-0.00868965	0.0272544	0.749851	0.89869	Astro_2
GTF2IRD2	-0.0187341	0.111068	0.866055	0.949355	Astro_2
STIP1	0.0312056	0.0690476	0.65131	0.852159	Astro_2
TSC2	-0.142192	0.0579496	0.014139	0.123837	Astro_2
SCN1B	-0.131955	0.077065	0.0868504	0.332765	Astro_2
PLIN2	0.0732955	0.0588578	0.213022	0.527823	Astro_2
PELP1	-0.0374532	0.0378181	0.322002	0.638905	Astro_2
ATP2B2	0.0793399	0.0640146	0.215196	0.52983	Astro_2
TMEM165	0.0800756	0.0451136	0.0759015	0.308896	Astro_2
WDFY3-AS2	0.093099	0.0446568	0.0370906	0.211916	Astro_2
TPRN	-0.113138	0.060589	0.0618599	0.277107	Astro_2
FTO	-0.00389106	0.0394103	0.921351	0.97098	Astro_2
RPL5	0.0102913	0.0537299	0.848105	0.940852	Astro_2
NUCKS1	-0.0125551	0.0249457	0.614756	0.832183	Astro_2
DENND2A	-0.211689	0.102293	0.0385056	0.216341	Astro_2
NDE1	-0.105145	0.0403853	0.0092263	0.0979196	Astro_2
EPHX1	0.117182	0.102917	0.254868	0.577208	Astro_2
HDAC3	0.0416731	0.0414165	0.31432	0.632071	Astro_2
PACSIN2	0.0190047	0.0346235	0.583077	0.817853	Astro_2
RABEP1	-0.0658733	0.0222418	0.00305959	0.050734	Astro_2
PLCD4	0.0494683	0.079362	0.533072	0.792101	Astro_2
CFAP221	0.0303648	0.0509235	0.550987	0.80028	Astro_2
COL18A1	0.00791198	0.061408	0.897482	0.961786	Astro_2
ZDBF2	0.0682356	0.0683717	0.318275	0.635042	Astro_2
MTERF4	0.0156784	0.0519004	0.762587	0.905561	Astro_2
TRMT1L	0.0509945	0.0488143	0.296179	0.615175	Astro_2
KIF27	0.0473997	0.0335815	0.158102	0.459696	Astro_2
TSG101	-0.0196507	0.0370354	0.5957	0.823156	Astro_2
DTWD2	-0.152733	0.0842586	0.0698834	0.297461	Astro_2
CD200	0.246001	0.0729162	0.000741512	0.0217464	Astro_2
GALK2	0.0281549	0.0275257	0.306374	0.62438	Astro_2
RASGRF2	-0.0582523	0.0957037	0.542741	0.795732	Astro_2
ATG3	-0.0149827	0.0678341	0.825192	0.93143	Astro_2
CCNG2	0.123824	0.076346	0.104829	0.369903	Astro_2
UFSP2	0.0614563	0.0356432	0.0846697	0.328905	Astro_2
CIT	0.0901969	0.0618846	0.144978	0.439779	Astro_2
ATG16L1	-0.0673608	0.0384982	0.0801679	0.31842	Astro_2
UBLCP1	0.0237101	0.0607891	0.696508	0.875196	Astro_2
TUBGCP4	-0.00895351	0.0375993	0.811781	0.924918	Astro_2
FAM171A1	-0.131728	0.0439768	0.00274083	0.0475578	Astro_2
EIF2AK2	-0.00356664	0.0484447	0.94131	0.978633	Astro_2
PSMC2	0.0312474	0.0498648	0.530893	0.791103	Astro_2
RECK	-0.0051523	0.0274168	0.850936	0.942328	Astro_2
AIDA	0.0589896	0.0413129	0.153328	0.453067	Astro_2
ITGA9-AS1	0.0328682	0.0633731	0.604008	0.827323	Astro_2
VEGFD	0.0413057	0.0893514	0.643878	0.847934	Astro_2
DNM3	-0.0459282	0.0573228	0.423005	0.719715	Astro_2
MMS19	0.00317568	0.0278239	0.909131	0.96597	Astro_2
APCDD1L-DT	-0.254919	0.0751438	0.000692794	0.0209875	Astro_2
CHUK	-0.00250063	0.0382202	0.947834	0.980558	Astro_2
PFDN2	-0.0632567	0.0658132	0.336474	0.652074	Astro_2
FBXL7	-0.0162508	0.0546544	0.766208	0.906686	Astro_2
PNRC2	0.0313393	0.0507001	0.536489	0.793306	Astro_2
TXNRD3	-0.0165202	0.0460957	0.720052	0.885273	Astro_2
SUPV3L1	0.0201295	0.0335135	0.548082	0.799748	Astro_2
QTRT2	0.0985514	0.0614196	0.108591	0.377198	Astro_2
CUL3	0.025059	0.0518416	0.628828	0.839274	Astro_2
HAGH	-0.00507964	0.0743533	0.945533	0.97974	Astro_2
CMPK1	-0.0704788	0.0477325	0.1398	0.431089	Astro_2
GPATCH11	0.103047	0.0475594	0.0302583	0.187238	Astro_2
PHYH	-0.130467	0.0460573	0.0046157	0.0646726	Astro_2
YY1AP1	0.104259	0.0590688	0.0775568	0.312089	Astro_2
PRKD3	0.00257589	0.0353379	0.941891	0.978633	Astro_2
PLA2G5	-0.331905	0.100068	0.000910624	0.0246955	Astro_2
GABRB1	0.0122193	0.0680405	0.857476	0.945757	Astro_2
INTS7	0.0405979	0.10531	0.699862	0.876975	Astro_2
ZNF347	-0.00430065	0.0588578	0.941752	0.978633	Astro_2
TSTD2	0.0842554	0.036884	0.0223517	0.159403	Astro_2
ASPSCR1	-0.167481	0.0386315	1.45522e-05	0.00222872	Astro_2
SCAF8	0.00127191	0.0492181	0.979383	0.991339	Astro_2
PDSS1	0.0114865	0.0340495	0.735855	0.893017	Astro_2
CLK3	-0.0337066	0.0354857	0.342182	0.655804	Astro_2
CC2D2B	-0.16659	0.112037	0.137035	0.425772	Astro_2
SLC39A7	-0.0731417	0.13189	0.579191	0.816064	Astro_2
CLCN5	-0.125399	0.0381815	0.00102237	0.0268421	Astro_2
UNG	0.0497088	0.0638767	0.436451	0.728866	Astro_2
VPS36	-0.0875061	0.0331409	0.00828023	0.0918852	Astro_2
CACNB4	-0.1161	0.0945424	0.21944	0.53694	Astro_2
RAB14	-0.0125657	0.0463358	0.786246	0.914668	Astro_2
NLN	-0.00671866	0.04295	0.875694	0.953375	Astro_2
DOK5	-0.0440513	0.0566287	0.43663	0.728866	Astro_2
OST4	0.0455446	0.174695	0.794317	0.917969	Astro_2
SMTN	-0.0837105	0.199603	0.674935	0.865018	Astro_2
SKI	0.00503967	0.0511246	0.921475	0.97098	Astro_2
PDGFC	0.0197679	0.0729134	0.786302	0.914668	Astro_2
S100PBP	-0.0608013	0.0304413	0.0457895	0.236275	Astro_2
NUMBL	0.185402	0.0830942	0.0256659	0.171639	Astro_2
DNAJC18	-0.0297132	0.0375676	0.428987	0.72475	Astro_2
GSG1L	-0.0145417	0.0906687	0.872579	0.952101	Astro_2
SLC39A14	0.382487	0.130222	0.00331195	0.0532374	Astro_2
SLC25A11	-0.108051	0.0481718	0.0248942	0.169032	Astro_2
MAP3K9	-0.0341856	0.056469	0.544922	0.797459	Astro_2
ZNF254	0.00777349	0.0422226	0.853929	0.943603	Astro_2
ACVR1	0.176532	0.0866784	0.0416868	0.225113	Astro_2
CRTC1	-0.113907	0.0464885	0.0142769	0.124046	Astro_2
TOM1L1	0.130321	0.0645457	0.0434826	0.23041	Astro_2
SCP2	-0.0355138	0.0351647	0.31253	0.630685	Astro_2
SCN3B	-0.0763155	0.0851103	0.369897	0.679443	Astro_2
TMEM220	-0.0678588	0.058609	0.246936	0.568113	Astro_2
SH3PXD2A	0.149239	0.115791	0.197444	0.511323	Astro_2
MYO1C	-0.0520088	0.0597314	0.383912	0.690852	Astro_2
BCL7B	-0.153891	0.0501324	0.00214278	0.042269	Astro_2
SNX24	0.0406703	0.048344	0.400197	0.703487	Astro_2
FASTKD1	-0.0833957	0.0483968	0.0848585	0.328905	Astro_2
TXNDC16	-0.0373668	0.0457946	0.41452	0.714452	Astro_2
AMPD2	-0.189878	0.0570408	0.000872176	0.0239838	Astro_2
ZNRF2	0.0720351	0.0600312	0.230155	0.549808	Astro_2
TAPT1	0.0528538	0.040836	0.195564	0.509182	Astro_2
ATP6AP2	0.0109767	0.0455507	0.809572	0.924136	Astro_2
MARK3	0.0334157	0.0535508	0.532628	0.791781	Astro_2
P4HA3	0.109182	0.10401	0.293845	0.613564	Astro_2
LINC00903	-0.261782	0.212881	0.218805	0.536169	Astro_2
DNM1L	-0.0586771	0.0658883	0.373168	0.681844	Astro_2
LHX2	-0.0221544	0.0668559	0.740361	0.894779	Astro_2
TSPAN13	-0.00786261	0.134647	0.953435	0.982011	Astro_2
OGT	0.003299	0.0287039	0.908499	0.965685	Astro_2
ZC3H6	-0.0321224	0.071722	0.654244	0.854243	Astro_2
HDAC5	-0.0993069	0.042133	0.0184238	0.142468	Astro_2
ANKRD40	-0.107863	0.0419184	0.0100775	0.102667	Astro_2
TXNDC11	0.0244804	0.0464377	0.598078	0.824678	Astro_2
EPDR1	-0.00814691	0.0641658	0.898967	0.961858	Astro_2
RCAN2	-0.0311699	0.0782854	0.690514	0.873348	Astro_2
MYL6B	-0.0420518	0.0759823	0.579961	0.816064	Astro_2
STX18	-0.0258968	0.0438574	0.55487	0.80235	Astro_2
FMR1	-0.062257	0.0491796	0.205545	0.520327	Astro_2
JAK2	0.0645395	0.049041	0.188163	0.499369	Astro_2
MRPL24	0.00786264	0.0821826	0.92378	0.971211	Astro_2
ZSCAN25	-0.11615	0.0425312	0.0063154	0.080418	Astro_2
RASD1	0.369788	0.139281	0.00793138	0.089559	Astro_2
BANP	0.171309	0.0564003	0.00238644	0.0447901	Astro_2
ZMYM1	0.0867789	0.0425466	0.0413883	0.22448	Astro_2
TUSC7	0.0532868	0.143908	0.71117	0.882505	Astro_2
POLR2C	0.0254719	0.0390496	0.51421	0.781772	Astro_2
RABEP2	-0.200427	0.0544338	0.000231379	0.0118121	Astro_2
RAI14	-0.138895	0.0715067	0.0520875	0.250707	Astro_2
MOCS1	-0.0297516	0.0413172	0.471478	0.750965	Astro_2
ERO1B	0.108686	0.0399106	0.00646468	0.0816564	Astro_2
GRIN1	-0.0685917	0.0746495	0.358174	0.669766	Astro_2
NFIX	-0.0617571	0.0399946	0.122555	0.403407	Astro_2
SMIM19	0.0669598	0.0463649	0.148685	0.445695	Astro_2
CWC15	-0.0597424	0.0506464	0.23816	0.557696	Astro_2
TRIM69	0.153159	0.054765	0.00516338	0.0693502	Astro_2
PPP2R5C	0.0269285	0.0525633	0.608437	0.828838	Astro_2
SQSTM1	0.1001	0.0798309	0.20988	0.524758	Astro_2
ADPGK	0.0142596	0.0679084	0.833681	0.934343	Astro_2
MYO19	-0.0710574	0.0480117	0.138873	0.429431	Astro_2
PRKACA	-0.0730304	0.0373358	0.0504602	0.247288	Astro_2
PER3	-0.0876119	0.0449547	0.0513082	0.248597	Astro_2
FGF1	-0.0302223	0.060005	0.614498	0.83218	Astro_2
IQCG	0.0267131	0.034386	0.437241	0.728866	Astro_2
ELAVL4	-0.131317	0.115016	0.253568	0.575564	Astro_2
RAB9B	-0.146947	0.0882418	0.0958588	0.351058	Astro_2
OSTF1	0.148279	0.0689589	0.031535	0.191728	Astro_2
KLHL28	0.14741	0.0816633	0.0710603	0.299782	Astro_2
MEX3C	0.0821085	0.0552071	0.136941	0.425772	Astro_2
OSBPL5	0.0363635	0.0450329	0.419386	0.716774	Astro_2
ARHGAP17	0.0127834	0.0581897	0.826117	0.93143	Astro_2
NDUFA3	-0.104293	0.0946539	0.270535	0.594735	Astro_2
RLIM	0.0637307	0.0538346	0.236482	0.555877	Astro_2
MYH15	-0.00457	0.0921043	0.960427	0.984984	Astro_2
PARP1	-0.156884	0.0408414	0.000122383	0.00793836	Astro_2
FAHD2A	-0.037732	0.0625221	0.546177	0.798645	Astro_2
RPS6	0.0206814	0.0657973	0.753278	0.900813	Astro_2
TAF4	-0.142593	0.0396936	0.000327728	0.0145026	Astro_2
THNSL2	0.1415	0.103196	0.170319	0.474508	Astro_2
MPST	-0.0267417	0.0728315	0.713491	0.883213	Astro_2
FAM133B	0.00365082	0.0272507	0.893425	0.960885	Astro_2
SLC25A53	0.00734272	0.0341265	0.829641	0.932417	Astro_2
SMIM12	0.102934	0.0705735	0.144694	0.439571	Astro_2
NTRK2	0.0209207	0.0761567	0.783543	0.914105	Astro_2
MITF	-0.0690981	0.0436837	0.113699	0.385535	Astro_2
CRELD2	0.0943017	0.0872586	0.279824	0.602679	Astro_2
SLC22A15	0.0424955	0.04689	0.364787	0.674564	Astro_2
HEPACAM	-0.0142768	0.0533508	0.789005	0.91573	Astro_2
EMC4	-0.0584497	0.0914974	0.522945	0.787856	Astro_2
C11orf65	0.0350974	0.0612187	0.566433	0.809278	Astro_2
ZNF260	-0.077859	0.0440173	0.0769222	0.311294	Astro_2
CDON	-0.216628	0.0940002	0.0211919	0.15445	Astro_2
CKMT2	-0.0599811	0.0579114	0.300324	0.619167	Astro_2
TNRC6B	-0.0367425	0.0307778	0.232557	0.551841	Astro_2
NIPAL3	0.0648202	0.081696	0.427527	0.723754	Astro_2
TRAPPC6B	-0.00210213	0.0276958	0.939498	0.978082	Astro_2
KXD1	-0.0815251	0.0479177	0.0888764	0.336235	Astro_2
SLC35F5	0.086265	0.0463625	0.0627916	0.27897	Astro_2
ENTPD3	0.0486628	0.0823595	0.554616	0.80235	Astro_2
ARL8B	0.0142019	0.0506618	0.779227	0.911897	Astro_2
UBE3C	-0.0270021	0.0344406	0.433029	0.727595	Astro_2
SLC2A12	0.00392812	0.0901743	0.965254	0.987537	Astro_2
SLIT2	-0.0590017	0.128518	0.646169	0.849402	Astro_2
DALRD3	-0.0414059	0.092096	0.653002	0.853418	Astro_2
DCAKD	-0.0653877	0.0461622	0.156636	0.457544	Astro_2
BRSK2	-0.072441	0.0423922	0.087483	0.333682	Astro_2
MECR	0.00989414	0.0412375	0.810384	0.924488	Astro_2
PLK2	-0.100726	0.0958839	0.29349	0.613323	Astro_2
SF3A1	-0.0947938	0.0721464	0.188877	0.500419	Astro_2
ASCC1	0.0445398	0.039601	0.26071	0.584014	Astro_2
PLCD3	-0.0247806	0.0536467	0.644136	0.847934	Astro_2
NCOA4	-0.0297687	0.0687063	0.664815	0.859685	Astro_2
GAB2	0.29658	0.14844	0.0457187	0.236021	Astro_2
PPWD1	0.0781991	0.0461575	0.0902312	0.339005	Astro_2
ARHGAP26	0.194686	0.0758649	0.0102816	0.103305	Astro_2
NOC2L	0.0194561	0.0456481	0.669948	0.862725	Astro_2
BTBD1	0.0185308	0.0361896	0.608617	0.828838	Astro_2
RBL1	-0.0156073	0.0353884	0.659192	0.856678	Astro_2
ZNF639	-0.0234123	0.0405433	0.563626	0.80847	Astro_2
ATP11B	0.00614677	0.0506539	0.903415	0.963559	Astro_2
ITCH	-0.024393	0.0460595	0.596391	0.823664	Astro_2
MTERF3	0.0649223	0.0845907	0.442791	0.733447	Astro_2
BRD7	-0.00731558	0.0268786	0.78549	0.914668	Astro_2
BCL9	0.00993031	0.0578113	0.863617	0.948506	Astro_2
ADGRL1	-0.248496	0.061584	5.45847e-05	0.00459382	Astro_2
UBAP1L	-0.0373792	0.0453907	0.410225	0.710899	Astro_2
TGIF1	0.0870686	0.0512717	0.0894737	0.337497	Astro_2
SHC4	0.0873431	0.0471502	0.0639618	0.282089	Astro_2
ZNF24	-0.00970583	0.0633249	0.878185	0.954252	Astro_2
ING4	-0.0698513	0.0656451	0.287295	0.60966	Astro_2
TOP1	0.0330507	0.0328856	0.314887	0.632075	Astro_2
TRIR	-0.0437159	0.0547393	0.424511	0.721592	Astro_2
LPIN1	-0.0724805	0.0424937	0.0880685	0.334757	Astro_2
TMOD2	-0.0941196	0.0360491	0.00903107	0.0966851	Astro_2
ATF4	-0.0344609	0.0561693	0.539534	0.794954	Astro_2
ERH	0.00551869	0.0427042	0.897175	0.961786	Astro_2
YBX1	-0.0148374	0.0419276	0.723427	0.886753	Astro_2
NFATC2	0.0429077	0.10129	0.671847	0.863659	Astro_2
LONRF2	-0.0569422	0.0304954	0.0618682	0.277107	Astro_2
TMEM25	-0.0344243	0.04647	0.458823	0.742724	Astro_2
SLC11A2	-0.0475292	0.0357669	0.183894	0.493188	Astro_2
DYNC2LI1	0.0336562	0.0278576	0.22699	0.546033	Astro_2
KLF3	-0.15253	0.0863047	0.0771707	0.311631	Astro_2
RUFY3	0.103755	0.0313696	0.000941303	0.0252549	Astro_2
ABHD5	0.0331795	0.0531717	0.532623	0.791781	Astro_2
BEX3	-0.0559223	0.102081	0.583814	0.818382	Astro_2
EDEM2	0.0280223	0.0450169	0.533624	0.792349	Astro_2
MADCAM1	0.0301748	0.0559523	0.589683	0.820572	Astro_2
BCL2L2-PABPN1	-0.015482	0.0420467	0.712717	0.882949	Astro_2
RCL1	-0.0257832	0.0617	0.676035	0.865854	Astro_2
GXYLT1	0.0217419	0.0673096	0.746685	0.897304	Astro_2
WNK3	0.00240524	0.0430787	0.955474	0.983245	Astro_2
PPP1R21	-0.0779749	0.0290292	0.00722943	0.0857768	Astro_2
SIVA1	-0.0312462	0.0795626	0.694522	0.874457	Astro_2
CFAP46	0.0135228	0.0546424	0.804538	0.921943	Astro_2
RAD54L2	-0.0459054	0.0450739	0.308466	0.626267	Astro_2
NAPB	0.0152828	0.0355301	0.667096	0.860964	Astro_2
PSMD7	-0.0239742	0.037894	0.526953	0.789929	Astro_2
SPEF2	0.0738795	0.0456325	0.105445	0.371127	Astro_2
SUPT16H	-0.0176978	0.0296291	0.5503	0.799916	Astro_2
CTTNBP2	-0.0476305	0.0558642	0.393874	0.698047	Astro_2
G2E3	0.0559125	0.0331358	0.0915311	0.341677	Astro_2
UBIAD1	-0.119152	0.0486209	0.0142607	0.124046	Astro_2
ARHGDIG	-0.103538	0.151228	0.493566	0.765603	Astro_2
TRIM62	-0.0329252	0.0484886	0.497119	0.768179	Astro_2
ZNF426	-0.041777	0.0410502	0.308818	0.626556	Astro_2
ACO1	0.0508416	0.0610485	0.404954	0.706556	Astro_2
PECR	-0.0493509	0.0439461	0.261443	0.584672	Astro_2
ADRB1	0.062474	0.0747351	0.403189	0.70597	Astro_2
TTLL11	-0.0208431	0.0432285	0.629692	0.839602	Astro_2
TMEM9B	-0.00126116	0.0413111	0.975646	0.990305	Astro_2
PDE10A	0.0699706	0.183935	0.703641	0.878814	Astro_2
ADCYAP1R1	-0.0408975	0.0424643	0.335496	0.652011	Astro_2
TAF12	-0.0315921	0.0407011	0.437632	0.728866	Astro_2
PPP1CC	-0.0364224	0.0378665	0.336119	0.652074	Astro_2
IDH2	-0.0944643	0.076905	0.219325	0.53694	Astro_2
ENTR1	-0.0957922	0.0498035	0.0544297	0.257525	Astro_2
FRMPD1	-0.24816	0.0864629	0.00410298	0.0604054	Astro_2
RNF167	0.00408529	0.044467	0.926799	0.972688	Astro_2
TNPO3	0.0543338	0.0407982	0.182936	0.49141	Astro_2
C8orf34	-0.0473037	0.0600727	0.431024	0.726314	Astro_2
PTGR1	0.138449	0.0477121	0.00371083	0.0571498	Astro_2
CSNK2A2	-0.0258685	0.0378366	0.49417	0.765877	Astro_2
NUP188	-0.00769471	0.06074	0.899191	0.961912	Astro_2
HSPA4	-0.0106627	0.0455588	0.814952	0.926352	Astro_2
GRSF1	0.0129851	0.0399371	0.745077	0.896854	Astro_2
TRIM13	0.0726472	0.0409087	0.0757596	0.308682	Astro_2
ASAH1	-0.0177992	0.0348408	0.60944	0.828967	Astro_2
SLC41A1	0.0587162	0.0405737	0.147855	0.444008	Astro_2
ENKUR	0.0761062	0.0943896	0.420071	0.717154	Astro_2
HUS1	-0.00687679	0.0378782	0.855936	0.944687	Astro_2
CACNA2D1	-0.001408	0.0369218	0.96958	0.988312	Astro_2
ANGEL1	-0.154658	0.0476679	0.0011766	0.0289606	Astro_2
NSUN2	0.0181939	0.052252	0.727694	0.889087	Astro_2
NDFIP1	-0.00155324	0.0292976	0.957719	0.98415	Astro_2
PABPC4	-0.0789585	0.0462972	0.0881071	0.334789	Astro_2
PARG	0.128165	0.0376382	0.000661188	0.0208262	Astro_2
KIZ-AS1	0.134801	0.0980823	0.169328	0.474041	Astro_2
CFAP97	-0.0332582	0.0371447	0.370589	0.679498	Astro_2
XPOT	0.0661321	0.0488285	0.175617	0.480717	Astro_2
ZBTB37	0.0732235	0.0768013	0.34038	0.654334	Astro_2
SLC7A6	-0.071122	0.1096	0.516388	0.782428	Astro_2
TMEM147	-0.0379797	0.066525	0.568062	0.810379	Astro_2
BSG	-0.0155973	0.0860327	0.856136	0.944722	Astro_2
SLC44A5	-0.0722131	0.0642618	0.261127	0.584428	Astro_2
TTYH3	-0.106774	0.0546812	0.0508602	0.247616	Astro_2
CCSAP	0.0969439	0.0622372	0.119316	0.398454	Astro_2
TADA2A	-0.0574989	0.0502838	0.252837	0.575292	Astro_2
TESK1	-0.0586417	0.0593514	0.323131	0.639818	Astro_2
ZBTB26	0.0432648	0.068013	0.524695	0.789078	Astro_2
VPS13B	0.0445937	0.0401361	0.266542	0.590904	Astro_2
TFG	0.060572	0.0353254	0.086403	0.331775	Astro_2
ZNF432	-0.077788	0.0389133	0.0456078	0.235667	Astro_2
MSRB3	-0.0115872	0.0377115	0.758646	0.903704	Astro_2
TRUB1	-8.10628e-05	0.0454113	0.998576	0.999215	Astro_2
FAM135A	0.0466375	0.0444024	0.293563	0.613323	Astro_2
VAC14	-0.109554	0.0466094	0.0187495	0.143777	Astro_2
USP2	-0.209001	0.0615557	0.000685511	0.0208439	Astro_2
PKP4	-0.0574798	0.0741284	0.438098	0.729223	Astro_2
LATS2	-0.0206474	0.0388682	0.595269	0.823156	Astro_2
SMG1	-0.0344722	0.0246995	0.162815	0.464758	Astro_2
KIF21B	-0.265728	0.0766641	0.000528012	0.0184838	Astro_2
COMMD1	-0.00966215	0.0446364	0.828627	0.932234	Astro_2
ZNF736	0.096224	0.0602201	0.110072	0.379666	Astro_2
HEATR6	0.0809394	0.0669168	0.226451	0.545688	Astro_2
RPE	0.0361233	0.058822	0.539142	0.794541	Astro_2
NIT2	-0.00495184	0.0418634	0.905841	0.964318	Astro_2
SLC27A1	-0.185931	0.046252	5.82096e-05	0.00465129	Astro_2
PITRM1	-0.0766549	0.0373411	0.0400892	0.220371	Astro_2
ZNF439	-0.0394231	0.0369545	0.286061	0.608604	Astro_2
ERLIN2	0.0521052	0.0391463	0.183177	0.491835	Astro_2
SORCS1	0.0220185	0.100491	0.826564	0.93143	Astro_2
DNAL1	0.0813753	0.0339557	0.0165519	0.135298	Astro_2
NDUFAB1	-0.064608	0.0398818	0.105235	0.370743	Astro_2
APEX1	-0.0355427	0.0709043	0.616176	0.832668	Astro_2
GRAMD1B	-0.185917	0.0447043	3.19917e-05	0.00336231	Astro_2
KIAA0825	0.10064	0.0393735	0.0105874	0.104425	Astro_2
EPHA7	-0.046916	0.0899697	0.602043	0.826432	Astro_2
DHRS7	0.0374383	0.06558	0.568081	0.810379	Astro_2
SLC7A10	-0.277764	0.0627298	9.51384e-06	0.00170483	Astro_2
UBL5	0.00796973	0.19764	0.967834	0.987537	Astro_2
CHST9	0.239657	0.104349	0.0216366	0.156656	Astro_2
MCCC1	-0.00176281	0.0499289	0.971835	0.989037	Astro_2
UBE4A	-0.00234989	0.028604	0.934525	0.976038	Astro_2
DPY19L1	0.0694197	0.0738499	0.347212	0.660463	Astro_2
FAM174A	0.0118875	0.0440436	0.787235	0.914736	Astro_2
TMEM130	-0.137924	0.0825263	0.0946683	0.348317	Astro_2
TMEM53	0.0182507	0.0605357	0.763043	0.905849	Astro_2
UAP1	0.024923	0.100581	0.804297	0.921943	Astro_2
MAP3K14	0.137195	0.0975034	0.159405	0.460689	Astro_2
MRPS25	-0.0627355	0.0336122	0.061978	0.277107	Astro_2
CERK	-0.05201	0.0505423	0.303461	0.622097	Astro_2
CCDC40	-0.110044	0.0448747	0.0141967	0.123889	Astro_2
MGAT5	-0.0573573	0.04786	0.230746	0.550491	Astro_2
UVSSA	-0.103635	0.0594474	0.0812805	0.321017	Astro_2
EMX2	0.034336	0.048167	0.475937	0.75376	Astro_2
NYAP1	-0.0980886	0.0524419	0.0614248	0.276878	Astro_2
EPB41L1	0.0193726	0.0419201	0.643987	0.847934	Astro_2
GAD2	-0.159736	0.134522	0.235054	0.554343	Astro_2
KRCC1	0.100476	0.0574892	0.0805108	0.31912	Astro_2
BRSK1	-0.130359	0.0450061	0.00377376	0.0576916	Astro_2
RBM45	-0.00866013	0.0445951	0.846024	0.940134	Astro_2
EML3	0.0773168	0.0676915	0.253374	0.575292	Astro_2
FAM228B	0.0273557	0.0342675	0.424697	0.721592	Astro_2
ATG4B	-0.0117281	0.0417847	0.778957	0.91189	Astro_2
MRPL3	0.00699631	0.036077	0.846233	0.940193	Astro_2
DOT1L	-0.136802	0.0548681	0.0126568	0.116399	Astro_2
DIO2	0.0170165	0.0685012	0.803815	0.921884	Astro_2
AMD1	0.0678183	0.044458	0.127148	0.411782	Astro_2
TP53	0.0848034	0.0617505	0.169652	0.474284	Astro_2
BTN2A1	-0.0273597	0.039713	0.490864	0.764015	Astro_2
SLC6A7	-0.0505049	0.0878177	0.565217	0.808604	Astro_2
RBPMS	0.231714	0.103958	0.0258192	0.171657	Astro_2
LIG3	-0.00542353	0.0557686	0.922527	0.971211	Astro_2
EPHB2	-0.0393256	0.105723	0.709916	0.881956	Astro_2
MAVS	-0.0518287	0.0493887	0.293992	0.613654	Astro_2
PICALM	0.02145	0.0543238	0.692949	0.873874	Astro_2
SLC35B1	0.0937686	0.0625898	0.134096	0.421394	Astro_2
UNKL	0.0264167	0.0412612	0.522022	0.787244	Astro_2
TCF7L2	0.0288296	0.0333252	0.386984	0.692425	Astro_2
ZNF552	0.00554223	0.0721775	0.938794	0.977907	Astro_2
MRPS31	0.0728095	0.0454502	0.109164	0.377706	Astro_2
HGS	0.00522703	0.0421926	0.901406	0.962514	Astro_2
FASTK	-0.044524	0.0483569	0.357188	0.668703	Astro_2
DENND5A	0.00678514	0.0543848	0.900712	0.962514	Astro_2
SPATC1	0.0621267	0.0769392	0.419391	0.716774	Astro_2
AP1B1	-0.129742	0.0311954	3.1963e-05	0.00336231	Astro_2
SETD1B	-0.0304064	0.0425743	0.475106	0.753591	Astro_2
TF	-0.231003	0.0571713	5.33277e-05	0.00459382	Astro_2
ASXL2	-0.0526859	0.0304903	0.0839961	0.327404	Astro_2
GPS1	-0.19685	0.0540006	0.000267057	0.0130882	Astro_2
RNF180	-0.0360593	0.0571909	0.528363	0.790353	Astro_2
PLXNA3	0.138858	0.0590502	0.0186964	0.143693	Astro_2
PRMT9	-0.0769963	0.0460257	0.0943471	0.347594	Astro_2
MORF4L1	-0.0590726	0.0291861	0.0429707	0.229129	Astro_2
LNPEP	-0.0237073	0.0299151	0.428078	0.72399	Astro_2
ZFAND1	0.0256806	0.0373968	0.492269	0.764866	Astro_2
AP4S1	0.0355694	0.0350338	0.309968	0.627966	Astro_2
CA5B	-0.0938397	0.0538148	0.0812025	0.320824	Astro_2
CAST	0.155691	0.0421619	0.000221889	0.0114872	Astro_2
ZZEF1	-0.0396122	0.031497	0.208518	0.523552	Astro_2
ZSWIM5	-0.0545228	0.0300591	0.0697	0.296979	Astro_2
CECR2	0.0741134	0.0630317	0.23967	0.55906	Astro_2
SYNC	0.0994903	0.0528176	0.0596111	0.271962	Astro_2
PIK3CB	0.0836514	0.0490175	0.0879039	0.334543	Astro_2
RANBP17	0.218499	0.0879676	0.0129967	0.118247	Astro_2
GNPDA2	0.166914	0.0850709	0.0497559	0.246699	Astro_2
LPXN	0.0038167	0.0398109	0.923623	0.971211	Astro_2
NDUFA6-DT	-0.0576374	0.0419777	0.169737	0.474284	Astro_2
TEX10	-0.0450874	0.0880506	0.608608	0.828838	Astro_2
ZNF48	0.047092	0.0563878	0.403636	0.70597	Astro_2
CLIP1	0.0433868	0.039853	0.276299	0.600096	Astro_2
DLGAP2	-0.1699	0.0764284	0.0262158	0.17266	Astro_2
NPIPA1	-0.0436469	0.0756368	0.563899	0.808493	Astro_2
PRPF38A	-0.00348618	0.0358476	0.922528	0.971211	Astro_2
DUS1L	-0.155563	0.0951495	0.102063	0.36413	Astro_2
CRADD	-0.0506501	0.0317585	0.110745	0.380551	Astro_2
KLHL42	0.00184952	0.0344261	0.957155	0.983832	Astro_2
CFL1	-0.0950928	0.0382559	0.0129296	0.117928	Astro_2
WDR43	0.0446395	0.0359943	0.214908	0.529563	Astro_2
GMDS-DT	-0.0109884	0.0326025	0.736085	0.893017	Astro_2
GDAP1L1	-0.102532	0.0783234	0.190504	0.502557	Astro_2
ANKZF1	-0.0273091	0.043574	0.530837	0.791103	Astro_2
C2orf42	-0.0657957	0.0559619	0.239706	0.55906	Astro_2
COPS7B	-0.0741283	0.042237	0.0792498	0.316053	Astro_2
NCL	-0.125763	0.0431321	0.00354809	0.0557904	Astro_2
MSL1	-0.128268	0.0814395	0.115254	0.389314	Astro_2
CEP295	-0.020866	0.0333136	0.531085	0.791186	Astro_2
CNGB3	0.14637	0.104482	0.161241	0.463386	Astro_2
RABL2B	-0.0907775	0.0395854	0.021836	0.157068	Astro_2
ACAP2	0.0515577	0.0475032	0.277765	0.600807	Astro_2
PRKAG2	0.0167012	0.0416737	0.688596	0.872675	Astro_2
KCTD15	-0.103527	0.0464719	0.0258982	0.171657	Astro_2
UPRT	0.0325066	0.0674182	0.62969	0.839602	Astro_2
APOL6	0.388886	0.105081	0.000214904	0.011364	Astro_2
INIP	0.0114087	0.0362574	0.753021	0.900813	Astro_2
ATAD2B	-0.00142547	0.0582784	0.980486	0.991546	Astro_2
UROS	-0.107866	0.0471645	0.0221952	0.158823	Astro_2
RNF114	0.0488733	0.0378238	0.196311	0.509467	Astro_2
ZNF561-AS1	0.0637517	0.0555973	0.251518	0.573866	Astro_2
GPRC5C	0.0485024	0.0697486	0.486812	0.7606	Astro_2
UBE2D2	-0.00341639	0.0345205	0.921165	0.97098	Astro_2
DNAJA1	0.148398	0.103254	0.150658	0.448569	Astro_2
REPS2	-0.0500747	0.0613632	0.414478	0.714452	Astro_2
UBTD1	-0.0922013	0.0390585	0.0182455	0.141387	Astro_2
PA2G4	-0.125995	0.055938	0.0242972	0.166358	Astro_2
ADGRG1	-0.172411	0.0500791	0.000575802	0.0195983	Astro_2
KLHL26	-0.110254	0.0648592	0.0891499	0.336947	Astro_2
FECH	0.0487288	0.0414679	0.239956	0.559526	Astro_2
POMT2	-0.136858	0.0404189	0.000709222	0.0212516	Astro_2
EMC8	-0.0238064	0.0393199	0.544877	0.797459	Astro_2
CTNNAL1	0.0622199	0.06096	0.307412	0.625699	Astro_2
POT1	0.0875121	0.0298398	0.00335995	0.0537738	Astro_2
PPRC1	-0.0684267	0.0701928	0.32964	0.646212	Astro_2
EIF2AK3	0.060376	0.0369311	0.102085	0.36413	Astro_2
LRRC39	0.0134229	0.0584236	0.818285	0.928194	Astro_2
RHBDD2	-0.034091	0.0630215	0.588547	0.820424	Astro_2
RGS6	-0.0318468	0.0941026	0.735042	0.892806	Astro_2
CPEB4	0.0516563	0.0554294	0.351374	0.663687	Astro_2
TIMM9	0.0593986	0.0484037	0.219767	0.537241	Astro_2
MRPS11	-0.0527837	0.0369327	0.152951	0.452741	Astro_2
AATF	0.00592328	0.0346277	0.86418	0.948662	Astro_2
DDIT3	-0.00359221	0.0707225	0.95949	0.98466	Astro_2
PDHB	-0.0408516	0.0499739	0.413667	0.714074	Astro_2
S100A16	-0.00690333	0.0619438	0.911263	0.966862	Astro_2
FCF1	0.0491434	0.0374128	0.189	0.500604	Astro_2
SLC35F3	-0.0747139	0.0920318	0.416891	0.715491	Astro_2
TNFRSF25	-0.0909303	0.112057	0.4171	0.715491	Astro_2
DAG1	0.0027202	0.0437018	0.950368	0.981391	Astro_2
PPDPF	0.297694	0.0882294	0.000740611	0.0217464	Astro_2
VPS13C	-0.0537372	0.0223212	0.0160642	0.133589	Astro_2
UNC13A	-0.182385	0.0612136	0.00288731	0.0490773	Astro_2
LARP4B	0.0268382	0.0543473	0.621429	0.835777	Astro_2
C1D	0.0219856	0.0351731	0.531926	0.791754	Astro_2
TTYH1	-0.0866956	0.0525856	0.0992178	0.358243	Astro_2
FAM200A	0.0445572	0.0566794	0.431793	0.726959	Astro_2
FBXL15	0.0139499	0.0687603	0.839231	0.936644	Astro_2
CAPRIN1	-0.0199208	0.0289913	0.492001	0.764772	Astro_2
AFF4	0.0396603	0.0528373	0.452886	0.739452	Astro_2
MTA2	0.131933	0.0855169	0.122886	0.403654	Astro_2
SH3BGRL3	-0.0842473	0.0949789	0.375073	0.68313	Astro_2
TTC21A	-0.0998994	0.0470347	0.0336741	0.199681	Astro_2
SLC25A40	0.0792197	0.0548217	0.148446	0.445376	Astro_2
ZNF19	-0.0201687	0.0557796	0.717666	0.884796	Astro_2
ATAD1	0.00976097	0.035479	0.783224	0.914024	Astro_2
GPR146	-0.073412	0.0876683	0.402377	0.705632	Astro_2
ZFAS1	0.0498537	0.0422008	0.237465	0.556739	Astro_2
AK2	0.00627104	0.0342309	0.854643	0.944019	Astro_2
DLST	0.0569143	0.0356191	0.110075	0.379666	Astro_2
NAP1L4	0.0147737	0.030257	0.625356	0.837545	Astro_2
VDAC1	0.013088	0.0393883	0.739677	0.894344	Astro_2
CDC26	0.0430475	0.054656	0.430925	0.726314	Astro_2
ZNF154	-0.0526599	0.0395165	0.182662	0.491151	Astro_2
GTF3C5	-0.100684	0.0607082	0.0972201	0.354161	Astro_2
POLB	-0.0127563	0.0475653	0.788557	0.915597	Astro_2
MXD1	-0.0419117	0.0556296	0.451206	0.738327	Astro_2
RAP1A	0.0813608	0.0591918	0.169278	0.474041	Astro_2
REST	0.0135766	0.0341604	0.691046	0.873472	Astro_2
NDRG3	-0.140159	0.0418962	0.000821706	0.0231738	Astro_2
FJX1	-0.0649449	0.0708861	0.359569	0.67124	Astro_2
ARFRP1	-0.0716419	0.0496549	0.149078	0.446464	Astro_2
USP14	0.0248659	0.0276007	0.367634	0.677456	Astro_2
IMPA1	0.107185	0.0955818	0.26212	0.585813	Astro_2
IGBP1	-0.0251092	0.03165	0.427579	0.723754	Astro_2
JAKMIP2-AS1	0.109983	0.088456	0.213735	0.528525	Astro_2
HEATR5B	-0.0126686	0.0353905	0.720368	0.885464	Astro_2
NUB1	0.0423905	0.0764362	0.579178	0.816064	Astro_2
NRGN	-0.152185	0.0791257	0.0544382	0.257525	Astro_2
EXOC5	-0.00778023	0.0277185	0.778951	0.91189	Astro_2
TAF1	0.010503	0.0263993	0.690739	0.873348	Astro_2
DENR	-0.0237727	0.0273338	0.384456	0.691018	Astro_2
PIEZO1	-0.00463788	0.0446719	0.917311	0.969937	Astro_2
SLC25A43	-0.00728822	0.0395112	0.853653	0.943588	Astro_2
FAM136A	-0.0886975	0.0926091	0.338183	0.653725	Astro_2
DRAIC	-0.0691286	0.0533715	0.19524	0.508912	Astro_2
SYN2	-0.0909669	0.072753	0.211171	0.526948	Astro_2
UBE2K	-0.0100312	0.0487284	0.8369	0.935508	Astro_2
LRIG2	-0.0554061	0.0434183	0.20192	0.517296	Astro_2
DTYMK	0.0293055	0.0480005	0.541514	0.795544	Astro_2
SRSF2	-0.040302	0.0482501	0.403565	0.70597	Astro_2
SNRPC	0.0137745	0.0568537	0.808564	0.923812	Astro_2
RPS13	0.0587266	0.0786912	0.455491	0.740501	Astro_2
SLC31A1	-0.0107278	0.0529196	0.839356	0.936644	Astro_2
ZC3HC1	-0.0424138	0.0420208	0.312805	0.63071	Astro_2
BEST1	-0.00185815	0.0619041	0.976054	0.990516	Astro_2
EIPR1	-0.0297512	0.0354063	0.400751	0.704012	Astro_2
LINC01567	-0.143909	0.075375	0.0562308	0.262153	Astro_2
DCAF1	-0.0835068	0.0505668	0.0986542	0.357027	Astro_2
GOLGA8B	-0.085519	0.090124	0.34267	0.655804	Astro_2
PEG10	0.01778	0.0677276	0.792919	0.917281	Astro_2
ADD1	-0.026496	0.041851	0.526666	0.789929	Astro_2
RPS25	-0.0747826	0.141858	0.598079	0.824678	Astro_2
NAXD	-0.0476719	0.0366951	0.193898	0.507744	Astro_2
PAFAH1B2	-0.0113133	0.0320675	0.724241	0.887159	Astro_2
NAPG	0.0296774	0.0306315	0.332619	0.648822	Astro_2
ALG5	-0.00979339	0.0347371	0.777998	0.911525	Astro_2
PRPF3	0.0354356	0.0433753	0.413955	0.714247	Astro_2
CYP4V2	-0.0480627	0.0525904	0.360767	0.671875	Astro_2
SEC63	-0.0312348	0.0459751	0.496894	0.767939	Astro_2
NCKAP5-AS2	-0.0734311	0.146303	0.615729	0.832652	Astro_2
SLC30A1	-0.0377532	0.0854656	0.65868	0.856527	Astro_2
HADHB	-0.0469549	0.0459248	0.306578	0.62454	Astro_2
EXPH5	-0.00266367	0.0718993	0.970447	0.988359	Astro_2
ATP1B1	-0.18079	0.104499	0.0836179	0.326854	Astro_2
ZNRF3	-0.13668	0.091616	0.135729	0.424349	Astro_2
EIF5A	-0.0353508	0.0730735	0.628549	0.839004	Astro_2
PPP4R4	-0.0310378	0.0525853	0.555031	0.80235	Astro_2
PPFIA1	-0.00740065	0.0376206	0.844048	0.939469	Astro_2
SPIN1	-0.00798813	0.0288563	0.781915	0.913444	Astro_2
PCED1A	-0.101354	0.0443486	0.0222893	0.159186	Astro_2
FAM43B	0.12129	0.112479	0.280884	0.603411	Astro_2
LAMA1	-0.117917	0.0498501	0.0180086	0.140738	Astro_2
KCMF1	-0.0214991	0.0316401	0.496828	0.767939	Astro_2
GGCX	-0.0101445	0.062191	0.870426	0.951346	Astro_2
SPIN3	0.0237007	0.0383011	0.536048	0.793306	Astro_2
ZC3H13	-0.0537467	0.0287644	0.0616901	0.277107	Astro_2
BOLA3	0.0425083	0.131413	0.746338	0.897304	Astro_2
ZFHX4	0.0126796	0.0543037	0.815378	0.926528	Astro_2
PLEKHB1	-0.211651	0.0686865	0.00206026	0.0413063	Astro_2
SHANK3	-0.0961863	0.0703196	0.171361	0.47537	Astro_2
POU3F2	-0.125553	0.0563756	0.0259424	0.171779	Astro_2
TSHZ3	-0.200374	0.0566858	0.000408047	0.0164387	Astro_2
RALGPS1	-0.0227541	0.0309664	0.462461	0.746313	Astro_2
UBE3A	0.0477974	0.0427145	0.263141	0.586786	Astro_2
HSP90AB1	0.0652078	0.160883	0.685248	0.870823	Astro_2
LINC01088	0.33872	0.0915288	0.000215011	0.011364	Astro_2
BAZ1B	-0.0787785	0.0286823	0.00602183	0.0783975	Astro_2
METTL25	0.0577127	0.0920167	0.53053	0.791103	Astro_2
CCDC85B	-0.118445	0.10919	0.278028	0.600954	Astro_2
TULP4	-0.0776862	0.0366806	0.0341825	0.201248	Astro_2
GCFC2	0.0401145	0.0375758	0.285718	0.608225	Astro_2
GPAT4	-0.09923	0.0433398	0.0220456	0.158163	Astro_2
TRAPPC2	-0.0082121	0.0394003	0.834895	0.934966	Astro_2
PTMA	-0.163606	0.151075	0.278832	0.601491	Astro_2
ENTPD4	-0.133392	0.0381588	0.000472803	0.0176732	Astro_2
SRFBP1	-0.0407354	0.0360927	0.259053	0.582578	Astro_2
LYRM1	0.0143206	0.0648995	0.825359	0.93143	Astro_2
LMAN2L	0.0249928	0.0336457	0.457588	0.741705	Astro_2
UTP20	0.114932	0.0620476	0.0639798	0.282089	Astro_2
RAP1GAP	0.0273009	0.0683984	0.689786	0.873144	Astro_2
APEH	-0.0890991	0.0538261	0.0978606	0.355438	Astro_2
NDUFB1	-0.163836	0.0473165	0.000535051	0.0186709	Astro_2
CREG2	-0.120897	0.157698	0.443299	0.733447	Astro_2
GRIA2	-0.118336	0.0420537	0.004894	0.0672409	Astro_2
SNTB2	0.0365046	0.0484397	0.451083	0.738325	Astro_2
ECHS1	-0.0012024	0.0446292	0.978506	0.991339	Astro_2
SCN11A	-0.03263	0.073838	0.658552	0.856527	Astro_2
PPIP5K1	0.0167705	0.0526294	0.74999	0.89869	Astro_2
FREM2	-0.0364083	0.115795	0.753201	0.900813	Astro_2
GMCL1	0.0231031	0.0315898	0.464567	0.747525	Astro_2
ZNF787	-0.0600617	0.0517015	0.245357	0.565777	Astro_2
RNLS	-0.0281897	0.0452213	0.533039	0.792101	Astro_2
ZDHHC9	-0.00713997	0.17903	0.968188	0.987559	Astro_2
RBMS3-AS3	0.183882	0.112916	0.103424	0.366942	Astro_2
COPZ1	0.00768925	0.043431	0.859473	0.946633	Astro_2
RNF4	0.0550295	0.0523919	0.29356	0.613323	Astro_2
RNF19A	0.216064	0.0712304	0.00241889	0.0451082	Astro_2
IQCB1	0.0199844	0.0303543	0.510298	0.778235	Astro_2
TOP3A	0.00143315	0.0547389	0.979113	0.991339	Astro_2
GRK5	0.0797761	0.0667514	0.232039	0.551362	Astro_2
ANK2	-0.017289	0.040601	0.670235	0.862893	Astro_2
RBM12B	0.0481323	0.0514465	0.34949	0.663029	Astro_2
LEKR1	-0.0208789	0.0592948	0.724748	0.887484	Astro_2
LINGO1	-0.120064	0.1346	0.372391	0.681214	Astro_2
COPB2	0.0333171	0.0314402	0.289282	0.609843	Astro_2
PSME4	0.0914371	0.0653151	0.161532	0.463512	Astro_2
KLHL12	-0.0217396	0.0368677	0.555414	0.802623	Astro_2
RTTN	0.0484846	0.0757588	0.522182	0.787379	Astro_2
RPS29	0.0273092	0.0635973	0.667627	0.861329	Astro_2
GORASP1	-0.0841969	0.0451051	0.0619457	0.277107	Astro_2
YPEL2	-0.0680598	0.0461748	0.140492	0.432619	Astro_2
MT2A	0.114458	0.0913465	0.210203	0.525246	Astro_2
SCFD2	-0.0250733	0.0460615	0.586205	0.819413	Astro_2
CSRP1	-0.0684491	0.0791895	0.387384	0.692444	Astro_2
SIDT2	-0.0753915	0.0541316	0.163697	0.466672	Astro_2
ZDHHC7	0.0719277	0.0387859	0.0636705	0.281562	Astro_2
PHACTR4	-0.0199907	0.0314576	0.525115	0.789103	Astro_2
GPM6A	-0.0619973	0.0463318	0.180858	0.488327	Astro_2
SNRPD1	-0.00636897	0.0916283	0.944585	0.979402	Astro_2
TPR	-0.00233722	0.033158	0.943806	0.97933	Astro_2
PPP2R3C	0.0422425	0.0394998	0.284874	0.606546	Astro_2
GABRA3	0.0348357	0.124711	0.779991	0.912238	Astro_2
TBC1D20	0.0229775	0.0308819	0.456849	0.741161	Astro_2
RTRAF	-0.0192503	0.0417309	0.644587	0.848024	Astro_2
SLC4A10	-0.109206	0.104469	0.295862	0.614921	Astro_2
NSMAF	-0.0630248	0.0278622	0.023696	0.164859	Astro_2
STARD3	0.144422	0.110286	0.190357	0.50253	Astro_2
OARD1	-0.0649525	0.0568495	0.253232	0.575292	Astro_2
NPIPB4	-0.060914	0.0698863	0.383418	0.690502	Astro_2
MDFIC	0.144448	0.0997891	0.147747	0.443805	Astro_2
TRIM16	-0.0687394	0.0478608	0.150936	0.44912	Astro_2
POMT1	-0.0127686	0.0368296	0.728821	0.889606	Astro_2
FITM2	0.0357368	0.0730629	0.624754	0.837486	Astro_2
MTHFD2L	-0.000479557	0.0402264	0.990488	0.995907	Astro_2
GCAT	-0.0974004	0.0505056	0.0537924	0.256228	Astro_2
ZRANB2	0.00944076	0.0275061	0.731429	0.890768	Astro_2
AGO4	-0.0680445	0.0354893	0.0551965	0.259443	Astro_2
SMC1A	0.0440105	0.0360975	0.222764	0.541633	Astro_2
PAN3	-0.021025	0.0413126	0.610805	0.829476	Astro_2
LGMN	0.0757177	0.058613	0.196418	0.509624	Astro_2
NSD2	-0.0619633	0.0316115	0.049978	0.247117	Astro_2
KIFC3	-0.242688	0.0521482	3.25848e-06	0.00083561	Astro_2
ZNF461	-0.0108741	0.0522729	0.835209	0.934966	Astro_2
ZNF615	-0.00326458	0.0446837	0.941759	0.978633	Astro_2
SOS1	0.0879291	0.0470536	0.0616646	0.277107	Astro_2
ANKRD23	-0.0270991	0.0430568	0.5291	0.790517	Astro_2
TIMM17A	-0.0407724	0.0556985	0.464156	0.747351	Astro_2
SGSM2	-0.112417	0.0388151	0.0037769	0.0576916	Astro_2
RNF141	0.0542958	0.0361447	0.133051	0.420268	Astro_2
SIAE	0.0731649	0.0385752	0.0578698	0.266666	Astro_2
TOPBP1	-0.0594924	0.0337826	0.0782325	0.31392	Astro_2
TBC1D5	0.0140992	0.0378101	0.709227	0.881956	Astro_2
SPATS2	-0.0292059	0.0374555	0.435539	0.728673	Astro_2
SGO2	-0.0241574	0.0989636	0.80715	0.923372	Astro_2
MASP1	0.0383164	0.066759	0.566001	0.809278	Astro_2
ARMH3	-0.0213805	0.0342099	0.531983	0.791754	Astro_2
SERINC3	-0.0721043	0.0347396	0.0379343	0.215065	Astro_2
PSMA4	-0.0359968	0.0362077	0.320137	0.637211	Astro_2
SYCP3	0.208397	0.104024	0.0451395	0.235011	Astro_2
NBEA	0.00589594	0.0305409	0.846919	0.940671	Astro_2
HNRNPA0	-0.0445531	0.0439779	0.311022	0.628946	Astro_2
POLR1C	0.0282163	0.0457739	0.537612	0.7935	Astro_2
RPL37	0.0441958	0.0493749	0.37073	0.679528	Astro_2
HSCB	0.0119407	0.0451344	0.791349	0.916648	Astro_2
ATXN3	-0.0579829	0.0313177	0.0641057	0.282531	Astro_2
U2SURP	0.0030338	0.0297201	0.918694	0.970131	Astro_2
UBOX5	-0.0469947	0.041121	0.253106	0.575292	Astro_2
GPATCH2L	-0.0303957	0.022884	0.184095	0.49332	Astro_2
HNRNPDL	-0.0919419	0.0386097	0.017251	0.136986	Astro_2
NME4	-0.0173848	0.0597513	0.771088	0.908417	Astro_2
LONRF3	-0.0455126	0.072759	0.531626	0.79166	Astro_2
LENG8	-0.120754	0.0395024	0.00223644	0.0432944	Astro_2
SCAMP1	-0.0680436	0.035086	0.0524601	0.251512	Astro_2
THSD7A	0.00180377	0.0297506	0.951654	0.981563	Astro_2
TENM2	-0.122689	0.0616205	0.0464771	0.23749	Astro_2
LRRIQ1	0.19394	0.0710005	0.00630408	0.080418	Astro_2
RBM8A	0.0140938	0.0494809	0.775771	0.910949	Astro_2
SLC43A2	0.181899	0.0734453	0.0132618	0.119378	Astro_2
NEIL1	-0.103655	0.0689873	0.132963	0.420231	Astro_2
KLF12	-0.0496238	0.0424791	0.242728	0.563178	Astro_2
HELZ	0.0328561	0.0408741	0.421492	0.718027	Astro_2
CSMD3	-0.0811097	0.108444	0.454496	0.740501	Astro_2
DYNC2H1	-0.025404	0.0433819	0.55815	0.805065	Astro_2
HNRNPR	-0.00430782	0.0267734	0.872173	0.952101	Astro_2
SREK1IP1	-0.0185818	0.0340767	0.585552	0.819089	Astro_2
TRAP1	-0.0269378	0.0346044	0.436303	0.728866	Astro_2
VPS11	-0.0651092	0.0477632	0.17283	0.477403	Astro_2
EBPL	0.100507	0.0541531	0.0634557	0.28124	Astro_2
GABRG3	-0.0618248	0.133524	0.643348	0.847676	Astro_2
FAM20B	-0.0913509	0.0338586	0.00697545	0.0845896	Astro_2
SLC25A3	-0.107614	0.0406889	0.00817365	0.0910945	Astro_2
SLC9A7	-0.0987117	0.0854543	0.248033	0.569329	Astro_2
ANTXR2	0.332591	0.115104	0.00385864	0.0580643	Astro_2
MAPKBP1	-0.138895	0.034699	6.25823e-05	0.00496471	Astro_2
POMGNT2	0.00995079	0.0863961	0.908305	0.965682	Astro_2
RPL10	0.0733091	0.0673899	0.276668	0.600363	Astro_2
CHCHD10	-0.0136144	0.0911033	0.881207	0.95584	Astro_2
SORL1	-0.102421	0.0316475	0.00121087	0.0296059	Astro_2
EFR3B	-0.0639661	0.0423708	0.131127	0.416936	Astro_2
SNAP25	-0.129759	0.0655051	0.0476027	0.240456	Astro_2
FAM221A	0.0662999	0.0591647	0.262459	0.586131	Astro_2
MOXD1	0.039851	0.142349	0.779514	0.911913	Astro_2
RAPGEF5	-0.157721	0.0783516	0.0441156	0.23198	Astro_2
DIRAS2	-0.123874	0.13552	0.360683	0.671875	Astro_2
NAA50	0.0502394	0.0399048	0.208036	0.522793	Astro_2
NDFIP2	-0.0540621	0.0436408	0.21542	0.52983	Astro_2
SMG5	-0.0707975	0.0361571	0.050224	0.247288	Astro_2
MRPS9	-0.0449396	0.0286679	0.116976	0.393381	Astro_2
STRBP	0.0144759	0.0355452	0.683822	0.870728	Astro_2
STRN4	-0.124045	0.0445126	0.00532428	0.0710785	Astro_2
STAT1	0.165458	0.0742085	0.0257717	0.171639	Astro_2
HSDL2	0.0354816	0.0471772	0.451996	0.738832	Astro_2
TUBGCP5	-0.20579	0.104781	0.0495313	0.24602	Astro_2
ERLEC1	0.0512781	0.0537368	0.33996	0.65426	Astro_2
THUMPD3	0.0953969	0.039579	0.0159397	0.132855	Astro_2
TMEM181	-0.0283634	0.0357772	0.427908	0.723924	Astro_2
SLC35D1	0.0147942	0.0595618	0.803838	0.921884	Astro_2
TSPAN5	0.0218995	0.0478072	0.646895	0.849911	Astro_2
SEC22C	-0.0201392	0.0395331	0.610453	0.829305	Astro_2
TRHDE	-0.0218503	0.167978	0.896505	0.961556	Astro_2
MOSPD2	0.0295856	0.0799889	0.711478	0.882505	Astro_2
COL28A1	-0.117486	0.0578257	0.0421809	0.226892	Astro_2
BLMH	-0.0146881	0.0349015	0.67387	0.86453	Astro_2
ARPP19	-0.102292	0.0348635	0.0033453	0.0536953	Astro_2
GFM1	-0.0515803	0.0369073	0.162244	0.464304	Astro_2
HDAC1	-0.0444463	0.0320363	0.165328	0.468701	Astro_2
SNAPC4	-0.106454	0.0394857	0.00701769	0.0847487	Astro_2
TRAPPC12	-0.0418416	0.0293531	0.154025	0.454005	Astro_2
CASP8AP2	0.00880602	0.0534452	0.869127	0.95078	Astro_2
MRPL39	0.0729726	0.0603542	0.226635	0.54575	Astro_2
ABCA3	0.0464487	0.0511035	0.363395	0.674415	Astro_2
NFX1	0.000532882	0.0321901	0.986792	0.993826	Astro_2
WDTC1	0.0144214	0.0535296	0.787615	0.914984	Astro_2
MCRIP2	-0.146117	0.0569426	0.0102864	0.103305	Astro_2
CYCS	-0.115506	0.151034	0.444409	0.733447	Astro_2
ACAA2	0.085635	0.0524859	0.102768	0.365319	Astro_2
ZPR1	-0.0897039	0.0641532	0.16203	0.464304	Astro_2
ALAD	0.0221094	0.0429409	0.606636	0.828595	Astro_2
SFT2D2	0.0901999	0.0460079	0.0499337	0.247117	Astro_2
TPST2	0.0257126	0.0413183	0.533741	0.792349	Astro_2
STEAP2-AS1	-0.0122283	0.0721676	0.865448	0.949266	Astro_2
DCTN4	-0.00427336	0.0439261	0.9225	0.971211	Astro_2
SYT14	-0.0738378	0.0881123	0.402033	0.705252	Astro_2
CIC	-0.0134278	0.0521831	0.796931	0.919072	Astro_2
NUMB	0.116843	0.0433446	0.0070246	0.0847487	Astro_2
NARF	0.00399234	0.0510441	0.937658	0.977907	Astro_2
SCAMP5	-0.0629213	0.037381	0.0923277	0.343371	Astro_2
MRPL35	-0.0213325	0.0483678	0.659179	0.856678	Astro_2
FAM227A	-0.144073	0.0621563	0.0204539	0.151124	Astro_2
TCEA1	-0.0199055	0.0323551	0.53841	0.794167	Astro_2
C1orf52	-0.0275911	0.0469614	0.556849	0.803714	Astro_2
HAVCR2	-0.110349	0.0577533	0.0560437	0.26164	Astro_2
SP4	0.0457634	0.069879	0.512536	0.780195	Astro_2
FAAP100	-0.173387	0.0573179	0.00248631	0.0455179	Astro_2
XPA	-0.00241755	0.0330648	0.941714	0.978633	Astro_2
NEPRO	-0.0352772	0.0367189	0.336684	0.652218	Astro_2
GSN	0.0123789	0.0606546	0.838284	0.936312	Astro_2
FCHO2	0.133591	0.0733164	0.0684384	0.293875	Astro_2
CACNA2D3	0.152508	0.122772	0.214163	0.528671	Astro_2
PPFIA4	0.0644913	0.0629626	0.305703	0.623781	Astro_2
B4GALT6	-0.117471	0.0758756	0.121572	0.40197	Astro_2
BPHL	-0.0343824	0.040096	0.391168	0.695935	Astro_2
TECTA	-0.043731	0.120387	0.716416	0.884486	Astro_2
SPEG	-0.138833	0.0439547	0.0015856	0.0349182	Astro_2
NEK6	0.0155049	0.051486	0.763302	0.905849	Astro_2
PDCD6IP	0.0217135	0.0417948	0.603394	0.827202	Astro_2
ARHGDIA	-0.0201554	0.0532953	0.705294	0.880081	Astro_2
VPS9D1	-0.101781	0.0524811	0.0524538	0.251512	Astro_2
ANKRD29	0.122293	0.0459807	0.00782215	0.0889226	Astro_2
MEF2A	-0.0187523	0.0219441	0.392802	0.697023	Astro_2
AVL9	0.049241	0.0702461	0.483316	0.758328	Astro_2
PRKAG1	0.0474887	0.0702326	0.498937	0.769152	Astro_2
SATB2	-0.111266	0.0413823	0.00717226	0.0855937	Astro_2
KIAA0319L	-0.0855764	0.0259193	0.000961202	0.0256019	Astro_2
SMARCD2	-0.0458012	0.0478775	0.338753	0.653732	Astro_2
ZNF451	-0.0310086	0.0271243	0.252953	0.575292	Astro_2
PURG	-0.0350884	0.0574694	0.541492	0.795544	Astro_2
MGLL	0.00951253	0.0335224	0.776589	0.910949	Astro_2
PDE1A	-0.11676	0.0935469	0.211978	0.527172	Astro_2
MRPL21	0.055635	0.0562903	0.322978	0.639818	Astro_2
SBDS	-0.034485	0.0871519	0.692335	0.873874	Astro_2
TIPRL	0.0247905	0.0345035	0.472454	0.751681	Astro_2
PHF2	0.0123328	0.0331316	0.709715	0.881956	Astro_2
USP24	0.0134699	0.0422197	0.749694	0.89869	Astro_2
FIRRE	-0.0779492	0.0461555	0.0912501	0.341321	Astro_2
FDPS	-0.187544	0.0841891	0.0259035	0.171657	Astro_2
EIF3B	-0.0204127	0.0378073	0.589256	0.820572	Astro_2
RAN	-0.0107893	0.0536894	0.840731	0.936961	Astro_2
UBE2G1	-0.0495604	0.0357482	0.165633	0.468917	Astro_2
DYNLL1	0.0329711	0.131185	0.801556	0.9208	Astro_2
BUD23	0.0103691	0.0622938	0.867799	0.949926	Astro_2
PDZD2	0.0700896	0.0442473	0.113184	0.384261	Astro_2
SEC31B	-0.100028	0.0353605	0.0046723	0.0650523	Astro_2
MTPAP	-0.0366589	0.0854061	0.667755	0.861329	Astro_2
SENP6	0.0226839	0.0402833	0.57336	0.813699	Astro_2
CNTROB	-0.10145	0.0514063	0.0484399	0.243073	Astro_2
LCAT	-0.252834	0.0683512	0.000216412	0.011364	Astro_2
SELENOK	-0.0620379	0.0712695	0.384044	0.690852	Astro_2
C9orf85	-0.0115643	0.0332161	0.727726	0.889087	Astro_2
DCLK1	-0.0672845	0.0992118	0.497651	0.768727	Astro_2
BRWD3	-0.0368051	0.02842	0.195306	0.508912	Astro_2
NDUFB10	-0.186532	0.102831	0.0696833	0.296979	Astro_2
RIMKLB	-0.030698	0.0305627	0.315172	0.632121	Astro_2
STK36	-0.1175	0.0479806	0.0143295	0.124046	Astro_2
ZFYVE9	-0.0274678	0.0240374	0.253158	0.575292	Astro_2
COL4A2	0.130836	0.0812087	0.107156	0.374943	Astro_2
MRPL40	0.061712	0.0820456	0.451951	0.738832	Astro_2
ATP8A2	-0.0235715	0.11625	0.839319	0.936644	Astro_2
NDOR1	-0.132352	0.0536758	0.013672	0.121582	Astro_2
PANK2	-0.0487958	0.0270181	0.070912	0.299367	Astro_2
CXorf38	0.0617595	0.0645572	0.338737	0.653732	Astro_2
BRINP1	-0.170649	0.0436971	9.41156e-05	0.00652713	Astro_2
ABHD15-AS1	-0.125752	0.131559	0.339144	0.653842	Astro_2
ENTPD3-AS1	-0.0356353	0.0437251	0.415081	0.714452	Astro_2
ITPA	-0.0897077	0.0548974	0.102239	0.364143	Astro_2
C1orf159	-0.0922908	0.0410293	0.0244879	0.167304	Astro_2
CCDC47	0.0277294	0.0451002	0.53866	0.794167	Astro_2
NIPAL2	0.0222595	0.10743	0.835854	0.935264	Astro_2
ACTN4	0.0884408	0.0496783	0.0750318	0.307705	Astro_2
GSTM4	-0.0128249	0.0696603	0.85393	0.943603	Astro_2
FLYWCH1	-0.0781335	0.0462623	0.0912336	0.341321	Astro_2
SPATA6L	0.141554	0.0694155	0.0414272	0.22448	Astro_2
XKR4	-0.102272	0.0835177	0.220741	0.53864	Astro_2
MTURN	-0.0202017	0.0457335	0.658688	0.856527	Astro_2
INPP5A	-0.0269127	0.0594523	0.650782	0.852008	Astro_2
SNF8	-0.0447314	0.0369923	0.226583	0.54575	Astro_2
ATP1B3	-0.103657	0.0581545	0.0746777	0.307349	Astro_2
CLK2	-0.0452139	0.0418713	0.280218	0.60292	Astro_2
SRPX2	0.144311	0.203374	0.477962	0.754633	Astro_2
KATNBL1	0.0663548	0.0364716	0.0688574	0.294984	Astro_2
VAV3	-0.0565111	0.0456253	0.215497	0.52983	Astro_2
SSRP1	-0.0614594	0.0444924	0.167173	0.471944	Astro_2
IGSF10	0.260078	0.097749	0.00779842	0.0888359	Astro_2
SF3A3	-0.0047601	0.0335721	0.887248	0.957788	Astro_2
ZNF569	0.0275294	0.0317302	0.385609	0.692068	Astro_2
ZFP90	-0.0579011	0.0352214	0.100194	0.360278	Astro_2
FSTL3	-0.0123656	0.0548968	0.821783	0.929878	Astro_2
SH3GL3	-0.0642397	0.135723	0.635989	0.843249	Astro_2
ARHGEF1	-0.05117	0.0508898	0.314654	0.632071	Astro_2
UQCC1	-0.0165623	0.0417544	0.691618	0.873794	Astro_2
AKAP7	-0.0334998	0.0532085	0.52896	0.790517	Astro_2
ATP8A1	-0.0480346	0.0514443	0.350448	0.663301	Astro_2
IFT122	-0.0280517	0.0460683	0.54258	0.795732	Astro_2
KCNJ6	-0.139782	0.107105	0.191864	0.50425	Astro_2
RPGRIP1L	0.0763819	0.0394437	0.052809	0.252745	Astro_2
MOB3B	0.236837	0.0827796	0.00422228	0.0616133	Astro_2
RCOR1	0.0608587	0.0669808	0.363562	0.674415	Astro_2
ARFGAP1	-0.180802	0.0542265	0.000855452	0.0237105	Astro_2
ENDOD1	0.0460631	0.0493976	0.351081	0.663559	Astro_2
NOS1AP	0.076992	0.0900864	0.392747	0.697023	Astro_2
SGPP1	-0.0273464	0.0344241	0.426965	0.723411	Astro_2
PUS10	-0.0105527	0.0461562	0.819156	0.928624	Astro_2
PCBD2	-0.0303263	0.0372725	0.415853	0.714892	Astro_2
PEX13	0.0532857	0.0455729	0.242307	0.562864	Astro_2
ILF2	0.034316	0.0464906	0.460436	0.744244	Astro_2
NELFB	-0.0734965	0.0391595	0.060539	0.27495	Astro_2
STN1	0.00479766	0.0593375	0.935558	0.976404	Astro_2
CHMP4B	-0.0638985	0.0346178	0.0649171	0.284515	Astro_2
NAB1	-0.0672248	0.0426367	0.114868	0.388423	Astro_2
SOX9-AS1	0.05234	0.084303	0.534695	0.792803	Astro_2
PACRGL	0.00393071	0.0280526	0.888566	0.958354	Astro_2
STXBP5L	-0.0529226	0.0960422	0.58161	0.816602	Astro_2
SMARCAL1	0.0227052	0.0327688	0.488378	0.761822	Astro_2
DPP7	-0.127643	0.0504999	0.0114849	0.109554	Astro_2
TUBE1	0.0109649	0.042098	0.794508	0.917969	Astro_2
RPS27A	0.0562372	0.0965324	0.560181	0.806517	Astro_2
AMOT	-0.0344878	0.0644152	0.592374	0.821073	Astro_2
TANGO6	-0.0693243	0.0389538	0.0751326	0.307978	Astro_2
MAP7D2	-0.0589065	0.162447	0.716889	0.884739	Astro_2
RFX2	-0.0806339	0.0434435	0.0634446	0.28124	Astro_2
TOR1AIP2	0.042966	0.0376079	0.253257	0.575292	Astro_2
GLRB	-0.0777281	0.0482145	0.106934	0.374455	Astro_2
FOXK1	-0.03547	0.040381	0.379735	0.686962	Astro_2
NUP35	-0.00468964	0.0697916	0.946427	0.979855	Astro_2
TBP	0.00596649	0.0371628	0.872448	0.952101	Astro_2
HSBP1L1	-0.0403619	0.063674	0.526156	0.789929	Astro_2
ODF2L	0.0798952	0.0449065	0.0752159	0.307978	Astro_2
SEPHS2	0.128438	0.0803646	0.11	0.379666	Astro_2
FBXL14	-0.114573	0.0580512	0.0484203	0.243073	Astro_2
NOSIP	-0.0619478	0.0377262	0.100582	0.361042	Astro_2
MYO15B	-0.100765	0.0467624	0.0311756	0.190521	Astro_2
JKAMP	-0.0168391	0.0661643	0.799105	0.919901	Astro_2
TMEM167A	0.00729227	0.0564984	0.897302	0.961786	Astro_2
IL11RA	-0.135089	0.0593334	0.0227994	0.161257	Astro_2
CCT7	0.0324984	0.0464915	0.48454	0.759061	Astro_2
CHL1-AS2	0.173791	0.0980218	0.0762309	0.309764	Astro_2
FGL1	0.132501	0.0913988	0.147141	0.443191	Astro_2
PTGES3	0.0618647	0.0645949	0.338198	0.653725	Astro_2
TBCB	0.00190881	0.045248	0.966351	0.987537	Astro_2
GALE	-0.0783414	0.0906558	0.387498	0.692535	Astro_2
BTBD7	-0.0578302	0.04431	0.19185	0.50425	Astro_2
SPPL2A	0.119887	0.0487541	0.0139317	0.122833	Astro_2
PLCL1	-0.136432	0.0569905	0.0166684	0.135547	Astro_2
RPS14	0.0531076	0.0612855	0.386183	0.692068	Astro_2
COX6C	-0.0767732	0.0412764	0.0628888	0.279176	Astro_2
NAP1L2	-0.135192	0.0714022	0.0583058	0.267788	Astro_2
EYA2	-0.0519952	0.0444128	0.241709	0.562144	Astro_2
TCP11L2	-0.000140907	0.0589275	0.998092	0.998998	Astro_2
TECPR2	-0.130158	0.037953	0.000604808	0.0199677	Astro_2
MBD1	-0.0054875	0.0338735	0.871306	0.952031	Astro_2
TAB2	0.190382	0.0596785	0.00142209	0.0323329	Astro_2
SNX16	-0.0195907	0.0525652	0.709377	0.881956	Astro_2
HVCN1	0.119441	0.0551586	0.0303558	0.187631	Astro_2
ACSL1	-0.186146	0.0616688	0.00254047	0.0456593	Astro_2
CFAP44	0.010916	0.0413495	0.791786	0.916648	Astro_2
SLC6A17	-0.127943	0.0956815	0.181164	0.488786	Astro_2
TOP2B	-0.0466596	0.037341	0.211463	0.526961	Astro_2
EDEM1	0.0272455	0.0441138	0.536827	0.793306	Astro_2
API5	-0.0141624	0.0469826	0.76308	0.905849	Astro_2
EIF3K	-0.145398	0.0559774	0.00939186	0.0983805	Astro_2
TMEM161B	0.0249278	0.0549677	0.650189	0.851805	Astro_2
RTN1	0.0725518	0.102093	0.477305	0.75424	Astro_2
NUDT9	0.00126937	0.0317588	0.968118	0.987559	Astro_2
STYX	0.0551176	0.0976732	0.572546	0.81343	Astro_2
PDE4A	-0.114691	0.0563047	0.0416525	0.225107	Astro_2
ELAVL3	-0.0737052	0.0468129	0.115381	0.38944	Astro_2
NUP50-DT	-0.0533242	0.0432784	0.217904	0.534319	Astro_2
NHLRC3	0.0469314	0.035232	0.182837	0.491383	Astro_2
TMEM178B	-0.15441	0.0453972	0.000670652	0.0208262	Astro_2
CNST	0.00742823	0.0305104	0.807645	0.923546	Astro_2
NPR2	-0.0077637	0.0418045	0.852669	0.94293	Astro_2
ATF6B	0.0208071	0.0386032	0.589886	0.820572	Astro_2
DNAJC13	-0.0211528	0.0296276	0.475254	0.753591	Astro_2
WIZ	-0.101233	0.0550578	0.0659632	0.287501	Astro_2
MOB4	0.0297167	0.0854638	0.728057	0.889166	Astro_2
VIP	-0.336875	0.186726	0.0712136	0.300181	Astro_2
RGS20	0.0229041	0.0452049	0.612384	0.830999	Astro_2
LDOC1	0.0368355	0.063921	0.564435	0.808524	Astro_2
DMTF1	0.0612964	0.0456885	0.179721	0.486925	Astro_2
EHBP1	0.0412034	0.0330364	0.21232	0.527542	Astro_2
PRIMPOL	0.0590148	0.0468138	0.207443	0.522091	Astro_2
STXBP5-AS1	0.13622	0.0396465	0.000590648	0.0197469	Astro_2
MIOS	-0.0430572	0.0524458	0.411655	0.71205	Astro_2
MTBP	0.0897239	0.047973	0.0614419	0.276878	Astro_2
FBXO32	-0.066178	0.0587643	0.260098	0.58354	Astro_2
AVEN	0.0265826	0.0423201	0.529917	0.790717	Astro_2
CD44	0.616757	0.181047	0.000657739	0.0207819	Astro_2
CACNA1D	-0.108942	0.0702394	0.120898	0.401256	Astro_2
ISOC2	0.0564348	0.0624704	0.366321	0.675602	Astro_2
WWP2	-0.0658802	0.0325989	0.0432865	0.229716	Astro_2
SIMC1	0.0112126	0.0435826	0.796968	0.919072	Astro_2
ANKRD24	-0.107099	0.07144	0.133837	0.421152	Astro_2
GNA14-AS1	0.110244	0.215248	0.608532	0.828838	Astro_2
PTPRT	-0.079178	0.0824612	0.336962	0.652351	Astro_2
TBC1D9B	-0.0369853	0.0507368	0.466024	0.747892	Astro_2
ATG7	-0.030508	0.0483943	0.528429	0.790353	Astro_2
XKR6	0.0113124	0.0576359	0.844397	0.939572	Astro_2
CLTB	-0.128159	0.107016	0.231083	0.550714	Astro_2
CTSF	-0.0631016	0.0500694	0.207568	0.522091	Astro_2
TRAM2	-0.039795	0.0556543	0.474585	0.75342	Astro_2
PITPNA	-0.0542269	0.0400434	0.175671	0.480717	Astro_2
RER1	0.0145007	0.0413548	0.725857	0.888007	Astro_2
EHD2	0.0911255	0.100338	0.363781	0.674415	Astro_2
MIER3	0.0945656	0.0757911	0.212136	0.527307	Astro_2
MAPK3	-0.103943	0.0477561	0.0295151	0.184778	Astro_2
FBXL5	0.0267589	0.0281516	0.341845	0.655684	Astro_2
IGDCC4	0.210572	0.0924484	0.0227428	0.160966	Astro_2
SP110	0.295637	0.0562178	1.45022e-07	0.000145378	Astro_2
LRRC8A	-0.0433158	0.0787579	0.582328	0.817208	Astro_2
EXOSC10	0.0609809	0.0443637	0.169265	0.474041	Astro_2
SRP19	-0.005038	0.036108	0.889035	0.958501	Astro_2
ADAP1	-0.00512524	0.0845155	0.951644	0.981563	Astro_2
IGHMBP2	-0.0817856	0.0418084	0.0504413	0.247288	Astro_2
ITPKA	-0.043383	0.067136	0.518152	0.783875	Astro_2
MDM4	-0.016729	0.0261055	0.521639	0.786947	Astro_2
FGF9	-0.108109	0.0872494	0.215315	0.52983	Astro_2
RAF1	0.0403056	0.0401075	0.314926	0.632075	Astro_2
MBP	-0.177065	0.0710684	0.0127217	0.11661	Astro_2
CCZ1	0.00282251	0.0507331	0.955633	0.983245	Astro_2
ELK4	-0.0309275	0.0430483	0.472489	0.751681	Astro_2
PRKAR1B	-0.0341887	0.0432752	0.429511	0.725284	Astro_2
CWF19L2	0.00217908	0.026999	0.935673	0.976404	Astro_2
ARPC2	0.0223959	0.0365388	0.539921	0.795011	Astro_2
NOD1	0.263023	0.0774582	0.00068459	0.0208439	Astro_2
MALT1	-0.0190245	0.0332341	0.567025	0.809606	Astro_2
NOP56	-0.0241712	0.048521	0.618372	0.833741	Astro_2
DIAPH1	0.0884674	0.0414648	0.0328795	0.196724	Astro_2
P3H4	-0.175087	0.0519746	0.000755243	0.0219159	Astro_2
RSL1D1	-0.100305	0.0475633	0.034955	0.204218	Astro_2
CDC42EP4	-0.249151	0.0764239	0.00111365	0.0281361	Astro_2
PPP4R3B	0.0118383	0.0475801	0.80351	0.921884	Astro_2
PSMD8	-0.0327117	0.0479139	0.494785	0.766216	Astro_2
SSR3	0.066324	0.0480594	0.167573	0.472471	Astro_2
IDH3G	-0.0597637	0.0521854	0.252118	0.574759	Astro_2
GRHPR	-0.0459367	0.0407641	0.259789	0.583202	Astro_2
PRMT7	-0.0708969	0.0377746	0.0605403	0.27495	Astro_2
ZNF674	0.0699407	0.0712406	0.326221	0.641516	Astro_2
SLC1A4	-0.0179632	0.0446275	0.687306	0.872135	Astro_2
RIC8B	0.0358309	0.0357593	0.316343	0.632983	Astro_2
NT5DC1	-0.0435461	0.0386338	0.259678	0.583202	Astro_2
ZNF397	0.0776982	0.0272985	0.00442375	0.0635255	Astro_2
RPP30	-0.0173642	0.0635996	0.784835	0.914668	Astro_2
UNC80	0.115566	0.050552	0.0222495	0.159109	Astro_2
TNFSF13B	-0.00195333	0.10902	0.985705	0.993541	Astro_2
RPS23	0.0523631	0.0929409	0.573161	0.813521	Astro_2
PGRMC1	-0.0990837	0.0763837	0.194568	0.508349	Astro_2
JUND	-0.235926	0.153403	0.124062	0.406184	Astro_2
SLC35G2	0.0407183	0.0400526	0.309334	0.627118	Astro_2
ECSIT	-0.202417	0.0439269	4.06489e-06	0.000996078	Astro_2
SLC7A5	0.0176278	0.198752	0.929326	0.973506	Astro_2
LETM1	-0.0528886	0.0395964	0.181651	0.489507	Astro_2
PAPOLG	-0.036395	0.0356724	0.307606	0.625737	Astro_2
PRKRIP1	-0.0742431	0.0342787	0.0303215	0.187524	Astro_2
HPF1	-0.0146537	0.0385934	0.704172	0.878924	Astro_2
MBNL1	0.128483	0.0735775	0.0807721	0.319696	Astro_2
EEFSEC	-0.0540599	0.0378036	0.152712	0.452381	Astro_2
MRPL57	-0.131961	0.0959422	0.168999	0.473847	Astro_2
RGS22	-0.105297	0.101159	0.297918	0.617044	Astro_2
PRKX	0.355592	0.162873	0.0290173	0.182756	Astro_2
CYP27A1	0.0486657	0.0458216	0.288205	0.609843	Astro_2
CNDP2	0.0114353	0.0432691	0.791561	0.916648	Astro_2
PSMA7	-0.0359865	0.0457141	0.431161	0.726314	Astro_2
PBLD	-0.21397	0.0712988	0.00269062	0.0471505	Astro_2
ITGAE	-0.0915	0.0412247	0.0264497	0.173421	Astro_2
TMCO3	-0.0134437	0.0361073	0.70965	0.881956	Astro_2
TRAK1	0.00958574	0.0553497	0.862506	0.947957	Astro_2
P2RY12	0.111019	0.0993587	0.263841	0.587089	Astro_2
ERP44	0.0206266	0.0272617	0.44928	0.736575	Astro_2
SCNM1	0.0467184	0.0559529	0.403741	0.706002	Astro_2
ZNF234	0.00599576	0.0412747	0.884502	0.957248	Astro_2
TRNT1	-0.0470761	0.0580489	0.417381	0.71578	Astro_2
DDX52	-0.0372134	0.0320466	0.245549	0.566018	Astro_2
GSTK1	-0.0132087	0.042497	0.755941	0.902431	Astro_2
ZNF770	-0.0139607	0.0746485	0.851646	0.942509	Astro_2
EIF3F	0.0728237	0.0393707	0.0643578	0.283187	Astro_2
MFSD14B	-0.00340342	0.033474	0.919016	0.970131	Astro_2
SLC46A3	-0.00606236	0.122674	0.960586	0.984984	Astro_2
GTF2F2	-0.0630138	0.0382029	0.0990552	0.357854	Astro_2
COPS4	0.0080145	0.0312506	0.797596	0.919072	Astro_2
SGIP1	-0.0663489	0.0328568	0.0434525	0.230361	Astro_2
GTF2B	0.00988541	0.0742537	0.89409	0.960885	Astro_2
MIR124-2HG	-0.223038	0.0540089	3.6331e-05	0.00367543	Astro_2
FNTA	0.081174	0.0346337	0.0190891	0.144969	Astro_2
CSNK2A1	-0.00799562	0.0254925	0.75379	0.901132	Astro_2
HEPN1	0.132298	0.0828705	0.110389	0.380393	Astro_2
MED6	0.0985676	0.0784766	0.209111	0.523687	Astro_2
ZNF571	0.042617	0.047559	0.370206	0.679471	Astro_2
OSCP1	-0.0345252	0.0846954	0.683539	0.870568	Astro_2
PLEKHB2	-0.0260157	0.0581664	0.654684	0.854243	Astro_2
PLEKHH3	-0.0443724	0.0580536	0.444668	0.733447	Astro_2
SLC25A27	-0.0419961	0.0304822	0.168288	0.47361	Astro_2
SVIP	0.171948	0.0689806	0.0126776	0.116399	Astro_2
TYK2	-0.0829372	0.0420636	0.0486429	0.243369	Astro_2
GRIA1	-0.262718	0.0899876	0.00350607	0.0556279	Astro_2
NFATC3	0.0444705	0.0349325	0.203003	0.517843	Astro_2
PACS2	-0.0367113	0.0356395	0.302975	0.621765	Astro_2
ACSF2	-0.0316565	0.0468233	0.498987	0.769152	Astro_2
SYAP1	-0.0817002	0.0707827	0.248402	0.569757	Astro_2
ATP6V1C1	-0.0214889	0.031501	0.495135	0.76651	Astro_2
MVP	0.195669	0.0719968	0.00657295	0.0822977	Astro_2
NME5	-0.0750563	0.0391391	0.0551519	0.259443	Astro_2
USF2	-0.0931672	0.0413177	0.0241397	0.165953	Astro_2
ALKBH1	-0.0027554	0.0382503	0.942573	0.978881	Astro_2
KIF7	-0.0359633	0.0431664	0.40477	0.706556	Astro_2
SRPRA	0.0539891	0.050951	0.289314	0.609843	Astro_2
MYRIP	0.0801222	0.062964	0.203192	0.517843	Astro_2
CNTNAP5	-0.0903263	0.0687077	0.188629	0.500003	Astro_2
AK5	-0.167474	0.0736774	0.0230219	0.162316	Astro_2
EIF4E2	-0.0448315	0.0349863	0.200052	0.513854	Astro_2
ERGIC2	0.0336707	0.030495	0.269533	0.594001	Astro_2
DPM3	0.0266907	0.0755034	0.723711	0.887003	Astro_2
FBXW2	-0.0119469	0.0367457	0.745087	0.896854	Astro_2
CHID1	-0.00514889	0.10161	0.959586	0.98466	Astro_2
RPS6KA5	0.0280451	0.0497366	0.572841	0.813521	Astro_2
NFKBIA	0.124159	0.10171	0.222194	0.540749	Astro_2
WDR35	0.0742909	0.073884	0.314652	0.632071	Astro_2
SEC61G	0.175544	0.11696	0.133385	0.420762	Astro_2
IFRD1	0.136325	0.0722498	0.0591798	0.270645	Astro_2
EXOSC8	0.104588	0.0462884	0.0238535	0.165117	Astro_2
MTMR7	0.0223997	0.0633967	0.723844	0.887016	Astro_2
LASP1	-0.0596537	0.0481458	0.215337	0.52983	Astro_2
ULK1	-0.0461179	0.0389159	0.235991	0.555212	Astro_2
IFT74	0.0095309	0.0305879	0.755352	0.902119	Astro_2
PIGT	-0.0548819	0.0499857	0.272225	0.596321	Astro_2
KIAA1958	-0.0204922	0.0433805	0.636654	0.843859	Astro_2
NOVA2	0.0110741	0.0530405	0.834616	0.934966	Astro_2
JAG1	-0.094514	0.0943499	0.31647	0.632997	Astro_2
UBAP1	0.0593822	0.0701852	0.397509	0.702045	Astro_2
PPCS	-0.0842623	0.0525787	0.109024	0.377576	Astro_2
KCNC2	-0.16874	0.0975968	0.0838174	0.327069	Astro_2
DPP10	-0.240641	0.136711	0.0783725	0.314187	Astro_2
ZDHHC11	0.0915255	0.0687637	0.183184	0.491835	Astro_2
ALAS1	-0.0899192	0.0592851	0.129336	0.41459	Astro_2
FDX1	0.0375144	0.0673563	0.577558	0.816053	Astro_2
ZNFX1	-0.0289637	0.0436705	0.507182	0.775693	Astro_2
QDPR	-0.0865041	0.0808293	0.284526	0.606087	Astro_2
SLX4	-0.06198	0.0477581	0.19436	0.508229	Astro_2
SLC9A9	0.13824	0.0510269	0.00674536	0.0830146	Astro_2
LINC01094	-0.0242467	0.0986231	0.805797	0.9225	Astro_2
AP3M1	-0.0457437	0.0382697	0.231971	0.551362	Astro_2
ZBTB21	0.0874717	0.0950382	0.357372	0.668767	Astro_2
DUSP16	0.0841107	0.0627298	0.179972	0.487126	Astro_2
GPR158	-0.0103415	0.104142	0.920899	0.97098	Astro_2
MLF2	-0.0815409	0.0486482	0.0937118	0.346881	Astro_2
CTC1	-0.104164	0.0453471	0.0216167	0.156615	Astro_2
FOXP1	0.278781	0.0582307	1.68841e-06	0.000620603	Astro_2
NAPA	-0.0688462	0.0529365	0.193415	0.506841	Astro_2
TSEN54	-0.0169415	0.045842	0.711709	0.882523	Astro_2
PSMB4	-0.00330729	0.0531911	0.950421	0.981391	Astro_2
RBM18	0.0289564	0.0470692	0.53843	0.794167	Astro_2
RNF145	-0.0173422	0.0370584	0.639807	0.845131	Astro_2
HYI	-0.10847	0.0776318	0.162343	0.464304	Astro_2
NBR1	0.0356915	0.0551968	0.517876	0.783866	Astro_2
EHD3	-0.144244	0.0962061	0.133789	0.421152	Astro_2
SCAP	-0.119691	0.0419394	0.00431866	0.062414	Astro_2
TESK2	-0.174374	0.123774	0.158891	0.46025	Astro_2
MIR2052HG	-0.253576	0.0735066	0.000561208	0.0192188	Astro_2
IQCE	-0.0597986	0.0351065	0.0885032	0.3356	Astro_2
SYNM	-0.0912338	0.0714508	0.201646	0.516745	Astro_2
RAPGEF3	-0.0828267	0.053659	0.122691	0.403614	Astro_2
P4HA1	0.238415	0.0875274	0.00645183	0.0815875	Astro_2
SETX	0.0191646	0.0477158	0.687949	0.872545	Astro_2
EIF1	0.0413564	0.102081	0.68538	0.870823	Astro_2
C4orf33	0.00375697	0.0691761	0.956688	0.983719	Astro_2
FKTN	0.0227874	0.0344804	0.508689	0.776802	Astro_2
TBKBP1	-0.227082	0.0801485	0.00460741	0.0646386	Astro_2
ARRDC1-AS1	-0.062952	0.0491254	0.200034	0.513854	Astro_2
CERS6	0.161175	0.0588728	0.00618755	0.0793374	Astro_2
INTS11	-0.050746	0.0424285	0.231683	0.551248	Astro_2
PBX1	-0.0733032	0.0482909	0.129026	0.41432	Astro_2
THRA	-0.0697479	0.048183	0.147739	0.443805	Astro_2
NXF1	-0.15127	0.0525862	0.0040197	0.0598989	Astro_2
ME2	0.00669314	0.0334654	0.841479	0.937556	Astro_2
GPS2	-0.15118	0.0623412	0.0153065	0.128941	Astro_2
ADORA2B	-0.0467371	0.0428691	0.275613	0.599518	Astro_2
JOSD2	-0.101377	0.117256	0.387269	0.692444	Astro_2
MGAT4A	-0.0285848	0.0533637	0.592193	0.821073	Astro_2
SYT16	-0.0206997	0.094135	0.825954	0.93143	Astro_2
PPCDC	-0.141642	0.0413635	0.000616334	0.0200481	Astro_2
TMEM38A	-0.2813	0.0611274	4.18741e-06	0.00100379	Astro_2
ANKRD13D	-0.0219338	0.0405158	0.588256	0.820424	Astro_2
TAB3	0.115865	0.0648791	0.0741228	0.30646	Astro_2
SCRN3	0.0156186	0.0399379	0.695743	0.874896	Astro_2
AGFG2	-0.00402098	0.0878039	0.963474	0.986465	Astro_2
HADH	0.000754659	0.0412187	0.985393	0.993501	Astro_2
ST3GAL4	-0.161598	0.050958	0.00151809	0.0340243	Astro_2
KCNN3	0.0135366	0.048788	0.781429	0.913241	Astro_2
ACP6	-0.0807816	0.0408785	0.048139	0.242388	Astro_2
CRYL1	-0.128554	0.0850355	0.130592	0.416094	Astro_2
HNRNPH3	0.0066154	0.0376356	0.860471	0.947231	Astro_2
RNH1	-0.0201429	0.0465079	0.664937	0.859685	Astro_2
ELP2	0.0533298	0.0419289	0.203404	0.518053	Astro_2
PRPF18	-0.00579738	0.0405954	0.886441	0.957749	Astro_2
EMG1	0.0593372	0.0493354	0.229081	0.547853	Astro_2
TSPYL1	-0.113888	0.0547769	0.0376054	0.21386	Astro_2
PAN2	0.00579124	0.0349319	0.868325	0.950299	Astro_2
MTMR6	0.0280357	0.0489289	0.566652	0.809283	Astro_2
TRPS1	0.0809392	0.0761953	0.288118	0.609843	Astro_2
NFIC	-0.0174764	0.0375456	0.641594	0.846478	Astro_2
LAMA5	-0.053013	0.059208	0.37059	0.679498	Astro_2
DOP1B	-0.0886965	0.044476	0.0461239	0.236552	Astro_2
ANKRD33B	0.0807987	0.0932505	0.386233	0.692068	Astro_2
DGUOK	0.0111796	0.0380594	0.768957	0.907758	Astro_2
LONP2	0.0420217	0.0262929	0.109995	0.379666	Astro_2
TXNDC15	-0.0569896	0.0525185	0.277862	0.600858	Astro_2
SLC25A36	-0.000651	0.032921	0.984223	0.993214	Astro_2
ARCN1	0.0218569	0.0355437	0.5386	0.794167	Astro_2
GAA	-0.174742	0.0598327	0.00349449	0.0555241	Astro_2
ELAC2	-0.0137816	0.0397374	0.728729	0.889606	Astro_2
MTFR1	0.00314064	0.057811	0.956675	0.983719	Astro_2
GGNBP2	0.0661379	0.0535868	0.217121	0.53293	Astro_2
EXTL3	-0.0273052	0.0370599	0.461252	0.744965	Astro_2
TTC8	-0.0297328	0.0364242	0.414333	0.714452	Astro_2
KPNA3	-0.0672011	0.0265752	0.011448	0.109486	Astro_2
USP30	0.0407201	0.0638004	0.523316	0.788141	Astro_2
RARRES2	-0.186784	0.0692163	0.00696402	0.0845896	Astro_2
TMTC3	0.0429805	0.0403895	0.28726	0.60966	Astro_2
SLC19A1	-0.0894583	0.120611	0.458265	0.742218	Astro_2
TMEM70	0.0357584	0.0661106	0.588585	0.820424	Astro_2
CSK	-0.13608	0.0502166	0.00673101	0.0830146	Astro_2
LINC00571	0.0428203	0.0475613	0.367951	0.677538	Astro_2
ZNF703	0.00150908	0.105771	0.988617	0.99466	Astro_2
TOMM7	-0.0248924	0.122298	0.838713	0.936366	Astro_2
GRID1	-0.0385314	0.0371991	0.300288	0.619167	Astro_2
CTCF	-0.0790018	0.0521742	0.129977	0.415559	Astro_2
DZANK1	0.0837867	0.0393538	0.0332491	0.198036	Astro_2
RAPGEF1	-0.0521348	0.0362558	0.150442	0.448357	Astro_2
SLC37A1	-0.0478918	0.0632901	0.449228	0.736575	Astro_2
COBL	0.0972488	0.0792819	0.219965	0.53737	Astro_2
P2RY1	-0.0729372	0.0630474	0.247329	0.568569	Astro_2
PTGES2	-0.0937426	0.0472467	0.0472434	0.239589	Astro_2
ZFYVE28	0.232502	0.0796722	0.00352019	0.055754	Astro_2
PLPP5	0.186462	0.0495536	0.000168004	0.00990687	Astro_2
GATAD2A	0.0494161	0.0467289	0.290281	0.610514	Astro_2
PXYLP1	-0.140092	0.053677	0.0090564	0.0967683	Astro_2
RPL11	-0.149521	0.211132	0.478831	0.754853	Astro_2
CNOT6L	0.159737	0.066253	0.0159082	0.132855	Astro_2
SAT2	-0.0585986	0.0512293	0.252687	0.575222	Astro_2
SRSF12	0.0445854	0.0667498	0.504166	0.773649	Astro_2
KPNA2	-0.0683249	0.0740533	0.356192	0.667641	Astro_2
IFT88	0.0897737	0.0382836	0.0190288	0.144805	Astro_2
HLF	-0.106979	0.0576722	0.0636034	0.281562	Astro_2
PLTP	-0.0799645	0.0519441	0.123698	0.405475	Astro_2
RPL41	0.0779597	0.0955671	0.414638	0.714452	Astro_2
SSPN	0.00227479	0.0561122	0.967663	0.987537	Astro_2
FCGRT	-0.149095	0.0556379	0.00736789	0.0865237	Astro_2
STX2	-0.0418978	0.0416478	0.314414	0.632071	Astro_2
TCF20	-0.0181763	0.0504911	0.718854	0.885182	Astro_2
ZFYVE27	-0.0829404	0.036522	0.0231486	0.162899	Astro_2
TPRA1	-0.110164	0.046642	0.0181813	0.141247	Astro_2
DGKZ	-0.105029	0.066345	0.113405	0.384655	Astro_2
PLCD1	0.106475	0.0552372	0.0539057	0.256657	Astro_2
TMX3	0.0514378	0.0316747	0.104389	0.369178	Astro_2
PSMD6	-0.0223404	0.0544496	0.681589	0.869291	Astro_2
PUM1	0.0528293	0.0477238	0.268302	0.592652	Astro_2
SDF4	-0.0950042	0.0389352	0.0146849	0.125679	Astro_2
GNAI1	0.165356	0.0695569	0.0174412	0.137568	Astro_2
MARCKS	0.0551459	0.0522862	0.291566	0.61148	Astro_2
IL3RA	0.152881	0.0713344	0.0321003	0.193744	Astro_2
PPP1R7	0.025805	0.0382907	0.500361	0.770382	Astro_2
HABP4	-0.111458	0.0439012	0.011122	0.107581	Astro_2
ZNF846	-0.0653477	0.0410906	0.11176	0.382473	Astro_2
MED14	0.0431415	0.0599662	0.471875	0.751064	Astro_2
SCPEP1	-0.0440276	0.041448	0.288128	0.609843	Astro_2
TAF1C	-0.148354	0.0540537	0.00605913	0.0785124	Astro_2
PSMG2	0.0839134	0.0326719	0.0102179	0.103264	Astro_2
DGKB	-0.469365	0.342422	0.170462	0.474642	Astro_2
IFT81	-0.0197098	0.0264266	0.45577	0.740501	Astro_2
BAIAP2	-0.0117668	0.152849	0.938637	0.977907	Astro_2
DGKD	-0.0699063	0.0481161	0.146261	0.441747	Astro_2
RNPEPL1	-0.0199505	0.0710153	0.778762	0.91189	Astro_2
TENT4B	0.0238721	0.0444067	0.590867	0.820798	Astro_2
CTSB	0.0141605	0.070084	0.839877	0.936894	Astro_2
LPGAT1	-0.0627361	0.0331899	0.0587292	0.269052	Astro_2
RBBP5	0.0141572	0.0651891	0.828074	0.932229	Astro_2
SLC38A10	-0.00659954	0.0533619	0.901573	0.962514	Astro_2
NF2	-0.072858	0.0311212	0.0192266	0.145512	Astro_2
LINC00298	-0.112956	0.0935898	0.22746	0.546534	Astro_2
MIA3	-0.0277007	0.0299941	0.355727	0.667007	Astro_2
USP20	0.00302274	0.0354284	0.932007	0.974793	Astro_2
GLUD1	-0.0781143	0.0447432	0.0808395	0.319848	Astro_2
AP3D1	-0.100294	0.0338264	0.00302723	0.0505777	Astro_2
TMEM14A	0.0311724	0.0454944	0.493222	0.765563	Astro_2
NSL1	0.11512	0.0644369	0.0740107	0.30646	Astro_2
TAF8	-0.0294635	0.0642911	0.646749	0.849822	Astro_2
ITPK1	-0.0394411	0.0533353	0.459608	0.743479	Astro_2
DIS3	0.107909	0.0419405	0.0100845	0.102667	Astro_2
ABHD12	-0.0921736	0.0369474	0.0126055	0.116221	Astro_2
DCAF8	-0.0418549	0.0419196	0.318058	0.634793	Astro_2
IVD	-0.0291692	0.033206	0.379711	0.686962	Astro_2
ZNF420	0.0806811	0.0496189	0.103946	0.36844	Astro_2
STK4	0.022818	0.0406803	0.574858	0.814672	Astro_2
SKA2	-0.0852383	0.0321906	0.00809867	0.0907602	Astro_2
PLIN5	0.0236416	0.0747747	0.751872	0.899913	Astro_2
NCKIPSD	0.000166661	0.0597336	0.997774	0.998998	Astro_2
SELENOS	0.0302672	0.0576267	0.599424	0.824969	Astro_2
NLGN2	-0.0108086	0.0435469	0.803975	0.921943	Astro_2
KIAA0753	-0.0159934	0.0297346	0.590666	0.820724	Astro_2
WDR26	0.0466579	0.0498574	0.349362	0.663029	Astro_2
BEND7	-0.00953872	0.041152	0.816699	0.927185	Astro_2
SLC25A17	-0.00666721	0.0523	0.89856	0.961786	Astro_2
REEP3	0.0800346	0.0482727	0.0973236	0.3544	Astro_2
PDE9A	-0.182522	0.0536659	0.000671211	0.0208262	Astro_2
CISD2	-0.0296592	0.0418209	0.478202	0.754633	Astro_2
TUB	0.0393731	0.0630806	0.532515	0.791781	Astro_2
ZNF354B	-0.0828535	0.0417611	0.0472572	0.239589	Astro_2
SEC22A	0.0873155	0.0364074	0.0164717	0.135033	Astro_2
ZCCHC10	0.0110051	0.0345371	0.749996	0.89869	Astro_2
RABL2A	0.000100914	0.0417284	0.99807	0.998998	Astro_2
CD151	0.133064	0.138809	0.337752	0.653286	Astro_2
MRPL16	-0.0851213	0.102078	0.404346	0.70644	Astro_2
PKM	0.0725397	0.040484	0.0731631	0.304578	Astro_2
FAM85B	0.0911265	0.131266	0.487548	0.761243	Astro_2
HSPA4L	0.181587	0.0599454	0.00245202	0.0451393	Astro_2
KMT2D	-0.103983	0.0422176	0.0137776	0.122028	Astro_2
PCYT1A	-0.0756112	0.0361249	0.0363448	0.209568	Astro_2
RPL15	0.0502209	0.0577854	0.384796	0.691404	Astro_2
HES1	-0.114532	0.120927	0.343579	0.656953	Astro_2
MFSD4A	-0.143423	0.0541571	0.0080904	0.0907602	Astro_2
PKNOX1	-0.0918496	0.0394677	0.0199542	0.149075	Astro_2
LINC00886	0.0837392	0.0653848	0.200294	0.514116	Astro_2
WIPF1	0.165835	0.0813916	0.0415998	0.225084	Astro_2
METAP1D	0.0288975	0.0440641	0.511949	0.780066	Astro_2
SLC30A6	0.0687958	0.0302551	0.0229743	0.162084	Astro_2
STARD4	-0.235616	0.0661792	0.000370473	0.0155331	Astro_2
ZNF507	-0.0449433	0.0515447	0.383247	0.690502	Astro_2
LCLAT1	0.0383928	0.0704974	0.58603	0.819413	Astro_2
GPLD1	-0.0401934	0.0341194	0.238788	0.558417	Astro_2
JADE2	0.130777	0.116238	0.260557	0.584014	Astro_2
TASOR	0.046671	0.0464873	0.315402	0.632254	Astro_2
FLVCR1	0.00503539	0.0449627	0.910831	0.966761	Astro_2
MANBA	-0.0554009	0.0345256	0.108574	0.377198	Astro_2
TNKS	0.0537247	0.0394586	0.173342	0.477403	Astro_2
GINS3	-0.315129	0.0994149	0.00152524	0.0340463	Astro_2
ZNF493	0.0353435	0.0506467	0.485275	0.759435	Astro_2
PTTG1IP	0.0916059	0.0940137	0.329864	0.646392	Astro_2
DEAF1	0.0619185	0.0486097	0.202738	0.517782	Astro_2
LANCL1-AS1	0.137368	0.147613	0.352061	0.663948	Astro_2
HNRNPF	0.126839	0.0720646	0.078396	0.314187	Astro_2
FBXL12	-0.0235735	0.0411032	0.566293	0.809278	Astro_2
MTHFR	-0.0748111	0.0455866	0.100782	0.361569	Astro_2
SDF2	-0.013997	0.0524778	0.789683	0.916035	Astro_2
CDK7	0.000721344	0.0387901	0.985163	0.993501	Astro_2
DDX21	0.0865125	0.0539678	0.108926	0.377476	Astro_2
C17orf75	-0.0292791	0.0396505	0.460254	0.744059	Astro_2
GEMIN5	0.0153333	0.0338909	0.650959	0.852008	Astro_2
FAM168B	-0.0502421	0.0299439	0.0933711	0.346085	Astro_2
MMD	-0.0175694	0.0536548	0.743326	0.896299	Astro_2
LINC02614	0.0192608	0.0477435	0.686638	0.871697	Astro_2
TMEM41A	0.0310837	0.0456593	0.496015	0.767227	Astro_2
CASKIN2	0.0233034	0.0643424	0.717219	0.884739	Astro_2
SGTB	0.0325834	0.0425579	0.4439	0.733447	Astro_2
SLC38A9	-0.028137	0.0341636	0.410169	0.710899	Astro_2
SGPL1	0.0278866	0.0399619	0.485283	0.759435	Astro_2
ALKBH4	-0.0107057	0.0813328	0.895278	0.961139	Astro_2
SMYD3	-0.0851979	0.0311051	0.00616203	0.0793374	Astro_2
GNG3	-0.152796	0.108555	0.159264	0.460461	Astro_2
OCIAD1	0.0134158	0.0242412	0.579968	0.816064	Astro_2
TPI1	0.0717896	0.107537	0.504402	0.773795	Astro_2
C5orf22	-0.0163341	0.0371106	0.659832	0.857207	Astro_2
ANP32E	0.0649265	0.03634	0.0739956	0.30646	Astro_2
NACC1	-0.0429589	0.054614	0.431521	0.726693	Astro_2
ADAM11	-0.111871	0.113518	0.324381	0.640421	Astro_2
ETNPPL	0.0711145	0.106915	0.505955	0.774787	Astro_2
NR2F6	-0.0227874	0.11047	0.836575	0.935508	Astro_2
UBE2A	0.0667008	0.0377684	0.0773882	0.3119	Astro_2
ATM	0.00541458	0.0313282	0.862782	0.947986	Astro_2
PRMT1	-0.180827	0.0696869	0.00946321	0.098817	Astro_2
EXOC3	-0.10211	0.033026	0.00198944	0.0404007	Astro_2
DTWD1	0.0777303	0.0337685	0.0213432	0.155046	Astro_2
GOLT1B	-0.0445946	0.043293	0.302979	0.621765	Astro_2
TM2D3	0.0065756	0.0351034	0.851409	0.94243	Astro_2
ABRAXAS1	0.0367735	0.0984375	0.708722	0.881778	Astro_2
COIL	0.00111802	0.0379511	0.976498	0.990683	Astro_2
PTAR1	-0.0111003	0.0629082	0.859939	0.946834	Astro_2
LSM3	-0.0356588	0.0650997	0.583859	0.818382	Astro_2
STARD9	-0.017903	0.0429146	0.676549	0.865854	Astro_2
ADARB2	-0.123472	0.0793779	0.119827	0.399435	Astro_2
SLIRP	0.0897648	0.0487465	0.0655541	0.286624	Astro_2
SCARA3	0.0840823	0.0655387	0.199512	0.513684	Astro_2
PHTF1	-0.0676573	0.037517	0.0713293	0.300324	Astro_2
ZNF134	0.0408565	0.0614134	0.505877	0.774787	Astro_2
MFSD1	-0.0286732	0.0532075	0.589961	0.820572	Astro_2
HMG20B	-0.0578267	0.0857296	0.499978	0.770116	Astro_2
RB1CC1	0.0180682	0.032633	0.579799	0.816064	Astro_2
SLC16A1-AS1	0.0146525	0.0492402	0.766029	0.906686	Astro_2
MN1	-0.189441	0.0650474	0.00358728	0.0560296	Astro_2
PDE8B	0.257332	0.104232	0.0135549	0.120931	Astro_2
CRB1	-0.0915822	0.0432221	0.0341011	0.20104	Astro_2
BECN1	0.0117467	0.0380199	0.757351	0.903012	Astro_2
SCFD1	0.0512781	0.0269858	0.0574079	0.265087	Astro_2
ZNF654	0.105057	0.0326138	0.00127628	0.0301362	Astro_2
VPS4B	0.0199462	0.032775	0.542804	0.795732	Astro_2
ARL2BP	-0.0560208	0.0421652	0.183979	0.493236	Astro_2
MRPL41	-0.193192	0.0752994	0.0102983	0.103329	Astro_2
TTC17	-0.0330482	0.0216692	0.127228	0.411782	Astro_2
PDCD5	-0.0694101	0.0423445	0.101176	0.362648	Astro_2
DGKE	-0.0144619	0.0493143	0.769323	0.907988	Astro_2
KLHL36	0.00272989	0.0410966	0.947039	0.980103	Astro_2
LMF1	-0.0682294	0.0418004	0.102623	0.365158	Astro_2
RRBP1	0.0324633	0.0580302	0.575875	0.815024	Astro_2
ERGIC3	-0.113493	0.0445088	0.0107752	0.105525	Astro_2
PTCHD4	-0.113926	0.164996	0.489896	0.763509	Astro_2
COL6A1	-0.0971264	0.051493	0.0592672	0.270729	Astro_2
SOX13	-0.0104372	0.0667165	0.875686	0.953375	Astro_2
MED12	-0.0563644	0.0538569	0.295303	0.61489	Astro_2
LHPP	-0.146976	0.0414045	0.000385573	0.0159554	Astro_2
FBXO33	-0.0488752	0.0344692	0.156209	0.456901	Astro_2
MPG	-0.0530431	0.0442492	0.230631	0.550469	Astro_2
YIPF3	0.000180312	0.0488883	0.997057	0.998778	Astro_2
TM7SF3	-0.0143086	0.0316264	0.650963	0.852008	Astro_2
ACTR1B	0.00372785	0.0691399	0.957001	0.983832	Astro_2
MAN1A1	0.000705986	0.0657199	0.991429	0.996426	Astro_2
MKNK2	0.318262	0.161191	0.0483313	0.243023	Astro_2
LRRC4B	-0.272713	0.0506263	7.17284e-08	0.000122482	Astro_2
YPEL5	-0.108145	0.0418836	0.00982214	0.100975	Astro_2
SH3YL1	-0.0610437	0.0375846	0.10434	0.369178	Astro_2
RAE1	0.0184464	0.0384531	0.631432	0.840573	Astro_2
RMDN1	0.0507779	0.0436309	0.244502	0.564398	Astro_2
YWHAB	-0.0532524	0.0604364	0.378247	0.685674	Astro_2
LINC02615	0.0331834	0.0516549	0.520609	0.786405	Astro_2
WHAMM	-0.0344795	0.0323574	0.286613	0.609191	Astro_2
PRCC	-0.0500201	0.0347055	0.149508	0.446999	Astro_2
POLK	0.0496749	0.0318455	0.118791	0.397681	Astro_2
LSM14B	-0.032362	0.0408584	0.42833	0.724084	Astro_2
CEP290	0.0421794	0.0346873	0.223988	0.542775	Astro_2
ACP1	0.0828445	0.0411742	0.0442147	0.232059	Astro_2
ADAM32	0.0198202	0.0594823	0.738974	0.893788	Astro_2
RIMS3	-0.0573097	0.0784526	0.465085	0.747743	Astro_2
SH3GL2	-0.101171	0.107414	0.346253	0.659778	Astro_2
RAP2C-AS1	0.00829907	0.053527	0.876786	0.953962	Astro_2
B3GNTL1	-0.0474238	0.0582069	0.415218	0.714452	Astro_2
FAM162A	0.164475	0.100416	0.101436	0.362996	Astro_2
INAFM1	-0.0110361	0.0738265	0.881169	0.95584	Astro_2
GDA	-0.131115	0.0684247	0.0553413	0.259791	Astro_2
RAB40B	-0.00855099	0.0405585	0.833019	0.933981	Astro_2
RABGAP1L	-0.0482907	0.024298	0.0468736	0.238631	Astro_2
SLC12A4	-0.174236	0.0621927	0.00508581	0.068727	Astro_2
S100B	-0.0400766	0.0784501	0.609453	0.828967	Astro_2
HPS1	-0.0685411	0.0590843	0.246026	0.566673	Astro_2
NCK2	-0.0357246	0.0383628	0.351734	0.663948	Astro_2
IK	-0.113715	0.0762187	0.135709	0.424349	Astro_2
RNF121	-0.0112133	0.0325602	0.730556	0.890542	Astro_2
SLC22A23	0.0448616	0.0413023	0.2774	0.600477	Astro_2
CNIH4	0.0326884	0.0357524	0.36056	0.67183	Astro_2
YKT6	-0.0366142	0.044037	0.405725	0.707005	Astro_2
PTPN11	-0.0470657	0.03074	0.125747	0.409636	Astro_2
PLPPR2	-0.0772073	0.0466581	0.0979759	0.355622	Astro_2
PSMC1	-0.0115288	0.0375124	0.75859	0.903704	Astro_2
PFDN1	0.0221165	0.0480359	0.645218	0.848517	Astro_2
PLEKHH1	-0.172325	0.0398077	1.49829e-05	0.00225067	Astro_2
KCTD12	0.0714663	0.129155	0.580033	0.816064	Astro_2
SLC30A5	-0.0225934	0.0308191	0.463499	0.746955	Astro_2
TMEM11	-0.0549355	0.0598621	0.358775	0.670318	Astro_2
GABRG1	0.0279217	0.0542616	0.60685	0.828595	Astro_2
MIEF1	0.0555886	0.0526854	0.291378	0.611451	Astro_2
WBP11	-0.00557576	0.0415025	0.893128	0.960738	Astro_2
DAGLB	-0.00912562	0.0443802	0.837085	0.935508	Astro_2
RIPK1	0.0579678	0.0804402	0.471136	0.750965	Astro_2
CEP152	0.104084	0.144518	0.471391	0.750965	Astro_2
ATG101	-0.110512	0.0801685	0.168052	0.473218	Astro_2
CDK11B	-0.0166705	0.0674469	0.80478	0.921943	Astro_2
TRPV1	-0.0124089	0.047742	0.794929	0.917969	Astro_2
WSB2	-0.0773823	0.0380024	0.0417257	0.225212	Astro_2
ZBTB8OS	-0.0672014	0.0324351	0.0382773	0.216223	Astro_2
MRPL43	0.00637857	0.0488295	0.896068	0.961369	Astro_2
KIAA1755	0.0171437	0.0599454	0.774888	0.910802	Astro_2
KAT7	0.0117768	0.0502521	0.81471	0.926261	Astro_2
RNF2	-0.00564926	0.0419482	0.892871	0.960649	Astro_2
DDB2	0.0344502	0.0936658	0.713023	0.883031	Astro_2
MYO6	-0.0431594	0.0516	0.402917	0.705905	Astro_2
ARG2	0.112164	0.0849258	0.186593	0.496882	Astro_2
ZNF496	-0.0919322	0.0400696	0.0217723	0.156917	Astro_2
LINC00667	-0.0416517	0.0657698	0.52654	0.789929	Astro_2
TATDN1	0.0832572	0.0403234	0.0389482	0.21779	Astro_2
BTF3L4	-0.00514601	0.0359343	0.886127	0.95764	Astro_2
NAA35	-0.0248651	0.0233706	0.287353	0.60966	Astro_2
SNAP25-AS1	-0.0741975	0.0866901	0.392057	0.696505	Astro_2
MPDU1	-0.0865587	0.0630701	0.169932	0.474284	Astro_2
CWC22	0.0462797	0.0438648	0.291401	0.611451	Astro_2
YARS2	0.087668	0.0341558	0.0102669	0.103305	Astro_2
GOLM1	-0.0913285	0.0455635	0.0450248	0.234635	Astro_2
PLOD1	0.122712	0.0658973	0.0625796	0.278567	Astro_2
ARPC5L	-0.172583	0.0956117	0.0710675	0.299782	Astro_2
SLC7A14	-0.0080975	0.0848377	0.92396	0.971211	Astro_2
RARG	-0.156591	0.0516585	0.00243525	0.0451209	Astro_2
CCDC80	-0.0842297	0.157524	0.592851	0.821484	Astro_2
MAGED2	-0.0158566	0.0472383	0.737117	0.893582	Astro_2
CHIC1	-0.0340626	0.0366429	0.352588	0.664272	Astro_2
PSMA3	0.104285	0.0482253	0.0305831	0.188613	Astro_2
RAB8B	-0.0334987	0.0382647	0.381332	0.688862	Astro_2
GOLGA5	0.0159184	0.0358665	0.65717	0.855159	Astro_2
FBXO15	-0.000646754	0.0603994	0.991456	0.996426	Astro_2
CPSF7	-0.0444714	0.0395496	0.260824	0.584099	Astro_2
TXNL4B	0.0875978	0.134176	0.513849	0.781655	Astro_2
RNF38	-0.0580097	0.0463592	0.210822	0.526434	Astro_2
GLMN	-0.0186547	0.0297511	0.530643	0.791103	Astro_2
MRPS35	0.0537881	0.0401967	0.180857	0.488327	Astro_2
AQP4-AS1	0.198118	0.0589486	0.000776995	0.02237	Astro_2
ASB7	0.0142917	0.0343895	0.677715	0.866655	Astro_2
MRPL55	-0.232303	0.071205	0.00110454	0.0279994	Astro_2
POLR3E	-0.0655178	0.0368276	0.0752336	0.307978	Astro_2
RPLP0	0.146201	0.0732436	0.0459231	0.236552	Astro_2
PAPOLA	0.13028	0.061736	0.0348351	0.203889	Astro_2
TUBA1C	0.215841	0.0712139	0.00243833	0.0451209	Astro_2
OAF	-0.205102	0.0555387	0.000221657	0.0114872	Astro_2
OSBP2	-0.127155	0.0356195	0.000357235	0.0152874	Astro_2
POLR3F	-0.0945479	0.0421304	0.0248212	0.168793	Astro_2
PXN	0.0487645	0.0575548	0.396845	0.701621	Astro_2
ZNF710	0.0116329	0.0275056	0.672349	0.863659	Astro_2
PRRC2A	-0.0914404	0.0375802	0.0149659	0.127088	Astro_2
CDC37L1	0.0942604	0.0380512	0.0132418	0.119378	Astro_2
PTPRG-AS1	0.220453	0.0782786	0.00485856	0.0669692	Astro_2
ZCCHC14	-0.0440756	0.0326992	0.177687	0.483761	Astro_2
USP6NL	0.0958054	0.0651382	0.141345	0.434637	Astro_2
PNPT1	-0.0373139	0.0366453	0.308562	0.626267	Astro_2
CAMK2B	-0.0343385	0.0666218	0.606257	0.828595	Astro_2
NDN	-0.0419601	0.0714135	0.556824	0.803714	Astro_2
IRAK1BP1	-0.0442483	0.0339009	0.191817	0.50425	Astro_2
NEK4	0.077602	0.0744099	0.296995	0.61629	Astro_2
MAL	0.0199537	0.0492107	0.685128	0.870823	Astro_2
EPHB6	-0.0527108	0.146487	0.718972	0.885224	Astro_2
PCBP1	-0.137367	0.0684829	0.044871	0.234163	Astro_2
PLOD3	0.0890717	0.141891	0.530168	0.79086	Astro_2
CROT	-0.00294509	0.0359014	0.934621	0.976045	Astro_2
CMTR1	-0.0418689	0.0388874	0.281628	0.603951	Astro_2
DYNLRB1	-0.0439571	0.078643	0.576199	0.815315	Astro_2
BUB3	0.0196656	0.066709	0.768149	0.907497	Astro_2
RMND5A	-0.0562314	0.0396351	0.155979	0.456657	Astro_2
SCYL2	0.0307257	0.047101	0.514184	0.781772	Astro_2
DFFA	-0.022623	0.0440595	0.607626	0.828622	Astro_2
PPARD	0.0450768	0.0448963	0.315369	0.632254	Astro_2
WRNIP1	-0.0359769	0.0365509	0.32497	0.640965	Astro_2
TRMT112	0.13647	0.0906427	0.132175	0.419059	Astro_2
CELF4	-0.122594	0.0542084	0.0237265	0.164859	Astro_2
BCORL1	0.0196076	0.050578	0.69826	0.875984	Astro_2
BEX4	-0.00695844	0.0488029	0.88662	0.957755	Astro_2
SFPQ	0.02016	0.0582784	0.729399	0.889883	Astro_2
SYN1	-0.123034	0.0948813	0.194728	0.508349	Astro_2
CRYBG3	0.190761	0.0663339	0.00403044	0.0599445	Astro_2
CRYM	-0.263059	0.15385	0.0872951	0.333366	Astro_2
RGN	-0.050654	0.131616	0.70034	0.877474	Astro_2
RFX3	0.0368068	0.0482658	0.445711	0.73345	Astro_2
DDX17	-0.0156748	0.0283455	0.580271	0.816064	Astro_2
ZNF275	0.0528801	0.0535361	0.323277	0.639818	Astro_2
LAMTOR5	-0.0606738	0.0580063	0.295567	0.61489	Astro_2
AZIN1	-0.0100727	0.0478245	0.833185	0.934072	Astro_2
UBE2O	-0.0586986	0.0326548	0.0722481	0.302002	Astro_2
MAP3K3	-0.0254888	0.0502807	0.612203	0.830966	Astro_2
DIPK1B	-0.00537336	0.0514779	0.916866	0.969811	Astro_2
RNF19B	0.105303	0.101719	0.300558	0.619371	Astro_2
DNAJB2	0.027067	0.0846011	0.749017	0.898347	Astro_2
SRRT	-0.135996	0.0429308	0.00153602	0.0341401	Astro_2
CALY	-0.175384	0.0901318	0.0516715	0.249357	Astro_2
CBR3	-0.240534	0.133548	0.0716867	0.300729	Astro_2
SSBP2	0.155012	0.0536917	0.00388845	0.0583136	Astro_2
GADD45GIP1	-0.0656455	0.0903845	0.46766	0.748677	Astro_2
ERMP1	-0.0207672	0.0415336	0.617067	0.832886	Astro_2
BMP2K	-0.12157	0.0360786	0.000752792	0.0219025	Astro_2
TFEB	-0.0712082	0.0710098	0.31596	0.632666	Astro_2
EIF2B1	0.0677979	0.0444068	0.126824	0.411319	Astro_2
CDK9	-0.15059	0.048352	0.00184284	0.0389292	Astro_2
NIPA1	-0.0901836	0.0379273	0.0174163	0.137473	Astro_2
TMEM184B	-0.249643	0.0523554	1.85838e-06	0.000640387	Astro_2
BDH2	-0.0553448	0.0461929	0.230869	0.550491	Astro_2
MPP7	0.171458	0.0828723	0.0385517	0.216341	Astro_2
SDAD1	-0.0266226	0.0348395	0.444777	0.733447	Astro_2
CCDC148	0.0686712	0.0772307	0.373912	0.682222	Astro_2
MRPS5	0.0471985	0.031546	0.134607	0.422438	Astro_2
NONO	-0.0285143	0.0399465	0.475343	0.753591	Astro_2
C9orf78	-0.0575748	0.0524177	0.272037	0.596321	Astro_2
MGAT5B	-0.286801	0.06358	6.45626e-06	0.00131839	Astro_2
MKRN2OS	0.17419	0.0825126	0.0347656	0.203698	Astro_2
CCNK	0.0196229	0.0328218	0.549932	0.799916	Astro_2
TRAM1	0.0542146	0.0694559	0.43506	0.728192	Astro_2
SNX4	-0.0323522	0.0587788	0.58204	0.816975	Astro_2
MBD4	0.00504245	0.0376483	0.893454	0.960885	Astro_2
CFAP69	0.0391301	0.0393301	0.319778	0.636787	Astro_2
DPCD	0.0734878	0.0505232	0.145798	0.441074	Astro_2
RAD51C	0.092347	0.0386712	0.01694	0.136249	Astro_2
MAPRE3	-0.0229238	0.0436402	0.59938	0.824969	Astro_2
PPIB	0.0641203	0.0988167	0.516416	0.782428	Astro_2
WASHC2A	-0.0454387	0.0412182	0.27029	0.59473	Astro_2
NUS1	-0.0777894	0.0440525	0.0774234	0.311928	Astro_2
NHP2	-0.103857	0.0655852	0.113297	0.384409	Astro_2
NSUN3	-0.0706951	0.0627287	0.259743	0.583202	Astro_2
HECTD1	0.000270821	0.027949	0.992269	0.996792	Astro_2
EHMT2	-0.095321	0.0444954	0.0321721	0.193859	Astro_2
TIPIN	0.023601	0.0531586	0.657061	0.855159	Astro_2
CA11	-0.179607	0.0820492	0.0285955	0.181638	Astro_2
BEX5	-0.115671	0.0984829	0.240182	0.559815	Astro_2
EXOC4	0.0452413	0.0518031	0.382482	0.689493	Astro_2
MIR99AHG	-0.0360891	0.0520169	0.48781	0.761479	Astro_2
ZDHHC5	-0.0256411	0.0349155	0.46272	0.746339	Astro_2
CA3	0.0850572	0.0675388	0.207892	0.522676	Astro_2
ITGAV	0.136768	0.0470514	0.00365169	0.0564757	Astro_2
ALG2	0.000678557	0.0537801	0.989933	0.995621	Astro_2
AKAP8L	-0.1283	0.0359724	0.000361611	0.0153957	Astro_2
ZDHHC8	-0.0914894	0.0403213	0.0232678	0.163527	Astro_2
ST3GAL1	-0.0122905	0.052564	0.815126	0.926352	Astro_2
PCDH8	-0.152975	0.104418	0.142915	0.436785	Astro_2
PTMS	-0.064887	0.0848236	0.444293	0.733447	Astro_2
FAM50A	-0.1448	0.0448739	0.00125172	0.0299798	Astro_2
NAE1	0.00303168	0.0256464	0.905901	0.964318	Astro_2
CYB5R1	-0.0467883	0.0457256	0.306194	0.624219	Astro_2
RFNG	0.0725267	0.0475895	0.127508	0.412204	Astro_2
FNBP4	-0.042891	0.0380297	0.259392	0.582905	Astro_2
GPHN	0.0179181	0.0362264	0.620872	0.835611	Astro_2
STYXL1	-0.0328948	0.0388863	0.397596	0.702045	Astro_2
TYW5	0.162039	0.0595917	0.00654494	0.0821058	Astro_2
TBC1D17	-0.168544	0.0437312	0.000116165	0.00766944	Astro_2
ATG4C	0.067743	0.0402254	0.0921651	0.343114	Astro_2
NAF1	0.0196582	0.0674099	0.770576	0.908293	Astro_2
MRPS21	0.0137147	0.0410351	0.738214	0.893595	Astro_2
BRD9	-0.0160776	0.050403	0.74974	0.89869	Astro_2
PDGFRB	-0.125063	0.0572562	0.028943	0.18258	Astro_2
PLD3	-0.0839651	0.0416494	0.0438003	0.231204	Astro_2
RNF34	0.0722046	0.0370967	0.0516081	0.249256	Astro_2
SAP30BP	-0.00626976	0.0388657	0.871843	0.952101	Astro_2
RPS7	0.0385998	0.0652434	0.5541	0.802303	Astro_2
EMC3	0.0239558	0.035399	0.498573	0.768889	Astro_2
METRN	-0.0734737	0.0614342	0.231707	0.551248	Astro_2
PPID	0.0682929	0.0512798	0.182936	0.49141	Astro_2
GOLGA3	-0.0688622	0.0389463	0.0770384	0.311401	Astro_2
DVL1	-0.0150877	0.046124	0.743583	0.896332	Astro_2
TENM3	-0.0740262	0.0540531	0.17084	0.474642	Astro_2
LINC01950	-0.0397902	0.0874219	0.649	0.850825	Astro_2
PAXIP1-AS2	0.105995	0.17377	0.54188	0.795578	Astro_2
SRA1	-0.0233905	0.0478742	0.625137	0.837545	Astro_2
SASH1	-0.0169751	0.0577675	0.768871	0.907758	Astro_2
PSPH	-0.026319	0.0424862	0.535606	0.793306	Astro_2
FAM118A	-0.00299734	0.0741275	0.967746	0.987537	Astro_2
SLC36A4	0.0506182	0.0292636	0.0836776	0.326856	Astro_2
PAQR7	-0.143015	0.0800558	0.0740278	0.30646	Astro_2
HEATR1	0.0648927	0.0405846	0.109832	0.37966	Astro_2
PFKP	-0.154155	0.0602736	0.0105402	0.104192	Astro_2
PC	-0.0871112	0.0355806	0.0143542	0.124046	Astro_2
PSKH1	-0.0203766	0.0474713	0.667749	0.861329	Astro_2
APBA1	-0.0300226	0.047403	0.526506	0.789929	Astro_2
PPFIA3	-0.165669	0.0738854	0.0249454	0.169122	Astro_2
MLLT11	0.015075	0.0665432	0.820778	0.929187	Astro_2
INTS3	0.0318444	0.0306706	0.299143	0.618303	Astro_2
PRRC1	0.0114266	0.0395367	0.772572	0.909582	Astro_2
ACAD9	0.0221016	0.0340137	0.515831	0.782386	Astro_2
NUP210	-0.0685257	0.042987	0.110913	0.38089	Astro_2
PSMB1	-0.00284358	0.0367273	0.938286	0.977907	Astro_2
SYNCRIP	0.0305644	0.085025	0.719239	0.885224	Astro_2
ZNF333	-0.0371039	0.034574	0.283194	0.605181	Astro_2
DNAJC27-AS1	-0.0139747	0.0434098	0.74751	0.897517	Astro_2
GNA11	-0.0472109	0.0429644	0.271839	0.596175	Astro_2
PNMA3	-0.157766	0.0766558	0.0395796	0.219312	Astro_2
PIGF	0.139219	0.039878	0.000480978	0.0178577	Astro_2
ARHGEF6	0.0187152	0.0478761	0.695864	0.874913	Astro_2
TIGD7	-0.0142022	0.0448442	0.751471	0.899692	Astro_2
TLN1	0.0345094	0.04131	0.403506	0.70597	Astro_2
DYNLT1	0.0469548	0.0906319	0.6044	0.827608	Astro_2
LEO1	0.0401935	0.0355424	0.258115	0.581219	Astro_2
ZNF428	-0.0626083	0.0574801	0.276058	0.599821	Astro_2
PUF60	-0.148555	0.0505433	0.00329104	0.0530559	Astro_2
ALMS1	-0.0186103	0.0424024	0.660737	0.857552	Astro_2
KCTD6	0.0646131	0.0364477	0.0762683	0.309764	Astro_2
COL4A1	0.344051	0.106033	0.00117547	0.0289606	Astro_2
CAMK2D	0.218248	0.0688889	0.00153433	0.0341401	Astro_2
SIRT3	-0.0375594	0.0382475	0.326096	0.641516	Astro_2
UBE2J2	0.0375244	0.0401207	0.34964	0.663029	Astro_2
UBE2D4	-0.0333691	0.0355849	0.348382	0.661776	Astro_2
DTNB	0.00300046	0.0424806	0.943691	0.979304	Astro_2
MTFMT	-0.0194513	0.0499523	0.696983	0.875384	Astro_2
FXR2	-0.104893	0.038308	0.00617838	0.0793374	Astro_2
UBE2G2	-0.0163124	0.0305457	0.593319	0.821926	Astro_2
ZNF529	0.0546035	0.0286044	0.0562724	0.262153	Astro_2
AMZ2	-0.204431	0.0619608	0.000969066	0.0256872	Astro_2
ZXDC	-0.0590659	0.0360358	0.101194	0.362648	Astro_2
DPH5	0.0232525	0.058837	0.692694	0.873874	Astro_2
CCDC30	0.0274578	0.0387276	0.478326	0.754686	Astro_2
CCNB1IP1	-0.00749686	0.0532477	0.888034	0.958011	Astro_2
CBY1	-0.0356098	0.0392413	0.364165	0.674507	Astro_2
ELMO2	-0.0112578	0.0579992	0.846095	0.940134	Astro_2
BBOX1-AS1	0.217223	0.0963675	0.0241892	0.166022	Astro_2
CD63	0.0729149	0.118582	0.538626	0.794167	Astro_2
XRRA1	0.0670793	0.0511704	0.189891	0.502109	Astro_2
SLC16A7	0.110333	0.149278	0.459839	0.743649	Astro_2
LMAN2	0.0413795	0.061682	0.502314	0.772527	Astro_2
ZSCAN30	0.118908	0.0337571	0.000427572	0.0168387	Astro_2
PPP3CA	0.0609347	0.0506616	0.229061	0.547853	Astro_2
CREB3L2	-0.0618479	0.0431173	0.151456	0.450212	Astro_2
ZNF362	-0.0260325	0.0496559	0.6001	0.8251	Astro_2
USP19	-0.122897	0.0468307	0.00868331	0.0952745	Astro_2
NDUFAF7	-0.00440294	0.0392333	0.910645	0.966662	Astro_2
UBXN2A	0.0323008	0.0295966	0.275109	0.598822	Astro_2
SEZ6	-0.161431	0.112709	0.152062	0.451114	Astro_2
CBLN2	-0.0586594	0.0902762	0.515836	0.782386	Astro_2
DHX38	0.00121869	0.0419724	0.976836	0.990758	Astro_2
PPP2R5B	-0.0747129	0.0494319	0.130679	0.416232	Astro_2
PLEKHA3	-0.0132135	0.0365646	0.717819	0.884796	Astro_2
CYBRD1	0.0356084	0.053136	0.502771	0.772798	Astro_2
TCTN1	0.000786901	0.0514537	0.987798	0.99429	Astro_2
TMED2	0.0418092	0.0397831	0.293292	0.613323	Astro_2
P3H2	0.453751	0.118336	0.000125856	0.0080687	Astro_2
PRKCZ	-0.0677262	0.0598082	0.257471	0.58048	Astro_2
TBC1D10A	-0.194958	0.0601141	0.00118221	0.0290338	Astro_2
LUC7L	-0.125466	0.0357228	0.000444387	0.0172066	Astro_2
BTBD8	-0.00198061	0.0346508	0.954418	0.982659	Astro_2
STOML2	-0.0445826	0.0532962	0.40287	0.705905	Astro_2
MFN2	-0.0892113	0.0371681	0.0163857	0.134638	Astro_2
SAP18	-0.0515705	0.0549515	0.348002	0.661281	Astro_2
MRPL13	0.0249273	0.049313	0.613214	0.831519	Astro_2
ADGRL3	0.030784	0.0487319	0.527582	0.790341	Astro_2
NELFCD	-0.0568991	0.0356492	0.11047	0.380437	Astro_2
PFDN6	0.0510049	0.0667378	0.444713	0.733447	Astro_2
CDIPT	0.0304939	0.0493213	0.536397	0.793306	Astro_2
TFIP11	0.0062424	0.0385947	0.871509	0.952101	Astro_2
LY6H	-0.0343218	0.106263	0.746703	0.897304	Astro_2
VAT1L	-0.0503755	0.130068	0.698533	0.875984	Astro_2
PAICS	0.0883832	0.0394838	0.0251907	0.169895	Astro_2
PPP2R3A	0.0107035	0.0363374	0.768331	0.907497	Astro_2
JPH4	-0.197977	0.0810211	0.0145448	0.125009	Astro_2
HINT1	-0.0538883	0.132727	0.684736	0.870823	Astro_2
NEU1	-0.15464	0.0654321	0.0181101	0.141114	Astro_2
CRTC3	0.0291247	0.040713	0.474383	0.75342	Astro_2
ZNF12	-0.00477004	0.0403014	0.905783	0.964318	Astro_2
ZNF345	0.0245974	0.0411865	0.550361	0.799916	Astro_2
RAB35	-0.0955342	0.0496902	0.0545304	0.257629	Astro_2
ZNF641	-0.106388	0.0401566	0.0080654	0.0906596	Astro_2
PSMF1	0.00334511	0.0366034	0.927184	0.972688	Astro_2
TRMU	-0.0388616	0.0356063	0.275086	0.598822	Astro_2
TCEAL7	-0.17978	0.139394	0.197145	0.511011	Astro_2
ZNF891	-0.0644851	0.0406249	0.112438	0.383143	Astro_2
NDST1	-0.0867047	0.0383512	0.023771	0.164956	Astro_2
ACSS2	-0.0335957	0.039587	0.396074	0.700543	Astro_2
CRB2	-0.0303915	0.107157	0.776704	0.910949	Astro_2
AMN1	-0.0721359	0.0360202	0.0452149	0.235012	Astro_2
ILDR2	-0.366109	0.0773676	2.22242e-06	0.000680739	Astro_2
TPP2	0.0346286	0.026673	0.194196	0.507923	Astro_2
ECH1	0.0537123	0.0613902	0.38161	0.688933	Astro_2
ZNF667-AS1	-0.0998092	0.0379338	0.00850986	0.0938383	Astro_2
ZFYVE1	-0.0072779	0.0452792	0.872303	0.952101	Astro_2
FBXO8	0.088294	0.0819043	0.281028	0.603484	Astro_2
NDUFV3	-0.0311441	0.0353186	0.377882	0.685674	Astro_2
CELF5	-0.0187748	0.0911942	0.836887	0.935508	Astro_2
MAN2A1	0.00507343	0.0675946	0.94017	0.978391	Astro_2
ZNF429	-0.0214348	0.0530169	0.68599	0.871104	Astro_2
SNX10	-0.000115539	0.0862148	0.998931	0.999454	Astro_2
LINC01301	0.194296	0.126096	0.123349	0.404572	Astro_2
RPS3	-0.0009457	0.0416686	0.981893	0.992056	Astro_2
MED15	-0.0223129	0.0377829	0.554817	0.80235	Astro_2
RELCH	0.0716159	0.068967	0.29908	0.61829	Astro_2
BRD8	0.003854	0.0310796	0.901312	0.962514	Astro_2
KLHL25	-0.070539	0.0644205	0.273526	0.597191	Astro_2
TAX1BP3	0.00219404	0.121455	0.985587	0.993541	Astro_2
TANC2	-0.030793	0.0504205	0.541383	0.795544	Astro_2
ZFPM2	0.105867	0.0538789	0.0494254	0.24581	Astro_2
EPB41	0.083827	0.0479049	0.0801419	0.31842	Astro_2
MANBAL	-0.0238496	0.0596625	0.689347	0.872844	Astro_2
GALNT8	0.104935	0.121308	0.387025	0.692425	Astro_2
NDUFS2	-0.00883709	0.0688443	0.897861	0.961786	Astro_2
MAPK1IP1L	0.101688	0.089994	0.258502	0.581854	Astro_2
HMGCL	-0.0632492	0.0488654	0.195542	0.509182	Astro_2
GTF2H1	-0.0346795	0.0639418	0.58757	0.82004	Astro_2
FCHSD2	0.0936594	0.0423975	0.0271692	0.17618	Astro_2
UBN1	-0.0161806	0.0358113	0.651392	0.852164	Astro_2
M6PR	-0.0361135	0.0336624	0.283355	0.605181	Astro_2
ATP6V1F	-0.100521	0.116118	0.386667	0.692284	Astro_2
FRRS1L	0.0188543	0.063476	0.766443	0.906686	Astro_2
TTC28-AS1	0.0617582	0.0318076	0.0521836	0.250883	Astro_2
KATNA1	0.0103446	0.0335017	0.757492	0.903012	Astro_2
SRRM4	-0.0939537	0.0686441	0.171091	0.475119	Astro_2
G3BP1	-0.000769021	0.0561442	0.989072	0.994846	Astro_2
BCL11A	-0.322804	0.135708	0.0173755	0.137446	Astro_2
UTP23	0.042254	0.0991868	0.670105	0.862827	Astro_2
GAMT	-0.0915286	0.0598374	0.12611	0.410455	Astro_2
PTGFRN	-0.149808	0.0467345	0.00134822	0.0310371	Astro_2
LINC00630	0.127693	0.0711004	0.0725009	0.302714	Astro_2
COG5	0.0566075	0.0439731	0.197983	0.511998	Astro_2
FOXRED2	-0.108877	0.0506948	0.0317373	0.192501	Astro_2
ZNF582	-0.0918707	0.0508423	0.0707663	0.29921	Astro_2
RSBN1L	-0.0427046	0.0237267	0.0718836	0.301163	Astro_2
RPS20	0.0306307	0.0601809	0.610769	0.829476	Astro_2
TMEM35A	-0.0812686	0.0640974	0.204836	0.519248	Astro_2
TEX264	-0.145877	0.056057	0.00925999	0.097927	Astro_2
LINC01535	0.109931	0.048739	0.0241013	0.165793	Astro_2
ELMOD2	0.111529	0.104139	0.284185	0.605781	Astro_2
TUBD1	0.0287844	0.0600127	0.631484	0.840573	Astro_2
INF2	-0.014295	0.123999	0.908221	0.965682	Astro_2
ENTPD6	-0.0887215	0.0401632	0.0271727	0.17618	Astro_2
NFRKB	-0.119844	0.0416892	0.00404423	0.0600212	Astro_2
AFF3	-0.264246	0.108113	0.014519	0.124884	Astro_2
MRPS34	-0.0482741	0.0608912	0.427898	0.723924	Astro_2
NUCB2	0.0710377	0.031516	0.0241949	0.166022	Astro_2
ECE1	-0.0629089	0.0446148	0.158526	0.459899	Astro_2
PEX5	-0.0212893	0.0407377	0.601256	0.825865	Astro_2
DTX4	0.052883	0.092591	0.567901	0.810379	Astro_2
LTO1	-0.176262	0.0465235	0.000151459	0.00922726	Astro_2
DDHD2	0.0466562	0.0363719	0.199578	0.513684	Astro_2
DHX32	-0.0106006	0.0484472	0.8268	0.93143	Astro_2
OXA1L	-0.0428255	0.0526078	0.415615	0.71464	Astro_2
MARK2	-0.0342468	0.0337607	0.310392	0.628248	Astro_2
TCEAL1	-0.0629412	0.109741	0.566276	0.809278	Astro_2
SLC17A5	-0.0390981	0.047859	0.413961	0.714247	Astro_2
XRN2	0.0630549	0.0592091	0.286897	0.609336	Astro_2
ANKRD54	0.0282493	0.0368871	0.443777	0.733447	Astro_2
MIB1	0.0795877	0.0572586	0.164538	0.467888	Astro_2
VDAC3	0.0391015	0.0377512	0.30031	0.619167	Astro_2
NDUFAF3	0.0229747	0.0807908	0.776125	0.910949	Astro_2
HINT3	-0.0431134	0.0381019	0.257833	0.58093	Astro_2
NEK7	0.0935615	0.0661215	0.157071	0.458319	Astro_2
GTF3C3	0.0597026	0.0434483	0.169409	0.474129	Astro_2
PIGG	-0.0123965	0.0289552	0.668558	0.86174	Astro_2
IGF2R	-0.0535647	0.0293261	0.0677715	0.292377	Astro_2
UBE2I	-0.0799644	0.0385995	0.0382986	0.216223	Astro_2
LSG1	0.0651771	0.0443936	0.14206	0.435259	Astro_2
ERICH1	-0.00109766	0.0424913	0.979391	0.991339	Astro_2
MTMR14	-0.0215387	0.0345727	0.533287	0.792253	Astro_2
TBC1D22B	-0.0788151	0.0345828	0.0226655	0.160625	Astro_2
XPNPEP1	0.0760583	0.0588266	0.196038	0.509378	Astro_2
ZNF283	0.0171238	0.070342	0.807667	0.923546	Astro_2
AGBL3	0.0343873	0.0622961	0.58095	0.816467	Astro_2
MRPS18C	0.0250777	0.0693898	0.717798	0.884796	Astro_2
QSOX2	0.0196323	0.0512927	0.701905	0.877939	Astro_2
MAP3K1	-0.035272	0.0561415	0.529827	0.790689	Astro_2
SUSD4	0.0175927	0.0833012	0.832736	0.933818	Astro_2
GNPNAT1	0.0160877	0.0535987	0.764061	0.905849	Astro_2
NKX2-2	-0.0500719	0.0486686	0.303557	0.622123	Astro_2
CYP4F11	0.159673	0.0643944	0.0131525	0.119075	Astro_2
RRP36	-0.0139755	0.0484176	0.772852	0.909751	Astro_2
TMEM62	0.0256412	0.0332921	0.441188	0.732126	Astro_2
TENT2	0.0930338	0.101642	0.360031	0.671525	Astro_2
UBTD2	0.0485113	0.0512824	0.344167	0.657849	Astro_2
TCEA2	-0.043264	0.0466211	0.353413	0.665154	Astro_2
ZER1	-0.0973477	0.0392975	0.0132418	0.119378	Astro_2
ZFYVE26	0.0198093	0.0402239	0.622384	0.836342	Astro_2
SCART1	-0.0468146	0.0662203	0.479596	0.755362	Astro_2
DIS3L	-0.0713456	0.0291473	0.0143749	0.124128	Astro_2
COQ9	-0.0331497	0.0400145	0.40742	0.708504	Astro_2
FXYD7	-0.15417	0.0782151	0.0487123	0.243548	Astro_2
CNOT7	0.0726707	0.0401054	0.0699872	0.297563	Astro_2
DBN1	-0.0628029	0.0455594	0.168053	0.473218	Astro_2
SAMD14	0.0124212	0.125657	0.921257	0.97098	Astro_2
PCSK6	-0.115933	0.0543301	0.0328543	0.19668	Astro_2
ZNF33B	0.0888689	0.0585825	0.12927	0.414498	Astro_2
ERMARD	-0.0481341	0.0684906	0.48219	0.757316	Astro_2
PACSIN1	-0.129339	0.0955149	0.175696	0.480717	Astro_2
SLC4A2	-0.0531984	0.0821133	0.517071	0.783123	Astro_2
DNAJC19	0.0100068	0.0824465	0.903396	0.963559	Astro_2
NR3C1	-0.046995	0.0323017	0.145704	0.44091	Astro_2
RHOT1	0.0420921	0.0474471	0.375004	0.68313	Astro_2
B4GALNT1	-0.105644	0.149113	0.478644	0.754789	Astro_2
SCAMP3	-0.0546674	0.0417642	0.19055	0.502558	Astro_2
ARX	-0.0193883	0.0482946	0.688082	0.872545	Astro_2
XPC	-0.0285579	0.0341179	0.402572	0.705749	Astro_2
ZNF316	-0.0975806	0.0641273	0.128091	0.413025	Astro_2
KCNC1	-0.0879717	0.157033	0.575335	0.814962	Astro_2
FAM161A	0.0196417	0.0606002	0.745848	0.897304	Astro_2
AK9	-0.0716089	0.0614667	0.244018	0.564089	Astro_2
PPP1R11	-0.0258623	0.0667097	0.69825	0.875984	Astro_2
MDGA2	-0.174134	0.0923894	0.059459	0.27138	Astro_2
LINC01080	0.0282521	0.113142	0.802816	0.921776	Astro_2
ANP32B	-0.0367929	0.0374884	0.326372	0.641516	Astro_2
SLC30A10	-0.091725	0.0959769	0.339224	0.653842	Astro_2
CACFD1	-0.0161083	0.0581197	0.781659	0.913261	Astro_2
MID1	0.0266933	0.0442678	0.546512	0.798645	Astro_2
DDX60	0.175018	0.0646873	0.00681821	0.0837243	Astro_2
PNCK	-0.0962075	0.0564939	0.0885734	0.335751	Astro_2
ACAT1	0.0270158	0.0324415	0.404984	0.706556	Astro_2
ABCC10	-0.108873	0.0473881	0.0215921	0.156615	Astro_2
CWF19L1	0.0496842	0.0402576	0.217145	0.53293	Astro_2
EXOSC7	0.0513931	0.0533972	0.335814	0.652031	Astro_2
MAX	0.0407106	0.0521478	0.434993	0.728192	Astro_2
CHPF	0.0530074	0.121111	0.661622	0.858135	Astro_2
SMPD4	-0.0370582	0.0415002	0.371877	0.681164	Astro_2
MRPS30	0.00250164	0.0790264	0.974747	0.990192	Astro_2
DCP2	0.111937	0.0466051	0.0163142	0.134363	Astro_2
UBE2D1	0.0839875	0.0652906	0.198316	0.512379	Astro_2
LATS1	-0.00369098	0.0386039	0.923829	0.971211	Astro_2
TMX4	-0.00935911	0.0380671	0.805792	0.9225	Astro_2
TGFBRAP1	-0.0778796	0.0625042	0.212768	0.527823	Astro_2
DNAJC17	-0.106111	0.0376027	0.00477401	0.0658862	Astro_2
GLE1	-0.0301236	0.0353774	0.394495	0.698877	Astro_2
PIAS4	-0.098856	0.0431021	0.0218176	0.157038	Astro_2
DNAJC21	0.0449429	0.0341934	0.188721	0.500127	Astro_2
PSMD14	0.058149	0.0485712	0.231232	0.55083	Astro_2
DNAH1	-0.111323	0.0478794	0.0200677	0.149518	Astro_2
ITM2B	0.00851078	0.0443659	0.847874	0.940852	Astro_2
PEX6	0.0336694	0.0594307	0.571032	0.812693	Astro_2
OSBPL6	-0.142554	0.0631873	0.0240677	0.165773	Astro_2
MRNIP	-0.00240842	0.0311172	0.938307	0.977907	Astro_2
ADIPOR2	-0.0208249	0.0742372	0.77908	0.91189	Astro_2
EPS15L1	0.0108051	0.037033	0.770463	0.908293	Astro_2
BLVRA	-0.00570844	0.0405914	0.888161	0.958011	Astro_2
GPSM2	0.0129589	0.0409029	0.751378	0.899692	Astro_2
USP45	0.0978346	0.0411195	0.0173467	0.137328	Astro_2
FANCC	0.130895	0.0518758	0.0116282	0.110064	Astro_2
AFG3L2	-0.0193028	0.0334113	0.563446	0.808368	Astro_2
ID2	-0.353272	0.133415	0.00809903	0.0907602	Astro_2
ZNF512B	-0.0155566	0.0463566	0.737184	0.893582	Astro_2
TGFB1	-0.133538	0.162522	0.411269	0.711703	Astro_2
RAD1	-0.0420163	0.0493114	0.39418	0.698478	Astro_2
UBXN7	-0.0222478	0.0368971	0.546529	0.798645	Astro_2
OSGEP	-0.0526142	0.0580472	0.364722	0.674564	Astro_2
ZKSCAN1	-0.0743393	0.028181	0.00834151	0.0923512	Astro_2
RHOT2	-0.129333	0.0423196	0.00224237	0.0432944	Astro_2
CA13	0.197765	0.0663922	0.00289429	0.0490773	Astro_2
CTNNA2	-0.0853203	0.0567926	0.133017	0.420268	Astro_2
XPO5	-0.0401837	0.0366337	0.272684	0.596321	Astro_2
SEMA3D	0.250022	0.140637	0.0754401	0.308293	Astro_2
SLC2A3	0.0158582	0.149416	0.915475	0.969309	Astro_2
INTS2	0.0127297	0.0318979	0.689836	0.873144	Astro_2
ZNF263	-0.0149936	0.038327	0.695648	0.874878	Astro_2
DECR1	0.00494958	0.067839	0.941837	0.978633	Astro_2
STRIP1	0.0252892	0.0419963	0.547057	0.799205	Astro_2
USP13	0.000872358	0.0528104	0.986821	0.993826	Astro_2
NAALADL2	-0.0785862	0.0356879	0.0276626	0.177637	Astro_2
PEX1	0.0238066	0.0315377	0.450332	0.737631	Astro_2
SLC8B1	0.0479582	0.0443779	0.279841	0.602679	Astro_2
CHPF2	-0.0781765	0.102484	0.445572	0.73345	Astro_2
FAM66C	0.0553811	0.0436029	0.20404	0.518501	Astro_2
MFSD6	0.00176819	0.0856787	0.983535	0.992796	Astro_2
UXS1	-0.0436053	0.0389409	0.262807	0.586436	Astro_2
WDR59	-0.0306447	0.0254334	0.228242	0.547254	Astro_2
ZNF684	-0.089946	0.0445603	0.0435366	0.230446	Astro_2
ZNF107	-0.00886184	0.0601252	0.882824	0.956384	Astro_2
DBI	-0.0947403	0.145634	0.515345	0.782341	Astro_2
SCGB2B2	-0.0711421	0.0323827	0.0280265	0.179055	Astro_2
ZMAT4	-0.104339	0.115333	0.365636	0.675016	Astro_2
MLST8	-0.243303	0.0585819	3.27849e-05	0.00337869	Astro_2
MLLT1	-0.0469413	0.0425987	0.270487	0.594735	Astro_2
CYTH3	-0.0630214	0.0378164	0.0956116	0.350735	Astro_2
FUBP3	-0.0166524	0.0272636	0.541337	0.795544	Astro_2
SEMA3B	-0.195575	0.0604927	0.00122483	0.0297259	Astro_2
FBXO38	-0.0173362	0.0588237	0.768212	0.907497	Astro_2
SMAD5	0.0635946	0.0683317	0.352021	0.663948	Astro_2
NCAPD3	-0.0898365	0.0482808	0.0627853	0.27897	Astro_2
ABCC8	0.0946716	0.0984714	0.336345	0.652074	Astro_2
EFS	-0.0893435	0.0478556	0.0619099	0.277107	Astro_2
LYSMD2	-0.0845628	0.0448625	0.059439	0.27138	Astro_2
TMEM63A	-0.0997472	0.0488591	0.0411987	0.224123	Astro_2
ZNHIT6	0.0781378	0.0576004	0.174924	0.479492	Astro_2
FAM149B1	-0.00661183	0.0309914	0.831059	0.932939	Astro_2
BCAS3	-0.0237252	0.0298691	0.427017	0.723411	Astro_2
CAMKK1	0.053062	0.0634719	0.403159	0.70597	Astro_2
ZFHX4-AS1	0.059309	0.0776655	0.445078	0.733447	Astro_2
STX12	0.0112632	0.032309	0.727384	0.889087	Astro_2
SDHC	-0.0196062	0.0353223	0.57885	0.816064	Astro_2
CGNL1	0.0686683	0.0501235	0.170692	0.474642	Astro_2
TCEAL3	0.024649	0.0580978	0.671371	0.86355	Astro_2
PHF11	0.125775	0.0401568	0.00173568	0.0371637	Astro_2
C14orf93	-0.0341428	0.0498878	0.493727	0.765603	Astro_2
EED	0.0016789	0.0630674	0.978762	0.991339	Astro_2
SLC18B1	-0.0420189	0.0686666	0.540586	0.795463	Astro_2
TDRD7	-0.0762563	0.044509	0.0866617	0.332274	Astro_2
MKKS	-0.100548	0.0481485	0.0367718	0.21064	Astro_2
MCFD2	0.0418729	0.0425425	0.324987	0.640965	Astro_2
KCTD10	0.0427531	0.0570591	0.45369	0.740064	Astro_2
RING1	-0.0839816	0.0410264	0.0406567	0.222283	Astro_2
TMA7	0.00539567	0.124323	0.965382	0.987537	Astro_2
PMS1	-0.00464111	0.0322828	0.885687	0.957591	Astro_2
BEGAIN	-0.261352	0.0972958	0.00722798	0.0857768	Astro_2
SLC25A28	0.106397	0.0432742	0.0139456	0.122833	Astro_2
CCDC7	-0.0506485	0.0375983	0.17795	0.48415	Astro_2
DCP1A	0.0344672	0.0413296	0.404304	0.70644	Astro_2
SNX3	0.0301423	0.0658865	0.64732	0.850268	Astro_2
AGFG1	-0.00141234	0.0595611	0.981082	0.991799	Astro_2
ORAI2	-0.0857934	0.0613846	0.162222	0.464304	Astro_2
CD27-AS1	-0.0230238	0.0539005	0.669267	0.86215	Astro_2
TRAF4	-0.0525204	0.0517652	0.310302	0.628181	Astro_2
CAMKK2	-0.055985	0.0527198	0.288266	0.609843	Astro_2
EXTL2	-0.106264	0.0387148	0.0060548	0.0785124	Astro_2
PPIP5K2	0.00438871	0.0296038	0.882147	0.956107	Astro_2
DNAJC3-DT	0.131592	0.0707098	0.0627426	0.27897	Astro_2
KIFC2	-0.120446	0.116184	0.299883	0.619167	Astro_2
SLC7A11	0.0338011	0.0971655	0.727937	0.889166	Astro_2
TRIOBP	-0.0375947	0.0380586	0.323245	0.639818	Astro_2
CIR1	0.00943488	0.0335803	0.778737	0.91189	Astro_2
N4BP2	0.0328295	0.0457882	0.473383	0.752346	Astro_2
PIP4P1	-0.0977705	0.0467411	0.0364615	0.209568	Astro_2
CCT2	-0.010132	0.0487164	0.835245	0.934966	Astro_2
TOM1	-0.0832977	0.0432422	0.0540659	0.256949	Astro_2
CENPC	0.0320292	0.0307445	0.297511	0.616548	Astro_2
WDR1	0.0256789	0.0652186	0.693776	0.874116	Astro_2
ANKFY1	0.014867	0.0276688	0.591047	0.820945	Astro_2
GMFB	0.0367372	0.0480138	0.44419	0.733447	Astro_2
TMC7	-0.0627379	0.0503076	0.212366	0.527542	Astro_2
HOMER1	-0.145761	0.0557236	0.00890234	0.0961614	Astro_2
HAP1	-0.136152	0.0965684	0.158569	0.459899	Astro_2
CACNG7	-0.201996	0.0475693	2.17268e-05	0.00278752	Astro_2
MEAK7	0.110957	0.049012	0.0235814	0.164676	Astro_2
ZNF69	-0.0187455	0.0492638	0.703564	0.878814	Astro_2
CALD1	0.105897	0.0489228	0.0304206	0.187821	Astro_2
PLEKHA2	0.0751321	0.0611129	0.218923	0.536339	Astro_2
SYPL1	-0.0633914	0.0450811	0.159676	0.461169	Astro_2
ATCAY	-0.0866029	0.12928	0.502931	0.772838	Astro_2
RGS17	-0.0128909	0.10822	0.905182	0.964101	Astro_2
CLPTM1	-0.0460484	0.0367603	0.210327	0.525437	Astro_2
CHST10	-0.120496	0.0541151	0.0259694	0.171784	Astro_2
VWCE	-0.712636	0.202527	0.000433625	0.0170163	Astro_2
IDI1	-0.325016	0.148267	0.0283726	0.180429	Astro_2
TRABD	0.073439	0.0438257	0.0937954	0.346958	Astro_2
C10orf88	0.0472727	0.042005	0.260418	0.584014	Astro_2
FBXL20	-0.000938786	0.0270848	0.97235	0.989139	Astro_2
NR1D2	-0.0664461	0.056046	0.235794	0.555212	Astro_2
VTI1B	-0.111223	0.0414178	0.00724418	0.0857768	Astro_2
DHX40	0.0191682	0.0359161	0.593552	0.822042	Astro_2
LRPPRC	0.0377245	0.041055	0.35816	0.669766	Astro_2
PRPF39	-0.0298411	0.0303771	0.325924	0.641322	Astro_2
GPR137	-0.138376	0.0745904	0.0635764	0.281562	Astro_2
SIGIRR	-0.065551	0.0647525	0.31138	0.629252	Astro_2
ESCO1	0.00590955	0.0318734	0.85291	0.94305	Astro_2
ANKRD13A	0.00410637	0.0460058	0.928877	0.973506	Astro_2
FDFT1	-0.155264	0.080873	0.0548775	0.258936	Astro_2
EPHA5	0.012606	0.154302	0.934888	0.976051	Astro_2
GORASP2	0.00170051	0.0969197	0.986001	0.99357	Astro_2
ETFDH	-0.0205896	0.0672343	0.759425	0.903851	Astro_2
ZNF81	-0.101455	0.0522531	0.052184	0.250883	Astro_2
KCNAB2	-0.0890549	0.0517251	0.0851243	0.329356	Astro_2
TAF13	-0.0723703	0.0513763	0.158943	0.46025	Astro_2
RPLP1	0.090576	0.129469	0.484181	0.758929	Astro_2
ZNF277	0.0412906	0.080972	0.610095	0.829023	Astro_2
DUS2	0.00637607	0.0563275	0.909875	0.966314	Astro_2
GCA	0.124288	0.047959	0.00955451	0.0993939	Astro_2
PARP2	-0.108841	0.0611383	0.0750357	0.307705	Astro_2
RGP1	0.0539469	0.0429997	0.209628	0.524523	Astro_2
VPS26B	-0.0412208	0.0355732	0.246554	0.567589	Astro_2
CDH26	-0.118099	0.0514714	0.0217647	0.156917	Astro_2
RNF41	0.0323807	0.0531194	0.542137	0.795732	Astro_2
SMG6	0.0149742	0.0317037	0.636701	0.843859	Astro_2
CERS2	0.0488851	0.0436575	0.262825	0.586436	Astro_2
HDAC6	-0.0460819	0.0369927	0.212873	0.527823	Astro_2
STK19	0.098796	0.048738	0.0426538	0.228211	Astro_2
EEF1A2	-0.128549	0.096355	0.182163	0.490289	Astro_2
PEX26	-0.0317219	0.0883347	0.719512	0.885224	Astro_2
CDKL2	-0.0433562	0.0596803	0.467548	0.748606	Astro_2
MTRF1	-0.0339919	0.0417171	0.415175	0.714452	Astro_2
GSTO2	0.189235	0.0546836	0.00053909	0.0187525	Astro_2
HSPBAP1	-0.145131	0.0375123	0.000109332	0.00730667	Astro_2
CCDC159	-0.105021	0.0501651	0.0363038	0.209568	Astro_2
SEMA4A	-0.224057	0.0695265	0.00127023	0.0301161	Astro_2
TMEM120B	-0.0774158	0.0395469	0.0502808	0.247288	Astro_2
PDP2	-0.104473	0.0506103	0.0389924	0.217816	Astro_2
ZNF611	-0.0574817	0.0522783	0.271536	0.595984	Astro_2
SEC16A	-0.0465174	0.0335413	0.165482	0.468851	Astro_2
ARMC10	0.0628605	0.0382762	0.10053	0.361042	Astro_2
UTP3	0.00742537	0.0607043	0.902645	0.963084	Astro_2
C20orf96	-0.0763105	0.0499331	0.126449	0.411033	Astro_2
TMEM267	0.0421357	0.0357052	0.237961	0.557544	Astro_2
COMMD2	0.100857	0.0469059	0.0315402	0.191728	Astro_2
EPN1	0.019073	0.0718866	0.790762	0.916516	Astro_2
MRPL19	0.0128338	0.0440492	0.770782	0.908293	Astro_2
BLZF1	0.0530358	0.0351565	0.13141	0.417357	Astro_2
PIGB	0.00564295	0.0379576	0.881818	0.955939	Astro_2
RBIS	0.088234	0.083512	0.290721	0.611206	Astro_2
BAD	-0.125258	0.0523805	0.016788	0.135845	Astro_2
IL17RC	-0.165379	0.173969	0.341796	0.655684	Astro_2
TMEM151A	-0.338579	0.100307	0.000737013	0.0217447	Astro_2
ACSBG1	-0.199002	0.042729	3.20356e-06	0.00083561	Astro_2
CACNG3	-0.175679	0.0836115	0.0356296	0.206783	Astro_2
AAR2	-0.0038879	0.044351	0.930145	0.973506	Astro_2
STX1B	-0.0779502	0.0659166	0.236984	0.555887	Astro_2
AKIP1	-0.00321969	0.0501401	0.9488	0.980644	Astro_2
SLU7	0.020244	0.0442447	0.647279	0.850268	Astro_2
FUT11	-0.0194717	0.0534417	0.715594	0.883926	Astro_2
ODF2	-0.06486	0.0476805	0.173734	0.477985	Astro_2
ARMC2	-0.0416579	0.0333903	0.212176	0.527307	Astro_2
MTF1	0.005755	0.0558044	0.917861	0.969937	Astro_2
RASGRP1	0.17335	0.0595936	0.00362741	0.0563373	Astro_2
FBXO34	0.0212652	0.0489623	0.664058	0.859066	Astro_2
FBXO22	0.0203951	0.0326893	0.532688	0.791781	Astro_2
ZNF33A	-0.0220457	0.0281708	0.433878	0.727752	Astro_2
MAST1	0.00380927	0.0893204	0.965983	0.987537	Astro_2
CHMP5	0.00982131	0.05083	0.846788	0.940619	Astro_2
CCDC3	0.0387238	0.0541795	0.474775	0.753504	Astro_2
PNMA1	-0.000142204	0.0519096	0.997814	0.998998	Astro_2
POLI	0.0439478	0.0533861	0.410391	0.710899	Astro_2
C10orf90	0.0206965	0.0603217	0.731522	0.890768	Astro_2
FAH	-0.0442145	0.0721638	0.540077	0.795011	Astro_2
NGEF	-0.0331907	0.0793555	0.675762	0.865793	Astro_2
GDE1	-0.0602141	0.0586471	0.304552	0.623032	Astro_2
NAA40	-0.072989	0.0373989	0.0509817	0.247873	Astro_2
LINC02021	0.0325929	0.0784616	0.67785	0.866727	Astro_2
NRXN2	-0.181421	0.0441749	4.01027e-05	0.00379803	Astro_2
NEMP1	0.0565336	0.0925153	0.541151	0.795544	Astro_2
ETFA	-0.0654745	0.085488	0.443742	0.733447	Astro_2
ING5	-0.114615	0.0335814	0.000642447	0.0205938	Astro_2
VCP	-0.0348329	0.0433088	0.421228	0.717911	Astro_2
CAPN1	0.0264353	0.0456106	0.562193	0.807517	Astro_2
CNOT11	-0.0444996	0.0358186	0.214104	0.528643	Astro_2
RPAP1	-0.01582	0.0423495	0.708733	0.881778	Astro_2
ZRANB3	-0.00574959	0.0810015	0.943413	0.979107	Astro_2
MPPED2	-0.118615	0.0495789	0.0167367	0.135702	Astro_2
HEPH	-0.0795447	0.0439584	0.0703663	0.298549	Astro_2
TTC39C	0.0436256	0.041126	0.28879	0.609843	Astro_2
NAP1L3	-0.174121	0.0630175	0.00572621	0.0751701	Astro_2
AMPD3	0.0994855	0.0461374	0.0310612	0.19039	Astro_2
MRPS14	0.0629356	0.0418105	0.132258	0.419084	Astro_2
TOB2	0.0430812	0.0843665	0.609601	0.829023	Astro_2
MAMDC2-AS1	0.0146309	0.0516164	0.776829	0.910996	Astro_2
SKP2	0.033128	0.0586373	0.572098	0.813218	Astro_2
GOT1	-0.106453	0.0395356	0.00709028	0.0849832	Astro_2
CUL1	0.0253848	0.0376592	0.50027	0.77035	Astro_2
MRO	0.0176489	0.0659069	0.788864	0.915664	Astro_2
PRDX3	-0.0229731	0.0390863	0.556698	0.803714	Astro_2
FSD1L	0.0113077	0.0349839	0.746523	0.897304	Astro_2
GFPT1	0.0225171	0.0660537	0.733186	0.891822	Astro_2
TMEM254-AS1	-0.0651537	0.17738	0.713386	0.883213	Astro_2
ZNF596	0.0112096	0.0544516	0.836897	0.935508	Astro_2
GSR	-0.0154569	0.0515892	0.764471	0.90615	Astro_2
INTS14	0.02505	0.0398289	0.529387	0.790517	Astro_2
SNAI3-AS1	-0.158994	0.0533813	0.00289708	0.0490773	Astro_2
PTRH2	0.0523237	0.094389	0.579346	0.816064	Astro_2
CYB5R3	0.132292	0.0643138	0.0396881	0.219312	Astro_2
MAP3K4	0.0263649	0.0438408	0.547587	0.799344	Astro_2
SNX2	0.0401146	0.0317549	0.206497	0.521331	Astro_2
FUS	-0.12189	0.0352542	0.000545308	0.0188499	Astro_2
DVL3	-0.0293711	0.036197	0.417123	0.715491	Astro_2
TOMM40	0.022046	0.050771	0.664126	0.859066	Astro_2
MYOM2	0.0197568	0.101134	0.845117	0.939804	Astro_2
MFSD11	-0.0747549	0.0382505	0.0506595	0.247288	Astro_2
GANAB	-0.00415035	0.0315997	0.895505	0.961139	Astro_2
ANKRA2	0.00770632	0.0409081	0.850578	0.942328	Astro_2
GYG1	0.0284677	0.0887532	0.748399	0.8979	Astro_2
ENAH	0.0267636	0.0352793	0.44808	0.735483	Astro_2
ATP7B	-0.0059172	0.044405	0.893992	0.960885	Astro_2
SMO	-0.0280981	0.0383544	0.463807	0.746955	Astro_2
RHOQ	-0.0763872	0.07198	0.288586	0.609843	Astro_2
ENDOV	0.0194854	0.0437372	0.65595	0.854681	Astro_2
C7orf50	0.00450592	0.0471091	0.9238	0.971211	Astro_2
P2RX7	-0.120336	0.0792718	0.12901	0.41432	Astro_2
PSME3	0.0159576	0.0429484	0.710226	0.882242	Astro_2
CIAO2A	-0.0432946	0.0445813	0.331479	0.647752	Astro_2
NSFL1C	-0.0776388	0.0410017	0.058285	0.267788	Astro_2
ZCCHC8	-0.0187417	0.0343611	0.585455	0.819089	Astro_2
PRKCQ	-0.0118784	0.108995	0.913217	0.967994	Astro_2
WDR75	0.0334631	0.0339255	0.323952	0.640206	Astro_2
PIN1	-0.0725178	0.0710214	0.307221	0.625619	Astro_2
PDCD11	0.0049232	0.0465038	0.915688	0.969309	Astro_2
ITGA7	-0.0436099	0.0376903	0.247247	0.568569	Astro_2
RAPH1	0.0393597	0.0574592	0.493342	0.765563	Astro_2
TMEM126A	0.0231847	0.0699546	0.740324	0.894779	Astro_2
MYO1D	0.0336453	0.0853753	0.693517	0.874116	Astro_2
RBM41	0.0141076	0.0328839	0.667915	0.861332	Astro_2
UQCRB	-0.00678299	0.0654954	0.917515	0.969937	Astro_2
ZNF318	-0.120531	0.0389347	0.00196334	0.0402966	Astro_2
LNCSRLR	0.278121	0.0939533	0.00307433	0.0508413	Astro_2
RXRA	0.0082785	0.0494669	0.867091	0.949684	Astro_2
TLE1	0.0533821	0.0778949	0.493149	0.765563	Astro_2
DPH7	-0.0828309	0.038862	0.0330552	0.197346	Astro_2
ATP13A5	-0.0931574	0.0532454	0.0801896	0.31842	Astro_2
MYO16	0.0982959	0.0596762	0.0995262	0.358642	Astro_2
GALNT1	-0.00775742	0.0414932	0.851695	0.942509	Astro_2
RFK	-0.128639	0.102993	0.211663	0.527052	Astro_2
URB1	0.0117234	0.0417865	0.779051	0.91189	Astro_2
ERMAP	-0.153303	0.0412162	0.000199625	0.0108475	Astro_2
ANXA11	0.104168	0.0858463	0.224968	0.543609	Astro_2
PDCL	-0.0436041	0.0534239	0.414391	0.714452	Astro_2
RBMS2	-0.0773244	0.051818	0.135639	0.424308	Astro_2
PRPF31	-0.0788628	0.0698971	0.259206	0.582724	Astro_2
MRPS16	-0.0474825	0.0458176	0.300045	0.619167	Astro_2
DDX25	-0.137035	0.0523898	0.00890512	0.0961614	Astro_2
EDA	0.0646676	0.0416365	0.120389	0.400944	Astro_2
SLC1A1	0.131478	0.108893	0.227276	0.546483	Astro_2
BTF3	0.0306788	0.160862	0.848749	0.941186	Astro_2
GIPC1	-0.0394734	0.0758322	0.602689	0.826805	Astro_2
NOC3L	0.0289733	0.0492323	0.556195	0.803243	Astro_2
MED1	0.0177386	0.0517312	0.731674	0.890768	Astro_2
HSPA9	0.0181111	0.0443089	0.682726	0.870096	Astro_2
STK38L	-0.0160844	0.0513423	0.75407	0.901205	Astro_2
DAP	-0.0728506	0.0603732	0.227559	0.546534	Astro_2
FMN1	-0.0811936	0.0671656	0.226718	0.54575	Astro_2
UFD1	-0.127163	0.0482653	0.00842229	0.0930587	Astro_2
KCTD17	-0.163823	0.0814482	0.0442863	0.232103	Astro_2
INPP5K	-0.142532	0.067828	0.0356077	0.206765	Astro_2
PTPDC1	0.0556455	0.0381101	0.144256	0.439215	Astro_2
KANSL3	0.00510059	0.0348519	0.883645	0.95684	Astro_2
CCDC90B	0.0642573	0.0453637	0.156631	0.457544	Astro_2
GSTP1	0.0374955	0.0598045	0.53068	0.791103	Astro_2
FAM156A	-0.0341895	0.0711747	0.630972	0.840573	Astro_2
SUCLG1	-0.0452339	0.0525595	0.389446	0.69444	Astro_2
COMMD4	-0.0206182	0.0438269	0.638037	0.844254	Astro_2
MAGOHB	0.0316002	0.0471266	0.502515	0.772729	Astro_2
LSM7	0.0459511	0.059605	0.440751	0.731731	Astro_2
CADPS2	-0.0697183	0.0357749	0.0513184	0.248597	Astro_2
USP5	-0.00762408	0.0421233	0.856372	0.944888	Astro_2
FAM106A	0.0448871	0.0863455	0.603165	0.827202	Astro_2
CD226	0.215558	0.064072	0.000767347	0.0221506	Astro_2
DDI2	0.0183287	0.0391513	0.639676	0.845131	Astro_2
NDUFA10	-0.0761712	0.0271517	0.00502547	0.0682461	Astro_2
ISCA1	-0.0477276	0.0361005	0.186143	0.496515	Astro_2
FAM13A-AS1	-0.0350397	0.0568365	0.537565	0.7935	Astro_2
KIAA0232	0.0489085	0.059635	0.412142	0.712669	Astro_2
PNMA2	-0.0125079	0.0438481	0.775448	0.910949	Astro_2
SLC4A1AP	-0.021806	0.0311884	0.484447	0.759022	Astro_2
RUNDC3A	-0.10822	0.052535	0.0394027	0.219037	Astro_2
TTC23L	0.0592772	0.117984	0.615373	0.832501	Astro_2
CUL9	-0.084614	0.0365491	0.0206088	0.151502	Astro_2
IFT46	-0.0410817	0.0566999	0.46873	0.74952	Astro_2
CREBL2	-0.0569266	0.0392758	0.147225	0.443233	Astro_2
SNRPB2	-0.0690736	0.0466048	0.13831	0.428412	Astro_2
C1GALT1C1	-0.0512447	0.094854	0.589026	0.820572	Astro_2
SIL1	-0.054959	0.0279283	0.0490844	0.24469	Astro_2
GNG12	0.103327	0.0620866	0.0960642	0.351577	Astro_2
RBBP8	0.00567448	0.0567188	0.920308	0.970869	Astro_2
PKD1	-0.038307	0.0945848	0.685476	0.870823	Astro_2
TASP1	0.06865	0.0689745	0.319593	0.636588	Astro_2
PCMT1	-0.0439869	0.0283864	0.121244	0.401256	Astro_2
POLR3C	0.0021468	0.038658	0.955714	0.983245	Astro_2
NUDC	0.0547507	0.0441245	0.214671	0.529332	Astro_2
ERN1	-0.0450448	0.0419523	0.28295	0.605106	Astro_2
ZNF25	-0.0216556	0.0391697	0.580355	0.816064	Astro_2
ZNF790-AS1	0.0933958	0.0542063	0.0848939	0.328927	Astro_2
RNF182	-0.0209334	0.0785501	0.789856	0.916044	Astro_2
COX11	-0.00614679	0.0354244	0.862244	0.947769	Astro_2
TAF1B	0.0207114	0.0334242	0.535487	0.793306	Astro_2
SPAG7	-0.11233	0.0523965	0.0320459	0.193744	Astro_2
IQSEC2	0.0354358	0.0452523	0.433585	0.727627	Astro_2
TEF	-0.139965	0.0532539	0.0085823	0.0943917	Astro_2
FAAP20	-0.00217174	0.0607315	0.971474	0.988963	Astro_2
SLC6A1-AS1	-0.0576062	0.1234	0.640626	0.845757	Astro_2
DBNL	0.0489436	0.0476788	0.304643	0.623032	Astro_2
MMADHC	0.0335249	0.0393096	0.393747	0.698038	Astro_2
BAP1	-0.0571969	0.0508348	0.260525	0.584014	Astro_2
TENM1	0.106056	0.123203	0.389333	0.69444	Astro_2
NEK1	0.0208617	0.028767	0.468333	0.74921	Astro_2
HECW2	-0.0941572	0.0866574	0.277238	0.600477	Astro_2
MAN2A2	-0.086736	0.0457232	0.0578307	0.266666	Astro_2
CHMP2A	-0.014541	0.0986668	0.882836	0.956384	Astro_2
SLC25A39	0.0430165	0.0515672	0.404178	0.70644	Astro_2
CASP9	-0.0400726	0.0462328	0.386076	0.692068	Astro_2
ELP4	0.0492006	0.0309414	0.111808	0.382473	Astro_2
SH3BP4	0.0254115	0.0604418	0.674172	0.86453	Astro_2
ADD3-AS1	0.0576709	0.0530986	0.277431	0.600477	Astro_2
PPIH	-0.0279884	0.0418255	0.503386	0.773304	Astro_2
B3GAT3	0.0211286	0.0550603	0.701175	0.877676	Astro_2
CNOT6	-0.0113916	0.0433178	0.792569	0.917136	Astro_2
PSTK	0.0271012	0.0488805	0.57928	0.816064	Astro_2
GGA2	-0.0163137	0.0420477	0.698031	0.875984	Astro_2
CNNM3	-0.0775804	0.0403813	0.0547073	0.258354	Astro_2
QTRT1	-0.143436	0.0504788	0.00449001	0.0639402	Astro_2
ZBTB41	0.0883983	0.0369177	0.0166443	0.135466	Astro_2
SLIT1	0.0115689	0.0694671	0.867734	0.949926	Astro_2
STMP1	0.0159903	0.0604348	0.791328	0.916648	Astro_2
ADD2	-0.0418273	0.0781111	0.592315	0.821073	Astro_2
PCNT	-0.101748	0.0435674	0.0195215	0.147239	Astro_2
LINC00174	0.110604	0.056764	0.0513561	0.248597	Astro_2
SPRYD7	-0.0104299	0.0418603	0.803238	0.921884	Astro_2
IFT140	-0.0476986	0.0401657	0.235013	0.554343	Astro_2
SPCS1	0.0632915	0.106548	0.552498	0.801343	Astro_2
ZBTB20-AS1	0.0181704	0.114166	0.873544	0.952588	Astro_2
MAP1LC3A	0.0757944	0.0575226	0.187622	0.498737	Astro_2
SOCS4	-0.0296026	0.04291	0.490272	0.763604	Astro_2
HECA	-0.078729	0.04281	0.0659106	0.287499	Astro_2
MIA2	-0.00896239	0.0424505	0.832789	0.933818	Astro_2
CARD19	0.0424922	0.0847008	0.615896	0.832652	Astro_2
GSTM3	-0.0125821	0.0779963	0.871844	0.952101	Astro_2
FAM168A	-0.0171165	0.0519978	0.742021	0.895471	Astro_2
TUT7	0.0213534	0.0652821	0.743597	0.896332	Astro_2
CSGALNACT2	0.148717	0.0461017	0.00125607	0.0299798	Astro_2
CPQ	0.00426854	0.0365483	0.907025	0.965049	Astro_2
TMEM237	-0.047275	0.0431457	0.273207	0.59692	Astro_2
FIBP	-0.158795	0.0696737	0.02266	0.160625	Astro_2
MED9	0.0378326	0.0582949	0.516347	0.782428	Astro_2
VWA8	-0.0292676	0.038307	0.444851	0.733447	Astro_2
PHB2	0.00748824	0.0746049	0.920049	0.970796	Astro_2
PID1	-0.117754	0.0522327	0.0241704	0.166022	Astro_2
TECPR1	-0.0790615	0.0390192	0.042742	0.228403	Astro_2
TBC1D14	-0.0515631	0.0317592	0.104468	0.369222	Astro_2
REV3L	0.0965039	0.0643854	0.133913	0.421152	Astro_2
POM121	0.0203408	0.0349807	0.560913	0.80715	Astro_2
ACBD5	0.0112861	0.0286572	0.693706	0.874116	Astro_2
MPI	0.0277842	0.072914	0.703163	0.878615	Astro_2
ATP13A1	0.0103564	0.0592021	0.861133	0.947491	Astro_2
SLC24A2	-0.125876	0.07131	0.0775307	0.312089	Astro_2
TMEM14C	-0.025795	0.0532743	0.62825	0.838862	Astro_2
MPV17	-0.0931666	0.0651953	0.152993	0.452741	Astro_2
TBC1D1	0.0182188	0.0540745	0.736177	0.893017	Astro_2
MRPL47	-0.00623102	0.0475126	0.895661	0.961212	Astro_2
TOR1B	0.0278593	0.0451468	0.537181	0.793306	Astro_2
ASF1A	0.167815	0.164488	0.307619	0.625737	Astro_2
MBNL2	0.156262	0.0664154	0.0186328	0.143581	Astro_2
POLR2L	-0.000577455	0.101638	0.995467	0.997884	Astro_2
ELOVL4	-0.15929	0.0557862	0.00429866	0.0623701	Astro_2
GIGYF1	-0.0851461	0.0406909	0.0363928	0.209568	Astro_2
CCDC174	-0.00214611	0.0662774	0.974168	0.989969	Astro_2
NADK2	-0.0360125	0.0624005	0.56386	0.808493	Astro_2
MFSD12	-0.0334379	0.0411929	0.416941	0.715491	Astro_2
PIGQ	-0.0529226	0.0457827	0.247701	0.56885	Astro_2
SEZ6L	-0.189738	0.136308	0.163929	0.46685	Astro_2
MFSD10	0.064989	0.0474254	0.170581	0.474642	Astro_2
DMTN	-0.128607	0.0573615	0.0249587	0.169122	Astro_2
ELN	-0.28876	0.103013	0.00506052	0.0684691	Astro_2
GOLGA2	-0.0341022	0.0467593	0.46581	0.747778	Astro_2
MCF2L2	0.0258495	0.110287	0.814687	0.926261	Astro_2
CYC1	-0.0472833	0.059159	0.424141	0.721092	Astro_2
ZNF565	0.132437	0.0595293	0.0260991	0.172539	Astro_2
CRTAC1	0.0315124	0.142389	0.824849	0.93143	Astro_2
NEU3	0.030004	0.04619	0.515965	0.782386	Astro_2
PSMB5	-0.0407111	0.0686129	0.552951	0.801343	Astro_2
TRIT1	-0.0475825	0.0660893	0.471541	0.750965	Astro_2
ZNF675	0.0415788	0.0394602	0.292024	0.612056	Astro_2
CPNE6	0.0476788	0.120961	0.693457	0.874116	Astro_2
SSNA1	-0.00228039	0.0661922	0.972517	0.989139	Astro_2
STXBP6	-0.115381	0.0844034	0.171619	0.475608	Astro_2
ZC2HC1C	0.10636	0.0738211	0.149645	0.446999	Astro_2
RSRC2	-0.0148991	0.0295734	0.6144	0.83218	Astro_2
ULK4	0.0578005	0.0336837	0.0861661	0.331295	Astro_2
KCTD18	0.0495217	0.0686907	0.470948	0.750888	Astro_2
FPGS	-0.0935589	0.0673319	0.164675	0.467888	Astro_2
PLS3	0.0808001	0.0618714	0.191574	0.50425	Astro_2
ZNF527	-0.0324954	0.0575113	0.572056	0.813218	Astro_2
ADAM17	-0.00193884	0.0277482	0.944295	0.979402	Astro_2
STK11IP	-0.0665452	0.0702041	0.343189	0.656434	Astro_2
LINC00467	-0.0418174	0.0989548	0.672594	0.863712	Astro_2
AP5M1	-0.0108082	0.050651	0.831026	0.932939	Astro_2
ATP6V0E2	-0.027569	0.044345	0.534143	0.792519	Astro_2
TGDS	0.108162	0.0761133	0.155299	0.455642	Astro_2
PHRF1	-0.0581008	0.0383428	0.129697	0.414985	Astro_2
TAF11	0.0169192	0.0452857	0.708694	0.881778	Astro_2
TIAM1	-0.0541	0.0560553	0.334486	0.650736	Astro_2
PHF20L1	-0.0197807	0.026578	0.456725	0.741114	Astro_2
C2orf88	0.061382	0.0756393	0.417073	0.715491	Astro_2
XXYLT1	0.0426172	0.0407064	0.295127	0.614843	Astro_2
AHCTF1	0.0676924	0.0708006	0.339022	0.653821	Astro_2
SELENOP	0.0755712	0.0577047	0.190324	0.50253	Astro_2
SLC4A8	-0.360905	0.0929877	0.000103935	0.00707463	Astro_2
PYROXD1	-0.0303843	0.0891522	0.733244	0.891822	Astro_2
DLG4	-0.153002	0.0417141	0.000244578	0.0123149	Astro_2
NRSN2	0.0333456	0.0965875	0.729916	0.890155	Astro_2
DCBLD2	-0.112624	0.0766567	0.141779	0.435117	Astro_2
PIGK	0.0398572	0.0484536	0.410744	0.711144	Astro_2
CEP135	0.191573	0.0481349	6.89381e-05	0.00524262	Astro_2
KHDRBS2	-0.0883564	0.115483	0.444209	0.733447	Astro_2
SLC12A7	0.029595	0.0616723	0.631317	0.840573	Astro_2
VWA3A	-0.234926	0.0757319	0.00192167	0.0399815	Astro_2
ASPHD1	0.0507002	0.0579823	0.381896	0.689113	Astro_2
THYN1	-0.0458589	0.079185	0.562497	0.807607	Astro_2
CDO1	-0.0307994	0.0569951	0.58893	0.820572	Astro_2
PPM1F	-0.0739124	0.0634114	0.243776	0.564089	Astro_2
RTF2	-0.0220314	0.0379649	0.561706	0.807516	Astro_2
GOT2	-0.10603	0.0366371	0.00380285	0.0576916	Astro_2
CPEB2-DT	0.127613	0.0576623	0.0268896	0.175451	Astro_2
TPM3	-0.0364876	0.0630119	0.562549	0.807607	Astro_2
LRRC4	-0.108966	0.132412	0.410546	0.710913	Astro_2
DIMT1	0.124264	0.0568305	0.0287738	0.182141	Astro_2
KIAA0513	-0.0148996	0.0461698	0.746913	0.897304	Astro_2
OPTN	-0.0921119	0.0705813	0.191877	0.50425	Astro_2
DHRS4-AS1	-0.0366148	0.0434223	0.399102	0.702753	Astro_2
EVC2	0.10029	0.0806055	0.213424	0.528482	Astro_2
MAFG	0.0874759	0.0831543	0.292813	0.613106	Astro_2
RBCK1	0.000169003	0.032786	0.995887	0.99815	Astro_2
ZDHHC13	0.121611	0.0733758	0.0974445	0.354627	Astro_2
ULK2	0.136269	0.0429876	0.00152458	0.0340463	Astro_2
FIG4	-0.0340419	0.0311798	0.274924	0.598822	Astro_2
HSD17B12	-0.00748013	0.0446481	0.866949	0.949677	Astro_2
ACOX3	-0.0300091	0.043507	0.490349	0.763604	Astro_2
PRPF40B	-0.0507378	0.0289193	0.0793517	0.316231	Astro_2
CAP2	-0.0337165	0.0771906	0.66226	0.858318	Astro_2
PTDSS1	-0.0684078	0.0778211	0.37938	0.686708	Astro_2
ZNF804A	-0.130152	0.151608	0.390627	0.695198	Astro_2
RANBP2	-0.022738	0.0557498	0.683377	0.870564	Astro_2
EGLN3	0.136032	0.0661313	0.0396858	0.219312	Astro_2
ENHO	0.0406015	0.116157	0.726683	0.88867	Astro_2
TBC1D12	-0.0904017	0.0461978	0.0503664	0.247288	Astro_2
PPP6C	-0.0363937	0.0365389	0.319237	0.63611	Astro_2
MGAT3	0.0863771	0.0624696	0.166755	0.470885	Astro_2
TMEM51	-0.0805225	0.0557582	0.1487	0.445695	Astro_2
POLR2E	-0.0291278	0.0455975	0.522952	0.787856	Astro_2
OSER1	0.0173467	0.0531759	0.744263	0.896449	Astro_2
ZNF682	0.154279	0.0592775	0.00925044	0.097927	Astro_2
RPL13A	0.00233626	0.0670977	0.972224	0.989139	Astro_2
PTCHD1	0.208723	0.0946553	0.0274485	0.177005	Astro_2
BTG1	0.0922133	0.070129	0.18854	0.499887	Astro_2
GTF2F1	-0.0710728	0.0820583	0.386421	0.692068	Astro_2
MYL12B	-0.0314353	0.0904987	0.728324	0.889394	Astro_2
ZFHX2	0.016766	0.0398648	0.674069	0.86453	Astro_2
LARS2	-0.00494494	0.0611595	0.935559	0.976404	Astro_2
MPHOSPH8	-0.0285941	0.0281049	0.308961	0.626731	Astro_2
BACE2	0.0503558	0.0687218	0.463712	0.746955	Astro_2
KCTD2	0.00532029	0.0547254	0.922553	0.971211	Astro_2
SPTAN1	-0.0419125	0.0396553	0.290548	0.61096	Astro_2
H6PD	0.0114238	0.058474	0.845106	0.939804	Astro_2
ALDH3A2	0.221555	0.123016	0.0716981	0.300729	Astro_2
NUP50	0.126609	0.0422247	0.00271356	0.0473456	Astro_2
IFI27L2	0.0751526	0.190435	0.693111	0.873977	Astro_2
COPG1	0.0605839	0.0910356	0.505732	0.774787	Astro_2
WNT7B	-0.130721	0.0773721	0.0911222	0.341306	Astro_2
GPC5-AS1	0.0342067	0.131662	0.795012	0.917969	Astro_2
PEAK1	0.0180123	0.0312846	0.564779	0.808604	Astro_2
SPG7	-0.0221719	0.028847	0.44213	0.732697	Astro_2
HELQ	-0.0363036	0.0419736	0.387085	0.692425	Astro_2
LINC00391	0.00103659	0.0511183	0.983821	0.992916	Astro_2
TMEM72-AS1	0.0485202	0.115683	0.674907	0.865018	Astro_2
FAM200B	0.231807	0.19245	0.228394	0.547374	Astro_2
RBPJ	0.0533987	0.0461965	0.247721	0.56885	Astro_2
UBXN1	-0.110892	0.0575907	0.0541649	0.257114	Astro_2
PEBP4	-0.123311	0.16169	0.445678	0.73345	Astro_2
JOSD1	0.036139	0.0872452	0.67871	0.86735	Astro_2
NSUN6	0.0285254	0.0340987	0.402844	0.705905	Astro_2
CASP3	-0.152413	0.0691477	0.027513	0.177005	Astro_2
STOX1	0.0230698	0.0962673	0.810607	0.924523	Astro_2
LRRC27	0.00242968	0.0412691	0.953052	0.981811	Astro_2
RUNDC3B	-0.122815	0.070147	0.0799769	0.318033	Astro_2
ABHD6	-0.168013	0.0464669	0.000299473	0.0137024	Astro_2
STMN1	-0.129619	0.0784287	0.0983911	0.356443	Astro_2
METTL16	-0.0167967	0.0300704	0.576449	0.815459	Astro_2
NFIA-AS2	0.150787	0.0559531	0.00704129	0.0847645	Astro_2
SF3B3	0.0438075	0.0420588	0.297607	0.616631	Astro_2
GABPB2	-0.0798171	0.045055	0.07647	0.310355	Astro_2
EFEMP2	-0.0798027	0.0450207	0.0762987	0.309774	Astro_2
TSPYL2	-0.0682409	0.0596025	0.252237	0.574896	Astro_2
ZNF423	-0.0296875	0.0439507	0.499376	0.769511	Astro_2
GNAI3	0.120706	0.0645737	0.0615855	0.277107	Astro_2
NAA38	-0.195826	0.11547	0.0899049	0.338045	Astro_2
KCNT2	0.00432034	0.0787211	0.956233	0.983526	Astro_2
SPG21	-0.0680258	0.0434904	0.117781	0.395244	Astro_2
SNRNP48	0.00605967	0.0433477	0.888824	0.958501	Astro_2
FAM184B	-0.107466	0.175011	0.539181	0.794541	Astro_2
ZNF385B	-0.0489654	0.127657	0.701297	0.877676	Astro_2
UBA3	0.0621293	0.0428148	0.146747	0.442729	Astro_2
RCHY1	0.0846362	0.0505952	0.0943645	0.347594	Astro_2
TMEM132D	-0.0927687	0.0690383	0.179036	0.486108	Astro_2
PCSK2	-0.0228066	0.0925479	0.805349	0.922256	Astro_2
ST6GAL2	-0.149511	0.118996	0.208957	0.523675	Astro_2
CRAT	-0.00768244	0.0522816	0.883177	0.956565	Astro_2
EMC7	0.0489283	0.0502884	0.330577	0.647243	Astro_2
NECAB3	-0.024806	0.0427656	0.561884	0.807516	Astro_2
WDR45B	-0.0778006	0.0333738	0.0197434	0.148406	Astro_2
YTHDF3	0.013241	0.0524223	0.80059	0.920538	Astro_2
LAMTOR5-AS1	-0.123385	0.0479724	0.0101112	0.102667	Astro_2
CLPB	0.0294649	0.0993354	0.766756	0.906899	Astro_2
MTMR4	-0.140999	0.0661542	0.0330591	0.197346	Astro_2
MTR	0.0274157	0.0320614	0.392495	0.696835	Astro_2
TMEM127	-0.102124	0.0466839	0.0287008	0.181887	Astro_2
ATP2C1	0.0482533	0.0414319	0.244164	0.564089	Astro_2
PRRC2C	-0.0433562	0.0250593	0.0836043	0.326854	Astro_2
HERC6	0.143356	0.0694613	0.0390343	0.217878	Astro_2
NMNAT2	-0.00434133	0.0961063	0.96397	0.986606	Astro_2
RBM23	-0.0706726	0.0344476	0.0402086	0.220807	Astro_2
MRPS26	-0.00671991	0.0565132	0.905348	0.964101	Astro_2
VTA1	0.0931717	0.0620857	0.133434	0.420762	Astro_2
NUP85	-0.00818386	0.0418586	0.844992	0.939804	Astro_2
SPESP1	0.0429161	0.0425339	0.312981	0.63071	Astro_2
ERO1A	0.0280107	0.0496982	0.573016	0.813521	Astro_2
STK33	-0.0485594	0.0399444	0.224109	0.542775	Astro_2
USP1	0.0549987	0.0449435	0.221054	0.538687	Astro_2
CDK5RAP1	-0.0450563	0.0439539	0.305325	0.623484	Astro_2
LRRC42	0.0785072	0.0560603	0.161392	0.463455	Astro_2
MIIP	0.0935701	0.0622197	0.132616	0.419686	Astro_2
KHDRBS1	0.0382951	0.0556981	0.491738	0.764476	Astro_2
NDUFA2	-0.0262748	0.102267	0.797238	0.919072	Astro_2
OS9	-0.0534994	0.0335261	0.110544	0.380451	Astro_2
ARMCX3	-0.0897631	0.0405743	0.026945	0.175708	Astro_2
RHPN1	-0.0412838	0.0609522	0.498207	0.768889	Astro_2
ZNF430	-0.0326096	0.0383488	0.395135	0.699607	Astro_2
TMEM167B	0.00311812	0.0767333	0.967586	0.987537	Astro_2
IGDCC3	-0.226743	0.0721549	0.0016754	0.036401	Astro_2
CACNG8	-0.106042	0.073444	0.148782	0.445699	Astro_2
SNCB	-0.139499	0.083479	0.0947086	0.34835	Astro_2
PGGT1B	-0.0474358	0.0402692	0.23881	0.558417	Astro_2
SNRPB	-0.115171	0.157199	0.463775	0.746955	Astro_2
ST7-AS2	0.108404	0.127102	0.39372	0.698038	Astro_2
PCGF6	-0.0506772	0.0505513	0.316107	0.632819	Astro_2
MRPS27	-0.0196223	0.0581947	0.735979	0.893017	Astro_2
ELAVL2	-0.189258	0.101025	0.061016	0.275742	Astro_2
LPIN3	0.210742	0.0722606	0.0035408	0.0557904	Astro_2
MRPS18A	0.11091	0.090329	0.219505	0.53694	Astro_2
GFOD1	-0.221606	0.0549068	5.43615e-05	0.00459382	Astro_2
GNAO1	-0.133184	0.0402968	0.000949522	0.025352	Astro_2
RSAD1	-0.0683598	0.0480454	0.154789	0.454921	Astro_2
PXDC1	0.203216	0.08906	0.0225019	0.160083	Astro_2
PER2	0.0258087	0.0485	0.59463	0.822915	Astro_2
MIGA2	-0.0938222	0.0435285	0.0311289	0.190451	Astro_2
PADI2	-0.185165	0.0890864	0.0376643	0.213974	Astro_2
CTXND1	-0.165666	0.0750284	0.0272411	0.17618	Astro_2
ITGB8	0.122234	0.0805601	0.129191	0.414456	Astro_2
ATP9B	-0.00768669	0.032679	0.81404	0.925852	Astro_2
SNX17	-0.0393064	0.0536334	0.463637	0.746955	Astro_2
APLP2	0.0170497	0.0473026	0.71852	0.885088	Astro_2
FAM219B	-0.0834223	0.062187	0.179766	0.486928	Astro_2
NDRG2	-0.239716	0.0664482	0.000309092	0.0140262	Astro_2
CD9	0.00620086	0.0736208	0.932876	0.975265	Astro_2
IPO13	-0.0785173	0.0611607	0.199217	0.513383	Astro_2
BMS1	0.0276575	0.0361688	0.444462	0.733447	Astro_2
PRKRA	0.0783202	0.0573433	0.171998	0.476298	Astro_2
MOAP1	-0.0445122	0.0582694	0.444924	0.733447	Astro_2
RNF215	-0.0247809	0.0454091	0.585255	0.819089	Astro_2
UBOX5-AS1	0.0231708	0.112653	0.837039	0.935508	Astro_2
RNF185	-0.0577003	0.0361074	0.110039	0.379666	Astro_2
CUTC	0.0270832	0.0521252	0.603357	0.827202	Astro_2
ASAP1	0.0320087	0.0335428	0.33995	0.65426	Astro_2
AP2S1	-0.129165	0.0627008	0.039396	0.219037	Astro_2
TMEM33	-0.0158963	0.0530766	0.764561	0.90615	Astro_2
PDCD4	0.139162	0.0466626	0.00286099	0.0488362	Astro_2
POLR3B	-0.0495503	0.0462304	0.283804	0.605555	Astro_2
ZFAT	-0.00636963	0.0554867	0.908607	0.965707	Astro_2
BHLHE41	-0.0544285	0.0504688	0.280829	0.603411	Astro_2
PGM2L1	-0.0274783	0.0967944	0.7765	0.910949	Astro_2
BAZ2A	-0.0516176	0.037919	0.173431	0.47751	Astro_2
TMEM192	0.0210912	0.0361524	0.559625	0.806244	Astro_2
PTPN23	-0.0806122	0.0436992	0.0650802	0.284891	Astro_2
SEC24B-AS1	-0.124092	0.094483	0.189055	0.500604	Astro_2
MAPK12	-0.27908	0.0750914	0.000201967	0.0108475	Astro_2
NBR2	-0.0386806	0.058539	0.508762	0.776802	Astro_2
SLC27A3	0.377398	0.0899091	2.69812e-05	0.0031318	Astro_2
KLHDC4	-0.0907471	0.0501702	0.0704842	0.298705	Astro_2
ARHGAP23	-0.256828	0.0525887	1.04104e-06	0.000478316	Astro_2
PPIE	0.0550735	0.0424663	0.194675	0.508349	Astro_2
EXD2	0.0724915	0.0581654	0.212655	0.527823	Astro_2
STRN	-0.0227505	0.0271052	0.401279	0.704267	Astro_2
TATDN3	0.109074	0.0494803	0.027497	0.177005	Astro_2
N4BP2L2	0.0343132	0.0253841	0.176451	0.481973	Astro_2
PLEKHM3	-0.0470447	0.0462231	0.308785	0.626556	Astro_2
LAS1L	-0.00640254	0.0379967	0.866188	0.949355	Astro_2
BCAS4	0.0326606	0.0479836	0.496085	0.767227	Astro_2
PRDX1	0.186953	0.245637	0.446601	0.734259	Astro_2
FAM210A	-0.0259515	0.0474425	0.584373	0.818894	Astro_2
NIT1	0.049918	0.0489969	0.308298	0.626194	Astro_2
GABARAPL2	0.0326883	0.0466128	0.483132	0.758255	Astro_2
ELOVL1	-0.194521	0.0868286	0.0250719	0.169424	Astro_2
TMEM208	0.0285282	0.0851586	0.737624	0.893595	Astro_2
MRE11	0.00142536	0.0401948	0.971712	0.989022	Astro_2
TCP1	0.0696736	0.0498648	0.162338	0.464304	Astro_2
PMPCA	-0.124394	0.0420234	0.00307528	0.0508413	Astro_2
PLEKHA7	-0.104631	0.0426694	0.0142011	0.123889	Astro_2
CHORDC1	0.155613	0.0860118	0.0704188	0.298657	Astro_2
FBXO28	0.000867509	0.0328936	0.97896	0.991339	Astro_2
UPF1	-0.0327979	0.0372101	0.378088	0.685674	Astro_2
SHISA6	0.315942	0.125885	0.0120811	0.112759	Astro_2
BCAP29	0.0635573	0.0614251	0.300803	0.619413	Astro_2
VEGFC	-0.0971262	0.0739636	0.189128	0.500604	Astro_2
ACYP1	-0.0462051	0.0398204	0.245911	0.566673	Astro_2
FKBP4	-0.00941238	0.0653538	0.885483	0.957464	Astro_2
HS3ST5	-0.0523818	0.0639988	0.413082	0.71386	Astro_2
OTUD3	-0.0581264	0.0447575	0.194048	0.507777	Astro_2
EMID1	-0.311122	0.0611328	3.59426e-07	0.000233141	Astro_2
CHMP7	-0.0283413	0.046271	0.540203	0.795091	Astro_2
CTDSPL	0.100612	0.0637809	0.114688	0.388052	Astro_2
PLXND1	0.0165434	0.0689344	0.81034	0.924488	Astro_2
PNKD	0.0324226	0.0904678	0.720052	0.885273	Astro_2
GTPBP4	-0.0267779	0.0424946	0.528598	0.790353	Astro_2
TMEM184C	0.00650075	0.0449803	0.885086	0.957382	Astro_2
ACTR1A	-0.0377916	0.0351751	0.28265	0.604848	Astro_2
OTUD6B-AS1	0.0473385	0.0458853	0.302227	0.621073	Astro_2
ZFP82	-0.0512068	0.0341667	0.133942	0.421152	Astro_2
MTMR10	-0.0300232	0.0559152	0.591308	0.820984	Astro_2
MORC4	0.0857993	0.0492589	0.0815428	0.321593	Astro_2
OSTC	0.0606439	0.0458922	0.186354	0.496676	Astro_2
NDUFC1	0.00188955	0.0891101	0.983082	0.99271	Astro_2
CINP	-0.00422114	0.0354943	0.905335	0.964101	Astro_2
FBXO30	0.00141711	0.0724156	0.984387	0.993214	Astro_2
GBE1	-0.0341985	0.0794133	0.66673	0.860793	Astro_2
GAP43	-0.138831	0.0919485	0.131073	0.416887	Astro_2
POLDIP3	0.0329935	0.0635942	0.60389	0.827323	Astro_2
PDP1	0.0696812	0.0866337	0.421213	0.717911	Astro_2
SCYL1	-0.0215169	0.0407743	0.597702	0.824579	Astro_2
NCOR1	0.083269	0.0415119	0.044866	0.234163	Astro_2
THUMPD3-AS1	0.100858	0.0393784	0.0104297	0.103986	Astro_2
BACH2	0.00286887	0.0640246	0.96426	0.98672	Astro_2
UBAC1	-0.0671722	0.0392611	0.0870983	0.333366	Astro_2
SNX30	-0.0789733	0.0449907	0.079204	0.31605	Astro_2
SELENBP1	-0.0415874	0.0560909	0.458433	0.742312	Astro_2
MALSU1	0.103708	0.0425376	0.0147676	0.126235	Astro_2
CDYL2	0.0297284	0.0449142	0.508039	0.776351	Astro_2
ZNF160	0.0630668	0.0645212	0.328342	0.64424	Astro_2
BPTF	-0.0819127	0.0281314	0.00359363	0.0560495	Astro_2
IKZF4	-0.00342336	0.0759797	0.964062	0.986609	Astro_2
CXXC1	-0.10519	0.0508404	0.0385441	0.216341	Astro_2
ASIC2	-0.10174	0.0838761	0.225139	0.543835	Astro_2
ZNF224	-0.026034	0.0349989	0.456966	0.741207	Astro_2
CTNNA3	0.108677	0.195391	0.578074	0.816064	Astro_2
ZNF559-ZNF177	-0.0591598	0.0850014	0.486437	0.7606	Astro_2
DPYSL3	0.182382	0.0812162	0.0247275	0.168463	Astro_2
SYNGR1	-0.0734606	0.0563794	0.192585	0.505267	Astro_2
PRR5	-0.0363453	0.0636415	0.567936	0.810379	Astro_2
SLC35B2	-0.109089	0.0776894	0.160269	0.462136	Astro_2
SRM	-0.0385965	0.0560357	0.49096	0.764015	Astro_2
MRPS18B	-0.017923	0.0453429	0.692639	0.873874	Astro_2
GUF1	0.0373418	0.0643118	0.561486	0.807516	Astro_2
PTPN20	0.0819185	0.0757539	0.27953	0.602497	Astro_2
COPS6	-0.0134664	0.0449476	0.764481	0.90615	Astro_2
RPL10A	0.048956	0.0751741	0.514895	0.78222	Astro_2
DNAH12	0.115986	0.0503883	0.0213444	0.155046	Astro_2
SLC26A11	-0.0340345	0.0679702	0.616563	0.832681	Astro_2
PSMC5	-0.152975	0.0486548	0.00166611	0.0363087	Astro_2
RPL31	0.0949514	0.0501185	0.0581535	0.267526	Astro_2
GTF2H5	-0.00818703	0.0440982	0.852716	0.94293	Astro_2
LTBP3	-0.0257234	0.039497	0.514869	0.78222	Astro_2
COG3	-0.0288298	0.0531465	0.587502	0.82004	Astro_2
FAM131A	-0.0303749	0.0672574	0.651542	0.852178	Astro_2
MEMO1	-0.00116565	0.0489147	0.980988	0.991799	Astro_2
SECISBP2L	0.0521233	0.0427372	0.222608	0.541398	Astro_2
IRS2	0.189331	0.121119	0.118008	0.395886	Astro_2
CTDSP1	0.0458831	0.042236	0.277324	0.600477	Astro_2
STAM	0.0291804	0.0338025	0.387993	0.692804	Astro_2
RNF123	-0.106635	0.0641254	0.0963302	0.352199	Astro_2
SNHG19	-0.0155049	0.0653554	0.81247	0.925347	Astro_2
MTOR	-0.127191	0.0309862	4.0476e-05	0.00379803	Astro_2
PRDX5	-0.128503	0.0711463	0.0708904	0.299367	Astro_2
PCDH19	-0.0634286	0.0728514	0.383941	0.690852	Astro_2
VPS54	0.0151601	0.0395641	0.701588	0.877742	Astro_2
R3HCC1L	0.0144245	0.0305775	0.637116	0.844059	Astro_2
EMC1-AS1	0.0869355	0.0355378	0.0144337	0.124344	Astro_2
STK25	-0.101687	0.0378637	0.00723999	0.0857768	Astro_2
MIS12	0.0185079	0.0476906	0.697954	0.875984	Astro_2
ELMO1	-0.186252	0.0643182	0.00378204	0.0576916	Astro_2
SESTD1	0.112391	0.0563312	0.0460235	0.236552	Astro_2
LINC01322	-0.0270101	0.0807544	0.738024	0.893595	Astro_2
MKLN1-AS	0.243738	0.0689616	0.000408702	0.0164387	Astro_2
FUBP1	-0.000158758	0.0420268	0.996986	0.998778	Astro_2
CHSY3	0.00552205	0.149944	0.970623	0.988359	Astro_2
C2orf68	0.0669568	0.0423834	0.114155	0.386843	Astro_2
IMPA2	-0.0524385	0.0413763	0.205028	0.519496	Astro_2
CEP112	0.165404	0.0504932	0.00105377	0.0272129	Astro_2
TNPO1	0.011754	0.0475312	0.804683	0.921943	Astro_2
SPDYE2	-0.173366	0.270205	0.521126	0.786647	Astro_2
UBFD1	-0.0254026	0.037252	0.495294	0.766593	Astro_2
TTLL9	-0.0208997	0.0579565	0.718391	0.885088	Astro_2
CDKL5	-0.0433468	0.0313176	0.166326	0.470398	Astro_2
BLOC1S2	-0.0204645	0.0490792	0.676701	0.865854	Astro_2
ERP29	-0.021119	0.107139	0.843736	0.939217	Astro_2
C5orf15	0.125104	0.0580052	0.031023	0.19039	Astro_2
ZNF226	-0.0933466	0.0329786	0.0046472	0.0648417	Astro_2
FRMD3	0.0534627	0.0574377	0.35196	0.663948	Astro_2
PTK2B	0.0654953	0.0426904	0.124982	0.407865	Astro_2
MAN1C1	0.0683616	0.0880363	0.437445	0.728866	Astro_2
ADAMTS10	0.0180566	0.0530269	0.733467	0.891832	Astro_2
ARID1B	0.0396053	0.0456805	0.385938	0.692068	Astro_2
UHRF2	0.0939646	0.0469307	0.0452633	0.235012	Astro_2
SERTAD2	-0.00798255	0.0731442	0.913096	0.967994	Astro_2
ZNF692	-0.0291447	0.0426262	0.494147	0.765877	Astro_2
MR1	0.0866894	0.0674581	0.198763	0.512931	Astro_2
RAD23B	-0.0406324	0.0264347	0.124272	0.406436	Astro_2
C9orf72	-0.0319461	0.050693	0.528573	0.790353	Astro_2
SEM1	0.0628405	0.086253	0.466271	0.747892	Astro_2
ZFAND4	0.0073463	0.0370931	0.843006	0.938688	Astro_2
TRPM7	0.0202805	0.0396115	0.608661	0.828838	Astro_2
HLTF	-0.0505705	0.0387171	0.191501	0.504237	Astro_2
TXN2	-0.0754303	0.0423411	0.0748319	0.30767	Astro_2
RNF214	-0.0469693	0.0297961	0.114943	0.388559	Astro_2
UCK2	-0.159977	0.0499223	0.00135289	0.0310798	Astro_2
ABCC1	-0.00476814	0.0733171	0.948147	0.980644	Astro_2
GHITM	-0.0690672	0.0423844	0.103198	0.366377	Astro_2
AGPAT4	-0.0196314	0.0775791	0.800229	0.920427	Astro_2
DCUN1D2	-0.0910307	0.0347063	0.00871878	0.0954736	Astro_2
CAPNS1	0.00806107	0.0565839	0.886715	0.957763	Astro_2
EPG5	0.00120223	0.0327336	0.970702	0.988359	Astro_2
PHF7	-0.179244	0.0890708	0.04418	0.232059	Astro_2
TDG	-0.0385962	0.0396952	0.330894	0.647628	Astro_2
EIF3D	0.0146827	0.0463634	0.75148	0.899692	Astro_2
ACIN1	-0.0157031	0.0284506	0.580989	0.816467	Astro_2
MCU	-0.0682097	0.0391311	0.081315	0.321039	Astro_2
ZNF549	0.0972979	0.0408565	0.0172444	0.136986	Astro_2
ANKRD36B	0.0765448	0.0461714	0.09735	0.3544	Astro_2
AUP1	-0.06597	0.0470258	0.160663	0.462446	Astro_2
C6orf136	-0.101231	0.0618131	0.101485	0.362996	Astro_2
RBM14-RBM4	-0.0673892	0.0790225	0.393779	0.698038	Astro_2
FH	-0.0032002	0.0462854	0.944878	0.97949	Astro_2
DNM2	-0.0521796	0.0395831	0.187426	0.498493	Astro_2
DEK	-0.0148906	0.0571551	0.794455	0.917969	Astro_2
SFSWAP	-0.0113584	0.0272676	0.677007	0.86605	Astro_2
YIF1A	0.0702267	0.0619743	0.257148	0.580108	Astro_2
RPL12	-0.000610522	0.109008	0.995531	0.997884	Astro_2
SGTA	0.0383069	0.0729918	0.599714	0.825034	Astro_2
DNAJB12	-0.076665	0.0381108	0.0442584	0.232067	Astro_2
NAA16	0.0605974	0.0438057	0.166566	0.470705	Astro_2
DZIP3	0.0822421	0.030648	0.00728696	0.08607	Astro_2
PEA15	-0.158593	0.0538606	0.00323476	0.0528441	Astro_2
MEF2C	-0.0125698	0.040128	0.754096	0.901205	Astro_2
ERBB2	0.242005	0.058662	3.70081e-05	0.00367648	Astro_2
BRI3BP	-0.0556979	0.0419259	0.184018	0.493236	Astro_2
FAM118B	-0.0544631	0.0693004	0.431926	0.726959	Astro_2
STEAP2	0.0694784	0.0506279	0.169959	0.474284	Astro_2
ZNF566	-0.0487034	0.0386027	0.207072	0.521917	Astro_2
METTL24	-0.212914	0.0501118	2.14943e-05	0.00278752	Astro_2
IFT52	-0.0303511	0.0332397	0.361191	0.672212	Astro_2
HECW1	0.0136862	0.075154	0.855497	0.944667	Astro_2
VPS13D	0.0308213	0.0411629	0.453999	0.740283	Astro_2
GASK1B	-0.155597	0.066591	0.01946	0.146876	Astro_2
PCP4	-0.139066	0.0582747	0.0170146	0.136421	Astro_2
ST13	0.0643934	0.0469009	0.169762	0.474284	Astro_2
TMED9	-0.000545361	0.0634618	0.993143	0.996846	Astro_2
PCNX1	-0.0206279	0.0427984	0.629822	0.839602	Astro_2
MAPKAPK2	-0.0320844	0.048941	0.512098	0.780066	Astro_2
UBXN4	0.0351001	0.0265347	0.185902	0.496474	Astro_2
RCN1	0.0594019	0.0600903	0.322887	0.639797	Astro_2
IQCH-AS1	-0.0172307	0.0361048	0.633191	0.841358	Astro_2
FLNA	0.243576	0.124548	0.0505035	0.247288	Astro_2
CTBP1-AS	0.151648	0.0883513	0.0860846	0.331295	Astro_2
RABL6	-0.11623	0.0386773	0.00265479	0.046839	Astro_2
FAM169A	-0.018748	0.0609612	0.758433	0.903704	Astro_2
SLC2A10	0.0595143	0.060016	0.321373	0.638807	Astro_2
ATP6V0A2	-0.0655512	0.0427077	0.124813	0.407784	Astro_2
GABPA	0.106397	0.062025	0.0862725	0.331473	Astro_2
EI24	-0.0604404	0.0376865	0.108765	0.377392	Astro_2
LRRFIP2	0.0433758	0.0427205	0.309944	0.627966	Astro_2
EXOC7	-0.126282	0.0370479	0.000652958	0.0207698	Astro_2
ZNF133	-0.0569921	0.0344879	0.0984282	0.356443	Astro_2
TFB1M	0.0218628	0.0414938	0.598268	0.824678	Astro_2
PHF6	-0.0223976	0.040797	0.583006	0.817853	Astro_2
GLIDR	-0.177111	0.0722991	0.0142973	0.124046	Astro_2
LRRTM3	-0.1133	0.101632	0.264932	0.588518	Astro_2
PCID2	0.0281385	0.0358969	0.433116	0.727595	Astro_2
RAD52	-0.0478767	0.0276837	0.083735	0.326964	Astro_2
LDHA	0.244735	0.083944	0.00355173	0.0557904	Astro_2
KCNB1	-0.0798403	0.0708182	0.259575	0.583197	Astro_2
ANO8	-0.0369166	0.0426055	0.386229	0.692068	Astro_2
MIR646HG	-0.0286887	0.114473	0.802112	0.921182	Astro_2
SLC25A22	0.0615398	0.0556013	0.268378	0.592652	Astro_2
NAT9	-0.032637	0.0629334	0.604043	0.827323	Astro_2
HAX1	0.0243637	0.07006	0.728025	0.889166	Astro_2
CD99L2	0.0194298	0.0581848	0.738431	0.893608	Astro_2
AASDHPPT	-0.0141884	0.0362691	0.69565	0.874878	Astro_2
HS1BP3	-0.130862	0.0500433	0.00892319	0.0961838	Astro_2
MED13	0.0192822	0.0565157	0.732966	0.891705	Astro_2
ADGRL2	-0.0806572	0.112437	0.473157	0.752344	Astro_2
IRF3	-0.124159	0.0640054	0.0524021	0.251453	Astro_2
BRCC3	0.0649921	0.0369299	0.0784292	0.314187	Astro_2
SEC24C	0.0128679	0.0352904	0.715388	0.883926	Astro_2
TMLHE-AS1	0.0830722	0.089915	0.35554	0.667007	Astro_2
DCAF17	-0.0156633	0.0513142	0.760181	0.904248	Astro_2
MTF2	0.0676451	0.0331417	0.0412421	0.224138	Astro_2
SUZ12	-0.00442258	0.0389825	0.909673	0.966282	Astro_2
RFC1	0.0163546	0.0311361	0.599402	0.824969	Astro_2
PDK4	0.0061631	0.0867047	0.943333	0.979107	Astro_2
PIGX	-0.00967892	0.0283106	0.732439	0.891457	Astro_2
VRK3	-0.0500934	0.0410243	0.222061	0.540544	Astro_2
PPAT	0.112159	0.0486059	0.021026	0.153545	Astro_2
ALG1	0.00231787	0.0547598	0.966237	0.987537	Astro_2
IFFO1	0.0171602	0.0502589	0.732775	0.891572	Astro_2
MRPL20	-0.0753511	0.0685416	0.271616	0.596041	Astro_2
CCNC	0.119313	0.0505149	0.0181796	0.141247	Astro_2
SMIM20	0.025349	0.0445006	0.568927	0.810991	Astro_2
GPSM1	-0.153647	0.0516305	0.00292128	0.0492553	Astro_2
FAM114A2	0.0144232	0.039551	0.715356	0.883926	Astro_2
EIF2B3	0.00588503	0.0492759	0.904935	0.964034	Astro_2
MAN2C1	-0.158238	0.0475985	0.000886017	0.0242678	Astro_2
ZNF528	0.0778247	0.0452449	0.085419	0.329687	Astro_2
DIDO1	-0.0417903	0.039201	0.286399	0.609089	Astro_2
FIS1	-0.169623	0.0527943	0.00131404	0.0306122	Astro_2
UFL1	0.0287796	0.0305923	0.346834	0.660086	Astro_2
EIF5B	-0.0363809	0.0470516	0.439397	0.730363	Astro_2
TMEM209	0.077248	0.0407558	0.0580414	0.267233	Astro_2
AAK1	0.00493451	0.031305	0.874751	0.953103	Astro_2
CETN3	0.0988863	0.0445627	0.0264842	0.173524	Astro_2
DCAF16	0.00752841	0.0354292	0.831723	0.933192	Astro_2
DMGDH	-0.0940226	0.0426534	0.0275003	0.177005	Astro_2
CNOT8	0.028523	0.0360443	0.428749	0.72457	Astro_2
RAB2B	-0.0326005	0.0742368	0.660558	0.857551	Astro_2
NADK	0.0196067	0.0441179	0.656742	0.855073	Astro_2
FGF13	-0.0744847	0.0653428	0.254325	0.576571	Astro_2
COL27A1	0.0940061	0.125736	0.454673	0.740501	Astro_2
ARID2	0.0089204	0.0448965	0.842507	0.938416	Astro_2
OTUD7B	0.179852	0.0774383	0.020205	0.150207	Astro_2
CAAP1	-0.0199519	0.0349064	0.567604	0.810161	Astro_2
ATP6V1H	0.0525546	0.043109	0.222803	0.541633	Astro_2
AP1M1	0.0215702	0.0372307	0.562343	0.807607	Astro_2
ST3GAL2	-0.0687016	0.0577631	0.234295	0.553756	Astro_2
SLC39A6	-0.00936364	0.0404475	0.816925	0.927346	Astro_2
IDNK	0.0854941	0.0916623	0.350971	0.663559	Astro_2
LTA4H	0.0373385	0.0340221	0.272432	0.596321	Astro_2
BRD2	-0.0672541	0.0404677	0.0965286	0.352808	Astro_2
SPATA20	0.0680674	0.056964	0.232119	0.551362	Astro_2
RPL13	0.0274681	0.0529821	0.60415	0.827368	Astro_2
MROH8	-0.0346373	0.0487057	0.476989	0.753979	Astro_2
HDAC11	-0.212378	0.0448024	2.13367e-06	0.000680739	Astro_2
ACVR2A	-0.0541686	0.0699675	0.438814	0.729945	Astro_2
SLC38A6	0.0813735	0.0316865	0.0102262	0.103264	Astro_2
MFF	-0.0803689	0.0369697	0.0297118	0.185312	Astro_2
CALCOCO1	0.00540498	0.033612	0.872247	0.952101	Astro_2
NELL1	-0.0619337	0.0708098	0.381765	0.688989	Astro_2
PCMTD2	0.02856	0.0429336	0.505913	0.774787	Astro_2
RHOC	0.188649	0.0697891	0.00686884	0.0840651	Astro_2
VAMP7	0.114143	0.068524	0.0957668	0.350957	Astro_2
RBM26	-0.0367543	0.0522312	0.481628	0.757307	Astro_2
ZNF431	0.0472927	0.0337108	0.160648	0.462446	Astro_2
MYNN	0.0397063	0.041853	0.342768	0.655857	Astro_2
ATXN7L1	0.0138141	0.039403	0.7259	0.888007	Astro_2
ZNF100	0.0127828	0.0536461	0.811664	0.924918	Astro_2
FAU	0.0753175	0.0793296	0.342405	0.655804	Astro_2
DENND6B	-0.0690868	0.0500718	0.167662	0.472599	Astro_2
CPM	-0.284322	0.0672248	2.34298e-05	0.00280826	Astro_2
PITPNB	0.00981135	0.0290086	0.735195	0.892806	Astro_2
TMEM150C	0.0556881	0.0615869	0.365879	0.675238	Astro_2
NPEPL1	-0.0809879	0.0478654	0.0906471	0.340285	Astro_2
RIPK2	-0.0359921	0.0851958	0.672687	0.863722	Astro_2
GAS6	0.110973	0.0577149	0.0545071	0.257629	Astro_2
IGSF8	-0.0553561	0.0528419	0.294832	0.614346	Astro_2
UBE2L3	-0.0114686	0.0343644	0.738579	0.893608	Astro_2
PAIP2	-0.0625719	0.0286365	0.028886	0.182517	Astro_2
PMPCB	0.0552377	0.0323066	0.0873036	0.333366	Astro_2
ZNRF1	0.00402006	0.0724272	0.955736	0.983245	Astro_2
DERL2	0.0578576	0.0437583	0.186099	0.496515	Astro_2
THADA	0.041493	0.0470669	0.378006	0.685674	Astro_2
POMGNT1	0.0218715	0.0574349	0.703347	0.878646	Astro_2
ZSCAN16-AS1	0.0398572	0.0439815	0.364816	0.674564	Astro_2
GNL3	0.0587343	0.0659804	0.37337	0.681851	Astro_2
ST3GAL5	-0.0135554	0.0393121	0.730234	0.890445	Astro_2
CBR4	-0.002234	0.0772246	0.976922	0.990758	Astro_2
ZSCAN18	0.0965714	0.0511058	0.0588064	0.269293	Astro_2
LMBRD1	0.0401012	0.0536147	0.454489	0.740501	Astro_2
NUDT2	0.0706201	0.062707	0.260085	0.58354	Astro_2
GINM1	0.00300726	0.0315298	0.924014	0.971211	Astro_2
GRK3	-0.0692434	0.0591296	0.241581	0.562127	Astro_2
CDADC1	0.0700943	0.059261	0.236885	0.555877	Astro_2
MRS2	0.0081668	0.039685	0.836955	0.935508	Astro_2
ARSD	-0.00286234	0.0484363	0.952876	0.981722	Astro_2
PDS5B	0.0496632	0.0461377	0.281743	0.604073	Astro_2
GAS8	-0.230088	0.0952121	0.015667	0.131677	Astro_2
USP16	-0.0475111	0.0311906	0.127696	0.412335	Astro_2
KSR2	0.113974	0.0965904	0.238013	0.557544	Astro_2
GABRA1	-0.056016	0.162091	0.729656	0.890035	Astro_2
CCDC18	0.143294	0.0633489	0.0236983	0.164859	Astro_2
VPS35	0.0441376	0.0349247	0.206304	0.521171	Astro_2
IFT27	-0.0734949	0.0693728	0.289409	0.609843	Astro_2
TMEM129	-0.0834726	0.0567613	0.141402	0.434691	Astro_2
CELF2-AS2	0.0591673	0.106574	0.578773	0.816064	Astro_2
DPF2	-0.000807263	0.0456206	0.985882	0.993541	Astro_2
CCAR1	-0.0603299	0.0290359	0.0377303	0.214239	Astro_2
PIR	0.0949903	0.0874734	0.277508	0.600477	Astro_2
ZNF106	-0.0404298	0.0271806	0.136896	0.425772	Astro_2
ALG6	0.0499115	0.0457197	0.274973	0.598822	Astro_2
MICAL2	-0.0535219	0.0479505	0.26434	0.587678	Astro_2
FHL1	0.00359261	0.0344172	0.916865	0.969811	Astro_2
FAN1	-0.0488574	0.0465751	0.294176	0.613791	Astro_2
MTHFSD	0.0330746	0.0393424	0.400524	0.703802	Astro_2
SYNRG	-0.0556521	0.0237777	0.0192573	0.145645	Astro_2
DDX31	0.0572964	0.0827481	0.488674	0.761963	Astro_2
KIF3C	-0.0278137	0.0435452	0.522999	0.787856	Astro_2
ZNF138	0.0545287	0.0411401	0.185026	0.495214	Astro_2
TLN2	0.182986	0.0540167	0.000705094	0.0211855	Astro_2
RAD21	-0.0117595	0.0331254	0.72259	0.886374	Astro_2
UQCRC1	-0.100691	0.0428138	0.0186809	0.143693	Astro_2
EIF2D	-0.0174676	0.0353368	0.621082	0.835611	Astro_2
IL17RD	-0.0246896	0.052756	0.639787	0.845131	Astro_2
MECP2	0.0154806	0.0454332	0.733304	0.891822	Astro_2
CCP110	0.0275236	0.0329389	0.403383	0.70597	Astro_2
GABARAPL1	-0.0758634	0.0509547	0.13653	0.42529	Astro_2
MMAB	-0.0369056	0.0494293	0.455285	0.740501	Astro_2
GNPTAB	0.0647835	0.0464048	0.162699	0.464548	Astro_2
ZNF350-AS1	-0.0252	0.0733342	0.731122	0.890768	Astro_2
MYBPC1	0.118882	0.100255	0.235699	0.555116	Astro_2
OCRL	0.0192407	0.062119	0.756759	0.90298	Astro_2
DOK6	0.0636586	0.111077	0.566575	0.809278	Astro_2
MCEE	0.029233	0.0404383	0.469739	0.75032	Astro_2
ZNF335	-0.0219601	0.0402485	0.585333	0.819089	Astro_2
ZC3H7A	-0.0179203	0.0368301	0.626565	0.837979	Astro_2
STARD7	-0.0550708	0.0348956	0.114529	0.387753	Astro_2
SGMS2	0.205895	0.10285	0.0452952	0.235012	Astro_2
CHL1	0.0166845	0.0420339	0.69142	0.873723	Astro_2
KIAA0319	-0.0682916	0.0414559	0.0994897	0.358642	Astro_2
METTL17	-0.0464423	0.0409653	0.256922	0.579893	Astro_2
TYRO3	0.0199352	0.0914941	0.827519	0.931984	Astro_2
MAOB	0.205905	0.0785815	0.00878589	0.0958674	Astro_2
HTT	-0.0186402	0.0279457	0.504764	0.774135	Astro_2
ESRRA	-0.107145	0.0479212	0.0253606	0.170727	Astro_2
CUL4A	0.0182314	0.0315833	0.563772	0.808493	Astro_2
RPL8	0.0307456	0.127315	0.809173	0.923812	Astro_2
PHC2	0.0179123	0.0482882	0.710677	0.882505	Astro_2
TMEM8B	-0.0329383	0.0332539	0.321924	0.638905	Astro_2
KDM4B	-0.0409797	0.0380575	0.281577	0.603951	Astro_2
CDC5L	0.0359568	0.0322269	0.264535	0.587873	Astro_2
S100A1	-0.124111	0.142591	0.384084	0.690852	Astro_2
DEGS1	0.074249	0.0728131	0.307861	0.626097	Astro_2
PSMA5	-0.0133652	0.0360986	0.711202	0.882505	Astro_2
RBM4	-0.163279	0.134436	0.224537	0.543333	Astro_2
SCAF1	0.00842251	0.0430899	0.84503	0.939804	Astro_2
CAMK1	-0.122491	0.0397225	0.00204472	0.0411443	Astro_2
UNC50	0.0344259	0.0436337	0.430127	0.725569	Astro_2
ZBTB47	-0.133805	0.0520217	0.0101087	0.102667	Astro_2
NEK11	0.0898769	0.0379821	0.0179671	0.140513	Astro_2
C19orf18	-0.224518	0.0763712	0.00328398	0.0530354	Astro_2
ATAD2	0.0164919	0.0472984	0.727331	0.889087	Astro_2
FNBP1L	0.0390825	0.0481269	0.416751	0.715491	Astro_2
FBXL18	0.00124828	0.0397155	0.974926	0.990192	Astro_2
AMZ1	-0.0562425	0.100195	0.574572	0.814672	Astro_2
DYNC1LI2	-0.046277	0.0269122	0.085514	0.329822	Astro_2
HSD17B14	-0.226968	0.0791382	0.0041308	0.0607337	Astro_2
RALGAPB	-0.00226405	0.0382554	0.952807	0.981722	Astro_2
TTN	0.191101	0.0796767	0.0164647	0.135033	Astro_2
POLR1A	-0.0350908	0.0415642	0.398527	0.702607	Astro_2
GSTO1	0.0155361	0.0462676	0.737031	0.893582	Astro_2
ARFGAP2	-0.0253079	0.050362	0.615302	0.832501	Astro_2
TJP1	-0.0132743	0.0499663	0.790497	0.916305	Astro_2
GBA2	-0.103108	0.0341093	0.00250395	0.0455628	Astro_2
DDRGK1	-0.0661979	0.0615071	0.28181	0.604073	Astro_2
LRRK2	0.0225612	0.0495597	0.648942	0.850825	Astro_2
PYGM	-0.46334	0.093287	6.80568e-07	0.000357363	Astro_2
NPM1	-0.00519214	0.0389273	0.893892	0.960885	Astro_2
FBLN1	-0.0585304	0.0715913	0.413606	0.714074	Astro_2
ACSL4	-0.0307663	0.0462604	0.506007	0.774787	Astro_2
GABRD	-0.0815151	0.0898741	0.364411	0.674507	Astro_2
TBC1D31	0.00295491	0.0497535	0.952641	0.981722	Astro_2
MED29	0.0637036	0.0458162	0.164403	0.467716	Astro_2
METAP1	-0.0802763	0.0402531	0.0461207	0.236552	Astro_2
CAPZA2	0.0263564	0.0490821	0.591278	0.820984	Astro_2
TBC1D22A	-0.0212794	0.0277994	0.443996	0.733447	Astro_2
HM13	-0.0496476	0.0363734	0.172271	0.476758	Astro_2
ACADSB	-0.05331	0.0390917	0.172657	0.477086	Astro_2
UCHL5	0.0132594	0.0369088	0.71941	0.885224	Astro_2
INSIG2	0.0730169	0.0692055	0.291391	0.611451	Astro_2
ECD	-0.0218166	0.045256	0.629756	0.839602	Astro_2
NBL1	-0.0439896	0.06152	0.474581	0.75342	Astro_2
FAM234A	0.0177516	0.0399305	0.656637	0.855073	Astro_2
SLC25A16	-0.0148215	0.032512	0.648477	0.850605	Astro_2
METTL3	0.00559848	0.036133	0.876868	0.953962	Astro_2
YLPM1	-0.0264726	0.0322267	0.41139	0.711703	Astro_2
CIZ1	-0.0947808	0.0352982	0.00724984	0.0857768	Astro_2
NDUFA8	-0.0874204	0.0464536	0.0598514	0.272738	Astro_2
CHGB	-0.082228	0.136212	0.546059	0.798593	Astro_2
RNF146	-0.0611675	0.0382664	0.10994	0.379666	Astro_2
GLIPR1L2	0.020254	0.0836971	0.808787	0.923812	Astro_2
EPHX2	-0.0943438	0.0438165	0.0313061	0.19083	Astro_2
CDC27	0.00990006	0.0409316	0.808882	0.923812	Astro_2
HCN1	-0.123573	0.0998195	0.21573	0.530284	Astro_2
ANKRD30BL	0.0177524	0.17097	0.917302	0.969937	Astro_2
CLASP1	0.0926146	0.0581525	0.111246	0.381441	Astro_2
CMAS	-0.0296478	0.0381955	0.437624	0.728866	Astro_2
JAM3	0.0521868	0.0570522	0.360338	0.67183	Astro_2
KIZ	0.00448064	0.0358335	0.900492	0.962514	Astro_2
ADRA1B	0.159673	0.083833	0.0568244	0.263286	Astro_2
PRKCA	0.0270878	0.0583454	0.642457	0.847008	Astro_2
SGCB	0.045919	0.0422189	0.276754	0.600387	Astro_2
SAFB2	-0.0337274	0.0433625	0.436686	0.728866	Astro_2
HDAC2	-0.000689634	0.0313893	0.982472	0.992461	Astro_2
CZIB	0.0195884	0.0519872	0.706328	0.880757	Astro_2
MTFR1L	-0.0769961	0.042913	0.0727757	0.303631	Astro_2
DPM1	0.0774231	0.0682963	0.256947	0.579893	Astro_2
OMG	-0.0239949	0.0603215	0.69079	0.873348	Astro_2
CRLF3	0.0688076	0.0661933	0.298574	0.617823	Astro_2
PANK3	-0.044625	0.0624588	0.474936	0.753591	Astro_2
AIFM1	-0.0864398	0.0411285	0.0355797	0.206711	Astro_2
CA2	-0.100072	0.049375	0.0426853	0.228269	Astro_2
ZNF529-AS1	0.00496029	0.037511	0.894798	0.961108	Astro_2
MCTP1	-0.0664594	0.0905022	0.462741	0.746339	Astro_2
ACAT2	-0.188873	0.101872	0.0637359	0.28169	Astro_2
HMGXB4	0.0206508	0.034771	0.552572	0.801343	Astro_2
MPC2	-0.0348191	0.0497177	0.483718	0.758742	Astro_2
CLUH	-0.0596847	0.0468038	0.202235	0.517385	Astro_2
DNAJC6	-0.0674001	0.0539858	0.211856	0.527052	Astro_2
NDUFB11	0.00166081	0.0708283	0.981293	0.991799	Astro_2
SRSF9	-0.0642022	0.038755	0.0975972	0.354773	Astro_2
TXN	0.0299462	0.0682606	0.660876	0.857552	Astro_2
MSL2	-0.0989969	0.0361521	0.00617489	0.0793374	Astro_2
CBX3	0.0262721	0.0403795	0.515285	0.782341	Astro_2
WHRN	0.104373	0.0756279	0.167559	0.472471	Astro_2
PHF13	-0.0762487	0.0510459	0.135247	0.423564	Astro_2
DAD1	-0.0030943	0.0500336	0.950687	0.981391	Astro_2
LYRM2	0.0767195	0.0699442	0.272699	0.596321	Astro_2
RPN1	-0.0137546	0.0537971	0.798202	0.919437	Astro_2
IFT20	-0.12927	0.0427503	0.00249596	0.0455179	Astro_2
ZNF814	-0.0385066	0.0485214	0.427428	0.723754	Astro_2
MITD1	0.071699	0.047836	0.133913	0.421152	Astro_2
SNX21	-0.16966	0.0655742	0.00967335	0.099783	Astro_2
TBL1X	0.0768139	0.0392114	0.0501165	0.247264	Astro_2
FBXW4	0.0350683	0.0440602	0.42608	0.722939	Astro_2
SULT1A1	-0.162523	0.100433	0.105614	0.371484	Astro_2
CASP7	0.11575	0.0541666	0.0326036	0.19571	Astro_2
TCAF1	0.044757	0.055445	0.419534	0.716825	Astro_2
GDPD1	-0.0735469	0.0363852	0.0432442	0.229716	Astro_2
SNX18	-0.0641835	0.046835	0.170556	0.474642	Astro_2
B3GALNT1	0.00528233	0.0622497	0.932375	0.975085	Astro_2
SNHG29	0.0697752	0.0488253	0.152982	0.452741	Astro_2
AKAP1	0.0184825	0.0473528	0.696303	0.875101	Astro_2
KLHL9	0.032376	0.0451426	0.473254	0.752346	Astro_2
ZNF595	-0.0380275	0.0407842	0.351126	0.663559	Astro_2
TTC39B	0.0373526	0.0523647	0.47565	0.753591	Astro_2
TRIB2	-0.0697949	0.0469406	0.137047	0.425772	Astro_2
TMEM116	0.117039	0.0377068	0.00190968	0.0398827	Astro_2
GNB5	0.0254243	0.0428349	0.552819	0.801343	Astro_2
MYL6	-0.0479388	0.0497224	0.334981	0.65124	Astro_2
PSMC6	0.0380963	0.0299837	0.203883	0.518415	Astro_2
TAB1	-0.0296521	0.0353617	0.401729	0.704832	Astro_2
NAA25	-0.028319	0.0320705	0.377224	0.685506	Astro_2
BCLAF3	0.0165936	0.037096	0.654648	0.854243	Astro_2
PI4KB	-0.0392213	0.0325032	0.227551	0.546534	Astro_2
FHIT	-0.117085	0.0347262	0.000747183	0.0217968	Astro_2
RGS3	-0.0511608	0.0575938	0.374377	0.682583	Astro_2
RMND1	0.0547224	0.0335853	0.103237	0.366398	Astro_2
UGDH-AS1	0.0334054	0.0314599	0.288308	0.609843	Astro_2
ARL15	0.00813077	0.0392764	0.835999	0.935284	Astro_2
RAB11B	-0.104807	0.040073	0.00891239	0.0961614	Astro_2
ANK3	-0.184764	0.0820014	0.0242476	0.166241	Astro_2
PHF8	-0.00725875	0.0317167	0.818976	0.928622	Astro_2
PAQR6	-0.179847	0.0626398	0.00408999	0.060313	Astro_2
DCTN5	-0.0575516	0.0340592	0.091076	0.341306	Astro_2
EFCAB2	-0.139865	0.041118	0.000670048	0.0208262	Astro_2
RPLP2	-0.103831	0.0940829	0.269763	0.594221	Astro_2
PDHA1	-0.0159769	0.0805991	0.842868	0.938629	Astro_2
PAPSS1	0.0610367	0.0653393	0.350227	0.663212	Astro_2
LPCAT1	-0.0895141	0.0457898	0.050596	0.247288	Astro_2
VPS28	-0.0170787	0.0468977	0.715733	0.883926	Astro_2
OSBP	-0.00481763	0.0377937	0.898567	0.961786	Astro_2
COPE	-0.0598626	0.0456849	0.190083	0.502166	Astro_2
EIF4B	0.0385223	0.0382691	0.314119	0.632071	Astro_2
WASHC5	0.0515382	0.0775317	0.506218	0.774857	Astro_2
TSN	0.0890251	0.0371929	0.0166836	0.135571	Astro_2
CNTN1	0.0802095	0.0711644	0.259699	0.583202	Astro_2
TRIM52	0.0289099	0.0348134	0.406299	0.707558	Astro_2
CHMP1A	-0.000527369	0.0451562	0.990682	0.996011	Astro_2
AP3M2	-0.0549852	0.0420707	0.191223	0.50373	Astro_2
RGS4	-0.194905	0.143599	0.174691	0.47947	Astro_2
IQUB	-0.0602203	0.0479424	0.20908	0.523687	Astro_2
PPP1R10	-0.0721217	0.0575107	0.209821	0.524758	Astro_2
EPB41L3	-0.0545426	0.0908546	0.548287	0.799916	Astro_2
NOL7	0.169444	0.0804517	0.0351906	0.205315	Astro_2
ZSWIM7	0.102191	0.0490346	0.0371559	0.211975	Astro_2
ADCY9	0.0708182	0.0503012	0.159166	0.460305	Astro_2
THAP6	-0.0387922	0.0558848	0.48759	0.761243	Astro_2
FNDC3A	0.0507462	0.033267	0.127154	0.411782	Astro_2
IER5L	0.234078	0.103529	0.0237592	0.164956	Astro_2
PLA2G6	-0.120857	0.0402904	0.00270281	0.0472328	Astro_2
PGM1	-0.0757156	0.037025	0.0408561	0.222919	Astro_2
CDC23	0.0323241	0.0337145	0.33768	0.653263	Astro_2
UEVLD	0.0733844	0.0572432	0.199851	0.513854	Astro_2
RBM3	-0.193569	0.139601	0.165568	0.468854	Astro_2
FAXDC2	-0.172506	0.0502006	0.000589655	0.0197469	Astro_2
RTCB	0.0370648	0.0332921	0.26557	0.589342	Astro_2
UNK	-0.0440511	0.0317626	0.165476	0.468851	Astro_2
BRK1	-0.044907	0.0893467	0.615234	0.832501	Astro_2
TTC33	-0.0110698	0.0560324	0.843389	0.938925	Astro_2
DHX35	-0.0739214	0.0560034	0.186853	0.497328	Astro_2
EAF2	-0.108371	0.0600899	0.071313	0.300324	Astro_2
MLF1	0.0416846	0.0471294	0.376442	0.684762	Astro_2
CHDH	-0.0702296	0.0422159	0.0961959	0.351825	Astro_2
GNAL	0.00492425	0.0486735	0.919416	0.970461	Astro_2
PLEKHH2	0.210379	0.0623912	0.000746405	0.0217968	Astro_2
WDR5	-0.0207076	0.0423675	0.62501	0.837545	Astro_2
CHST11	-0.0163418	0.0591649	0.782389	0.913629	Astro_2
CAMSAP1	-0.0613003	0.0318438	0.0542257	0.257227	Astro_2
FANCL	0.192919	0.0560669	0.000579853	0.0196295	Astro_2
ARID5B	0.115195	0.0871495	0.186233	0.496515	Astro_2
GRM7	-0.0253007	0.0629763	0.687868	0.872545	Astro_2
NDUFV1	-0.0917519	0.0394953	0.0201733	0.150102	Astro_2
WAC	-0.00854609	0.031885	0.788677	0.91564	Astro_2
GCDH	0.0123933	0.0450862	0.783408	0.914065	Astro_2
SPIRE1	-0.0257512	0.0738789	0.72742	0.889087	Astro_2
ZBTB7C	0.0185696	0.0541616	0.731707	0.890768	Astro_2
NDUFB7	-0.132199	0.103431	0.2012	0.51584	Astro_2
FADS3	0.173367	0.0532416	0.00112903	0.0283595	Astro_2
CYREN	-0.0297696	0.0473454	0.529496	0.790517	Astro_2
HSD17B6	-0.14151	0.162591	0.384113	0.690852	Astro_2
MYO9B	-0.104309	0.0401404	0.00936042	0.0983754	Astro_2
RPH3A	-0.110026	0.101998	0.28072	0.603362	Astro_2
TM9SF2	0.0112904	0.0259279	0.663233	0.858732	Astro_2
SLC25A13	-0.0859103	0.0334764	0.0102791	0.103305	Astro_2
THUMPD1	-0.117662	0.0378417	0.00187509	0.0394592	Astro_2
SNRPD2	-0.242529	0.264916	0.359932	0.671525	Astro_2
FYTTD1	-0.062571	0.0318599	0.0495365	0.24602	Astro_2
EDC3	0.0214466	0.0280069	0.443818	0.733447	Astro_2
ANGEL2	0.0250852	0.033185	0.449698	0.737043	Astro_2
UBP1	-0.0293507	0.0386315	0.447397	0.735057	Astro_2
ABL2	-0.0634	0.0308131	0.0396317	0.219312	Astro_2
EWSR1	-0.0812608	0.0275356	0.00316633	0.051957	Astro_2
PKN2-AS1	0.137291	0.0996781	0.168407	0.47361	Astro_2
USP38	0.075615	0.0563515	0.179646	0.486925	Astro_2
CTH	0.103844	0.0830798	0.211323	0.526961	Astro_2
ATP6V0E1	0.0152396	0.0529525	0.773502	0.909957	Astro_2
SYCP2	0.161864	0.0478725	0.000721838	0.0214599	Astro_2
MAML2	0.0291877	0.0499826	0.559249	0.805954	Astro_2
USF3	-0.0621618	0.0407091	0.126767	0.411274	Astro_2
BASP1	-0.0758491	0.073537	0.302334	0.621073	Astro_2
NTNG1	-0.049875	0.0945655	0.597908	0.824656	Astro_2
HNRNPH2	-0.039807	0.0611315	0.514936	0.78222	Astro_2
GPBP1	0.0484357	0.0471244	0.304032	0.622383	Astro_2
CBX7	-0.0556121	0.0631009	0.378145	0.685674	Astro_2
ZNF146	0.0048472	0.0327461	0.882324	0.956205	Astro_2
LRRC37B	0.0318556	0.0351648	0.364991	0.674564	Astro_2
FTCDNL1	0.0692044	0.0457117	0.130043	0.415647	Astro_2
RETREG2	-0.0889279	0.0487324	0.0680277	0.29291	Astro_2
C2CD6	0.098879	0.0630486	0.116812	0.393067	Astro_2
NRBP1	-0.000126426	0.0298997	0.996626	0.998709	Astro_2
LANCL1	-0.0447018	0.0298889	0.134758	0.422633	Astro_2
METTL15	0.0119391	0.0336382	0.722644	0.886374	Astro_2
TTC27	0.122797	0.0612711	0.045053	0.234671	Astro_2
CENPP	-0.0625785	0.0544206	0.250183	0.572714	Astro_2
TIMM23	0.0230501	0.0365148	0.527874	0.790341	Astro_2
APTR	0.0842858	0.0377368	0.0255147	0.171346	Astro_2
RIPOR1	0.0377883	0.074631	0.612621	0.831021	Astro_2
BCL7C	-0.0609348	0.0425204	0.151837	0.450688	Astro_2
LCN12	-0.221768	0.0742951	0.00283611	0.0485619	Astro_2
HES6	-0.344772	0.0835616	3.69182e-05	0.00367648	Astro_2
CHP1	-0.0794806	0.0409408	0.0522152	0.250883	Astro_2
NIPBL	0.0393056	0.042987	0.360528	0.67183	Astro_2
AAAS	-0.12442	0.0442338	0.00491154	0.067279	Astro_2
PWWP3A	-0.044511	0.0373646	0.233551	0.553247	Astro_2
NDUFA6	-0.123437	0.0578778	0.0329481	0.197028	Astro_2
BAHCC1	0.0143736	0.0488937	0.768775	0.907758	Astro_2
EIF2AK4	0.0880966	0.054782	0.107807	0.376078	Astro_2
WASHC4	0.0929144	0.0453276	0.0403797	0.221306	Astro_2
ACVR1B	0.0932493	0.0469724	0.0471228	0.239252	Astro_2
ACBD6	0.0104755	0.0260316	0.687378	0.872135	Astro_2
ZMYM5	-0.0417546	0.0291174	0.15157	0.450212	Astro_2
DAZAP2	-0.0568918	0.0401935	0.156938	0.458061	Astro_2
MAPK9	-0.0293846	0.029785	0.32386	0.640206	Astro_2
HECTD2	0.0645774	0.0430099	0.133238	0.420552	Astro_2
TUBB4B	0.191351	0.114112	0.0935687	0.346468	Astro_2
EIF2AK1	0.0394285	0.0428416	0.357399	0.668767	Astro_2
RGS5	0.0287067	0.0614455	0.640364	0.845757	Astro_2
LINC02018	-0.11062	0.0628652	0.0784684	0.314187	Astro_2
CCDC25	0.0453673	0.0470437	0.334863	0.651216	Astro_2
HPS5	0.062231	0.0615521	0.312002	0.630219	Astro_2
STUB1	-0.109688	0.046413	0.0181123	0.141114	Astro_2
NPHP1	3.53772e-05	0.0310793	0.999092	0.999454	Astro_2
SLC35E3	-0.136702	0.0390405	0.000462591	0.0175363	Astro_2
GRM1	-0.106471	0.0552895	0.0541427	0.257114	Astro_2
ZNF75A	-0.0827266	0.0371111	0.0258033	0.171657	Astro_2
GGT7	-0.0945769	0.0371894	0.0109869	0.106908	Astro_2
TACC2	0.0714859	0.0562903	0.204103	0.518501	Astro_2
ZC2HC1A	0.135669	0.0530491	0.0105449	0.104192	Astro_2
CCNY	0.00235731	0.0278777	0.932612	0.975241	Astro_2
WDR82	-0.0104543	0.0445889	0.814629	0.926261	Astro_2
PDPK1	-0.0261737	0.0428606	0.541418	0.795544	Astro_2
CDH10	-0.0554152	0.0572914	0.333418	0.649462	Astro_2
LRRC75A	-0.0718807	0.0460745	0.118737	0.397681	Astro_2
ALDH9A1	-0.0153207	0.0427318	0.719946	0.885273	Astro_2
KMT2C	-0.0412974	0.0223415	0.0645354	0.283406	Astro_2
ATXN2L	-0.179968	0.0766273	0.0188431	0.144193	Astro_2
SYCP2L	-0.184816	0.0816517	0.0236068	0.164676	Astro_2
BCL2L1	-0.0645151	0.0557124	0.246863	0.568064	Astro_2
CLCN7	-0.184933	0.0455182	4.84819e-05	0.00424294	Astro_2
PMVK	0.0266615	0.0562097	0.63527	0.842874	Astro_2
BBOF1	0.039274	0.0467712	0.401073	0.704016	Astro_2
GGA1	-0.0962464	0.039721	0.0153903	0.12945	Astro_2
KRBOX4	0.00881176	0.0301467	0.77006	0.908293	Astro_2
PAXBP1-AS1	0.00319132	0.104625	0.975666	0.990305	Astro_2
MSANTD2	-0.0681172	0.0435202	0.117539	0.394552	Astro_2
MDH2	-0.00258533	0.0467343	0.955884	0.983258	Astro_2
RBKS	0.0522435	0.0476182	0.272583	0.596321	Astro_2
SPECC1	-0.0707178	0.0420184	0.0923714	0.343371	Astro_2
MINDY3	0.0112898	0.0601273	0.85106	0.942328	Astro_2
EFCAB14	0.0444887	0.044137	0.313469	0.63127	Astro_2
SRP9	0.0290377	0.0383163	0.448546	0.735919	Astro_2
SSU72	-0.0879342	0.0366988	0.0165702	0.135348	Astro_2
CEBPD	0.505002	0.120002	2.57328e-05	0.00301868	Astro_2
FARSB	0.0382124	0.0364612	0.294625	0.614261	Astro_2
NUAK1	-0.0386862	0.109648	0.724223	0.887159	Astro_2
ATF7IP2	0.051883	0.0963534	0.590255	0.820644	Astro_2
HIP1	-0.196478	0.0462846	2.18588e-05	0.00278752	Astro_2
MCRIP1	-0.0577544	0.0586056	0.32439	0.640421	Astro_2
SLC19A2	-0.106731	0.0587376	0.0692055	0.295672	Astro_2
CCT5	-0.0302115	0.0539537	0.575512	0.81501	Astro_2
KRR1	-0.0111108	0.0338408	0.742667	0.895896	Astro_2
FAM167A-AS1	0.0524932	0.08384	0.531242	0.791302	Astro_2
VAPA	0.0604958	0.056449	0.283859	0.605555	Astro_2
TUT4	-0.0209756	0.0245764	0.393391	0.697752	Astro_2
PPIA	-0.0839018	0.0423912	0.0477902	0.240991	Astro_2
KLF15	0.0310849	0.0880924	0.724188	0.887159	Astro_2
DIP2A	0.0425006	0.0296382	0.151578	0.450212	Astro_2
TMEM63B	-0.0856406	0.038236	0.0251046	0.169521	Astro_2
CNRIP1	0.105503	0.0561953	0.0604583	0.274804	Astro_2
CARM1	0.102351	0.0558773	0.0669944	0.290244	Astro_2
ABCE1	0.0913361	0.0496429	0.0657883	0.287141	Astro_2
RACK1	-0.0434852	0.0455512	0.339758	0.65426	Astro_2
ARSB	-0.178105	0.0426997	3.03131e-05	0.0032822	Astro_2
ENOX2	-0.132127	0.0497266	0.00788222	0.0894114	Astro_2
VPS26C	-0.0709509	0.0304754	0.0199051	0.149011	Astro_2
WARS2-AS1	0.0162259	0.0438511	0.711366	0.882505	Astro_2
PAQR3	0.0375486	0.0678765	0.580133	0.816064	Astro_2
NDUFS3	-0.102292	0.044444	0.021358	0.155046	Astro_2
DIRC3	0.222528	0.074074	0.00266339	0.0469156	Astro_2
ERC2	0.00662634	0.0986462	0.946444	0.979855	Astro_2
ARSJ	0.082704	0.0982009	0.399681	0.702804	Astro_2
ILKAP	-0.0502688	0.0299289	0.093034	0.345171	Astro_2
TMEM254	0.0583949	0.0555268	0.292959	0.613106	Astro_2
ZNF385A	-0.200873	0.0537491	0.000186058	0.0103099	Astro_2
LMTK2	-0.0815802	0.0340203	0.0164855	0.135033	Astro_2
ZNF577	-0.117239	0.0374192	0.00172959	0.0371054	Astro_2
LRP1	-0.0547761	0.0323896	0.090806	0.3407	Astro_2
PPME1	0.0191962	0.0318267	0.54641	0.798645	Astro_2
PRPSAP1	0.020376	0.0921757	0.825049	0.93143	Astro_2
KDM7A	0.0690784	0.0712041	0.331974	0.647907	Astro_2
KLHL5	-0.0611513	0.0449074	0.173286	0.477403	Astro_2
FERMT2	0.153428	0.0690031	0.0261829	0.17266	Astro_2
SRPK1	0.0280767	0.0441627	0.524936	0.789103	Astro_2
UGP2	0.220832	0.0662485	0.000857939	0.0237105	Astro_2
PSMB6	-0.0129166	0.120705	0.914781	0.968927	Astro_2
C3orf38	0.0515991	0.0637712	0.418441	0.716326	Astro_2
RAB22A	-0.0397289	0.0543076	0.464441	0.747525	Astro_2
ZCCHC17	-0.0606335	0.0812367	0.455437	0.740501	Astro_2
TRIP4	-0.0408408	0.038066	0.283318	0.605181	Astro_2
PIP5K1C	-0.0187894	0.0432256	0.663794	0.859066	Astro_2
SNX32	-0.0900894	0.0554859	0.104452	0.369222	Astro_2
EEF1D	-0.138069	0.0476889	0.00378921	0.0576916	Astro_2
SLC24A4	0.40866	0.0923971	9.74011e-06	0.00170483	Astro_2
CNNM2	-0.0891873	0.0299445	0.00289737	0.0490773	Astro_2
CTNNBIP1	-0.0872095	0.0486596	0.0730948	0.304502	Astro_2
NNT-AS1	0.0431072	0.0693665	0.53431	0.792573	Astro_2
ATP8B1	-0.153366	0.11629	0.187228	0.498084	Astro_2
CCDC186	-0.031479	0.0333749	0.345581	0.658855	Astro_2
MEGF11	-0.105507	0.0934887	0.259088	0.582578	Astro_2
DGKI	-0.108695	0.0854834	0.203537	0.518219	Astro_2
LAPTM4B	-0.0482972	0.0483584	0.317923	0.634637	Astro_2
SEC23A	0.0400908	0.0587962	0.495327	0.766593	Astro_2
GIT2	-0.0660837	0.0296197	0.0256765	0.171639	Astro_2
WASF1	-0.0937332	0.0536628	0.0806883	0.319479	Astro_2
EFCAB7	0.125489	0.0430067	0.00352412	0.055754	Astro_2
SLC9B1	-0.118059	0.0558104	0.0343995	0.20209	Astro_2
EIF3J	-0.0134141	0.0346246	0.698449	0.875984	Astro_2
C14orf132	-0.0912421	0.0523742	0.0814877	0.32149	Astro_2
FAM13B	-0.00207864	0.0397081	0.958251	0.984512	Astro_2
DYNLL2	-0.0811867	0.0496584	0.102069	0.36413	Astro_2
TADA3	-0.0956215	0.0406715	0.0187195	0.143702	Astro_2
SENP2	0.0137883	0.0577315	0.811233	0.924883	Astro_2
SLC37A3	-0.00848881	0.0390424	0.827877	0.932229	Astro_2
ANKS1A	-0.0673793	0.0284991	0.018066	0.140987	Astro_2
CDC42BPB	-0.0331334	0.0277214	0.231999	0.551362	Astro_2
PAAF1	0.00237506	0.0308864	0.938706	0.977907	Astro_2
IREB2	0.0198502	0.0556267	0.721206	0.886198	Astro_2
WDR48	-0.0666769	0.0356304	0.0612967	0.276449	Astro_2
CPSF2	-0.00982313	0.0484158	0.83922	0.936644	Astro_2
GCN1	-0.0389965	0.0369227	0.290892	0.611248	Astro_2
RHOU	0.209194	0.109806	0.0567649	0.263286	Astro_2
OSBPL2	-0.0226852	0.0330728	0.492765	0.765421	Astro_2
RESF1	-0.0402981	0.0414891	0.331402	0.647752	Astro_2
HMGCLL1	0.412018	0.0728445	1.54821e-08	5.69072e-05	Astro_2
DNAJC8	-0.0798711	0.0350196	0.022563	0.160208	Astro_2
UBE2B	0.172252	0.0899911	0.0556066	0.260664	Astro_2
FAM199X	0.0804756	0.0633113	0.20369	0.518415	Astro_2
GPAM	-0.0027382	0.0541325	0.959658	0.98466	Astro_2
NUBPL	-0.00279629	0.0334509	0.933379	0.975303	Astro_2
MTPN	-0.00831756	0.0374579	0.824274	0.93131	Astro_2
PRMT3	0.0181414	0.0700972	0.795787	0.918508	Astro_2
MFSD8	0.037161	0.0361581	0.304074	0.622383	Astro_2
HERPUD1	0.0857378	0.0556826	0.123619	0.405336	Astro_2
PPP1CB	0.0753368	0.060602	0.213816	0.528525	Astro_2
COX5B	0.0406244	0.116636	0.727615	0.889087	Astro_2
FAM185A	0.029978	0.0331325	0.365576	0.675016	Astro_2
BCAT2	0.00329789	0.0545573	0.951799	0.98162	Astro_2
KIAA1217	-0.0450886	0.082845	0.586267	0.819413	Astro_2
ZIC5	0.0651061	0.0831653	0.433714	0.727718	Astro_2
APMAP	-0.152003	0.0623767	0.0148153	0.126349	Astro_2
CRKL	0.0133314	0.0439822	0.761807	0.905139	Astro_2
CUBN	-0.0653262	0.0532584	0.219977	0.53737	Astro_2
RUBCNL	-0.232354	0.0676146	0.000589408	0.0197469	Astro_2
PALLD	0.224722	0.0741615	0.00244422	0.0451209	Astro_2
FAM234B	-0.0307993	0.0452944	0.496516	0.767632	Astro_2
CNIH3	-0.087427	0.0354868	0.0137532	0.12191	Astro_2
GALNT2	0.0316473	0.0402914	0.432184	0.727062	Astro_2
WDR73	0.0281091	0.038528	0.46565	0.747778	Astro_2
PPP2R5A	-0.020717	0.0574877	0.718568	0.885088	Astro_2
MLXIP	-0.00100233	0.0458539	0.98256	0.992461	Astro_2
ARL6	0.000675397	0.036793	0.985354	0.993501	Astro_2
WWP1	0.12005	0.0371356	0.001226	0.0297259	Astro_2
WWTR1	0.160529	0.0591129	0.00661508	0.0825164	Astro_2
TRIM37	-0.023892	0.0259461	0.357139	0.668703	Astro_2
LINC01505	-0.217542	0.0473619	4.36553e-06	0.00101557	Astro_2
CTR9	0.0392158	0.0353816	0.267703	0.592169	Astro_2
SNCAIP	-0.062428	0.074171	0.399969	0.703198	Astro_2
RANBP3	0.01787	0.0477181	0.70804	0.881711	Astro_2
SPOPL	0.0430662	0.043329	0.320254	0.637286	Astro_2
THRB	0.0181581	0.046875	0.698481	0.875984	Astro_2
RMDN3	-0.0518851	0.0339775	0.12675	0.411274	Astro_2
CYP20A1	-0.0316314	0.0307624	0.303834	0.622284	Astro_2
DCXR	0.13755	0.0626782	0.0281959	0.17972	Astro_2
VAPB	-0.0720768	0.0471299	0.126185	0.410577	Astro_2
RSPRY1	-0.0150122	0.0308093	0.626073	0.837666	Astro_2
PLP1	-0.258452	0.0890811	0.00371603	0.0571502	Astro_2
AAMDC	0.0621822	0.0323033	0.0542352	0.257227	Astro_2
PACS1	0.0354105	0.0397345	0.372834	0.681613	Astro_2
CCDC149	-0.0175297	0.0394508	0.656794	0.855073	Astro_2
MAP2K2	-0.0998084	0.0414529	0.016051	0.133581	Astro_2
SQLE	-0.141616	0.0767301	0.0649452	0.284525	Astro_2
CHD2	0.0777825	0.0498101	0.118387	0.396885	Astro_2
PUS7L	0.0311894	0.0350454	0.373481	0.681851	Astro_2
SH3D19	0.13319	0.0524108	0.0110451	0.107024	Astro_2
GSE1	0.0532499	0.0568445	0.34888	0.662608	Astro_2
FILIP1L	0.0471599	0.127414	0.711284	0.882505	Astro_2
OSBPL9	0.0029955	0.0702395	0.965983	0.987537	Astro_2
KCNMA1	-0.0343019	0.0450951	0.446862	0.734469	Astro_2
RIOK3	0.0180476	0.0301213	0.549063	0.799916	Astro_2
NBPF26	-0.164016	0.131833	0.213454	0.528482	Astro_2
EIF4G1	-0.0649507	0.0405523	0.109232	0.377825	Astro_2
TUBGCP3	-0.0432941	0.0454547	0.340861	0.654514	Astro_2
EBAG9	0.0354728	0.0401686	0.377183	0.685506	Astro_2
TMEM120A	-0.0366181	0.0459363	0.425364	0.722169	Astro_2
C2orf69	0.0760205	0.0461566	0.0995559	0.358642	Astro_2
AZI2	0.0665921	0.0367479	0.0699653	0.297563	Astro_2
MLEC	0.00485915	0.0364891	0.894061	0.960885	Astro_2
TAFA2	-0.115168	0.0483141	0.0171382	0.136751	Astro_2
RFTN2	-0.0943523	0.050512	0.0617736	0.277107	Astro_2
FASTKD2	-0.0235858	0.0314968	0.45396	0.740283	Astro_2
CC2D1A	-0.0551196	0.0549428	0.315755	0.632601	Astro_2
GATAD1	-0.0259787	0.0365572	0.477313	0.75424	Astro_2
BCOR	0.168571	0.0550868	0.00221265	0.0431839	Astro_2
CDS1	0.0920158	0.0911838	0.312915	0.63071	Astro_2
EIF3E	0.0458405	0.0502502	0.361639	0.672705	Astro_2
RBBP6	0.0233928	0.0521974	0.654037	0.854243	Astro_2
KLHL23	-0.140514	0.0405324	0.000526876	0.0184838	Astro_2
CGGBP1	0.123783	0.0497153	0.01278	0.11695	Astro_2
DOCK7	0.0543669	0.0549468	0.322446	0.639153	Astro_2
GTF2I	-0.0233104	0.0215739	0.279924	0.602679	Astro_2
RAD51-AS1	0.0261831	0.0707578	0.711354	0.882505	Astro_2
STRN3	0.0244065	0.0534197	0.647756	0.850435	Astro_2
METTL14	0.0342906	0.0335601	0.306892	0.625064	Astro_2
GMPS	-0.0345208	0.028557	0.226724	0.54575	Astro_2
MESD	0.0418467	0.0362961	0.248941	0.570465	Astro_2
LRBA	0.00318392	0.0434525	0.941589	0.978633	Astro_2
IMMP2L	0.0791584	0.0566736	0.162492	0.464304	Astro_2
ANKLE2	0.0176551	0.0347849	0.611769	0.830478	Astro_2
ZNF562	-0.0199312	0.0663268	0.763796	0.905849	Astro_2
SGK3	0.0108372	0.0683295	0.873982	0.952742	Astro_2
PPM1A	-0.0428722	0.0531122	0.419551	0.716825	Astro_2
RPS15	0.0100643	0.123164	0.934874	0.976051	Astro_2
VPS29	0.0288502	0.0311667	0.354615	0.665848	Astro_2
NCK1	0.00958621	0.0318496	0.763427	0.905849	Astro_2
MIPEP	-0.0430868	0.0374628	0.250094	0.57263	Astro_2
TMX1	0.0271739	0.0712657	0.702977	0.878483	Astro_2
ZFP30	-0.0457674	0.0363105	0.207508	0.522091	Astro_2
PDIA6	0.0420171	0.0460109	0.361138	0.672212	Astro_2
ZC3H8	-0.0256564	0.0434854	0.555191	0.802476	Astro_2
TTL	-0.111855	0.0321618	0.00050538	0.0181525	Astro_2
VDAC2	0.0221435	0.0399323	0.579218	0.816064	Astro_2
CCT4	0.126412	0.0815808	0.121255	0.401256	Astro_2
AK4	0.0100169	0.0463694	0.828969	0.932234	Astro_2
NUP88	0.0366614	0.0295576	0.21485	0.529537	Astro_2
PRKAR2A	-0.0405346	0.0324247	0.211258	0.526961	Astro_2
TPD52L2	-0.117433	0.0436079	0.00708278	0.0849832	Astro_2
SCAF11	0.0291404	0.0496808	0.557505	0.80445	Astro_2
MROH7-TTC4	-0.182211	0.0708077	0.0100729	0.102667	Astro_2
GSTA4	0.0234962	0.0434042	0.588276	0.820424	Astro_2
MAST2	-0.0486465	0.0337319	0.149261	0.446769	Astro_2
MAML1	-0.0656789	0.0347376	0.0586624	0.268857	Astro_2
DNAJC16	0.0159268	0.0284318	0.575358	0.814962	Astro_2
HCFC2	0.0115241	0.0314058	0.713663	0.883228	Astro_2
GLRX	0.265256	0.0934362	0.004527	0.0641636	Astro_2
SRSF5	-0.0928426	0.0384715	0.0158097	0.132271	Astro_2
SRSF3	-0.0264111	0.0975278	0.78654	0.914668	Astro_2
UPF3B	-0.0790609	0.0388153	0.0416653	0.225107	Astro_2
TMEM222	-0.0219574	0.0556052	0.692931	0.873874	Astro_2
METTL8	-0.0632436	0.0355814	0.0754965	0.308333	Astro_2
MTRF1L	0.0559628	0.0605566	0.355414	0.666975	Astro_2
GRIK4	-0.229538	0.0601028	0.000133945	0.00848858	Astro_2
OTUD5	-0.0461955	0.0339107	0.173114	0.477403	Astro_2
FBN1	0.198153	0.0522205	0.000147911	0.00906121	Astro_2
DCC	-0.0397603	0.0970303	0.681973	0.869535	Astro_2
NDUFS8	-0.11405	0.0448607	0.0110125	0.106908	Astro_2
ALDH6A1	-0.00777269	0.0359822	0.828976	0.932234	Astro_2
SELENOT	-0.0180071	0.0563636	0.749362	0.898663	Astro_2
CTDSPL2	0.0524496	0.0252051	0.0374418	0.213259	Astro_2
MMP16	0.0591348	0.108251	0.584876	0.819089	Astro_2
BAG4	-0.0378132	0.0376358	0.315034	0.632075	Astro_2
CBL	-0.0465617	0.0332389	0.161268	0.463386	Astro_2
SLC25A4	-0.00675517	0.0519844	0.896609	0.961574	Astro_2
TMEM219	-0.038135	0.0408515	0.35056	0.663399	Astro_2
WDR25	0.0287082	0.0470677	0.541905	0.795578	Astro_2
MICALL2	-0.152634	0.0578403	0.00831777	0.0921809	Astro_2
SPDYE3	0.0467832	0.0944058	0.620209	0.835183	Astro_2
LGALS3BP	0.223	0.199491	0.263632	0.58701	Astro_2
TSPOAP1	-0.134405	0.0570958	0.0185715	0.143409	Astro_2
CCT3	0.142364	0.063888	0.0258576	0.171657	Astro_2
MMS22L	0.0320751	0.0419752	0.444782	0.733447	Astro_2
AP3S1	0.0248717	0.0327356	0.447389	0.735057	Astro_2
SLC44A3	0.35358	0.0988768	0.000348934	0.015089	Astro_2
KIRREL3	-0.0658019	0.0973318	0.499004	0.769152	Astro_2
GRIA3	-0.126275	0.0941961	0.180064	0.487255	Astro_2
NDUFB2	-0.145261	0.120013	0.226135	0.545286	Astro_2
STK32C	-0.0806954	0.0560318	0.149819	0.447313	Astro_2
CFAP54	0.218006	0.0655826	0.000886908	0.0242678	Astro_2
NINL	-0.0105381	0.0382647	0.783009	0.913967	Astro_2
SDCBP2-AS1	0.0535145	0.0515158	0.298898	0.618029	Astro_2
YES1	-0.00223359	0.0554269	0.967856	0.987537	Astro_2
RNF10	0.026489	0.0337065	0.431943	0.726959	Astro_2
STAMBP	-0.0266145	0.0287525	0.354632	0.665848	Astro_2
WWC3	-0.0284449	0.0322776	0.378177	0.685674	Astro_2
NR4A2	-0.208715	0.08463	0.0136551	0.121529	Astro_2
NHLRC2	0.015588	0.0451298	0.729791	0.890101	Astro_2
SST	-0.370489	0.22955	0.106532	0.373584	Astro_2
CTTN	-0.000982426	0.0323761	0.975793	0.990342	Astro_2
RDX	0.102614	0.0470797	0.0292888	0.183818	Astro_2
KRAS	0.0248963	0.0470229	0.596492	0.823664	Astro_2
EVL	-0.0590027	0.0334719	0.0779419	0.313144	Astro_2
PRKCA-AS1	-0.0795202	0.265837	0.76484	0.906152	Astro_2
CTSH	-0.094017	0.162074	0.561855	0.807516	Astro_2
KBTBD11	0.146169	0.0869467	0.0927379	0.344317	Astro_2
AGAP3	-0.119641	0.0700985	0.0878681	0.334543	Astro_2
PPM1D	-0.0641348	0.0437362	0.142539	0.43612	Astro_2
AGPAT3	-0.0163926	0.0285033	0.565215	0.808604	Astro_2
CREBBP	-0.0421427	0.0404428	0.297396	0.616548	Astro_2
GTF2H3	0.0696224	0.0490394	0.155687	0.456223	Astro_2
ADGRV1	-0.0528832	0.053333	0.32141	0.638807	Astro_2
ZNF790	0.0822302	0.0466503	0.0779523	0.313144	Astro_2
ZNF714	-0.140284	0.0556355	0.0116863	0.110424	Astro_2
FAM120AOS	-0.0444212	0.0407576	0.275763	0.599652	Astro_2
SLC13A5	-0.290023	0.0670697	1.53079e-05	0.00225067	Astro_2
USP12	-0.0297995	0.0309683	0.33592	0.652031	Astro_2
NUTM2A-AS1	0.0269787	0.0491912	0.583386	0.818135	Astro_2
RYK	0.0792227	0.0552994	0.151968	0.450957	Astro_2
AP4E1	0.0131312	0.0431412	0.76084	0.904754	Astro_2
LIPE-AS1	-0.112113	0.0378255	0.00303725	0.0506684	Astro_2
PTPRO	-0.0752385	0.130827	0.565224	0.808604	Astro_2
WDR12	0.0540658	0.0596862	0.365024	0.674564	Astro_2
NREP	-0.142003	0.057435	0.0134207	0.120277	Astro_2
PSMB2	0.0561911	0.0449554	0.211325	0.526961	Astro_2
QRSL1	-0.0353163	0.0389016	0.363963	0.674415	Astro_2
UIMC1	-0.0508821	0.0283825	0.0730168	0.304292	Astro_2
ETF1	-0.0163181	0.0514896	0.751303	0.899692	Astro_2
ACTR10	0.0572334	0.026541	0.0310516	0.19039	Astro_2
CAPRIN2	-0.0101446	0.04077	0.803497	0.921884	Astro_2
TAMM41	-0.0457336	0.0366976	0.21268	0.527823	Astro_2
GSTCD	0.0620479	0.0420637	0.140188	0.432163	Astro_2
EIF2S3	-0.066346	0.0322086	0.0394096	0.219037	Astro_2
SNX27	-0.0260956	0.0537837	0.627538	0.838441	Astro_2
PAPLN	0.0362672	0.0502312	0.470291	0.750571	Astro_2
GTF3A	-0.00352894	0.0392094	0.928285	0.973163	Astro_2
WDSUB1	0.0330828	0.0324661	0.308205	0.626166	Astro_2
NEK9	0.0546374	0.0364983	0.134398	0.422091	Astro_2
SLF2	0.0507735	0.0312971	0.104738	0.369701	Astro_2
DOCK9	-0.0149815	0.0398768	0.707145	0.881095	Astro_2
APIP	0.00282066	0.0729895	0.969174	0.98808	Astro_2
PARP14	0.109255	0.0688642	0.112619	0.383373	Astro_2
PTPRA	-0.107794	0.0387069	0.00535483	0.0713137	Astro_2
ZNF652	-0.0406791	0.0284724	0.153085	0.452747	Astro_2
RAD17	0.0314886	0.0563492	0.57629	0.815339	Astro_2
LINC01551	-0.0311256	0.0621939	0.616751	0.83275	Astro_2
MEIS1	0.0201426	0.0462463	0.663163	0.858732	Astro_2
ADH5	-0.0131431	0.042747	0.758492	0.903704	Astro_2
HSPB1	0.425261	0.27263	0.118796	0.397681	Astro_2
PDK3	0.0499168	0.0443776	0.260665	0.584014	Astro_2
PIGC	0.0628273	0.0608393	0.301756	0.620563	Astro_2
LARP4	0.021774	0.0403459	0.589416	0.820572	Astro_2
GALNT9	-0.0282532	0.087249	0.746073	0.897304	Astro_2
RPS6KB1	0.048613	0.0546501	0.373718	0.682057	Astro_2
PCBP4	-0.164997	0.0473275	0.000489806	0.0179433	Astro_2
DNAJC7	0.0112065	0.0281438	0.690492	0.873348	Astro_2
PTS	-0.0960186	0.0674484	0.154566	0.454823	Astro_2
LYPLAL1-DT	0.00519911	0.0466175	0.911199	0.966862	Astro_2
FANK1	0.143608	0.0427595	0.000783682	0.0223867	Astro_2
GTDC1	-0.0340002	0.038893	0.38201	0.689205	Astro_2
HMGN1	0.0436876	0.0465293	0.347768	0.660952	Astro_2
DHX8	0.0373191	0.0319169	0.242299	0.562864	Astro_2
NHS	0.138049	0.0813126	0.0895543	0.337497	Astro_2
RAB3C	-0.161681	0.0692661	0.0195854	0.147419	Astro_2
EXOG	-0.0632695	0.0321574	0.0491262	0.244788	Astro_2
PHTF2	-0.00816162	0.0500174	0.87038	0.951346	Astro_2
NEXMIF	0.050785	0.0550682	0.356414	0.667829	Astro_2
LEPROTL1	0.0577568	0.0607806	0.341985	0.655724	Astro_2
WBP1L	0.0138631	0.0371903	0.709326	0.881956	Astro_2
CASC3	-0.0166331	0.0342832	0.627556	0.838441	Astro_2
MGMT	0.019003	0.0336094	0.571796	0.813218	Astro_2
CDC73	0.0367586	0.0465681	0.429907	0.725569	Astro_2
ABCC5	-0.0731049	0.0368571	0.0473152	0.239773	Astro_2
PSMD13	0.032346	0.0413072	0.433591	0.727627	Astro_2
CC2D2A	0.000575921	0.0806652	0.994303	0.997379	Astro_2
RPS2	0.17764	0.0831171	0.0325795	0.19571	Astro_2
KCNJ3	-0.0336898	0.0725484	0.642378	0.847005	Astro_2
RBSN	-0.0260376	0.0433055	0.547671	0.799361	Astro_2
ICE1	0.0314829	0.0293442	0.283324	0.605181	Astro_2
PGK1	0.165667	0.129323	0.200182	0.513978	Astro_2
UACA	0.119027	0.0606847	0.0498334	0.246861	Astro_2
GAPVD1	-0.0137909	0.0530162	0.794767	0.917969	Astro_2
AMY2B	-0.0582331	0.0511828	0.255226	0.577844	Astro_2
LCOR	0.0462601	0.0581632	0.42641	0.723166	Astro_2
ERCC3	-0.0170641	0.0343615	0.619467	0.834762	Astro_2
DRG1	0.0710947	0.0341615	0.0374217	0.213255	Astro_2
NUP107	0.0591639	0.0414368	0.153347	0.453067	Astro_2
DLEU2	0.0738774	0.0341488	0.0305106	0.188271	Astro_2
IPO11	0.0507028	0.053764	0.345649	0.658855	Astro_2
PIKFYVE	-0.0119101	0.045763	0.794667	0.917969	Astro_2
CTBP2	0.0289997	0.0334536	0.386018	0.692068	Astro_2
GRIPAP1	-0.0261282	0.0338634	0.440365	0.731425	Astro_2
P4HB	-0.01033	0.0713461	0.884879	0.957382	Astro_2
GYS1	0.0236461	0.0551844	0.668292	0.861498	Astro_2
C2CD3	-0.0146713	0.0290796	0.613894	0.831826	Astro_2
SMG7	-0.00480306	0.0362863	0.894695	0.961108	Astro_2
TSGA10	0.00748662	0.0389897	0.84773	0.940813	Astro_2
CD109	0.0271335	0.0529997	0.608682	0.828838	Astro_2
RAI1	-0.03872	0.0698588	0.579401	0.816064	Astro_2
PLEKHA1	0.0227449	0.0577379	0.69363	0.874116	Astro_2
LINC00662	-0.0149773	0.0448187	0.738247	0.893595	Astro_2
SCN8A	-0.0822229	0.0355492	0.0207265	0.151963	Astro_2
PAPPA2	-0.000873488	0.0509408	0.986319	0.9938	Astro_2
RPAP3	0.0290336	0.0391111	0.457883	0.741944	Astro_2
PRIM2	0.0542061	0.0405028	0.180789	0.488327	Astro_2
METTL9	-0.0398566	0.0309766	0.19821	0.512224	Astro_2
SHTN1	-0.0188859	0.0473069	0.68973	0.873144	Astro_2
FNIP2	-0.1203	0.0609556	0.0484302	0.243073	Astro_2
YAE1	0.0283122	0.0941568	0.76365	0.905849	Astro_2
PRSS23	0.201049	0.0837083	0.0163156	0.134363	Astro_2
DLEU1	0.00228134	0.0562931	0.967674	0.987537	Astro_2
LMNTD1	0.116457	0.091443	0.202826	0.517782	Astro_2
SNX7	0.0596517	0.0721625	0.408447	0.709168	Astro_2
CAT	0.0459656	0.0422673	0.276817	0.600406	Astro_2
NR1D1	-0.0509979	0.0985894	0.604963	0.82807	Astro_2
MRPL1	0.0337018	0.0497863	0.498452	0.768889	Astro_2
PRUNE2	0.0287663	0.0596941	0.629881	0.839602	Astro_2
RPS28	0.107552	0.0732252	0.141892	0.435117	Astro_2
ZNF800	0.0358193	0.0465558	0.441665	0.732367	Astro_2
NFASC	0.163567	0.0636053	0.0101233	0.102695	Astro_2
SNX19	0.0308993	0.0543994	0.570029	0.811897	Astro_2
CHD8	-0.00943026	0.0271958	0.728776	0.889606	Astro_2
RSRP1	-0.00750182	0.0322372	0.815989	0.92695	Astro_2
LNPK	0.0163123	0.0304201	0.591797	0.821073	Astro_2
SNU13	-0.0992208	0.0495667	0.0453101	0.235012	Astro_2
SFT2D1	0.0603236	0.0423882	0.154701	0.454823	Astro_2
RPL28	0.0200648	0.0902128	0.82399	0.93131	Astro_2
SYT17	0.0372816	0.0429391	0.38526	0.6919	Astro_2
TNRC18	-0.0929504	0.036318	0.0104869	0.104023	Astro_2
FKBP3	0.0134211	0.0307841	0.662855	0.858547	Astro_2
CBFA2T2	-0.0272973	0.0561288	0.62673	0.838094	Astro_2
EDIL3	-0.126339	0.0965298	0.190601	0.502572	Astro_2
EFHD1	0.0207085	0.0423528	0.624876	0.837545	Astro_2
DNHD1	0.0182404	0.0354447	0.606822	0.828595	Astro_2
CLTA	-0.156968	0.0724288	0.030219	0.1871	Astro_2
MTUS2	-0.0930144	0.0742801	0.210493	0.525731	Astro_2
AMOTL1	0.011639	0.045055	0.796154	0.918562	Astro_2
GNA13	0.0257912	0.0531399	0.627431	0.838441	Astro_2
PSMD4	-0.0371871	0.0449466	0.408033	0.708978	Astro_2
TBRG1	-0.0277007	0.0317021	0.382238	0.689392	Astro_2
HMGN2	0.137849	0.0486409	0.00459683	0.0646386	Astro_2
BTBD10	0.0358462	0.0338918	0.290208	0.610478	Astro_2
BEND6	0.0633374	0.0394375	0.10827	0.376859	Astro_2
COX7A2	-0.0175974	0.0490059	0.71953	0.885224	Astro_2
CHRM3	-0.168305	0.0754587	0.0257191	0.171639	Astro_2
OTUD4	0.0830503	0.0340778	0.0148064	0.126349	Astro_2
NCS1	-0.0610638	0.0405763	0.132346	0.419242	Astro_2
ZCRB1	0.0115845	0.0379324	0.760063	0.904248	Astro_2
ZNF141	-0.0444075	0.0396512	0.262734	0.586436	Astro_2
GRK4	-0.112958	0.0341732	0.000948226	0.025352	Astro_2
SIK2	-0.00517691	0.0770338	0.94642	0.979855	Astro_2
TBL1XR1	0.0461081	0.0383928	0.229768	0.549003	Astro_2
SMARCA2	0.00495283	0.0589732	0.933069	0.975265	Astro_2
YTHDF2	-0.00710037	0.0378513	0.851201	0.942389	Astro_2
ZBTB44	0.0145737	0.0444055	0.742764	0.895915	Astro_2
CNOT9	0.0235821	0.0569348	0.678731	0.86735	Astro_2
ZNF793	-0.0477935	0.0285719	0.0943771	0.347594	Astro_2
CLIP2	-0.0349493	0.0528391	0.508338	0.776527	Astro_2
SYP	-0.125531	0.0490428	0.0104784	0.104023	Astro_2
KDM1A	-0.0101577	0.0303826	0.738133	0.893595	Astro_2
RC3H2	-0.00600192	0.0519519	0.908026	0.965682	Astro_2
KDM2B	-0.0726486	0.0397319	0.0674786	0.29157	Astro_2
DLG5	0.0371141	0.0596356	0.533713	0.792349	Astro_2
ADI1	-0.0446424	0.0445964	0.316811	0.633476	Astro_2
SURF4	0.0529536	0.0602231	0.379244	0.686606	Astro_2
SDCBP	0.0406714	0.0430503	0.344791	0.658449	Astro_2
NBDY	0.182114	0.156086	0.24331	0.563887	Astro_2
COG2	-0.0880632	0.0359286	0.0142435	0.124046	Astro_2
RBM4B	-0.011273	0.0504753	0.823273	0.930815	Astro_2
DCP1B	0.0979863	0.0748243	0.190348	0.50253	Astro_2
PHYHD1	-0.10298	0.0558392	0.0651495	0.285081	Astro_2
OBSL1	-0.117601	0.0701233	0.0935319	0.346448	Astro_2
AMER2	-0.107641	0.0601904	0.0737204	0.306183	Astro_2
CYFIP1	-0.069009	0.0323768	0.0330535	0.197346	Astro_2
WDR6	-0.0239278	0.066078	0.717266	0.884739	Astro_2
GREB1	0.0858007	0.0767034	0.263309	0.586923	Astro_2
SLC16A9	-0.0329939	0.0533384	0.536196	0.793306	Astro_2
CATSPERE	0.00926358	0.0665701	0.889327	0.958501	Astro_2
LPCAT3	-0.162695	0.16005	0.309379	0.627118	Astro_2
KIF2A	0.0338569	0.0494662	0.493694	0.765603	Astro_2
SEMA3A	-0.117432	0.0545376	0.0313014	0.19083	Astro_2
ARL4C	-0.0492676	0.0569841	0.387267	0.692444	Astro_2
CNIH1	-0.00423607	0.0483175	0.930138	0.973506	Astro_2
SNHG31	0.267146	0.0821951	0.00115344	0.0288878	Astro_2
METTL6	0.0555799	0.0356891	0.11939	0.398523	Astro_2
LUC7L2	-0.0171351	0.0717023	0.811124	0.924855	Astro_2
PHF10	0.0235093	0.0633735	0.710664	0.882505	Astro_2
SLC25A5	-0.192606	0.085523	0.0243165	0.166358	Astro_2
PDE4DIP	0.00777461	0.0644676	0.90401	0.963887	Astro_2
MCL1	0.265289	0.104854	0.0114039	0.109159	Astro_2
MLLT3	0.0150713	0.0509537	0.767394	0.907257	Astro_2
SPSB3	0.0186399	0.0425703	0.661486	0.858135	Astro_2
FAM193B	-0.106477	0.0359945	0.00309503	0.0510911	Astro_2
PLEKHA8	0.08305	0.0653632	0.203874	0.518415	Astro_2
ZBED5	-0.0389425	0.0590406	0.509518	0.777641	Astro_2
MMP28	-0.0495372	0.045018	0.271164	0.595525	Astro_2
SKIL	-0.0703259	0.0664346	0.289794	0.609969	Astro_2
ZFX	-0.0152461	0.0481675	0.751606	0.899692	Astro_2
ARHGAP39	0.24844	0.0887297	0.0051109	0.0689672	Astro_2
HSPA8	0.0138094	0.266993	0.95875	0.984525	Astro_2
PLAA	-0.00344428	0.0350269	0.921668	0.97104	Astro_2
WDR70	-0.0142897	0.0317154	0.652307	0.852856	Astro_2
IQCH	0.0579733	0.0465532	0.213017	0.527823	Astro_2
NDUFAF2	0.0280491	0.0628375	0.655326	0.854528	Astro_2
MOV10	0.0454179	0.0374484	0.225201	0.543866	Astro_2
FBXO7	-0.00247351	0.0624719	0.968417	0.987583	Astro_2
PPP1R13B	0.0340316	0.0305654	0.265535	0.589342	Astro_2
ANKRD44	-0.0973139	0.036094	0.0070152	0.0847487	Astro_2
RBBP7	0.018157	0.0303388	0.549523	0.799916	Astro_2
ATP2B1	-0.0578217	0.0415381	0.163917	0.46685	Astro_2
CEP95	0.0972897	0.0386263	0.0117775	0.110905	Astro_2
USP10	-0.0601729	0.0289242	0.0374919	0.213435	Astro_2
NCBP3	-0.00942136	0.0374716	0.801484	0.9208	Astro_2
BLCAP	-0.0455993	0.0517216	0.377977	0.685674	Astro_2
RNF8	-0.020701	0.047921	0.665755	0.859936	Astro_2
CHGA	-0.0200108	0.0840652	0.811851	0.924918	Astro_2
RUBCN	-0.0124061	0.0458168	0.786564	0.914668	Astro_2
GPX4	-0.063304	0.0489793	0.196197	0.509378	Astro_2
L2HGDH	-0.0688833	0.120192	0.56657	0.809278	Astro_2
TBCD	0.0231229	0.0643438	0.719322	0.885224	Astro_2
INTS1	-0.0748242	0.0412295	0.0695516	0.296853	Astro_2
SH3BGRL2	-0.0497856	0.049994	0.319332	0.636184	Astro_2
PLXNB2	0.0943801	0.0847148	0.26524	0.588846	Astro_2
EOGT	0.0875474	0.0641825	0.172555	0.477086	Astro_2
DDX24	0.039881	0.0443308	0.368321	0.677538	Astro_2
DDX46	-0.108667	0.0361268	0.00263017	0.0467035	Astro_2
PYGO1	0.0557241	0.0619488	0.368376	0.677538	Astro_2
SWT1	-0.00980568	0.0332109	0.767799	0.907257	Astro_2
B2M	0.0508476	0.0723079	0.481925	0.757307	Astro_2
NRDE2	-0.1215	0.0604688	0.0445055	0.232809	Astro_2
TSPAN14	0.0985505	0.0726084	0.17469	0.47947	Astro_2
ATIC	0.0115811	0.065939	0.860581	0.947258	Astro_2
CUL5	-0.0346075	0.0531337	0.514834	0.78222	Astro_2
CD2AP	0.0117718	0.0509679	0.817342	0.927723	Astro_2
GPR137C	-0.150996	0.0701849	0.0314439	0.191459	Astro_2
EMX2OS	0.0939898	0.0548897	0.0868343	0.332765	Astro_2
FOXG1-AS1	-0.0807361	0.0894993	0.367011	0.676647	Astro_2
RBM5	-0.0393276	0.0337518	0.243939	0.564089	Astro_2
NCOA5	0.0742284	0.0601606	0.217263	0.533101	Astro_2
ATL3	0.123415	0.0550494	0.0249688	0.169122	Astro_2
SUCLA2	-0.0721281	0.0376624	0.055477	0.260206	Astro_2
RPL14	0.0533629	0.0527472	0.311695	0.629728	Astro_2
LAP3	0.0610166	0.0543351	0.261451	0.584672	Astro_2
PSMD2	-0.0558498	0.0380046	0.141683	0.435117	Astro_2
PRKAA1	0.0101269	0.0647595	0.875735	0.953375	Astro_2
DDX50	0.0171812	0.0455591	0.706084	0.880569	Astro_2
NDUFS7	-0.107422	0.0563159	0.056458	0.262737	Astro_2
NSMF	-0.246438	0.0470522	1.62727e-07	0.000149533	Astro_2
CUEDC1	-0.163398	0.0426463	0.000127384	0.00811945	Astro_2
PYGB	-0.0479572	0.0500676	0.338139	0.653725	Astro_2
SRBD1	0.00200644	0.0505442	0.968335	0.987583	Astro_2
LCA5	0.130878	0.0782658	0.0944795	0.347855	Astro_2
TRMT10B	0.0382164	0.0379031	0.313326	0.63127	Astro_2
MKRN3	-0.104843	0.0498759	0.0355468	0.206628	Astro_2
UGGT1	-0.0638757	0.0412241	0.121268	0.401256	Astro_2
INTS12	0.151418	0.051927	0.00354567	0.0557904	Astro_2
RHBDL2	0.0677396	0.0723651	0.349231	0.663029	Astro_2
NLGN3	-0.206046	0.0557025	0.000216418	0.011364	Astro_2
PCCB	-0.118565	0.0340133	0.000490565	0.0179433	Astro_2
BCL2L14	0.0106272	0.097098	0.912847	0.967883	Astro_2
TCEAL4	-0.0176604	0.0365599	0.629058	0.83948	Astro_2
PPT1	-0.117047	0.0407604	0.00408433	0.060313	Astro_2
PXK	-0.0812479	0.029905	0.00659024	0.0823929	Astro_2
TRIM4	0.00606227	0.0852942	0.943338	0.979107	Astro_2
CEP126	0.0814963	0.0396323	0.0397525	0.219504	Astro_2
ZCCHC2	0.12428	0.0629886	0.0484889	0.243073	Astro_2
TUFM	0.0204848	0.0419875	0.625636	0.837549	Astro_2
ERRFI1	0.143903	0.0922682	0.118852	0.397697	Astro_2
ZNF791	0.0272505	0.0368518	0.459626	0.743479	Astro_2
PEX14	0.0225884	0.0483814	0.640584	0.845757	Astro_2
HACD2	-0.00439918	0.0476319	0.926414	0.972688	Astro_2
DICER1-AS1	0.00537053	0.0446475	0.904255	0.963962	Astro_2
PAK2	0.0903297	0.0539309	0.0939506	0.347299	Astro_2
RNF217-AS1	0.0772268	0.0597456	0.196152	0.509378	Astro_2
ADORA1	-0.167993	0.0623352	0.00703887	0.0847645	Astro_2
ME3	0.0210425	0.0314536	0.503495	0.773304	Astro_2
PRDM2	-0.0134016	0.026718	0.615953	0.832652	Astro_2
CBX6	-0.0942144	0.0455195	0.0384748	0.216341	Astro_2
MDM2	0.0484319	0.0534989	0.365313	0.674871	Astro_2
ACACB	-0.100736	0.0575591	0.0800941	0.318384	Astro_2
MYEF2	-0.0722462	0.0316689	0.0225308	0.160182	Astro_2
APOO	-0.0377851	0.0341273	0.268216	0.592652	Astro_2
PI4K2B	-0.122907	0.0411623	0.00282739	0.0485619	Astro_2
COPG2	-0.0691525	0.0361684	0.0558811	0.261324	Astro_2
IDH1	-0.119189	0.0461629	0.00982554	0.100975	Astro_2
NMNAT3	0.0244748	0.0671626	0.715552	0.883926	Astro_2
KCTD16	-0.0130596	0.0412514	0.751558	0.899692	Astro_2
ATG5	-0.00238856	0.0510984	0.962717	0.986056	Astro_2
RGL3	-0.0712542	0.0604314	0.238361	0.55793	Astro_2
VSNL1	-0.1413	0.106411	0.184221	0.493539	Astro_2
TBC1D23	0.0291072	0.059569	0.625104	0.837545	Astro_2
TUBGCP2	-0.0604648	0.0373049	0.105055	0.370344	Astro_2
TMEM230	0.0279858	0.0659513	0.671317	0.86355	Astro_2
RABAC1	0.0127271	0.116781	0.913216	0.967994	Astro_2
TERF2IP	-0.133707	0.045651	0.00340169	0.0543629	Astro_2
TMTC4	-0.0356535	0.0953596	0.70849	0.881774	Astro_2
PRPF6	-0.0236941	0.0338847	0.484391	0.759022	Astro_2
LGI4	0.15129	0.0471047	0.00131913	0.0306232	Astro_2
BCL2L13	0.0813451	0.0510271	0.110901	0.38089	Astro_2
SAMD12	-0.0970216	0.109184	0.374213	0.682395	Astro_2
PGBD5	-0.149722	0.0411869	0.000277773	0.0133302	Astro_2
PHLPP2	-0.0100441	0.0316587	0.751045	0.899692	Astro_2
DNAJC15	-0.0355888	0.0335031	0.288122	0.609843	Astro_2
ARGLU1	-0.0458226	0.0362072	0.205669	0.520402	Astro_2
DUT	-0.0757989	0.0404747	0.0611035	0.275804	Astro_2
ADCY3	0.161431	0.100025	0.10655	0.373584	Astro_2
TBCK	0.0393364	0.0396415	0.321049	0.63845	Astro_2
CCDC125	-0.0737992	0.0415076	0.075409	0.308293	Astro_2
ZNF236	-0.0583069	0.0279078	0.0366837	0.210354	Astro_2
ZNF827	0.0597374	0.0399793	0.135121	0.423407	Astro_2
NCKAP1	0.0533898	0.0501512	0.287068	0.60957	Astro_2
LRP2BP	0.163785	0.0436374	0.000174503	0.0100746	Astro_2
TWSG1	-0.0444885	0.0371789	0.231461	0.551248	Astro_2
SRP72	0.121079	0.0543505	0.0258972	0.171657	Astro_2
DDX10	0.00112952	0.0629579	0.985686	0.993541	Astro_2
SRSF11	-0.0602555	0.0254389	0.0178539	0.14004	Astro_2
MPPE1	-0.0524461	0.0417193	0.208711	0.523552	Astro_2
MAPK11	-0.105429	0.0539207	0.0505532	0.247288	Astro_2
CDK5RAP2	-0.0271776	0.0316213	0.390081	0.695198	Astro_2
CALCOCO2	0.091806	0.0550835	0.0955801	0.350735	Astro_2
CDC40	0.0309369	0.03282	0.345874	0.65917	Astro_2
FRMD5	-0.0956578	0.0633071	0.130785	0.416451	Astro_2
WDPCP	0.0542461	0.0326566	0.0966919	0.353113	Astro_2
ADGRB1	-0.373969	0.0965497	0.000107356	0.00726267	Astro_2
TNR	-0.183416	0.102997	0.074947	0.307705	Astro_2
CEPT1	0.106558	0.0410965	0.00951759	0.0991033	Astro_2
LUCAT1	0.151095	0.101328	0.135921	0.424349	Astro_2
LARP1	-0.113669	0.0316954	0.000335408	0.0146767	Astro_2
INO80	-0.0307851	0.0498956	0.537241	0.793306	Astro_2
ZNF337	0.107787	0.0319346	0.000737508	0.0217447	Astro_2
TTLL4	-0.181841	0.0519773	0.000467958	0.0176718	Astro_2
LHFPL2	-0.084484	0.0451056	0.0610648	0.275742	Astro_2
DCLRE1C	-0.0303137	0.03338	0.363805	0.674415	Astro_2
MEAF6	-0.0178359	0.0332986	0.59221	0.821073	Astro_2
UBE2V2	-0.0191565	0.0309262	0.535635	0.793306	Astro_2
ILK	0.059452	0.0427734	0.16455	0.467888	Astro_2
CYB5R4	0.0609293	0.058556	0.298093	0.617175	Astro_2
CNTRL	-0.00514669	0.0327999	0.875314	0.953375	Astro_2
DHTKD1	-0.0547559	0.0627721	0.383047	0.690399	Astro_2
ESF1	0.00675816	0.0361587	0.851737	0.942509	Astro_2
SAR1B	0.0333928	0.0307753	0.277898	0.600858	Astro_2
THRAP3	0.0298866	0.0330713	0.366154	0.675587	Astro_2
PAK3	-0.199879	0.0700581	0.00433024	0.0624994	Astro_2
KIF13B	-0.0487347	0.0359075	0.174708	0.47947	Astro_2
PVT1	0.173464	0.0870525	0.0463017	0.236923	Astro_2
RAD23A	-0.0174993	0.0445772	0.694644	0.874511	Astro_2
ZRANB1	-0.0180027	0.032388	0.578318	0.816064	Astro_2
GUCY1A2	-0.0935663	0.0892738	0.294601	0.614261	Astro_2
JAKMIP2	-0.0307719	0.0303593	0.310777	0.628566	Astro_2
MYO1E	0.0979474	0.0582091	0.0924365	0.343429	Astro_2
SRI	-0.0023599	0.042561	0.955782	0.983245	Astro_2
TSC1	-0.0403143	0.0267124	0.131248	0.41708	Astro_2
VPS13A	0.083889	0.0323135	0.00942894	0.0985525	Astro_2
ADAM22	-0.114263	0.0403229	0.0046012	0.0646386	Astro_2
ECHDC1	0.00530635	0.0501217	0.915686	0.969309	Astro_2
RPL27	-0.0117638	0.0895127	0.895443	0.961139	Astro_2
CARS2	-0.0303946	0.0293088	0.299715	0.619031	Astro_2
HSF4	0.0129837	0.0734885	0.859762	0.946787	Astro_2
LIN52	-0.0536292	0.0567873	0.344972	0.658474	Astro_2
WNK2	-0.179287	0.0474177	0.000156191	0.00936463	Astro_2
EID1	-0.00310379	0.0500123	0.950515	0.981391	Astro_2
ARL6IP5	0.096986	0.0779731	0.213559	0.528482	Astro_2
ARMC9	0.0280814	0.0346095	0.417148	0.715491	Astro_2
NACA	-0.0138373	0.167758	0.934262	0.975856	Astro_2
CD164	0.103164	0.0435647	0.0178813	0.14004	Astro_2
SNRNP200	0.00312296	0.0351576	0.929219	0.973506	Astro_2
LYRM7	-0.0311097	0.039823	0.434685	0.728055	Astro_2
ATP11A	0.101997	0.0747301	0.172293	0.476758	Astro_2
PPARA	-0.0572639	0.035097	0.102766	0.365319	Astro_2
SPAG1	0.191011	0.0530568	0.000318065	0.0142197	Astro_2
CAMKMT	-0.110598	0.0331752	0.000856816	0.0237105	Astro_2
NR2E1	-0.0222894	0.0819	0.785504	0.914668	Astro_2
SMIM8	-0.0501027	0.0452613	0.26831	0.592652	Astro_2
MDN1	-0.0777465	0.028252	0.00592513	0.0774128	Astro_2
PAM	0.240628	0.0619725	0.000103251	0.00707173	Astro_2
ENC1	-0.146845	0.107654	0.172553	0.477086	Astro_2
MALRD1	0.158707	0.0721379	0.027803	0.177967	Astro_2
GAN	0.0863214	0.0814774	0.289394	0.609843	Astro_2
HACL1	0.0496638	0.0562391	0.377191	0.685506	Astro_2
NMT2	-0.017054	0.0325064	0.599838	0.825034	Astro_2
SMAD4	0.0147115	0.0565964	0.794912	0.917969	Astro_2
EXOC1	0.0175367	0.0240217	0.46537	0.747778	Astro_2
FAM110B	-0.0118924	0.0812919	0.883691	0.95684	Astro_2
ASH2L	-0.0704994	0.0320594	0.027876	0.178197	Astro_2
FOXK2	-0.0442689	0.0345465	0.200042	0.513854	Astro_2
RPS6KA3	0.0159439	0.047241	0.73574	0.893011	Astro_2
C1S	0.132917	0.0542862	0.0143471	0.124046	Astro_2
STK39	-0.0248633	0.0398025	0.53219	0.791754	Astro_2
RNF169	0.0598711	0.0302238	0.0475992	0.240456	Astro_2
RAP1GAP2	0.0700032	0.0427454	0.101489	0.362996	Astro_2
EIF4E	-0.0047341	0.0333055	0.886968	0.957788	Astro_2
SORBS3	0.103712	0.0489743	0.0342013	0.201248	Astro_2
CERS4	-0.126754	0.0538645	0.0186129	0.143564	Astro_2
VEZT	0.0526475	0.0543711	0.332895	0.649189	Astro_2
MIER1	0.0399493	0.0285804	0.162177	0.464304	Astro_2
GSPT1	0.079199	0.0519274	0.127213	0.411782	Astro_2
NOTCH1	-0.20226	0.048419	2.95022e-05	0.00326223	Astro_2
SLC25A25	-0.0456535	0.0480721	0.342271	0.655804	Astro_2
PNRC1	0.172602	0.057792	0.00282099	0.048529	Astro_2
SMC3	-0.00383225	0.0329455	0.907398	0.965259	Astro_2
CLNS1A	-0.0110599	0.0302998	0.715101	0.883926	Astro_2
SLC22A17	0.0236435	0.0444195	0.594534	0.822885	Astro_2
PTBP3	0.191207	0.0738187	0.00959138	0.099627	Astro_2
EXT1	-0.0121525	0.0440367	0.782576	0.913751	Astro_2
SLC25A12	0.0317483	0.0254236	0.211748	0.527052	Astro_2
FEM1B	0.0644111	0.0762889	0.398499	0.702607	Astro_2
MEGF9	0.103397	0.0634435	0.103155	0.366377	Astro_2
RFX7	0.019666	0.040407	0.626472	0.837956	Astro_2
TERF1	0.0239541	0.0273302	0.380774	0.688215	Astro_2
SIN3B	-0.0242347	0.0307637	0.430833	0.726314	Astro_2
SETD2	0.00656736	0.0430128	0.878648	0.954503	Astro_2
RILPL1	-0.120184	0.036869	0.00111503	0.0281361	Astro_2
EIF4H	-0.0279118	0.0426186	0.51252	0.780195	Astro_2
RIMS2	-0.169112	0.0956184	0.0769581	0.311294	Astro_2
MVD	-0.241467	0.0543057	8.7307e-06	0.00165989	Astro_2
PHF14	0.0268365	0.0361424	0.457771	0.741893	Astro_2
ABCD3	-0.0114792	0.0811574	0.88752	0.957788	Astro_2
AGO2	-0.0531247	0.0696436	0.445578	0.73345	Astro_2
LRP4-AS1	0.0434925	0.0926348	0.638709	0.844692	Astro_2
ARHGAP44	-0.0463192	0.0386657	0.23094	0.550491	Astro_2
SDK1	0.108145	0.0758576	0.153975	0.453979	Astro_2
DHX29	0.00107052	0.0259067	0.967039	0.987537	Astro_2
ILRUN	-0.0271251	0.0529196	0.608251	0.828838	Astro_2
LYN	-0.136313	0.0585648	0.0199358	0.149075	Astro_2
RGL2	-0.0371276	0.045676	0.416306	0.71527	Astro_2
MTIF3	0.00613179	0.0435754	0.888094	0.958011	Astro_2
DAPK1	-0.0523937	0.0384688	0.173205	0.477403	Astro_2
TBC1D2B	0.0220913	0.0318779	0.488312	0.761822	Astro_2
TRRAP	-0.0708904	0.0212409	0.000845502	0.0235598	Astro_2
CEP192	0.00584944	0.0488787	0.904742	0.964034	Astro_2
SCG5	-0.0906721	0.124116	0.465059	0.747743	Astro_2
UBR1	0.0547219	0.0248737	0.0278078	0.177967	Astro_2
KREMEN1	0.0137032	0.0456193	0.763886	0.905849	Astro_2
INPPL1	-0.114924	0.044985	0.0106274	0.104518	Astro_2
CSNK1G3	0.0187694	0.0513082	0.714501	0.88376	Astro_2
CLYBL	0.00732377	0.0527586	0.889595	0.958527	Astro_2
USP46	-0.0427281	0.0373944	0.253191	0.575292	Astro_2
SRGAP3	-0.0702562	0.0367103	0.0556455	0.260664	Astro_2
RASSF8	0.0565211	0.0588048	0.33647	0.652074	Astro_2
SECISBP2	-0.0715988	0.0718185	0.318793	0.635763	Astro_2
RPS11	-0.046952	0.0769118	0.541553	0.795544	Astro_2
MTDH	0.0273807	0.0329365	0.405793	0.707012	Astro_2
KAT2A	-0.191347	0.0474413	5.49909e-05	0.00459382	Astro_2
ZNF83	0.0710078	0.0396629	0.0734086	0.305066	Astro_2
DIAPH2	0.0642193	0.0455209	0.158314	0.459696	Astro_2
CDC42SE2	-0.0475077	0.026588	0.0739677	0.30646	Astro_2
WNK1	0.00963189	0.0452232	0.831338	0.93295	Astro_2
ASB3	-0.00419086	0.0684143	0.951154	0.981561	Astro_2
MAP3K20	0.0258413	0.0457579	0.572252	0.813218	Astro_2
GABBR2	-0.0913781	0.121425	0.451723	0.738823	Astro_2
SFXN5	-0.17791	0.0426566	3.03604e-05	0.0032822	Astro_2
ODR4	0.0178962	0.0304125	0.556232	0.803243	Astro_2
SHANK2	-0.297973	0.0927235	0.00131099	0.0306122	Astro_2
LINC00342	-0.0539118	0.0919745	0.557768	0.804619	Astro_2
GPR107	-0.0149612	0.0256748	0.560082	0.806481	Astro_2
EIF2S2	0.0461687	0.0405194	0.254527	0.576841	Astro_2
TTLL7	-0.0835354	0.0624713	0.181164	0.488786	Astro_2
NAPEPLD	-0.0159697	0.0385484	0.678671	0.86735	Astro_2
SLAIN1	0.0315214	0.0460253	0.493425	0.765583	Astro_2
TM9SF4	-0.0216195	0.0247943	0.383233	0.690502	Astro_2
PIP4K2B	-0.0698013	0.0326621	0.0325922	0.19571	Astro_2
PLA2G4C	-0.189543	0.0590734	0.00133379	0.0308227	Astro_2
SUCO	-0.0189553	0.0276466	0.492948	0.765488	Astro_2
CYP7B1	0.0310455	0.0680036	0.648011	0.85046	Astro_2
SELENOI	0.0530058	0.0347219	0.126865	0.411332	Astro_2
ZFC3H1	0.0111125	0.0242076	0.646199	0.849402	Astro_2
UPF2	-0.0387467	0.0240438	0.107069	0.374811	Astro_2
VAV2	-0.00037245	0.0507748	0.994147	0.997379	Astro_2
ASRGL1	-0.0208647	0.0426542	0.624728	0.837486	Astro_2
KYAT3	-0.119674	0.0626615	0.0561537	0.261942	Astro_2
LAMC1	0.0592051	0.0747009	0.428034	0.72399	Astro_2
ZNF334	0.113732	0.0442935	0.0102377	0.103285	Astro_2
YIPF4	-0.0353479	0.0326088	0.278365	0.600954	Astro_2
OXNAD1	0.0283538	0.0548969	0.605511	0.828352	Astro_2
RABGAP1	0.00471201	0.053449	0.92975	0.973506	Astro_2
SRP14	-0.034142	0.0841385	0.684902	0.870823	Astro_2
RPL29	0.0744396	0.0841922	0.376609	0.684808	Astro_2
WDR20	-0.0582896	0.0424126	0.169334	0.474041	Astro_2
NTNG2	-0.0717894	0.0468319	0.125296	0.408649	Astro_2
PARP6	-0.093891	0.0284923	0.000983122	0.0259351	Astro_2
NDUFA5	0.00455208	0.0543525	0.933254	0.975265	Astro_2
MTCH2	-0.0778704	0.0350318	0.0262261	0.17266	Astro_2
CDHR3	0.0147597	0.0430191	0.731525	0.890768	Astro_2
PPP5C	0.0561176	0.0372594	0.132033	0.418922	Astro_2
PLPP1	-0.0404259	0.0497538	0.416494	0.715452	Astro_2
GLYR1	-0.0381072	0.0301779	0.206679	0.521427	Astro_2
ADGRB3	-0.0610104	0.04197	0.146039	0.441289	Astro_2
PARK7	-0.00863384	0.0423314	0.838386	0.936312	Astro_2
MTHFD1L	0.0196648	0.0455173	0.66572	0.859936	Astro_2
FAM227B	0.0673811	0.0468839	0.150664	0.448569	Astro_2
CBX5	-0.0953623	0.0309832	0.00208481	0.0413514	Astro_2
NOP58	0.0321158	0.0461035	0.486052	0.760241	Astro_2
DAZAP1	-0.0740629	0.0340431	0.0295878	0.184853	Astro_2
SSH2	-0.000336753	0.0532699	0.994956	0.997761	Astro_2
LRRN2	-0.139805	0.0594679	0.0187267	0.143702	Astro_2
BTBD3	-0.0700702	0.0384093	0.0681065	0.29302	Astro_2
GRM5	-0.121502	0.0946551	0.199272	0.513406	Astro_2
CEP162	0.0302247	0.0378798	0.424922	0.721641	Astro_2
MFN1	-0.0863097	0.0279276	0.00199837	0.0404331	Astro_2
EIF1B	0.0253838	0.0564109	0.652724	0.8533	Astro_2
KCTD20	0.0671889	0.0482483	0.163751	0.466706	Astro_2
KLHL3	0.0630574	0.0359725	0.0796134	0.31693	Astro_2
HSD17B4	0.0590306	0.0543649	0.277558	0.600477	Astro_2
PLCB1	0.031452	0.0718595	0.661613	0.858135	Astro_2
SF3B2	-0.0330213	0.0487896	0.498527	0.768889	Astro_2
TGOLN2	-0.0537543	0.0353644	0.128508	0.413605	Astro_2
ZDHHC20	-0.0235276	0.0257642	0.361143	0.672212	Astro_2
LIPA	-0.0326483	0.0341197	0.33863	0.653725	Astro_2
FABP5	0.0220392	0.0994447	0.824608	0.93131	Astro_2
RPL30	0.0690619	0.0883993	0.434656	0.728055	Astro_2
S100A13	-0.0845873	0.0621192	0.173294	0.477403	Astro_2
TIAL1	-0.0940403	0.0299316	0.00167887	0.036401	Astro_2
DNAJC5	-0.0555774	0.0447282	0.214031	0.528583	Astro_2
TTC1	0.00253635	0.0286843	0.92954	0.973506	Astro_2
RPN2	-0.0807619	0.032503	0.0129642	0.118146	Astro_2
TRDMT1	0.00648404	0.0414176	0.875598	0.953375	Astro_2
SPAST	-0.0272444	0.0381611	0.475269	0.753591	Astro_2
MAP1A	-0.185708	0.0522363	0.000377758	0.0157786	Astro_2
MPDZ	-0.0365317	0.0399182	0.360106	0.671552	Astro_2
SNX6	-0.0308983	0.044829	0.490667	0.763991	Astro_2
NDUFAF6	0.0535565	0.0317363	0.0914982	0.341677	Astro_2
SUGT1	0.131477	0.0602937	0.0292118	0.183517	Astro_2
COPB1	0.0220412	0.0305011	0.469904	0.750417	Astro_2
CAPN7	0.066438	0.0263256	0.0116125	0.110064	Astro_2
PNPLA7	-0.188848	0.0736576	0.0103515	0.103532	Astro_2
PPM1E	0.0972695	0.0515022	0.0589392	0.269789	Astro_2
BNIP3L	0.0549128	0.100557	0.585007	0.819089	Astro_2
PTCH1	0.00471524	0.0519486	0.927677	0.972789	Astro_2
RRAGB	0.0667762	0.0327084	0.0411951	0.224123	Astro_2
IFT43	0.0184311	0.0344248	0.592372	0.821073	Astro_2
CHTOP	-0.0756535	0.0330483	0.0220691	0.158229	Astro_2
IMMT	-0.042115	0.0277867	0.129606	0.414857	Astro_2
RAB12	0.0395637	0.0432885	0.360741	0.671875	Astro_2
ILF3	-0.0202312	0.0311523	0.516062	0.782386	Astro_2
PDZD8	-0.0107365	0.0405659	0.791265	0.916648	Astro_2
ATP8B2	-0.0620746	0.0366039	0.0899145	0.338045	Astro_2
RASA1	0.0884166	0.0334557	0.00822237	0.0913993	Astro_2
ZFP14	0.00309171	0.0322667	0.923666	0.971211	Astro_2
ADK	-0.0487204	0.0453367	0.282538	0.604783	Astro_2
MCUR1	-0.0118063	0.050493	0.815124	0.926352	Astro_2
ARID4B	0.0460461	0.0397153	0.246291	0.567102	Astro_2
HMGCR	-0.228619	0.0573708	6.74991e-05	0.00524164	Astro_2
STXBP5	0.119959	0.0618152	0.0523058	0.2511	Astro_2
NUP133	0.00027126	0.0305992	0.992927	0.996792	Astro_2
CTSL	0.0823625	0.0636197	0.195456	0.509164	Astro_2
CAPZA1	0.0609325	0.07276	0.402343	0.705632	Astro_2
SLC35C2	0.0550947	0.0531794	0.300195	0.619167	Astro_2
ZNF680	0.0438276	0.0556406	0.430878	0.726314	Astro_2
ADNP2	-0.00104815	0.0640189	0.986937	0.993826	Astro_2
EYA3	-0.0219467	0.027164	0.419129	0.716636	Astro_2
SNX1	0.0477646	0.0370804	0.197698	0.511395	Astro_2
TAFA5	-0.100929	0.0585372	0.0846747	0.328905	Astro_2
COX7C	-0.0434766	0.070328	0.536445	0.793306	Astro_2
STAT2	0.106174	0.0388747	0.00631058	0.080418	Astro_2
PDE7A	-0.0494909	0.0589189	0.400918	0.704016	Astro_2
MICAL3	-0.164452	0.0408835	5.75959e-05	0.00463584	Astro_2
DDX18	-0.0200065	0.0787117	0.799361	0.91994	Astro_2
LHFPL6	0.0871306	0.110424	0.430081	0.725569	Astro_2
HDAC7	0.141645	0.0509283	0.00541471	0.0719373	Astro_2
ZEB1-AS1	-0.0427631	0.056198	0.446695	0.734303	Astro_2
CACNA1C	0.0872338	0.0393579	0.0266625	0.174278	Astro_2
LRRN1	-0.179131	0.0630025	0.00446575	0.0639402	Astro_2
CXXC5	-0.0872552	0.0476904	0.0673071	0.291057	Astro_2
FSTL5	-0.130271	0.166847	0.434929	0.728192	Astro_2
POLR2B	0.0225221	0.0309881	0.467349	0.748606	Astro_2
PARP11	-0.0552328	0.0328129	0.0923244	0.343371	Astro_2
ACTR3B	-0.0875288	0.0350308	0.0124676	0.115432	Astro_2
ARFGAP3	-0.030107	0.0410149	0.462919	0.746339	Astro_2
KLHL2	-0.0348877	0.0654811	0.594179	0.822589	Astro_2
EEF2	-0.0381277	0.0712793	0.592715	0.821398	Astro_2
YEATS2	0.113957	0.0644337	0.0769609	0.311294	Astro_2
APPBP2	0.00323352	0.0359496	0.92833	0.973163	Astro_2
SLC6A1	-0.115318	0.0429763	0.00729023	0.08607	Astro_2
SAFB	-0.0350574	0.0291486	0.229088	0.547853	Astro_2
CLK4	-0.0867989	0.071491	0.2247	0.543386	Astro_2
NUP214	-0.0405114	0.0391469	0.300737	0.619413	Astro_2
NUP205	0.011846	0.0451192	0.792897	0.917281	Astro_2
ARHGEF7	-0.0433814	0.0276551	0.116728	0.392904	Astro_2
TAF3	-0.0774156	0.0418612	0.0644085	0.283187	Astro_2
SLC49A4	-0.0449934	0.0347134	0.194927	0.508567	Astro_2
GMDS	0.0866048	0.0614993	0.159065	0.46025	Astro_2
TMF1	0.0305369	0.0367875	0.406488	0.707776	Astro_2
YY1	-0.0143527	0.0368019	0.696538	0.875196	Astro_2
KIAA1549L	-0.0658487	0.0746586	0.377778	0.685674	Astro_2
HOMER2	-0.123119	0.0350762	0.000448057	0.0172151	Astro_2
KCTD1	0.0302099	0.0385209	0.432896	0.727595	Astro_2
RNPS1	-0.014665	0.0295673	0.619904	0.835148	Astro_2
PRPF38B	-0.125284	0.0482957	0.0094836	0.0989363	Astro_2
TTC23	0.0313812	0.0347046	0.36587	0.675238	Astro_2
TRIM23	0.0330543	0.0312962	0.290888	0.611248	Astro_2
GLO1	0.1277	0.0595711	0.0320603	0.193744	Astro_2
ATP11C	0.0680694	0.0526112	0.195728	0.509271	Astro_2
CEP83	-0.01439	0.0577926	0.803365	0.921884	Astro_2
ROBO2	-0.0676386	0.0877629	0.440887	0.731847	Astro_2
GABRB3	-0.185741	0.0361123	2.69787e-07	0.000212496	Astro_2
CPNE3	0.117471	0.0708055	0.0971028	0.353866	Astro_2
NIM1K	0.000953216	0.0645402	0.988216	0.994439	Astro_2
HHIPL1	-0.0689706	0.0489739	0.159039	0.46025	Astro_2
MSANTD4	-0.0411322	0.0436989	0.34657	0.659924	Astro_2
FASN	-0.263023	0.0826527	0.0014613	0.0329525	Astro_2
NR2C1	-0.0475014	0.0294593	0.106866	0.374335	Astro_2
SRRM2	-0.226271	0.0449684	4.8597e-07	0.00029771	Astro_2
ST8SIA1	0.324382	0.107234	0.00248639	0.0455179	Astro_2
SALL3	-0.0789073	0.081608	0.333591	0.64966	Astro_2
RALGAPA1	0.0412482	0.0445585	0.354597	0.665848	Astro_2
TLK2	0.0375298	0.0302997	0.215487	0.52983	Astro_2
CYB5D2	-0.0750822	0.0597944	0.209234	0.523774	Astro_2
NPLOC4	-0.0437167	0.0403118	0.278159	0.600954	Astro_2
SKP1	0.00146441	0.0354544	0.967053	0.987537	Astro_2
SCAI	0.0016557	0.05152	0.974363	0.990075	Astro_2
ZNF197	0.019489	0.0472792	0.680185	0.868504	Astro_2
BBS9	-0.0186498	0.0359545	0.603966	0.827323	Astro_2
MCPH1	-0.0750928	0.0362991	0.0385722	0.216346	Astro_2
FOXN2	-0.133917	0.0410975	0.00111991	0.0281946	Astro_2
F11-AS1	-0.0478405	0.0606092	0.42992	0.725569	Astro_2
LMAN1	0.0697101	0.0377107	0.0645227	0.283406	Astro_2
RORB	-0.042176	0.0475999	0.37559	0.683587	Astro_2
AFF1	0.17596	0.0623106	0.00474395	0.0656355	Astro_2
FARP2	-0.00874182	0.0304615	0.774128	0.910248	Astro_2
LINC01266	-0.0511066	0.0657736	0.437154	0.728866	Astro_2
MICU3	-0.0167442	0.0294656	0.569857	0.811862	Astro_2
YTHDC2	0.0383524	0.0537633	0.475625	0.753591	Astro_2
PHKB	0.036356	0.0269011	0.176545	0.482109	Astro_2
HSPA12A	-0.00388136	0.0597763	0.948229	0.980644	Astro_2
MTMR2	0.054002	0.0355304	0.128541	0.413605	Astro_2
JDP2	0.0688921	0.175115	0.694017	0.874121	Astro_2
KAZN	0.171515	0.0743138	0.0210002	0.153467	Astro_2
IP6K2	-0.185995	0.0438712	2.2395e-05	0.00278752	Astro_2
RBM17	-0.0366357	0.0274313	0.181699	0.489516	Astro_2
GAREM2	-0.380783	0.0719943	1.22938e-07	0.000135564	Astro_2
UQCRQ	-0.0346727	0.138134	0.801808	0.920993	Astro_2
EFHC2	-0.0470566	0.0484944	0.331871	0.647873	Astro_2
INTS8	-0.00631009	0.0300055	0.833435	0.934239	Astro_2
CEP57	0.0389714	0.0317974	0.220343	0.537966	Astro_2
MXD4	0.0521893	0.0438392	0.233861	0.553458	Astro_2
VSIG10	-0.022942	0.064331	0.721373	0.886304	Astro_2
PHF3	-0.0210518	0.0330178	0.523741	0.788271	Astro_2
TRAK2	0.00171311	0.0332422	0.9589	0.984525	Astro_2
SLC13A3	-0.0644628	0.0598488	0.281438	0.603896	Astro_2
GNB1	-0.027583	0.0367815	0.453306	0.739877	Astro_2
PTPRS	-0.0894893	0.0335105	0.00757414	0.0876327	Astro_2
C2CD2	0.215933	0.0898891	0.0162961	0.134363	Astro_2
CHRDL1	-0.0221629	0.0518716	0.669187	0.86215	Astro_2
GRIN2A	-0.112011	0.0802019	0.16253	0.464304	Astro_2
GNG7	-0.169568	0.0488205	0.000514092	0.0182279	Astro_2
RYR1	-0.148239	0.0589134	0.0118621	0.111322	Astro_2
AGO3	-0.0256453	0.0234937	0.275016	0.598822	Astro_2
DYNC1LI1	-0.0312225	0.0277431	0.260413	0.584014	Astro_2
ALG14	0.0771677	0.0421066	0.0668507	0.289879	Astro_2
POU6F2	-0.153939	0.075607	0.041746	0.225212	Astro_2
MTMR9	0.0501459	0.050703	0.322657	0.639457	Astro_2
RUFY1	-0.0626457	0.0314601	0.0464507	0.237465	Astro_2
SMCHD1	0.0681274	0.0378824	0.072115	0.301945	Astro_2
SIPA1L2	0.105996	0.0831171	0.202218	0.517385	Astro_2
PARVA	0.00885584	0.0576244	0.87786	0.954132	Astro_2
DCUN1D5	0.0519882	0.0606845	0.391612	0.696276	Astro_2
SUFU	-0.00173712	0.0435945	0.968215	0.987559	Astro_2
SEC61A2	-0.040026	0.0288646	0.165539	0.468854	Astro_2
CSRNP3	0.0349088	0.0375164	0.352115	0.663948	Astro_2
KLC1	-0.0505137	0.0460543	0.272717	0.596321	Astro_2
SMARCA5	0.0360939	0.0297473	0.224996	0.543609	Astro_2
PMP2	-0.025893	0.0692364	0.70842	0.881774	Astro_2
ZNF706	-0.00408736	0.0529748	0.938499	0.977907	Astro_2
ZC3H14	-0.00938623	0.0310503	0.76243	0.905561	Astro_2
CISD1	-0.0823159	0.0366816	0.0248284	0.168793	Astro_2
TSEN15	-0.131139	0.0659995	0.046926	0.238788	Astro_2
HMG20A	-0.0239532	0.0301446	0.426842	0.723411	Astro_2
CFDP1	-0.0264264	0.0357343	0.459589	0.743479	Astro_2
PFKM	-0.0639418	0.0386798	0.098309	0.356362	Astro_2
NFYC	-0.0547155	0.034928	0.117227	0.393743	Astro_2
GTF3C1	-0.0487641	0.0292188	0.0951314	0.349438	Astro_2
VPS53	-0.0588415	0.0337731	0.0814629	0.32149	Astro_2
USP48	0.0130164	0.0249012	0.601168	0.825848	Astro_2
PTPN2	-0.0641235	0.0355708	0.0714356	0.300497	Astro_2
MAP4K5	0.0233245	0.0384053	0.543634	0.796103	Astro_2
ICE2	0.0772708	0.0314713	0.0140776	0.123579	Astro_2
PTPN1	-0.0182823	0.0435092	0.674344	0.86465	Astro_2
CLCN6	-0.0782618	0.0310163	0.0116276	0.110064	Astro_2
BMPER	0.01402	0.0735549	0.848834	0.941186	Astro_2
CASD1	-0.0108485	0.0276608	0.694912	0.874549	Astro_2
PWWP2A	-0.0190301	0.0299453	0.525105	0.789103	Astro_2
STX8	-0.0742697	0.0284111	0.0089461	0.0962426	Astro_2
CASC17	-0.157719	0.0867086	0.0689188	0.295019	Astro_2
SMARCA4	-0.11082	0.0374144	0.00305688	0.050734	Astro_2
SPCS2	0.0237413	0.0350294	0.497927	0.768783	Astro_2
SOX6	-0.0637242	0.0334385	0.0566875	0.263286	Astro_2
DSTYK	-0.0409986	0.0277573	0.139665	0.430871	Astro_2
ESD	0.0571919	0.0320356	0.074219	0.30646	Astro_2
NECTIN3	0.120512	0.0615542	0.0502512	0.247288	Astro_2
SCN1A	-0.0754869	0.0846801	0.372695	0.681544	Astro_2
SYT9	-0.0560951	0.0442081	0.204481	0.518633	Astro_2
AKIRIN1	0.0141858	0.0405493	0.726458	0.888503	Astro_2
PCDH7	-0.094371	0.0423501	0.0258569	0.171657	Astro_2
KIF1B	-0.0996892	0.044078	0.0237189	0.164859	Astro_2
ELMOD1	0.0412635	0.0570848	0.469775	0.75032	Astro_2
RAB4A	0.100429	0.100384	0.317095	0.633558	Astro_2
LINC01572	-0.0588086	0.0731144	0.421203	0.717911	Astro_2
DROSHA	0.0413729	0.0427511	0.333163	0.649305	Astro_2
SLC39A12	-0.022203	0.0447606	0.619867	0.835148	Astro_2
C6orf89	-0.0210836	0.0295827	0.47603	0.75376	Astro_2
ITSN2	0.0375906	0.0311547	0.227595	0.546534	Astro_2
SBNO1	-0.0459897	0.0256695	0.0731959	0.304578	Astro_2
ZNF98	-0.359626	0.0693921	2.1891e-07	0.000185686	Astro_2
NSF	-0.124703	0.0366547	0.000668712	0.0208262	Astro_2
AGL	-0.0319141	0.0406456	0.432349	0.727064	Astro_2
PHC1	-0.077652	0.0305021	0.010903	0.106302	Astro_2
NUDT4	0.00472988	0.0545863	0.93095	0.974057	Astro_2
HPRT1	0.099596	0.0470286	0.0341941	0.201248	Astro_2
MRFAP1	-0.0240279	0.0598609	0.688129	0.872545	Astro_2
TNPO2	-0.104838	0.0336131	0.00181494	0.0385614	Astro_2
SEC23IP	0.0102971	0.0554363	0.852643	0.94293	Astro_2
HBP1	0.028929	0.0623732	0.642788	0.847343	Astro_2
CDYL	0.129834	0.0627413	0.0385133	0.216341	Astro_2
GRIN2B	-0.139025	0.107266	0.19495	0.508567	Astro_2
GLB1	-0.0100491	0.0328297	0.759531	0.90388	Astro_2
GAREM1	-0.073401	0.0612672	0.230898	0.550491	Astro_2
NALCN	-0.0999079	0.0576722	0.0832131	0.325618	Astro_2
POLR2A	-0.0680322	0.0750525	0.364691	0.674564	Astro_2
HFM1	0.0913023	0.0445015	0.0402018	0.220807	Astro_2
CMYA5	-0.0177021	0.039657	0.655322	0.854528	Astro_2
FAM120A	0.0569021	0.0642038	0.375471	0.683559	Astro_2
ZMYM4	0.00884516	0.0414448	0.830999	0.932939	Astro_2
PHYKPL	-0.00293788	0.0401617	0.941686	0.978633	Astro_2
SETD3	-0.0460477	0.0297092	0.121154	0.401256	Astro_2
SLC39A9	-0.0164863	0.028477	0.562634	0.807623	Astro_2
SUPT5H	0.00247135	0.0396461	0.950296	0.981391	Astro_2
MIRLET7BHG	-0.0444426	0.0468369	0.342681	0.655804	Astro_2
COX20	0.0290727	0.0411094	0.47944	0.755362	Astro_2
MTMR3	0.0303516	0.0458986	0.508436	0.776527	Astro_2
ZNF875	0.0113236	0.0523777	0.828839	0.932234	Astro_2
KDM3A	0.0977195	0.0684972	0.15369	0.45338	Astro_2
ANAPC5	-0.142133	0.0522619	0.00653566	0.0821058	Astro_2
DMD	-0.102677	0.0577594	0.0754586	0.308293	Astro_2
GPATCH2	-0.00168933	0.0351364	0.961653	0.985424	Astro_2
PIK3CA	0.0649303	0.0467495	0.164863	0.468062	Astro_2
ADAM23	-0.00709153	0.043248	0.869752	0.951045	Astro_2
PUM3	0.0300581	0.0340588	0.377488	0.685646	Astro_2
NNT	0.00222804	0.0329696	0.946121	0.979855	Astro_2
KLKB1	-0.150096	0.07994	0.0604356	0.274804	Astro_2
RNF149	0.0207466	0.0357753	0.561973	0.807516	Astro_2
ICA1L	-0.00403875	0.0285383	0.887459	0.957788	Astro_2
NSD1	-0.0196319	0.0369831	0.595534	0.823156	Astro_2
RBM25	0.0184471	0.0286549	0.519726	0.785393	Astro_2
CCDC66	0.03029	0.0280818	0.280752	0.603362	Astro_2
N4BP2L1	0.0515743	0.0410264	0.208718	0.523552	Astro_2
RPS9	-0.0705122	0.0556055	0.204769	0.519198	Astro_2
UBA5	0.181092	0.059612	0.00238278	0.0447901	Astro_2
SUN1	0.0347001	0.0350443	0.322088	0.638905	Astro_2
COL23A1	0.0884681	0.0643164	0.168972	0.473847	Astro_2
SERPINB6	0.0629477	0.059602	0.290907	0.611248	Astro_2
CXCL14	-0.205227	0.0697942	0.00327731	0.0530354	Astro_2
PRPF8	-0.0513583	0.0298438	0.0852683	0.329451	Astro_2
ORMDL1	-0.0740187	0.0552807	0.180583	0.488181	Astro_2
SCAF4	-0.0216098	0.0547948	0.693302	0.874116	Astro_2
YPEL3	-0.0461648	0.0454771	0.310048	0.628012	Astro_2
RALGPS2	0.0833262	0.0392299	0.0336661	0.199681	Astro_2
CMC1	-0.0383325	0.0371732	0.302454	0.621073	Astro_2
SSR1	0.0320926	0.0665521	0.629651	0.839602	Astro_2
ANKFN1	0.0663222	0.0415738	0.110648	0.380455	Astro_2
ZNF718	-0.0314835	0.0382132	0.410002	0.710899	Astro_2
GOLGA1	-0.0640788	0.0319103	0.0446333	0.233257	Astro_2
PTPRN2	0.00876208	0.0471393	0.852542	0.94293	Astro_2
SLC9A8	-0.0579194	0.0682534	0.396108	0.700543	Astro_2
EPB41L5	-0.0096092	0.0297644	0.746815	0.897304	Astro_2
BORCS5	-0.110977	0.0316765	0.000459292	0.0175246	Astro_2
IL17RB	0.148889	0.0983991	0.13025	0.415904	Astro_2
GAK	-0.0632508	0.0362433	0.080955	0.320104	Astro_2
RBBP4	0.0190669	0.0484243	0.693769	0.874116	Astro_2
FOXG1	-0.238789	0.0880749	0.00670391	0.0829675	Astro_2
SLC14A1	0.438202	0.16646	0.00847626	0.0935613	Astro_2
PAK1	-0.0678345	0.0407337	0.0958497	0.351058	Astro_2
USP37	0.0208498	0.0407638	0.609016	0.828884	Astro_2
TRIM66	-0.0543617	0.0709307	0.443435	0.733447	Astro_2
TRMT11	-0.0391499	0.0375189	0.29673	0.615893	Astro_2
GANC	0.00132795	0.0325865	0.967494	0.987537	Astro_2
USP54	0.0618632	0.0748527	0.40854	0.709168	Astro_2
CHKA	-0.102925	0.0628074	0.101267	0.36279	Astro_2
CHIC2	-0.0281461	0.0359107	0.433169	0.727595	Astro_2
DAP3	0.0280863	0.0497342	0.572258	0.813218	Astro_2
HNRNPA2B1	-0.036528	0.0234225	0.118873	0.397697	Astro_2
ABHD3	0.0454114	0.0500685	0.364415	0.674507	Astro_2
KTN1	0.00896832	0.0224031	0.688923	0.872844	Astro_2
CASKIN1	-0.344978	0.058138	2.9604e-09	3.26444e-05	Astro_2
WASF2	0.0747624	0.0775578	0.335067	0.651293	Astro_2
SLC20A1	-0.126285	0.0578031	0.028907	0.182517	Astro_2
VOPP1	-0.164738	0.0520379	0.00154688	0.0342518	Astro_2
PTCD3	0.0149535	0.0232904	0.520845	0.786441	Astro_2
RASSF8-AS1	-0.214077	0.108844	0.049204	0.244959	Astro_2
ZYG11B	-0.030367	0.0282859	0.283013	0.605106	Astro_2
MCM9	-0.0305164	0.035663	0.392171	0.696518	Astro_2
INTS9	0.0190575	0.0317754	0.548668	0.799916	Astro_2
EXT2	-0.0163227	0.037413	0.66263	0.858414	Astro_2
RPS6KC1	0.0575605	0.0488866	0.239025	0.558417	Astro_2
SACM1L	0.0223728	0.0547439	0.682773	0.870096	Astro_2
IPO9	-0.0883217	0.0283567	0.0018415	0.0389292	Astro_2
ST6GALNAC3	-0.0780019	0.0658472	0.23618	0.555536	Astro_2
ANXA4	-0.00473317	0.0360241	0.895468	0.961139	Astro_2
EML4	-0.00442166	0.0383086	0.908111	0.965682	Astro_2
GKAP1	0.0101157	0.0263649	0.701214	0.877676	Astro_2
SPTLC1	0.0346377	0.0326367	0.288548	0.609843	Astro_2
ZNF44	0.106335	0.039128	0.00657516	0.0822977	Astro_2
ZNF532	-0.0614358	0.0327557	0.0607134	0.275021	Astro_2
ITGB1BP1	0.068219	0.0368613	0.0642136	0.282894	Astro_2
POT1-AS1	-0.0578642	0.0590709	0.327298	0.642763	Astro_2
PIGL	0.00128431	0.0347143	0.970488	0.988359	Astro_2
FOXJ3	0.0499797	0.0581928	0.390415	0.695198	Astro_2
KSR1	0.0213173	0.0506858	0.674063	0.86453	Astro_2
CHD1	0.00430978	0.061958	0.944544	0.979402	Astro_2
CPD	0.0945604	0.0496472	0.0568261	0.263286	Astro_2
GLS	-0.056701	0.0343108	0.0984177	0.356443	Astro_2
XPO7	0.00681301	0.0321872	0.832366	0.933628	Astro_2
SUPT6H	-0.0713111	0.0357547	0.0461027	0.236552	Astro_2
SEC31A	0.0460296	0.0306785	0.133514	0.420887	Astro_2
BEX1	-0.0540906	0.104508	0.604756	0.827889	Astro_2
DYNC1I1	0.0408403	0.0620815	0.510635	0.778484	Astro_2
CEP164	0.00928292	0.0335797	0.782207	0.913514	Astro_2
ATL2	-0.136846	0.0749352	0.0678213	0.292478	Astro_2
PSIP1	0.0790148	0.0423354	0.0619858	0.277107	Astro_2
SUB1	-0.00365354	0.0455069	0.93601	0.976572	Astro_2
CRELD1	-0.0604924	0.134087	0.651885	0.852406	Astro_2
KDM3B	-0.0737054	0.0299781	0.0139463	0.122833	Astro_2
RPL19	-0.00204803	0.0906748	0.98198	0.992056	Astro_2
SUGP2	-0.177604	0.0401067	9.49843e-06	0.00170483	Astro_2
HS6ST3	-0.0710349	0.0725936	0.327813	0.643545	Astro_2
FAT1	-0.159913	0.0375347	2.04046e-05	0.00278752	Astro_2
CHCHD3	-0.0140651	0.0455492	0.757482	0.903012	Astro_2
EFNB2	-0.0531534	0.0432977	0.219587	0.537012	Astro_2
NISCH	-0.0166898	0.035384	0.637158	0.844059	Astro_2
MTX2	-0.00498991	0.0411679	0.903526	0.963559	Astro_2
TECR	0.0516108	0.0442648	0.243632	0.564042	Astro_2
THOC1	-0.0310839	0.029697	0.295238	0.61489	Astro_2
TXNL1	-0.071108	0.0292133	0.0149289	0.126924	Astro_2
DHX30	-0.0384918	0.0372904	0.30197	0.620889	Astro_2
ACER3	0.00932238	0.0349265	0.789535	0.915961	Astro_2
WBP2NL	0.0527392	0.0435975	0.2264	0.545685	Astro_2
WDR37	-0.0612588	0.044762	0.171141	0.475119	Astro_2
UQCRH	-0.103404	0.081259	0.203188	0.517843	Astro_2
WDR19	0.0316121	0.0306497	0.302354	0.621073	Astro_2
IPO7	0.047754	0.0510613	0.34967	0.663029	Astro_2
GAS2	-0.0509398	0.0516023	0.323564	0.639879	Astro_2
FGFR1OP2	0.0986523	0.0493046	0.0454059	0.235258	Astro_2
PRTFDC1	-0.0119088	0.0365593	0.744621	0.896782	Astro_2
KMT5B	0.0125108	0.0586792	0.831166	0.932939	Astro_2
SREBF1	-0.278719	0.112638	0.0133435	0.119952	Astro_2
MYO18A	0.00139738	0.0446866	0.975054	0.990221	Astro_2
CBFB	0.199803	0.0790336	0.011469	0.109496	Astro_2
IWS1	-0.0434395	0.0352772	0.218182	0.53488	Astro_2
DDHD1	-0.0356235	0.0435631	0.413502	0.714074	Astro_2
OSBPL8	-0.0166576	0.035196	0.636012	0.843249	Astro_2
AK3	0.196484	0.100954	0.0516226	0.249256	Astro_2
SUMF1	-0.0736738	0.042493	0.0829562	0.324958	Astro_2
USP8	-0.0126851	0.0247073	0.607662	0.828622	Astro_2
NPRL3	-0.0235825	0.0341577	0.489942	0.763509	Astro_2
ZNF337-AS1	0.0328305	0.0475953	0.49033	0.763604	Astro_2
APC	-0.0157911	0.0335602	0.637976	0.844254	Astro_2
GPALPP1	0.060021	0.0257793	0.0198982	0.149011	Astro_2
RHPN2	-0.0689317	0.066947	0.303176	0.621765	Astro_2
UBE2H	0.0433149	0.0778267	0.577831	0.816053	Astro_2
ADAMTS9-AS2	0.360234	0.074641	1.39145e-06	0.000586687	Astro_2
AGPAT5	0.0803577	0.0500559	0.108415	0.377198	Astro_2
PARN	0.0300486	0.0272132	0.26951	0.594001	Astro_2
ADCY2	0.129684	0.0736475	0.0782593	0.31392	Astro_2
C11orf58	0.0864618	0.0429466	0.0440895	0.23198	Astro_2
SEMA6A	-0.0660426	0.0520361	0.204381	0.518633	Astro_2
RPS24	0.0556518	0.178954	0.755813	0.902431	Astro_2
LUZP1	-0.0526726	0.0286748	0.0662257	0.287962	Astro_2
AOPEP	0.0590219	0.0556559	0.288927	0.609843	Astro_2
GOSR1	0.0500656	0.0411976	0.224269	0.543027	Astro_2
MAPK8IP3	-0.0696527	0.0315161	0.0271004	0.17618	Astro_2
MROH1	-0.102168	0.0393353	0.00939464	0.0983805	Astro_2
TM2D1	0.0161766	0.0289121	0.575815	0.815024	Astro_2
MRTFA	0.00568377	0.0915553	0.950499	0.981391	Astro_2
RPRD1A	0.0141091	0.0418991	0.736312	0.893017	Astro_2
NCBP1	0.0123442	0.0285206	0.665148	0.859858	Astro_2
CCDC50	-0.0248952	0.0586692	0.671324	0.86355	Astro_2
BTAF1	-0.0630619	0.12044	0.600561	0.825496	Astro_2
ZBTB18	-0.0535028	0.0454598	0.239225	0.558766	Astro_2
PARD3	0.175868	0.088311	0.0464307	0.237465	Astro_2
CRY1	-0.0452408	0.0585225	0.439492	0.730412	Astro_2
AP1G1	0.0176508	0.034668	0.610655	0.829476	Astro_2
ABCB7	0.0922835	0.0632918	0.144823	0.439571	Astro_2
MAMLD1	0.0435922	0.0594603	0.463479	0.746955	Astro_2
LYPLAL1	-0.00829321	0.0323709	0.797801	0.919072	Astro_2
XPO6	-0.039135	0.0335463	0.243374	0.563917	Astro_2
AMBRA1	-0.0430138	0.0278077	0.121904	0.402466	Astro_2
CNBP	-0.0256306	0.0361783	0.478665	0.754789	Astro_2
SCG2	-0.0622438	0.127782	0.626179	0.837666	Astro_2
IFT172	-0.0235978	0.0288215	0.412924	0.713798	Astro_2
DIXDC1	0.0489739	0.0486967	0.314564	0.632071	Astro_2
LPIN2	0.0394231	0.0529419	0.456484	0.741114	Astro_2
CEP63	0.0713425	0.0619397	0.249401	0.571328	Astro_2
ARMH4	0.00989602	0.0300833	0.742191	0.895518	Astro_2
CCS	-0.0228686	0.070286	0.744905	0.896854	Astro_2
CYP2J2	-0.0368377	0.0572544	0.519962	0.785642	Astro_2
BMERB1	-0.0314959	0.0264908	0.234463	0.553774	Astro_2
ACTR3	0.0830165	0.0459953	0.0710918	0.299782	Astro_2
RYBP	0.157443	0.080007	0.0490835	0.24469	Astro_2
FBXO9	-0.0405572	0.0402803	0.313995	0.631986	Astro_2
PHF20	-0.014378	0.035768	0.687699	0.872442	Astro_2
UBA2	0.00432761	0.0287574	0.88038	0.955512	Astro_2
RARS2	0.111488	0.0319954	0.000493045	0.0179433	Astro_2
MPHOSPH9	-0.0852165	0.0521597	0.102309	0.364276	Astro_2
MRPL33	0.0280945	0.0654896	0.667929	0.861332	Astro_2
PDE5A	0.218236	0.0883209	0.0134758	0.120615	Astro_2
TAF1D	0.103522	0.0430128	0.0160941	0.133664	Astro_2
TBC1D19	0.0343866	0.0281011	0.221075	0.538687	Astro_2
MGST3	0.0484487	0.0480829	0.313643	0.631467	Astro_2
CLCN3	0.0580966	0.0423862	0.170484	0.474642	Astro_2
LARP1B	-0.0943814	0.0312619	0.00253563	0.0456593	Astro_2
VMP1	0.0220712	0.0465134	0.635135	0.842861	Astro_2
PRELID2	0.269574	0.0822503	0.00104735	0.0271107	Astro_2
TMEM123	0.0425943	0.0518084	0.410992	0.711461	Astro_2
RAB34	0.0585299	0.0496966	0.238899	0.558417	Astro_2
PRPF40A	0.0328739	0.0374038	0.379459	0.686738	Astro_2
GNG12-AS1	0.204853	0.0698354	0.00335311	0.0537423	Astro_2
MICU1	-0.0230869	0.0277984	0.406248	0.707558	Astro_2
PANTR1	-0.0027023	0.0417786	0.948428	0.980644	Astro_2
RAB11FIP4	-0.189549	0.0630492	0.0026439	0.0467967	Astro_2
NELL2	-0.188879	0.0685698	0.00587735	0.0769709	Astro_2
RBM39	-0.0389041	0.0342755	0.256358	0.579155	Astro_2
RNF170	-0.00908742	0.0308452	0.768289	0.907497	Astro_2
MYOM1	-0.0128968	0.052505	0.805968	0.922505	Astro_2
PABPC1	0.0192523	0.0462355	0.67712	0.866095	Astro_2
GUK1	0.069673	0.122924	0.570852	0.812693	Astro_2
CREB1	0.0445165	0.02625	0.0899113	0.338045	Astro_2
NGLY1	0.0315272	0.0678122	0.641989	0.846695	Astro_2
DCUN1D1	0.056954	0.0621375	0.359363	0.671075	Astro_2
TMEM260	0.0309088	0.0307455	0.314746	0.632071	Astro_2
FRA10AC1	0.0676231	0.0347975	0.0519758	0.250518	Astro_2
SLK	0.00764241	0.027895	0.784107	0.914472	Astro_2
NF1	0.00686418	0.0311753	0.825731	0.93143	Astro_2
LTN1	0.027472	0.0395164	0.486927	0.7606	Astro_2
ZNF302	0.00203841	0.0393538	0.95869	0.984525	Astro_2
RORA	0.00941064	0.0466864	0.840252	0.936894	Astro_2
HNRNPC	0.0393635	0.0526462	0.454642	0.740501	Astro_2
CADM4	-0.0859283	0.0438498	0.0500419	0.247117	Astro_2
DNAJB6	-0.0165833	0.0530513	0.754593	0.901505	Astro_2
IQGAP1	0.0574121	0.0637176	0.367567	0.677445	Astro_2
CBLB	0.107744	0.0654699	0.0998236	0.359254	Astro_2
LANCL2	-0.136138	0.0423776	0.00131588	0.0306122	Astro_2
EXOC6	-0.0191542	0.043871	0.6624	0.858318	Astro_2
STX7	0.0506074	0.0319428	0.113123	0.384261	Astro_2
SLC39A10	-0.0144374	0.0354644	0.683938	0.870776	Astro_2
SMAD2	0.0164607	0.0556867	0.76754	0.907257	Astro_2
UBQLN1	0.0145098	0.0319475	0.649703	0.851268	Astro_2
SSBP1	0.0330696	0.0344056	0.336468	0.652074	Astro_2
MARK1	0.0513616	0.0599953	0.391946	0.696505	Astro_2
MAN1A2	-0.0316007	0.0322539	0.327211	0.642707	Astro_2
MOB1B	0.0649975	0.0621194	0.295408	0.61489	Astro_2
FUT8	0.0322378	0.0355224	0.364124	0.674507	Astro_2
ATR	-0.0546724	0.0390983	0.162013	0.464304	Astro_2
FBXL4	0.0397831	0.0607022	0.512222	0.780066	Astro_2
PATJ	0.0876457	0.0306078	0.00418978	0.0612742	Astro_2
GABRB2	-0.169863	0.122559	0.165757	0.469148	Astro_2
CFAP70	0.0342643	0.0410806	0.404239	0.70644	Astro_2
PAXBP1	0.0619251	0.0356908	0.0827326	0.324313	Astro_2
COX6B1	-0.07665	0.0887505	0.387776	0.692804	Astro_2
ZNF708	0.0935943	0.0656959	0.154256	0.454442	Astro_2
BDNF-AS	-0.00769124	0.0617411	0.900862	0.962514	Astro_2
RNF150	0.143982	0.10557	0.172615	0.477086	Astro_2
CERS5	0.0490172	0.0335518	0.144031	0.439082	Astro_2
FEM1C	0.024635	0.0723833	0.7336	0.891832	Astro_2
PPP4R3A	-0.0190423	0.0412754	0.644549	0.848024	Astro_2
WRN	0.00923642	0.0443354	0.834971	0.934966	Astro_2
PDHX	0.110426	0.0931668	0.235918	0.555212	Astro_2
DNAJB14	0.00313673	0.0281766	0.911359	0.966862	Astro_2
TFDP2	-0.00227143	0.037771	0.952047	0.981692	Astro_2
NASP	-0.132963	0.0397335	0.000818817	0.0231515	Astro_2
AGPS	-0.0124414	0.052669	0.813263	0.925815	Astro_2
ABAT	-0.0220425	0.0446637	0.621644	0.835857	Astro_2
DPP8	-0.0966289	0.0468085	0.0389849	0.217816	Astro_2
FBXL3	0.039167	0.0437568	0.37073	0.679528	Astro_2
TMEM245	-0.0256816	0.0325769	0.430499	0.725969	Astro_2
ZNF804B	-0.0812692	0.0803908	0.312052	0.630219	Astro_2
HLCS	-0.0526613	0.0309001	0.088336	0.335312	Astro_2
RGMA	-0.115777	0.050164	0.0210014	0.153467	Astro_2
LRRC37A3	0.0502112	0.0464726	0.279942	0.602679	Astro_2
COX7B	-0.0620781	0.04803	0.196189	0.509378	Astro_2
PLEKHM2	-0.04495	0.0361576	0.213805	0.528525	Astro_2
DIS3L2	-0.00159407	0.0367857	0.965435	0.987537	Astro_2
ZNF717	-0.0855137	0.0352477	0.0152631	0.128674	Astro_2
TYW1	0.0286562	0.0321195	0.372298	0.681214	Astro_2
RNF157	-0.104325	0.0343977	0.00242198	0.0451082	Astro_2
STXBP4	-0.0534726	0.0381883	0.161443	0.463482	Astro_2
DBT	0.0258699	0.041139	0.529452	0.790517	Astro_2
DNAJC1	0.0849234	0.0703272	0.227222	0.546472	Astro_2
SNAP91	-0.0220377	0.0326099	0.499169	0.769299	Astro_2
NR2C2	-0.0178685	0.0269418	0.507186	0.775693	Astro_2
CREM	0.1038	0.0519988	0.0459133	0.236552	Astro_2
ARFGEF2	0.00249976	0.0285857	0.930315	0.973578	Astro_2
PGAP1	0.013216	0.0424574	0.755591	0.902307	Astro_2
DIPK2A	0.00196925	0.0765826	0.979485	0.991339	Astro_2
WDR11	0.0272262	0.0322099	0.397958	0.702351	Astro_2
PABPN1	-0.128765	0.0704049	0.0674124	0.291398	Astro_2
MTMR1	-0.0246076	0.0877917	0.779251	0.911897	Astro_2
PPP2R5E	-0.027481	0.0258689	0.28809	0.609843	Astro_2
JAM2	-0.0575293	0.0455207	0.2063	0.521171	Astro_2
IBTK	-0.010334	0.0301413	0.731711	0.890768	Astro_2
HNRNPD	0.000817256	0.0347973	0.981262	0.991799	Astro_2
KCNQ5	-0.12118	0.0782959	0.121689	0.402239	Astro_2
PIP5K1B	-0.160608	0.0636479	0.011623	0.110064	Astro_2
COL19A1	0.0394713	0.116928	0.735688	0.893011	Astro_2
XRCC4	-0.00545679	0.0339048	0.872137	0.952101	Astro_2
CCDC93	0.00358872	0.0257829	0.8893	0.958501	Astro_2
KLHDC10	-0.0337146	0.031712	0.287715	0.609843	Astro_2
CSNK1D	-0.0140964	0.0427889	0.741824	0.895471	Astro_2
SND1	0.0991778	0.0543242	0.0679007	0.292706	Astro_2
ALG13	0.0217222	0.0461783	0.638071	0.844254	Astro_2
ADNP	0.0355449	0.0420303	0.397722	0.702045	Astro_2
HIP1R	-0.208954	0.0570769	0.000251319	0.0125398	Astro_2
SLC25A37	0.0798569	0.0441455	0.070459	0.298705	Astro_2
INTU	0.0312796	0.0338697	0.355733	0.667007	Astro_2
MOSMO	0.0155507	0.0317023	0.623763	0.836925	Astro_2
RASAL2	-0.0338601	0.0771746	0.660845	0.857552	Astro_2
CDK19	-0.0109465	0.0403528	0.786183	0.914668	Astro_2
PTPN9	0.0951073	0.092673	0.304765	0.623032	Astro_2
SRRM1	0.00148236	0.028765	0.958901	0.984525	Astro_2
EIF5	-0.082818	0.0372949	0.0263763	0.173332	Astro_2
OFD1	0.111611	0.0369631	0.00253176	0.0456593	Astro_2
OPHN1	0.0534491	0.0636481	0.401043	0.704016	Astro_2
SLC25A26	0.0199431	0.0376872	0.596685	0.823692	Astro_2
FAM217B	-0.0885849	0.0371292	0.0170395	0.136421	Astro_2
TEX9	0.237311	0.054328	1.25322e-05	0.0020028	Astro_2
COMMD10	-0.0453497	0.0450902	0.314533	0.632071	Astro_2
HDAC4	0.0385212	0.0442163	0.383646	0.690801	Astro_2
OGFRL1	-0.0163247	0.0458566	0.721844	0.886374	Astro_2
EIF3H	0.0161762	0.0400166	0.686039	0.871104	Astro_2
GOLPH3	0.0287446	0.0646863	0.656776	0.855073	Astro_2
TRERF1	0.0322398	0.0453196	0.476845	0.753859	Astro_2
MON2	0.0146246	0.0373346	0.695266	0.87473	Astro_2
CKB	-0.133068	0.0498181	0.00756073	0.0876327	Astro_2
TENM4	0.0480445	0.0673012	0.475306	0.753591	Astro_2
LRP8	-0.0702286	0.0497062	0.157692	0.459395	Astro_2
CAB39	0.0223014	0.0423955	0.598867	0.824969	Astro_2
ABCD2	-0.236199	0.0580234	4.68601e-05	0.00420103	Astro_2
HSP90B1	0.0493793	0.082672	0.550312	0.799916	Astro_2
GABPB1-AS1	-0.282312	0.162599	0.0825204	0.324057	Astro_2
DENND1B	0.0246146	0.0502544	0.624276	0.837252	Astro_2
CAMK4	-0.157639	0.0667445	0.018185	0.141247	Astro_2
UBR4	-0.111691	0.028736	0.000101572	0.00700022	Astro_2
ZSCAN5A	-0.125948	0.0408206	0.0020328	0.0410543	Astro_2
DOP1A	-0.0068921	0.0244003	0.777591	0.911469	Astro_2
ZNF780B	0.0206317	0.0845228	0.807156	0.923372	Astro_2
LSS	-0.166585	0.0574634	0.00374382	0.0574974	Astro_2
KDM5B	0.0304203	0.042139	0.470354	0.750571	Astro_2
GSK3B	-0.0376276	0.0410702	0.359573	0.67124	Astro_2
AASDH	-0.0297976	0.0360842	0.408929	0.709557	Astro_2
TRAPPC8	0.0421517	0.0488403	0.38811	0.692842	Astro_2
UBE2E3	0.0555656	0.0457929	0.224973	0.543609	Astro_2
NUP153	0.0794104	0.0593285	0.180738	0.488327	Astro_2
HDDC2	0.140643	0.0733781	0.0552781	0.259715	Astro_2
DNMT3A	-0.0852392	0.0401398	0.0337073	0.199681	Astro_2
XIAP	0.0454689	0.0283503	0.108752	0.377392	Astro_2
EPC1	0.000111258	0.04082	0.997825	0.998998	Astro_2
PPP1R9A	0.0410892	0.0485669	0.397534	0.702045	Astro_2
CD46	0.0291302	0.0262259	0.266679	0.591089	Astro_2
SLTM	-0.0382766	0.0251474	0.127987	0.413025	Astro_2
MORC3	-0.00698804	0.0324704	0.829601	0.932417	Astro_2
SREK1	-0.0934079	0.0328184	0.00442437	0.0635255	Astro_2
INPP4A	-0.0169776	0.0321159	0.597057	0.823896	Astro_2
RBL2	0.0207818	0.0342124	0.543562	0.796103	Astro_2
CAB39L	0.193761	0.0824446	0.0187635	0.143784	Astro_2
SOBP	-0.0595282	0.0418799	0.155199	0.455519	Astro_2
ZBTB1	0.0234737	0.0489694	0.631686	0.840647	Astro_2
RAC1	-0.0823833	0.0338219	0.014859	0.126525	Astro_2
CREBZF	0.0082646	0.0485867	0.864932	0.948945	Astro_2
OLFM1	-0.184621	0.0774634	0.0171565	0.136751	Astro_2
SNX9	0.0469108	0.029207	0.108241	0.376859	Astro_2
TMEM232	0.0464821	0.0386143	0.228684	0.547601	Astro_2
SLC23A2	-0.0874079	0.0266563	0.00104148	0.0270222	Astro_2
LGALS3	0.235526	0.0675907	0.000492883	0.0179433	Astro_2
ANKRD17	0.0386926	0.0398525	0.331601	0.647752	Astro_2
ELL2	0.395205	0.0975321	5.07713e-05	0.0044083	Astro_2
TNS3	-0.140244	0.0499509	0.00499082	0.0678591	Astro_2
RPL32	0.00695377	0.258887	0.978571	0.991339	Astro_2
PLCG1	-0.0401597	0.0377402	0.287279	0.60966	Astro_2
MFGE8	-0.383953	0.0750076	3.07407e-07	0.000219681	Astro_2
TCF25	-0.0801967	0.0378328	0.0340258	0.200751	Astro_2
CYTH1	-0.0643782	0.0293196	0.0281104	0.179279	Astro_2
MSH3	-0.0186041	0.0518946	0.719971	0.885273	Astro_2
COX4I1	-0.0425957	0.0520512	0.413162	0.71386	Astro_2
NEAT1	0.0159513	0.10267	0.876534	0.953868	Astro_2
CDC16	0.00403952	0.024391	0.86846	0.950333	Astro_2
IMMP1L	0.069035	0.0440969	0.117459	0.394402	Astro_2
IQSEC1	-0.0897387	0.0380058	0.0182166	0.141361	Astro_2
ATP13A3	0.039818	0.0611294	0.514807	0.78222	Astro_2
KNDC1	-0.219028	0.0772092	0.00455657	0.0644997	Astro_2
PRCP	0.0890676	0.0384651	0.0205834	0.151444	Astro_2
REEP5	0.00681214	0.0380945	0.858077	0.946042	Astro_2
SNAP23	0.0306826	0.0360463	0.394659	0.698877	Astro_2
BMT2	0.189978	0.0620546	0.00220258	0.0430636	Astro_2
RC3H1	0.00253095	0.0253193	0.920375	0.970869	Astro_2
HS2ST1	0.00828407	0.0539225	0.877902	0.954132	Astro_2
NAA15	-0.0247999	0.0264067	0.347654	0.660952	Astro_2
EIF4G3	-0.0572233	0.027008	0.0341114	0.20104	Astro_2
CLIP4	0.0680114	0.0654449	0.298704	0.617858	Astro_2
LRP6	-0.0323241	0.0379678	0.394572	0.698877	Astro_2
ARMC8	0.0371487	0.0287191	0.195832	0.509378	Astro_2
PPP2R2A	0.0794565	0.0533454	0.136363	0.425128	Astro_2
AFTPH	0.035273	0.069916	0.613907	0.831826	Astro_2
ARL3	-0.00538448	0.03166	0.864953	0.948945	Astro_2
MIPOL1	0.181156	0.0584687	0.00194607	0.0401286	Astro_2
SEL1L3	-0.0312978	0.0565687	0.580078	0.816064	Astro_2
WASL	0.0144137	0.0370859	0.69753	0.875744	Astro_2
TM9SF3	-0.0221802	0.0267555	0.407108	0.708296	Astro_2
PKNOX2	-0.00218455	0.0581845	0.97005	0.988359	Astro_2
BBX	0.0928558	0.0572762	0.104976	0.370297	Astro_2
MYCBP2	0.000968371	0.0232714	0.966808	0.987537	Astro_2
LRRC49	-0.0419979	0.0350471	0.23079	0.550491	Astro_2
FAM13A	0.0478673	0.0435689	0.271918	0.59623	Astro_2
SERF2	-0.151086	0.106242	0.155	0.455176	Astro_2
CAPZB	-0.0293842	0.0333654	0.378493	0.685889	Astro_2
UBE4B	-0.0324266	0.0339862	0.340028	0.65426	Astro_2
SPAG16	-0.0857474	0.0393572	0.0293542	0.184019	Astro_2
ROR1	-0.142521	0.0473469	0.00261115	0.0465234	Astro_2
ERC1	-0.0283433	0.0310817	0.361823	0.672934	Astro_2
PDS5A	0.0815845	0.060956	0.180761	0.488327	Astro_2
AQR	0.0221287	0.0352388	0.530028	0.790775	Astro_2
BICRAL	-0.0150639	0.0344977	0.662354	0.858318	Astro_2
FAM204A	-0.0642925	0.0362962	0.0765062	0.310388	Astro_2
GATM	-0.117174	0.0622284	0.059705	0.272278	Astro_2
ITFG1	0.0027813	0.0224645	0.901467	0.962514	Astro_2
P2RY14	0.160648	0.0985834	0.103195	0.366377	Astro_2
SLC3A2	0.0737067	0.0626721	0.239567	0.55906	Astro_2
CELF1	-0.0207433	0.0430005	0.629525	0.839602	Astro_2
TMEM168	-0.0153914	0.0686954	0.822716	0.930375	Astro_2
DCHS2	0.171881	0.112513	0.126598	0.411191	Astro_2
POC1B	0.119275	0.0701074	0.088884	0.336235	Astro_2
ZCCHC7	0.0187529	0.0399088	0.638431	0.844527	Astro_2
UPF3A	-0.113345	0.0345511	0.00103619	0.0269483	Astro_2
TTYH2	-0.0835289	0.0550385	0.129104	0.414447	Astro_2
NSMCE2	-0.0493293	0.0406983	0.225484	0.544311	Astro_2
DCAF10	0.00512631	0.0262879	0.845388	0.939822	Astro_2
CCDC92	0.0148383	0.0497865	0.765674	0.906657	Astro_2
ARHGEF26	0.0090387	0.0395913	0.819413	0.92864	Astro_2
SLAIN2	-0.00163844	0.0565845	0.9769	0.990758	Astro_2
NME7	0.00685789	0.0355704	0.847118	0.940796	Astro_2
AHDC1	0.0419017	0.0570463	0.462631	0.746339	Astro_2
SSX2IP	-0.102612	0.049061	0.036482	0.209568	Astro_2
ZNF521	-0.0263081	0.0429266	0.539968	0.795011	Astro_2
DIP2B	0.0339411	0.0344192	0.32408	0.640206	Astro_2
CKAP5	-0.0276728	0.0256506	0.280662	0.603362	Astro_2
MICU2	-0.0351646	0.0361762	0.331031	0.647629	Astro_2
FBXO42	0.0543151	0.0643329	0.398512	0.702607	Astro_2
TMEM144	-0.210929	0.0603343	0.000472295	0.0176732	Astro_2
SPEN	0.0334154	0.043021	0.437322	0.728866	Astro_2
TMEM170B	-0.0256862	0.0442711	0.561779	0.807516	Astro_2
PACRG	0.0407229	0.0499408	0.414829	0.714452	Astro_2
PGAM1	0.0539484	0.0429221	0.208793	0.523565	Astro_2
RIF1	0.029354	0.0263431	0.265152	0.58877	Astro_2
POGZ	0.012948	0.0434555	0.765734	0.906657	Astro_2
WDFY3	0.0720985	0.053675	0.179194	0.486215	Astro_2
ZBTB16	0.127013	0.083471	0.128099	0.413025	Astro_2
ID4	-0.126493	0.0567062	0.0257023	0.171639	Astro_2
USP40	-0.00635117	0.0246327	0.796535	0.91886	Astro_2
RPL37A	0.0727952	0.0879729	0.407969	0.708978	Astro_2
CCDC6	0.0560259	0.0357116	0.116685	0.392881	Astro_2
SCARB2	0.0613945	0.0474876	0.196062	0.509378	Astro_2
EP400	-0.0457494	0.0266021	0.0854754	0.329789	Astro_2
FAR1	0.0657527	0.0501314	0.189652	0.501871	Astro_2
ARMCX4	-0.0261491	0.035766	0.464709	0.747643	Astro_2
NR6A1	-0.0696116	0.0576162	0.226972	0.546033	Astro_2
ASTN2	-0.0939917	0.0366624	0.010356	0.103532	Astro_2
ZNF326	-0.00917466	0.0253386	0.717291	0.884739	Astro_2
EHMT1	-0.0923094	0.0317245	0.00361756	0.0562635	Astro_2
SMARCAD1	0.0628373	0.0649955	0.333647	0.64966	Astro_2
USP15	0.0165132	0.0314846	0.599942	0.825034	Astro_2
ANO10	0.00439953	0.0354263	0.901166	0.962514	Astro_2
NCOA6	-0.0137936	0.0260857	0.596957	0.823861	Astro_2
PIP5K1A	-0.0139729	0.047317	0.767763	0.907257	Astro_2
CAND1	-0.0101539	0.0245121	0.6787	0.86735	Astro_2
CDK8	-0.0395264	0.0317148	0.212651	0.527823	Astro_2
VIM	0.217733	0.0774932	0.00495877	0.06759	Astro_2
ACSS1	-0.168332	0.0474575	0.000389626	0.0159718	Astro_2
ASAP3	0.133387	0.0855724	0.119052	0.398046	Astro_2
FAM184A	-0.0813832	0.0573955	0.156209	0.456901	Astro_2
ATP9A	0.0914657	0.0445551	0.0400856	0.220371	Astro_2
CHCHD2	-0.0217659	0.0522951	0.677254	0.866166	Astro_2
NPTN	-0.0276075	0.0319823	0.388021	0.692804	Astro_2
FUT9	-0.0751517	0.0407756	0.0653208	0.285717	Astro_2
B3GLCT	-0.091568	0.0512968	0.0742512	0.30646	Astro_2
GON4L	-0.0385364	0.0493222	0.434615	0.728055	Astro_2
SARAF	0.0699722	0.088218	0.427676	0.723754	Astro_2
MINDY2	0.00130776	0.0293527	0.964463	0.986837	Astro_2
ATE1	0.0216504	0.0440726	0.623253	0.836618	Astro_2
COL5A3	-0.298003	0.0675447	1.02449e-05	0.00175288	Astro_2
USO1	0.0236479	0.0268087	0.377724	0.685674	Astro_2
IQCJ-SCHIP1	-0.0317927	0.0862197	0.712322	0.882658	Astro_2
DNM1	-0.14757	0.0559816	0.00838807	0.0927735	Astro_2
PPP4R1	0.0660364	0.0425511	0.120678	0.401218	Astro_2
PURA	-0.0325553	0.0331125	0.325523	0.641322	Astro_2
RAVER2	-0.00769354	0.0455124	0.865763	0.949266	Astro_2
THOC2	-0.028262	0.0292745	0.334338	0.650564	Astro_2
ZBTB43	0.0178074	0.0500416	0.721952	0.886374	Astro_2
ACADVL	-0.102688	0.0631407	0.103877	0.368312	Astro_2
B4GALNT4	-0.0788433	0.0493676	0.110251	0.380037	Astro_2
DNAJC3	0.0540016	0.0446096	0.226072	0.545253	Astro_2
CEP170	0.0504849	0.0333219	0.129755	0.414985	Astro_2
ARID4A	-0.00643431	0.0271651	0.812766	0.925482	Astro_2
C2orf72	-0.24088	0.0746612	0.00125401	0.0299798	Astro_2
MAGI2-AS3	-0.0520852	0.0366766	0.155573	0.456007	Astro_2
CNOT4	0.00269781	0.0528518	0.95929	0.98466	Astro_2
USP32	-0.0114205	0.0285056	0.688684	0.872687	Astro_2
URI1	-0.0380925	0.0297053	0.199721	0.513722	Astro_2
ERI3	-0.0678873	0.0327819	0.0383706	0.216235	Astro_2
UBN2	-0.00850757	0.0442954	0.847692	0.940813	Astro_2
ARFIP1	0.0207713	0.0602992	0.730492	0.890542	Astro_2
ST7	-0.0150925	0.0374564	0.686996	0.87195	Astro_2
MVB12B	-0.138449	0.0366179	0.000156261	0.00936463	Astro_2
SREBF2	-0.241878	0.0876358	0.0057795	0.0757795	Astro_2
NKTR	-0.0197174	0.0236669	0.404776	0.706556	Astro_2
FAM193A	-0.0380749	0.0319426	0.23327	0.55282	Astro_2
KCNA2	-0.215562	0.0712833	0.00249443	0.0455179	Astro_2
ITGB5	-0.175079	0.0439893	6.89022e-05	0.00524262	Astro_2
TMEM132C	0.331905	0.124279	0.0075707	0.0876327	Astro_2
GLCCI1	-0.0553075	0.0423597	0.191667	0.50425	Astro_2
CHSY1	0.114587	0.067936	0.0916622	0.341819	Astro_2
SOD1	0.059707	0.0934264	0.522771	0.787856	Astro_2
PRDM5	-0.00618225	0.0329845	0.851324	0.94243	Astro_2
WAPL	0.0371659	0.0403701	0.357244	0.668703	Astro_2
PI4KA	-0.0683373	0.0305695	0.0253863	0.170796	Astro_2
ANKH	-0.0110966	0.0438345	0.800154	0.920427	Astro_2
KMT2A	-0.0463551	0.0248624	0.0622562	0.278048	Astro_2
SSBP3	-0.0224289	0.0417076	0.590739	0.820724	Astro_2
CYSTM1	-0.0688287	0.0317351	0.0300944	0.186643	Astro_2
CMSS1	0.062224	0.0746342	0.404439	0.70644	Astro_2
ERCC6L2	0.0666604	0.0438012	0.128038	0.413025	Astro_2
TFCP2	-0.013304	0.0603742	0.825591	0.93143	Astro_2
PPP1R1B	0.0437178	0.084865	0.606451	0.828595	Astro_2
TP53BP1	-0.0649877	0.0231254	0.00495059	0.06759	Astro_2
RASGEF1B	0.0593737	0.101509	0.55861	0.805412	Astro_2
TRIP12	0.0374893	0.044134	0.395634	0.700379	Astro_2
LCORL	-0.151866	0.038043	6.55277e-05	0.00512594	Astro_2
UBE2E1	0.0381673	0.0662853	0.564748	0.808604	Astro_2
HADHA	-0.0104801	0.0354432	0.767469	0.907257	Astro_2
ATP6V1A	-0.00723572	0.0311809	0.816494	0.927047	Astro_2
SRSF4	-0.0255776	0.0503488	0.611449	0.830146	Astro_2
KPNA1	-0.00271749	0.0279718	0.922607	0.971211	Astro_2
CCND3	0.201253	0.0901382	0.025568	0.171391	Astro_2
BBS2	-0.0448022	0.0432497	0.30025	0.619167	Astro_2
TRIM8	0.0893575	0.0763019	0.241557	0.562127	Astro_2
CACNA1B	-0.0527149	0.0551369	0.339036	0.653821	Astro_2
EPB41L2	-0.0100185	0.0441876	0.820637	0.929187	Astro_2
SLC44A1	-0.0861785	0.0360447	0.0168082	0.135845	Astro_2
SACS	-0.225034	0.0479771	2.72617e-06	0.000751538	Astro_2
TSPAN3	-0.0247057	0.0477179	0.604636	0.827828	Astro_2
HNRNPM	0.0172566	0.0262034	0.510175	0.778235	Astro_2
CCNL2	-0.0938522	0.0307068	0.00224012	0.0432944	Astro_2
REV1	-0.066031	0.0265075	0.0127373	0.116656	Astro_2
COPA	0.105161	0.0410045	0.0103285	0.103486	Astro_2
SMARCC1	-0.128989	0.0314316	4.06427e-05	0.00379803	Astro_2
PREX1	-0.0256502	0.0329744	0.436639	0.728866	Astro_2
NCOR2	-0.0633512	0.0418938	0.130487	0.416094	Astro_2
ASCC3	0.129727	0.0625254	0.0380055	0.215328	Astro_2
PPP2CB	-0.0101922	0.0499219	0.838226	0.936312	Astro_2
NRDC	0.0106987	0.0263702	0.684955	0.870823	Astro_2
DHRSX	-0.122188	0.0451933	0.00685763	0.0840212	Astro_2
PDSS2	-0.0466853	0.0341765	0.171938	0.476252	Astro_2
MYO5A	0.0310659	0.0625463	0.61941	0.834762	Astro_2
SH3RF3	-0.0116175	0.0422671	0.783425	0.914065	Astro_2
RNMT	0.0169848	0.0312018	0.586197	0.819413	Astro_2
RNF217	0.13406	0.0819469	0.101852	0.363806	Astro_2
SCLT1	-0.165067	0.0405005	4.58788e-05	0.00414677	Astro_2
ZBTB20-AS5	0.198711	0.101232	0.0496548	0.246308	Astro_2
CADPS	0.0185289	0.0962664	0.84737	0.940813	Astro_2
ZNF248	-0.0810766	0.0375029	0.0306278	0.188783	Astro_2
TBC1D32	0.0218346	0.0505111	0.665543	0.859936	Astro_2
PUM2	0.0105154	0.0434997	0.808986	0.923812	Astro_2
BICD1	-0.112383	0.0469742	0.0167366	0.135702	Astro_2
PCDH9-AS2	0.137317	0.096209	0.153501	0.453067	Astro_2
CDH2	0.0190587	0.0524765	0.716467	0.884486	Astro_2
LIMCH1	-0.0468054	0.0505032	0.354039	0.665848	Astro_2
NLK	-0.0431235	0.0311714	0.166532	0.470705	Astro_2
ST6GALNAC5	-0.307394	0.0951463	0.00123465	0.0297259	Astro_2
UQCR10	0.00925898	0.143889	0.948693	0.980644	Astro_2
ROCK1	0.0223718	0.0282951	0.429142	0.724901	Astro_2
TRIM9	-0.0140583	0.0921197	0.878706	0.954503	Astro_2
TULP3	0.0186414	0.0630234	0.767393	0.907257	Astro_2
STIM2	0.00376777	0.0700808	0.957124	0.983832	Astro_2
ADAR	-0.00847692	0.0329918	0.797225	0.919072	Astro_2
BBOX1	0.0832546	0.0434168	0.055166	0.259443	Astro_2
ACTR2	-0.0101737	0.0263114	0.699005	0.876299	Astro_2
PLCH1	0.138482	0.0513552	0.00700634	0.0847487	Astro_2
ORC4	0.069152	0.053236	0.193954	0.507771	Astro_2
CPT1A	-0.018125	0.0354672	0.609327	0.828967	Astro_2
CYFIP2	-0.0192821	0.0498165	0.698709	0.876028	Astro_2
HOOK3	0.00856062	0.0260076	0.742036	0.895471	Astro_2
PHF21B	-0.0398834	0.0364601	0.274002	0.597591	Astro_2
TUBB2A	0.0942896	0.0962245	0.32714	0.642681	Astro_2
KANSL1	0.0721686	0.0812769	0.374576	0.682831	Astro_2
FBXL17	-0.0511075	0.0503645	0.310225	0.628181	Astro_2
RNF130	-0.0324134	0.0280651	0.248116	0.569403	Astro_2
PLXNA2	-0.0464696	0.0437919	0.288623	0.609843	Astro_2
DSTN	-0.053188	0.0710385	0.454025	0.740283	Astro_2
DZIP1	0.0283887	0.0395964	0.473404	0.752346	Astro_2
LRCH3	0.00715233	0.0393616	0.855812	0.944667	Astro_2
GABRA2	-0.0639938	0.0444612	0.15006	0.447825	Astro_2
HRH1	0.0616433	0.0741213	0.405604	0.707005	Astro_2
NR2F1	0.0246678	0.066066	0.708865	0.881842	Astro_2
EPC2	0.0253211	0.047298	0.592406	0.821073	Astro_2
NLGN1	-0.222596	0.0680297	0.00106775	0.0273816	Astro_2
CORO2B	-0.0209956	0.048114	0.662567	0.858414	Astro_2
TMTC1	0.222171	0.0953392	0.0197892	0.148529	Astro_2
STARD13	0.0846714	0.0583952	0.147066	0.443181	Astro_2
LRMDA	0.433315	0.110452	8.74178e-05	0.00621907	Astro_2
STAU2	0.0111326	0.053983	0.836616	0.935508	Astro_2
UBE2R2	0.0356709	0.0424074	0.400265	0.703495	Astro_2
USP53	-0.0547994	0.0474791	0.248426	0.569757	Astro_2
ABI2	-0.0503017	0.0345064	0.144909	0.439713	Astro_2
RB1	0.0649798	0.0331946	0.0502835	0.247288	Astro_2
ECPAS	-0.0321672	0.0360805	0.37264	0.681544	Astro_2
LINC01414	-0.0685088	0.0761305	0.368181	0.677538	Astro_2
TXNRD1	0.083649	0.0439037	0.0567432	0.263286	Astro_2
YME1L1	0.0659856	0.0452813	0.145051	0.439779	Astro_2
AKAP10	0.164286	0.0612511	0.00731461	0.0862101	Astro_2
CNTLN	0.144485	0.0366646	8.12392e-05	0.00587873	Astro_2
FBXO11	0.0687282	0.0471273	0.144744	0.439571	Astro_2
NFKB1	-0.0385462	0.0596399	0.518075	0.783866	Astro_2
MRAS	0.145833	0.104996	0.16485	0.468062	Astro_2
VCL	0.059965	0.0631865	0.342613	0.655804	Astro_2
ABL1	-0.00777015	0.0476656	0.870507	0.951346	Astro_2
HK1	-0.000395983	0.0440812	0.992833	0.996792	Astro_2
BMP7	-0.148575	0.0436015	0.000655472	0.0207698	Astro_2
ARIH2	-0.0128269	0.0444935	0.773127	0.909751	Astro_2
TMED8	-0.0984839	0.0369821	0.00774441	0.0885148	Astro_2
DENND5B	-0.0751644	0.0365316	0.0396365	0.219312	Astro_2
FEZ2	0.0831157	0.0374063	0.0262854	0.172838	Astro_2
RNF115	-0.048162	0.0393609	0.221103	0.538687	Astro_2
SOX21-AS1	-0.0129447	0.0591805	0.826858	0.93143	Astro_2
ATP6V0A1	-0.0177277	0.0325903	0.586472	0.819478	Astro_2
LRRFIP1	0.0273646	0.0355827	0.441869	0.732485	Astro_2
NDUFS4	0.0222829	0.0559522	0.690447	0.873348	Astro_2
TANK	0.113968	0.0569658	0.045432	0.235258	Astro_2
VPS50	0.0105283	0.0392465	0.788499	0.915597	Astro_2
TIAM2	0.0618634	0.0644597	0.337196	0.652669	Astro_2
RBMX	0.0505983	0.0290844	0.0819101	0.322695	Astro_2
NMT1	0.0207252	0.0402432	0.606554	0.828595	Astro_2
TOGARAM1	-0.0405097	0.0319266	0.204499	0.518633	Astro_2
SLC30A9	0.0290205	0.0365271	0.426908	0.723411	Astro_2
MTSS2	-0.110734	0.041866	0.00817025	0.0910945	Astro_2
OSBPL3	-0.208274	0.0641738	0.00117257	0.0289606	Astro_2
GRIK2	-0.0538382	0.0564815	0.340489	0.654334	Astro_2
PCDH17	0.0414691	0.0691264	0.548571	0.799916	Astro_2
CASK	-0.0462635	0.0367927	0.208605	0.523552	Astro_2
CCNI	0.0276737	0.0266375	0.29885	0.618029	Astro_2
RBM28	-0.00904474	0.0295062	0.759196	0.903815	Astro_2
MYSM1	0.0226149	0.0313923	0.471281	0.750965	Astro_2
CNTN5	-0.0432567	0.0815094	0.59563	0.823156	Astro_2
UPP2	0.0378367	0.0521833	0.468408	0.749222	Astro_2
MT3	0.012875	0.145583	0.929529	0.973506	Astro_2
LINC00598	0.10547	0.0702486	0.133256	0.420552	Astro_2
UBB	-0.0039797	0.140969	0.977478	0.99114	Astro_2
RNGTT	0.0825445	0.0688766	0.230746	0.550491	Astro_2
INTS6	0.0947371	0.0747373	0.20494	0.519392	Astro_2
MAGED1	0.0541754	0.0569809	0.341724	0.655684	Astro_2
OPA1	0.0740787	0.0500977	0.139224	0.429915	Astro_2
NKAIN2	0.0751134	0.0578436	0.194095	0.507777	Astro_2
AEBP2	0.0263477	0.0501082	0.599016	0.824969	Astro_2
BICC1	-0.127808	0.0479137	0.00764275	0.0880634	Astro_2
EPM2A	-0.221722	0.070719	0.00171705	0.0369804	Astro_2
DYNC1H1	-0.1143	0.0334482	0.000632615	0.0203377	Astro_2
BIRC6	-0.0119274	0.0339961	0.725704	0.888007	Astro_2
UBAP2	-0.0285364	0.0535037	0.593788	0.822266	Astro_2
ZNF207	0.0153093	0.05049	0.761727	0.905139	Astro_2
PCNX2	0.110411	0.0437243	0.0115646	0.110064	Astro_2
SMAP1	-0.0368881	0.0472644	0.435119	0.728192	Astro_2
VPS41	-0.0211244	0.0377657	0.57592	0.815024	Astro_2
EXOC6B	0.000819696	0.0350058	0.981318	0.991799	Astro_2
MAGI1	-0.0931845	0.0453409	0.0398598	0.219657	Astro_2
CLK1	-0.0598963	0.0396498	0.130882	0.416541	Astro_2
SPART	-0.00513062	0.030694	0.867249	0.949762	Astro_2
RUFY2	0.031956	0.0355043	0.368089	0.677538	Astro_2
SCRG1	0.114683	0.0594436	0.0536966	0.255883	Astro_2
CNKSR2	-0.00587966	0.0566699	0.917366	0.969937	Astro_2
WWC1	0.00426787	0.037779	0.910055	0.966314	Astro_2
CALM3	0.00338649	0.134665	0.979937	0.991341	Astro_2
SHPRH	0.0316191	0.025056	0.206973	0.521785	Astro_2
PTPN12	0.121351	0.0459134	0.00821676	0.0913993	Astro_2
ATP2A2	-0.0645547	0.0295374	0.0288503	0.182517	Astro_2
MT1M	0.233841	0.115033	0.0420706	0.22652	Astro_2
GATAD2B	-0.0291692	0.0512102	0.568951	0.810991	Astro_2
DDX3X	-0.0101648	0.0595056	0.864364	0.94877	Astro_2
CCK	-0.182319	0.11317	0.107175	0.374943	Astro_2
ROCK2	0.0419713	0.0538622	0.435842	0.728866	Astro_2
STAG2	0.0331779	0.0516583	0.520707	0.786441	Astro_2
PDXDC1	0.0377929	0.0490972	0.441443	0.732332	Astro_2
AP2B1	0.0943734	0.0290522	0.00116054	0.0288878	Astro_2
COA1	-0.00824056	0.0263616	0.754587	0.901505	Astro_2
RAB1A	-0.0247543	0.0410022	0.546023	0.798593	Astro_2
USP22	-0.012764	0.0356019	0.719955	0.885273	Astro_2
PTPN4	-0.0278568	0.054583	0.609801	0.829023	Astro_2
KIF9-AS1	0.108815	0.0654894	0.0966	0.352952	Astro_2
TRIP11	-0.0399289	0.0277769	0.150579	0.448569	Astro_2
ABR	-0.108529	0.043339	0.0122732	0.113982	Astro_2
FHOD3	-0.0612951	0.0903773	0.497636	0.768727	Astro_2
TRAF3	-0.00321353	0.0354195	0.927709	0.972789	Astro_2
RBM33	-0.0306275	0.0294447	0.298261	0.617373	Astro_2
XRN1	0.0523127	0.0240408	0.0295556	0.184778	Astro_2
FZD3	0.00785165	0.0432728	0.856018	0.944687	Astro_2
PCLO	0.288557	0.0936229	0.00205534	0.0412828	Astro_2
SELENOW	-0.0129439	0.0490179	0.79173	0.916648	Astro_2
RREB1	0.0502093	0.0517299	0.331745	0.647805	Astro_2
CABLES1	0.0285604	0.0973783	0.769298	0.907988	Astro_2
TMEM241	0.15988	0.0810417	0.0485173	0.243073	Astro_2
KPNB1	-0.0077195	0.0281545	0.783944	0.914472	Astro_2
NAV1	-0.00785657	0.0544513	0.885274	0.957382	Astro_2
PCCA	0.0264434	0.0451767	0.558324	0.80521	Astro_2
RAB3GAP2	0.0544552	0.0310602	0.0795651	0.316852	Astro_2
BOC	0.197075	0.0737297	0.00751885	0.0876327	Astro_2
ZMYND8	0.0401015	0.0642116	0.532285	0.791781	Astro_2
RNF216	-0.0731842	0.0284372	0.0100664	0.102667	Astro_2
VPS35L	-0.0534233	0.0384417	0.164613	0.467888	Astro_2
LSM14A	-0.0495032	0.0436397	0.256642	0.579502	Astro_2
SNX13	0.0766447	0.0570699	0.179273	0.486309	Astro_2
SETD5	0.0787132	0.0506524	0.120187	0.400515	Astro_2
ATRNL1	-0.212021	0.093606	0.0235101	0.164548	Astro_2
FGF12	-0.0493732	0.0861094	0.566389	0.809278	Astro_2
MIR3936HG	0.075423	0.0349946	0.0311402	0.190451	Astro_2
SLX4IP	0.0151282	0.0402621	0.707108	0.881095	Astro_2
RCOR3	-0.00361538	0.0469791	0.938658	0.977907	Astro_2
E2F3	-0.0439768	0.0457096	0.336003	0.652074	Astro_2
CYP46A1	-0.131225	0.0485823	0.00691129	0.084304	Astro_2
COL4A5	0.0697128	0.0323767	0.0313049	0.19083	Astro_2
WSB1	0.00683994	0.0290885	0.814098	0.925852	Astro_2
STAG1	-0.0471497	0.0259077	0.0687721	0.294915	Astro_2
CAPN2	-0.0678319	0.0391102	0.0828506	0.32466	Astro_2
EEA1	-0.0335578	0.0222644	0.13175	0.418316	Astro_2
SERPINI1	-0.0958468	0.0622827	0.123829	0.405783	Astro_2
RHBDD1	0.110248	0.059493	0.063865	0.281921	Astro_2
EML6	-0.120232	0.0388069	0.00194693	0.0401286	Astro_2
CSPP1	0.00482063	0.037844	0.898638	0.961786	Astro_2
ANKRD13C	0.0513501	0.0771665	0.505766	0.774787	Astro_2
TRIM33	-0.0642636	0.0356506	0.0714521	0.300497	Astro_2
UNC79	-0.121359	0.0544318	0.0257763	0.171639	Astro_2
MTCH1	0.14129	0.0499214	0.00465129	0.0648417	Astro_2
TASOR2	0.0567505	0.0293123	0.0528599	0.252879	Astro_2
APBA2	0.113871	0.0557198	0.0409888	0.223423	Astro_2
ZBTB20	0.0312918	0.0600781	0.60247	0.826709	Astro_2
ZNF131	-0.0196648	0.0221226	0.374056	0.682222	Astro_2
ENO2	0.00789882	0.054372	0.884495	0.957248	Astro_2
KCNQ3	0.203636	0.111705	0.0683055	0.293647	Astro_2
PEX5L	-0.00016682	0.0412525	0.996773	0.998766	Astro_2
GPBP1L1	0.00094098	0.0364169	0.979386	0.991339	Astro_2
KANSL1L	0.125565	0.0350561	0.000341177	0.0148702	Astro_2
SAMD4B	0.0360982	0.0652083	0.579864	0.816064	Astro_2
LMBR1	-0.0654878	0.0298669	0.0283324	0.180278	Astro_2
RAB2A	0.0154414	0.0304822	0.612454	0.830999	Astro_2
MOK	-0.119892	0.0376034	0.001431	0.0324017	Astro_2
FEZ1	-0.0691254	0.0281959	0.0142218	0.123972	Astro_2
JPX	0.0442813	0.0319186	0.165344	0.468701	Astro_2
BRAF	0.002612	0.0562388	0.962956	0.986209	Astro_2
OGDH	-0.0706138	0.0308206	0.0219564	0.157832	Astro_2
TNRC6A	-0.117502	0.030361	0.000108754	0.00730667	Astro_2
ANKRD12	0.0596569	0.0485483	0.219141	0.536754	Astro_2
GLI3	-0.0944528	0.0418268	0.0239338	0.165274	Astro_2
HIF3A	0.181248	0.0873994	0.038099	0.215498	Astro_2
SDCCAG8	0.0236598	0.0278609	0.395764	0.700384	Astro_2
NBEAL1	-0.00319389	0.036167	0.929631	0.973506	Astro_2
PPP1R12B	0.0989333	0.0471911	0.0360432	0.208634	Astro_2
AKAP6	-0.104332	0.0502193	0.0377521	0.214253	Astro_2
OXR1	-0.11465	0.0561696	0.0412377	0.224138	Astro_2
ALDH7A1	0.145784	0.0418929	0.00050155	0.0181525	Astro_2
TIMP3	-0.167273	0.0436028	0.000124907	0.00805466	Astro_2
NPAS2	0.0117137	0.0534715	0.8266	0.93143	Astro_2
ABI1	0.0472634	0.0593136	0.425544	0.722364	Astro_2
RAB3GAP1	0.0169204	0.0270633	0.531829	0.791754	Astro_2
KDM2A	-0.0460399	0.0770207	0.55	0.799916	Astro_2
MAPK1	-0.0165418	0.0416105	0.69097	0.873472	Astro_2
DENND4C	0.00384378	0.0437113	0.929928	0.973506	Astro_2
UTRN	-0.00227132	0.0286838	0.936886	0.977392	Astro_2
MAP2K4	0.00815244	0.034586	0.813654	0.925852	Astro_2
MAPKAP1	-0.011	0.0355707	0.757137	0.90298	Astro_2
PPP2R2C	-0.0356038	0.0476742	0.455175	0.740501	Astro_2
PELI2	-0.146347	0.0597729	0.0143496	0.124046	Astro_2
KDM4C	0.053452	0.0663077	0.420174	0.717154	Astro_2
KIAA0930	0.00191741	0.0453522	0.966277	0.987537	Astro_2
PRKCE	0.0756683	0.0404628	0.0614743	0.276911	Astro_2
NMD3	0.0116611	0.0611064	0.848656	0.941178	Astro_2
ZNF91	-0.0206802	0.0278142	0.457172	0.741249	Astro_2
RAMP1	0.028024	0.0613008	0.647559	0.850379	Astro_2
CPSF6	-0.00405058	0.0440204	0.926685	0.972688	Astro_2
ASXL1	0.113676	0.0371202	0.00219594	0.0430099	Astro_2
SETBP1	-0.0982116	0.0814501	0.227899	0.546671	Astro_2
UFL1-AS1	-0.232278	0.165822	0.161284	0.463386	Astro_2
PCGF5	0.111735	0.0486799	0.0217164	0.156901	Astro_2
RSRC1	0.0137778	0.0461473	0.765275	0.906508	Astro_2
PSD2	-0.20734	0.0431457	1.54293e-06	0.000586687	Astro_2
ECHDC2	0.0147699	0.0359673	0.68133	0.869227	Astro_2
UBL3	0.00526443	0.0548567	0.923547	0.971211	Astro_2
PCMTD1	0.0780337	0.0539079	0.147746	0.443805	Astro_2
VGLL4	0.02507	0.0307511	0.414927	0.714452	Astro_2
MAP3K2	-0.0558143	0.0635633	0.379894	0.686962	Astro_2
HMGN3	-0.111286	0.0458061	0.0151198	0.127759	Astro_2
NPL	0.136663	0.101919	0.179955	0.487126	Astro_2
PPP6R2	-0.0816472	0.0435904	0.0610606	0.275742	Astro_2
CPE	-0.0549365	0.0387181	0.155933	0.456657	Astro_2
LYST	0.00580935	0.0327197	0.859077	0.946453	Astro_2
GALNT7	-0.129297	0.0358294	0.000307747	0.0140228	Astro_2
TMEM132B	-0.170486	0.0569249	0.00274503	0.0475578	Astro_2
NSRP1	0.0100963	0.0312517	0.746647	0.897304	Astro_2
OLA1	0.0265665	0.0429192	0.535924	0.793306	Astro_2
SERGEF	-0.0256234	0.0405457	0.527412	0.790293	Astro_2
RNF13	-0.0270211	0.0347057	0.436227	0.728866	Astro_2
SLC20A2	-0.0300331	0.054656	0.582667	0.817543	Astro_2
STIM1	-0.02439	0.0484709	0.614831	0.832183	Astro_2
RAD51B	0.0113763	0.0300962	0.705432	0.880154	Astro_2
R3HDM1	-0.0605759	0.030305	0.0456218	0.235667	Astro_2
KPNA5	0.0899455	0.0463421	0.0522704	0.251039	Astro_2
RAB7A	0.00605303	0.0436862	0.8898	0.958654	Astro_2
SLC15A2	-0.0784085	0.05408	0.147097	0.443181	Astro_2
TCF7L1	-0.0776893	0.038187	0.0419066	0.225857	Astro_2
FAM120B	0.0301282	0.0373763	0.420199	0.717154	Astro_2
TAF15	0.0214823	0.0234686	0.360001	0.671525	Astro_2
TBCA	0.0464445	0.0294367	0.114617	0.387933	Astro_2
ZMAT3	-0.107511	0.0501552	0.0320677	0.193744	Astro_2
ANKAR	0.0498353	0.0356621	0.162285	0.464304	Astro_2
ANKIB1	0.0213373	0.0437892	0.626065	0.837666	Astro_2
PSMD1	0.00493578	0.0385921	0.898231	0.961786	Astro_2
KIAA1671	-0.0663458	0.0372859	0.0751776	0.307978	Astro_2
KLHL24	0.0157718	0.0646662	0.807312	0.923372	Astro_2
DAAM2	-0.292496	0.101772	0.00405268	0.0600657	Astro_2
SIK3	-0.0593927	0.0662523	0.370006	0.679443	Astro_2
DAB1	-0.179889	0.0630265	0.0043148	0.062414	Astro_2
BTRC	0.0422695	0.0511235	0.408344	0.709168	Astro_2
VPS8	-0.0293969	0.0310647	0.34399	0.657624	Astro_2
PIAS2	-0.0435211	0.0657686	0.508144	0.776403	Astro_2
RAPGEF2	0.0675179	0.0598553	0.259312	0.582845	Astro_2
CDK13	0.0365487	0.0396779	0.356979	0.668661	Astro_2
PLXDC2	0.0633037	0.0493941	0.199981	0.513854	Astro_2
GDAP1	-0.219839	0.0518528	2.23839e-05	0.00278752	Astro_2
RAB10	0.067363	0.0566405	0.234318	0.553756	Astro_2
UST	-0.0501334	0.0585988	0.392254	0.696519	Astro_2
SF3B1	-0.0459069	0.0291518	0.115314	0.389333	Astro_2
DMXL1	0.0613562	0.0355898	0.0847105	0.328905	Astro_2
MBOAT2	-0.0902857	0.0392253	0.0213509	0.155046	Astro_2
SNTA1	-0.192996	0.0563571	0.000615876	0.0200481	Astro_2
APCDD1	-0.013915	0.0466994	0.765726	0.906657	Astro_2
NFIB	-0.0543201	0.037309	0.145406	0.440613	Astro_2
FBXW11	-0.00346229	0.0375186	0.926474	0.972688	Astro_2
ATF7IP	-0.0160664	0.0488159	0.742064	0.895471	Astro_2
CCDC171	-0.0429122	0.0337097	0.203021	0.517843	Astro_2
ZMYND11	0.00784019	0.0526608	0.881647	0.955848	Astro_2
RPAP2	-0.046547	0.023814	0.0506296	0.247288	Astro_2
TAX1BP1	0.0574522	0.032344	0.0756854	0.308557	Astro_2
PPM1K	0.0312036	0.0600675	0.603429	0.827202	Astro_2
RERG	-0.00979101	0.0632684	0.877016	0.953962	Astro_2
PRICKLE2	0.0663669	0.0604943	0.272608	0.596321	Astro_2
CAMK1D	0.0121086	0.05639	0.829979	0.932589	Astro_2
TCF4	-0.0161037	0.0446943	0.718617	0.885088	Astro_2
SLC8A1	-0.0184084	0.0702889	0.793401	0.917679	Astro_2
ZDHHC17	0.0696757	0.0308911	0.0241005	0.165793	Astro_2
DCAF6	0.0543284	0.0441737	0.218742	0.536134	Astro_2
YAF2	0.0137288	0.030705	0.65479	0.854279	Astro_2
ZNF407	-0.024208	0.0580682	0.676759	0.865854	Astro_2
SPG11	-0.024016	0.0209349	0.251309	0.573863	Astro_2
SPATA6	0.0665839	0.0320982	0.038044	0.215355	Astro_2
ZNF148	0.00616333	0.0467421	0.895096	0.961108	Astro_2
KCNIP1	-0.0703135	0.0612733	0.251159	0.573863	Astro_2
ATP6AP1L	-0.1485	0.0682182	0.0294924	0.184778	Astro_2
ATXN1	0.0614251	0.048221	0.202726	0.517782	Astro_2
NIN	-0.0255997	0.0413487	0.535838	0.793306	Astro_2
FYN	0.0818905	0.061887	0.185761	0.496396	Astro_2
ZNF438	0.00984567	0.0561935	0.860914	0.947435	Astro_2
APC2	-0.14614	0.0482337	0.00244693	0.0451209	Astro_2
EPN2	-0.0288141	0.0301116	0.338614	0.653725	Astro_2
MED13L	0.0978391	0.0712878	0.169923	0.474284	Astro_2
HECTD4	-0.0487392	0.0228395	0.0328435	0.19668	Astro_2
ARHGAP5	-0.0651163	0.0438789	0.137809	0.427579	Astro_2
ZNF462	-0.0484871	0.0362913	0.181533	0.489318	Astro_2
SLC25A18	-0.194307	0.0544229	0.000356543	0.0152874	Astro_2
CYB5B	0.100246	0.103391	0.332253	0.648338	Astro_2
DLGAP1	-0.0715141	0.119375	0.549124	0.799916	Astro_2
MPRIP	-0.019516	0.0341418	0.567582	0.810161	Astro_2
ZC3H12C	0.0484115	0.0796984	0.543563	0.796103	Astro_2
FGGY	0.012494	0.0350704	0.721649	0.886374	Astro_2
SLC25A48	-0.222378	0.0501768	9.34115e-06	0.00170483	Astro_2
USP47	0.0195957	0.0344405	0.569375	0.81149	Astro_2
ZFAND6	0.0301935	0.0605834	0.618217	0.833741	Astro_2
SF1	0.00476738	0.0301121	0.874204	0.952742	Astro_2
LINC01278	-0.106582	0.0314398	0.000698879	0.0210561	Astro_2
NPEPPS	-0.0061493	0.023737	0.795589	0.918508	Astro_2
PTPRG	-0.0705925	0.0408341	0.083851	0.327069	Astro_2
TTC3	-0.0347557	0.04332	0.422378	0.719093	Astro_2
TMCC1	0.00536136	0.0512554	0.916692	0.969811	Astro_2
AFDN	0.0509725	0.0428338	0.234044	0.553505	Astro_2
CDKAL1	0.0304947	0.0468956	0.515518	0.782359	Astro_2
SNX29	-0.0579539	0.0571198	0.310296	0.628181	Astro_2
LDLRAD3	0.0593332	0.0701394	0.39759	0.702045	Astro_2
RSF1	-0.0181688	0.0251892	0.470728	0.750647	Astro_2
ENO1	-0.00257698	0.0422482	0.951362	0.981563	Astro_2
DLG1	0.012201	0.0490302	0.803479	0.921884	Astro_2
NRG2	0.0178571	0.033596	0.595055	0.823156	Astro_2
ANKRD28	0.169492	0.064065	0.00815408	0.0910945	Astro_2
ACSL3	-0.00321324	0.0656901	0.960987	0.985044	Astro_2
VPS45	-0.0240915	0.033085	0.466511	0.748032	Astro_2
MDH1	-0.0048909	0.0339108	0.88532	0.957382	Astro_2
SPPL3	-0.0103867	0.0480414	0.828829	0.932234	Astro_2
ELOVL2	-0.078714	0.0582596	0.176666	0.482322	Astro_2
CAPS2	-0.0314107	0.0369002	0.394641	0.698877	Astro_2
AP3B1	0.131042	0.0452805	0.00380356	0.0576916	Astro_2
RAP1GDS1	0.0608889	0.0540393	0.259847	0.583215	Astro_2
LINC01748	-0.0410055	0.0496191	0.408574	0.709168	Astro_2
SPOP	-0.144543	0.0545285	0.00803043	0.0903587	Astro_2
UCHL1	-0.121097	0.0752637	0.107624	0.375918	Astro_2
ANKRD26	0.00478864	0.0287346	0.867645	0.949926	Astro_2
IQCA1	0.0979812	0.054875	0.0741745	0.30646	Astro_2
LRRC7	-0.0117332	0.127214	0.926514	0.972688	Astro_2
TAOK1	-0.0040307	0.0681787	0.952857	0.981722	Astro_2
UGGT2	0.000707105	0.0240839	0.976577	0.990683	Astro_2
SH3PXD2B	-0.0738803	0.0484585	0.127356	0.411841	Astro_2
GABBR1	-0.18326	0.0526904	0.000505068	0.0181525	Astro_2
CCDC88A	-0.0399182	0.0349499	0.253389	0.575292	Astro_2
MAP2	0.00501601	0.0583094	0.931447	0.9743	Astro_2
TRAF3IP2-AS1	-0.0175099	0.0404108	0.664798	0.859685	Astro_2
ASTN1	-0.0845816	0.0362994	0.0198003	0.148529	Astro_2
NRXN3	-0.107553	0.0887195	0.225404	0.544237	Astro_2
PIBF1	0.0408278	0.0508584	0.422106	0.718851	Astro_2
FGF14	0.0392882	0.0504022	0.435689	0.728814	Astro_2
OTUD7A	0.0602809	0.0749399	0.421172	0.717911	Astro_2
HP1BP3	0.0498451	0.0685736	0.467297	0.748606	Astro_2
ARHGEF10L	-0.136685	0.047688	0.00415372	0.0609083	Astro_2
PIK3C3	0.0767945	0.0555163	0.166579	0.470705	Astro_2
SESN3	0.0311311	0.0669994	0.642184	0.84685	Astro_2
TMEM131	0.0375067	0.0392733	0.339568	0.654189	Astro_2
PDE4B	-0.0688194	0.0536049	0.199202	0.513383	Astro_2
PHC3	0.0365497	0.0623416	0.557687	0.804607	Astro_2
ENSA	-0.112372	0.0381523	0.00322582	0.0527762	Astro_2
FOCAD	-0.0263153	0.0307366	0.391913	0.696505	Astro_2
GARNL3	8.71144e-06	0.0464149	0.99985	0.999989	Astro_2
RAB28	-0.0601619	0.0269401	0.0255372	0.171391	Astro_2
DOCK5	0.0092651	0.0543051	0.864529	0.948856	Astro_2
EVI5	-0.0622506	0.0268738	0.0205361	0.15127	Astro_2
TRIM44	0.00938575	0.0307292	0.760036	0.904248	Astro_2
ZFYVE16	-0.0355559	0.0274559	0.195313	0.508912	Astro_2
CUX1	-0.116639	0.0308695	0.000157793	0.00940534	Astro_2
TSC22D4	-0.0669103	0.0595703	0.261346	0.584672	Astro_2
CHD6	0.0281614	0.0257395	0.273913	0.597591	Astro_2
TTC7B	-0.0598188	0.0411365	0.145903	0.441272	Astro_2
TCF12	0.0230636	0.0587972	0.694869	0.874549	Astro_2
MAT2A	-0.111837	0.0465557	0.0162957	0.134363	Astro_2
PHLPP1	-0.134347	0.0557354	0.0159335	0.132855	Astro_2
RPRD2	-0.0564361	0.0520787	0.278511	0.601006	Astro_2
ZNF518A	0.0952614	0.0557678	0.0876033	0.334025	Astro_2
ITSN1	-0.000967301	0.0326155	0.97634	0.990624	Astro_2
SESN1	0.0777108	0.080008	0.331405	0.647752	Astro_2
CLEC16A	0.0189244	0.0572094	0.740801	0.894918	Astro_2
NR3C2	-0.0462381	0.0403609	0.251954	0.574623	Astro_2
CSNK1A1	0.0443954	0.0599614	0.459058	0.742996	Astro_2
ARHGEF4	-0.148462	0.0442966	0.000803625	0.022797	Astro_2
KIAA1328	0.0444356	0.0342501	0.194498	0.508349	Astro_2
NAV3	-0.0830974	0.0361994	0.0217018	0.156901	Astro_2
APP	-0.0242213	0.0729249	0.739783	0.894374	Astro_2
OGA	0.107107	0.0656149	0.102605	0.365158	Astro_2
LINC02649	-0.0613588	0.0726914	0.398614	0.702607	Astro_2
AGBL4	0.138873	0.0489745	0.00457354	0.0646386	Astro_2
PTBP2	-0.025576	0.0346335	0.460225	0.744059	Astro_2
ARHGAP31	0.0159596	0.0611968	0.794253	0.917969	Astro_2
PITPNC1	0.0360177	0.0641145	0.574272	0.814469	Astro_2
SRPK2	-0.0649467	0.0273598	0.017606	0.138573	Astro_2
HIVEP3	-0.112037	0.0381003	0.00327592	0.0530354	Astro_2
NBAS	0.0359384	0.045544	0.430058	0.725569	Astro_2
ZFR	0.0255099	0.0404454	0.52822	0.790353	Astro_2
PBRM1	-0.0177825	0.0238405	0.45573	0.740501	Astro_2
FRS2	-0.0762781	0.0554523	0.168957	0.473847	Astro_2
PRKACB	-0.0390758	0.0286549	0.172671	0.477086	Astro_2
KDM6A	0.0454629	0.0610891	0.456752	0.741114	Astro_2
MAGI3	0.105148	0.0545807	0.0540462	0.256949	Astro_2
ZNF644	-0.051811	0.0587056	0.377476	0.685646	Astro_2
EPS8	0.128058	0.0765378	0.0943003	0.347594	Astro_2
RALGAPA2	0.0982678	0.0867113	0.257098	0.580108	Astro_2
CHD9	-0.0406863	0.034354	0.236284	0.555552	Astro_2
HERC1	-0.0834387	0.023747	0.000441998	0.0172066	Astro_2
USP34	0.00444031	0.0297668	0.881419	0.955848	Astro_2
SORCS2	-0.0269101	0.0395626	0.496384	0.767581	Astro_2
CDC42BPA	0.0244472	0.03895	0.530228	0.79086	Astro_2
DOCK3	-0.0271257	0.0247289	0.272675	0.596321	Astro_2
COP1	0.00899858	0.0443985	0.839387	0.936644	Astro_2
ATXN2	-0.0640065	0.0282677	0.0235558	0.164676	Astro_2
VTI1A	-0.0171512	0.0437887	0.695294	0.87473	Astro_2
KAT6B	-0.0967862	0.0334543	0.00381479	0.0577826	Astro_2
TEAD1	0.0377595	0.040999	0.357058	0.668695	Astro_2
DANT2	-0.0137068	0.0406968	0.736265	0.893017	Astro_2
PHF21A	0.0643649	0.0455978	0.158074	0.459696	Astro_2
ENTPD1-AS1	0.00858887	0.0504948	0.864936	0.948945	Astro_2
FTH1	0.204516	0.0926002	0.0272033	0.17618	Astro_2
CIRBP	-0.25303	0.0952668	0.0079069	0.0895169	Astro_2
MAPK8	-0.0784582	0.0517653	0.129608	0.414857	Astro_2
TAFA1	-0.353927	0.0775098	4.96588e-06	0.00109518	Astro_2
REPS1	-0.0151144	0.0803649	0.85082	0.942328	Astro_2
CNTNAP2	-0.139026	0.0772114	0.0717679	0.300907	Astro_2
R3HDM2	-0.00228243	0.038157	0.952302	0.981703	Astro_2
FARS2	-0.0289176	0.0329592	0.380283	0.687552	Astro_2
SAT1	-0.0799903	0.120444	0.506607	0.775236	Astro_2
HMGB1	0.102991	0.0384902	0.00745577	0.0873695	Astro_2
TAPT1-AS1	-0.0111736	0.0510686	0.826809	0.93143	Astro_2
ADAM10	-0.0087513	0.0297937	0.768964	0.907758	Astro_2
XPO1	0.173118	0.0686704	0.0117024	0.110438	Astro_2
ZDHHC21	0.132639	0.0695799	0.0566131	0.263073	Astro_2
AKAP13	0.113852	0.0639211	0.0748917	0.307687	Astro_2
ANKS1B	-0.0292288	0.0346424	0.398821	0.702669	Astro_2
GPM6B	-0.0967467	0.0521594	0.063621	0.281562	Astro_2
INO80D	0.0363655	0.0449548	0.418552	0.716326	Astro_2
SLC26A3	-0.0743772	0.122207	0.542778	0.795732	Astro_2
WDR17	-0.00592766	0.0410414	0.88516	0.957382	Astro_2
SH3RF1	-0.030112	0.0760854	0.692278	0.873874	Astro_2
DYM	0.0358367	0.0422215	0.396005	0.700543	Astro_2
FRMD4A	-0.102449	0.0546261	0.0607305	0.275021	Astro_2
CST3	-0.0906761	0.0866691	0.295453	0.61489	Astro_2
CTIF	-0.0451427	0.0376576	0.230619	0.550469	Astro_2
NFAT5	0.181756	0.0669193	0.00660664	0.0825044	Astro_2
ADRA1A	-0.0171072	0.0469337	0.715487	0.883926	Astro_2
KMT2E	0.11092	0.0386197	0.00407731	0.060313	Astro_2
MEIS2	0.0664785	0.0507159	0.189924	0.502109	Astro_2
KLHL32	-0.073167	0.0667306	0.27288	0.596442	Astro_2
DDAH1	0.00389093	0.0418339	0.925896	0.972646	Astro_2
BRWD1	-0.00395412	0.0377785	0.916641	0.969811	Astro_2
CDH11	-0.0437384	0.0704373	0.53463	0.792803	Astro_2
ZMAT1	0.121411	0.0420934	0.00392239	0.0586073	Astro_2
MMD2	-0.430597	0.108167	6.86689e-05	0.00524262	Astro_2
DPF3	-0.102157	0.0359535	0.00449225	0.0639402	Astro_2
LMCD1-AS1	0.0600534	0.0398856	0.132159	0.419059	Astro_2
SYT1	-0.174953	0.101637	0.0851859	0.329451	Astro_2
KAT2B	0.0512537	0.0529375	0.332948	0.649189	Astro_2
SGMS1	0.0851942	0.0588259	0.147549	0.443805	Astro_2
NSD3	0.0903229	0.0460757	0.049959	0.247117	Astro_2
NOVA1	-0.0497464	0.0333268	0.135519	0.424297	Astro_2
MAPT	-0.0817249	0.0461933	0.0768616	0.311294	Astro_2
CSMD1	-0.123742	0.0680241	0.0688978	0.295019	Astro_2
PTPRK	0.0696791	0.0861287	0.418509	0.716326	Astro_2
TRIO	0.114978	0.0636151	0.0706995	0.299042	Astro_2
ZEB2	-0.0283785	0.0344757	0.410424	0.710899	Astro_2
EYA1	-0.118771	0.0524395	0.0235175	0.164548	Astro_2
INVS	-0.0563874	0.0259113	0.0295426	0.184778	Astro_2
ATP2B4	0.133027	0.067492	0.0487228	0.243548	Astro_2
EZR	-0.143066	0.0440707	0.0011692	0.0289606	Astro_2
LDLRAD4	0.0854245	0.0414219	0.0391791	0.218196	Astro_2
SPRED2	-0.0371622	0.0525087	0.479111	0.75507	Astro_2
BABAM2	0.0706298	0.0486401	0.146477	0.442158	Astro_2
PRDM16	-0.0466928	0.0543551	0.390323	0.695198	Astro_2
FOXN3	-0.0472351	0.0334456	0.157862	0.459543	Astro_2
CACNB2	-0.0727499	0.0440468	0.0986063	0.35697	Astro_2
POU2F1	-0.0748203	0.0469724	0.111193	0.381375	Astro_2
PKN2	0.0624003	0.0461522	0.176358	0.481839	Astro_2
BTBD9	-0.0478464	0.0472503	0.311244	0.629163	Astro_2
SYNE1	-0.111545	0.0428427	0.00922546	0.0979196	Astro_2
ATP1A2	-0.0601976	0.051888	0.24599	0.566673	Astro_2
UBC	-0.282205	0.336432	0.401572	0.704668	Astro_2
ZNF292	0.0578243	0.0290759	0.0467304	0.238342	Astro_2
MAP7	0.10411	0.0513541	0.0426327	0.228209	Astro_2
SDC2	0.0694337	0.0407551	0.0884405	0.335478	Astro_2
CDH4	-0.124026	0.046358	0.00746403	0.0873736	Astro_2
UBE2E2	0.0340346	0.0435183	0.43417	0.727829	Astro_2
MIR100HG	0.0970127	0.0760524	0.202096	0.517296	Astro_2
MTUS1	0.0385523	0.0554691	0.487041	0.7606	Astro_2
CDK14	0.0388319	0.029048	0.181282	0.488872	Astro_2
ADCY8	0.072001	0.0749797	0.336918	0.652351	Astro_2
MXI1	0.0943915	0.0632803	0.135793	0.424349	Astro_2
PIK3C2A	-0.149345	0.0505439	0.00312922	0.0515014	Astro_2
DYRK1A	-0.0140991	0.0494332	0.775479	0.910949	Astro_2
AKAP9	-0.00583121	0.0278914	0.834395	0.934966	Astro_2
PAFAH1B1	-0.047346	0.0242374	0.0507695	0.247423	Astro_2
UBR2	0.0708883	0.0416043	0.0884051	0.335459	Astro_2
MGAT4C	-0.0469709	0.0467217	0.314736	0.632071	Astro_2
AGAP1	-0.0627995	0.0318823	0.0488694	0.244059	Astro_2
PNISR	-0.114039	0.0371773	0.00215905	0.0425141	Astro_2
OSBPL1A	-0.0637275	0.0311123	0.0405305	0.221911	Astro_2
PLEKHG1	0.111537	0.0511929	0.0293496	0.184019	Astro_2
KALRN	0.0408506	0.0372501	0.272791	0.596365	Astro_2
HPSE2	-0.362587	0.0782861	3.6292e-06	0.000909528	Astro_2
PHYHIPL	0.00953334	0.0742121	0.897784	0.961786	Astro_2
FGD4	0.0198548	0.0700929	0.776975	0.911005	Astro_2
CHN1	0.00784649	0.0279231	0.778707	0.91189	Astro_2
TPCN1	-0.139732	0.0509032	0.0060499	0.0785124	Astro_2
TRAPPC9	-0.0679856	0.0316046	0.0314658	0.191486	Astro_2
MERTK	-0.0360215	0.059221	0.543018	0.795941	Astro_2
SUPT3H	0.0114274	0.0353909	0.746779	0.897304	Astro_2
ANKDD1A	-0.21106	0.0510327	3.53762e-05	0.00361197	Astro_2
ZFHX3	-0.00823521	0.0606566	0.892005	0.960068	Astro_2
CDC14A	0.0511002	0.0546835	0.350061	0.663212	Astro_2
RNPC3	-0.0836309	0.0381943	0.0285521	0.181466	Astro_2
NCKAP5	-0.186274	0.054397	0.000616279	0.0200481	Astro_2
UBR3	-0.00966459	0.0383555	0.801061	0.920615	Astro_2
PPP6R3	0.0373291	0.0397006	0.347082	0.66033	Astro_2
ARHGAP21	0.0923196	0.0448313	0.0394686	0.219252	Astro_2
MAP4	0.0629788	0.0493578	0.201968	0.517296	Astro_2
PDE3B	-0.0665718	0.0680644	0.328039	0.64376	Astro_2
MLLT10	0.0225953	0.0506261	0.655368	0.854528	Astro_2
NRF1	-0.0802609	0.0369717	0.0299406	0.186108	Astro_2
HIBCH	0.017682	0.0286295	0.536829	0.793306	Astro_2
NOTCH2	0.00833531	0.0362921	0.818346	0.928194	Astro_2
ZMYM2	0.0224254	0.0301514	0.457022	0.741207	Astro_2
OLFM2	-0.177427	0.0580754	0.00224972	0.0432944	Astro_2
MBD5	0.0302057	0.0396465	0.446134	0.734037	Astro_2
FMNL2	-0.0700698	0.0481466	0.145575	0.440761	Astro_2
LINC00486	0.053431	0.0516118	0.300553	0.619371	Astro_2
RYR3	0.0882935	0.0514534	0.0861644	0.331295	Astro_2
TLK1	-0.0224161	0.0445152	0.61457	0.83218	Astro_2
AHI1	0.0173584	0.0315636	0.582355	0.817208	Astro_2
ARHGEF26-AS1	0.0148968	0.0484999	0.758728	0.903704	Astro_2
RBFOX1	-0.0787121	0.0623352	0.206689	0.521427	Astro_2
PPP1R12A	0.0343805	0.0475061	0.469245	0.749799	Astro_2
KIDINS220	0.0333151	0.0241258	0.167313	0.472134	Astro_2
AHCYL1	0.199275	0.0998969	0.0460645	0.236552	Astro_2
MYO10	-0.11366	0.0372147	0.00225686	0.0433561	Astro_2
CALN1	-0.316093	0.123728	0.0106266	0.104518	Astro_2
IGSF11	-0.0214454	0.0846805	0.800074	0.920427	Astro_2
FAT3	0.0585419	0.053467	0.273553	0.597191	Astro_2
CEP85L	-0.110961	0.0631209	0.0787613	0.315063	Astro_2
PEBP1	-0.0777656	0.0608035	0.200909	0.515544	Astro_2
SOX2-OT	0.147624	0.0488228	0.00249735	0.0455179	Astro_2
PTPRD	-0.155465	0.0609689	0.0107754	0.105525	Astro_2
PTPN13	0.0561779	0.0606526	0.354329	0.665848	Astro_2
SCAPER	0.0160837	0.025866	0.534067	0.792512	Astro_2
PTPRM	-0.0174992	0.035112	0.618214	0.833741	Astro_2
RBM6	-0.0415931	0.0232879	0.0740928	0.30646	Astro_2
CPEB3	0.02215	0.065117	0.733738	0.891857	Astro_2
SRGAP1	0.00810322	0.0368124	0.825776	0.93143	Astro_2
AUTS2	-0.0427754	0.0292966	0.144268	0.439215	Astro_2
TRIM2	0.0672828	0.0504112	0.181982	0.49004	Astro_2
GLG1	0.0348735	0.0342942	0.309205	0.627053	Astro_2
SPTBN1	-0.00137631	0.0304182	0.963911	0.986606	Astro_2
RHOJ	-0.0171583	0.0487808	0.725031	0.887634	Astro_2
SHROOM3	-0.112806	0.0479393	0.0186176	0.143564	Astro_2
SIPA1L1	0.0249687	0.0435133	0.566091	0.809278	Astro_2
DENND1A	-0.0256478	0.0431811	0.552539	0.801343	Astro_2
RIMS1	-0.17921	0.139429	0.198682	0.512843	Astro_2
TOX	-0.0170472	0.0745657	0.819165	0.928624	Astro_2
EPS15	0.037079	0.0541067	0.493158	0.765563	Astro_2
GRAMD1C	0.0189762	0.0649333	0.770102	0.908293	Astro_2
PCM1	0.0420626	0.0391354	0.282466	0.604783	Astro_2
TOM1L2	-0.124023	0.040557	0.00222826	0.0432944	Astro_2
ATRX	-0.0189125	0.0236977	0.424827	0.721597	Astro_2
CALM1	-0.0365554	0.044683	0.413298	0.713884	Astro_2
CSGALNACT1	0.0152231	0.0593679	0.797626	0.919072	Astro_2
TTC28	0.0048384	0.0504788	0.92364	0.971211	Astro_2
MAPK4	0.058223	0.0726135	0.422657	0.719315	Astro_2
NEGR1	0.0116448	0.0579625	0.840776	0.936961	Astro_2
SPAG9	-0.0406355	0.0251941	0.106768	0.374111	Astro_2
NR2F1-AS1	0.0773965	0.0536559	0.149173	0.446628	Astro_2
ACYP2	-0.0355192	0.0282818	0.209152	0.523687	Astro_2
TMEM108	-0.168007	0.0519938	0.00123233	0.0297259	Astro_2
LUC7L3	-0.11034	0.0303554	0.000278039	0.0133302	Astro_2
TRPM3	0.0976898	0.069815	0.161733	0.463951	Astro_2
YAP1	0.11793	0.0577953	0.0413035	0.224188	Astro_2
RHOBTB3	0.203591	0.0754392	0.00696019	0.0845896	Astro_2
QKI	0.034462	0.0583861	0.555027	0.80235	Astro_2
FOXO3	0.14957	0.0659465	0.0233258	0.163715	Astro_2
DKK3	0.0301118	0.071966	0.675642	0.865793	Astro_2
ARHGAP32	-0.0449031	0.0449548	0.317867	0.634637	Astro_2
KCTD8	-0.0832449	0.0647326	0.19845	0.512483	Astro_2
NAV2	-0.0431502	0.0479776	0.368449	0.677538	Astro_2
SBF2	0.020654	0.0405267	0.610304	0.829204	Astro_2
GALNT18	0.0422143	0.075828	0.577725	0.816053	Astro_2
ADAMTS17	-0.0350967	0.0536269	0.512815	0.78043	Astro_2
FAF1	-0.00231766	0.0389093	0.952502	0.981722	Astro_2
ASAP2	-0.0458438	0.035398	0.195287	0.508912	Astro_2
PHACTR1	0.0100936	0.0513766	0.844248	0.939502	Astro_2
LMO3	-0.00341903	0.0578115	0.95284	0.981722	Astro_2
DGKG	0.150366	0.0751706	0.0454642	0.235258	Astro_2
ZFAND3	0.000393807	0.0442531	0.9929	0.996792	Astro_2
ASH1L	0.0258383	0.037762	0.493823	0.765603	Astro_2
TNIK	-0.0811207	0.0755663	0.283045	0.605106	Astro_2
ARNT2	-0.125312	0.0333739	0.000173492	0.0100746	Astro_2
MCC	-0.143719	0.0390684	0.000234474	0.011915	Astro_2
SON	-0.0734719	0.0391574	0.0606109	0.275021	Astro_2
SLC35F1	-0.0893399	0.0529431	0.0915129	0.341677	Astro_2
LPP	0.0430255	0.0719354	0.549765	0.799916	Astro_2
PDLIM5	0.0410093	0.0536228	0.444407	0.733447	Astro_2
PRKD1	-0.075831	0.0372491	0.0417724	0.225244	Astro_2
DOCK1	-0.0476275	0.0323533	0.140992	0.433916	Astro_2
DAAM1	0.144493	0.0551924	0.00884502	0.0960927	Astro_2
JMJD1C	-0.0105328	0.0386723	0.785345	0.914668	Astro_2
RGS7	-0.243279	0.0596003	4.46814e-05	0.00407192	Astro_2
ABLIM1	-0.0685732	0.0431344	0.111889	0.382473	Astro_2
MEGF10	-0.162624	0.0434633	0.000182833	0.010234	Astro_2
FLRT2	0.0281508	0.0723603	0.697249	0.875591	Astro_2
PTCHD1-AS	0.175093	0.0880893	0.046847	0.238606	Astro_2
ZHX2	0.028366	0.0358041	0.428212	0.723994	Astro_2
STON2	0.0221614	0.0784918	0.777682	0.911469	Astro_2
BAZ2B	0.0162368	0.0344772	0.637682	0.844254	Astro_2
SFMBT2	0.0597948	0.0388879	0.124141	0.406203	Astro_2
SLC39A11	0.0167003	0.0682686	0.806746	0.923204	Astro_2
RERE	-0.0188815	0.0434838	0.664128	0.859066	Astro_2
PAMR1	-0.105257	0.0733982	0.151556	0.450212	Astro_2
EPHB1	-0.168715	0.0469881	0.000329924	0.0145026	Astro_2
SPON1	-0.0931258	0.0478495	0.0516278	0.249256	Astro_2
CLASP2	-0.0400619	0.0314032	0.202051	0.517296	Astro_2
BRINP3	-0.0549653	0.0491802	0.263724	0.587018	Astro_2
KANK1	0.0475737	0.0592914	0.422339	0.719093	Astro_2
ITPKB	0.0518068	0.0962381	0.590357	0.820644	Astro_2
TPD52L1	0.259083	0.0874675	0.00305599	0.050734	Astro_2
FAM171B	-0.0317663	0.080203	0.692051	0.873874	Astro_2
LRRTM4	-0.243343	0.0802465	0.00242579	0.0451082	Astro_2
SCD5	-0.0286332	0.0493453	0.561738	0.807516	Astro_2
DIP2C	0.0250885	0.048836	0.607441	0.828622	Astro_2
GLIS3	0.163525	0.073029	0.0251441	0.169684	Astro_2
ARAP2	-0.0206267	0.0338889	0.542752	0.795732	Astro_2
PTK2	0.00837796	0.0455722	0.85414	0.943653	Astro_2
SGCD	-0.0900821	0.0568683	0.113183	0.384261	Astro_2
ADD3	-0.0337734	0.0422999	0.424622	0.721592	Astro_2
PDE7B	-0.0533119	0.0515179	0.300752	0.619413	Astro_2
NTM	-0.13814	0.0314573	1.1265e-05	0.00185402	Astro_2
CELF2	-0.0159084	0.043687	0.71575	0.883926	Astro_2
DLC1	0.0417593	0.070367	0.55288	0.801343	Astro_2
ATP13A4	-0.0681119	0.0445234	0.126066	0.410432	Astro_2
LINC00299	-0.15798	0.0527924	0.00276717	0.047827	Astro_2
MACROD2	-0.132261	0.080458	0.100206	0.360278	Astro_2
FNBP1	0.00105967	0.0502265	0.983168	0.99271	Astro_2
NHSL1	-0.0863609	0.0559127	0.122451	0.403203	Astro_2
CTNND2	-0.0689345	0.0467752	0.140552	0.432682	Astro_2
PPP2R2B	-0.00592195	0.0390458	0.87945	0.954848	Astro_2
CDH20	0.0386	0.0621158	0.534324	0.792573	Astro_2
FTX	-0.038926	0.022901	0.0891776	0.336947	Astro_2
ZSWIM6	-0.0723925	0.081777	0.376026	0.684118	Astro_2
RPS6KA2	-0.000743151	0.0379063	0.984359	0.993214	Astro_2
NCAM1	0.0159423	0.0296027	0.590204	0.820644	Astro_2
MKLN1	0.151189	0.0681116	0.0264375	0.173421	Astro_2
NRCAM	0.0368741	0.0455735	0.41845	0.716326	Astro_2
ITPR2	-0.00893366	0.0384811	0.816416	0.927047	Astro_2
MAPK10	0.0088362	0.0492119	0.857503	0.945757	Astro_2
MSI2	-0.0797235	0.0469806	0.0897074	0.337728	Astro_2
CARMIL1	-0.0571082	0.0322717	0.0767931	0.311278	Astro_2
PDE4D	-0.0888867	0.0421136	0.0348031	0.20381	Astro_2
PRKG1	0.00729681	0.0639836	0.909205	0.96597	Astro_2
SORBS1	0.132663	0.0619966	0.0323669	0.194926	Astro_2
NEBL	0.0249965	0.0520745	0.631218	0.840573	Astro_2
MALAT1	0.100335	0.0424584	0.0181208	0.141114	Astro_2
MIR9-3HG	-0.488815	0.132683	0.000229525	0.0117719	Astro_2
AIF1L	-0.785853	0.21848	0.000322018	0.0143181	Astro_2
WSCD1	-0.36176	0.106143	0.000653867	0.0207698	Astro_2
SYNGAP1	-0.203929	0.0505519	5.48237e-05	0.00459382	Astro_2
POLR3GL	-0.234026	0.124759	0.060679	0.275021	Astro_2
SPTLC3	0.422829	0.0797158	1.13164e-07	0.000135564	Astro_2
URM1	-0.207631	0.0702032	0.00310074	0.0511089	Astro_2
LINC00943	-0.914565	0.230166	7.08221e-05	0.00534762	Astro_2
FAM151B	-0.050699	0.15393	0.741881	0.895471	Astro_2
ISG15	-0.496013	0.261632	0.0579804	0.267064	Astro_2
CCNE1	-0.417334	0.223722	0.0621234	0.277567	Astro_2
STX4	-0.280617	0.0624463	6.99889e-06	0.00140321	Astro_2
MDGA1	-0.34816	0.0801998	1.41734e-05	0.00220127	Astro_2
TCTN3	0.0903897	0.0742159	0.223251	0.542134	Astro_2
ZDHHC1	-0.193305	0.0713267	0.00672562	0.0830146	Astro_2
AIFM3	-0.361417	0.0849215	2.08211e-05	0.00278752	Astro_2
FAM149A	-0.226609	0.0604269	0.00017674	0.0100826	Astro_2
FHOD1	-0.23664	0.148622	0.111333	0.381618	Astro_2
ATAD3B	-0.183656	0.07038	0.00906764	0.0967946	Astro_2
SETDB2	0.14322	0.0710865	0.0439335	0.231796	Astro_2
TMEM143	-0.268014	0.0870731	0.00208372	0.0413514	Astro_2
LINC01600	0.40773	0.113266	0.000318515	0.0142197	Astro_2
ARAP1	-0.215433	0.0543668	7.41445e-05	0.00545061	Astro_2
COX17	-0.127414	0.115859	0.27145	0.595914	Astro_2
TSNAXIP1	-0.0687192	0.143214	0.631344	0.840573	Astro_2
AKR7A2	-0.190756	0.0979383	0.0514486	0.248826	Astro_2
ARRDC3	0.652677	0.145802	7.58899e-06	0.00149435	Astro_2
CARMIL3	-0.238697	0.100648	0.017711	0.1393	Astro_2
TSPAN10	-0.22817	0.209528	0.276168	0.599941	Astro_2
TUSC3	0.435766	0.0932328	2.95452e-06	0.00079462	Astro_2
MRPS15	-0.203081	0.0945026	0.0316389	0.192116	Astro_2
CNOT2	0.129921	0.0601831	0.0308688	0.189661	Astro_2
FZD8	-0.394191	0.0915041	1.64806e-05	0.0023912	Astro_2
POLR2J	-0.244382	0.117985	0.0383309	0.216223	Astro_2
FAM229A	-0.157552	0.203099	0.437904	0.72909	Astro_2
LRIF1	0.0921062	0.0786723	0.241697	0.562144	Astro_2
PM20D2	0.214826	0.0533894	5.72739e-05	0.00463584	Astro_2
PDAP1	-0.0193016	0.119024	0.871176	0.951983	Astro_2
PARP3	-0.211252	0.10359	0.0414189	0.22448	Astro_2
LINC01091	-0.25543	0.166432	0.124846	0.407784	Astro_2
ZDHHC11B	-0.194342	0.112964	0.0853628	0.329687	Astro_2
CELSR2	-0.148998	0.0991033	0.13272	0.419704	Astro_2
SFTPD	0.29175	0.1255	0.0200883	0.149571	Astro_2
GOLGA8N	0.148891	0.0965049	0.12287	0.403654	Astro_2
INO80E	-0.0812511	0.0808805	0.315098	0.632088	Astro_2
ABCC6	-0.391297	0.230313	0.0893222	0.337314	Astro_2
KCNJ16	-0.502177	0.110744	5.77235e-06	0.00120098	Astro_2
COQ10A	-0.266529	0.0596323	7.8389e-06	0.00151648	Astro_2
NFYA	0.16551	0.0856667	0.0533563	0.254591	Astro_2
RABGGTA	-0.265186	0.101558	0.00902305	0.0966851	Astro_2
LGR6	-0.499095	0.27272	0.0672399	0.290881	Astro_2
CTBS	0.177684	0.0842514	0.0349471	0.204218	Astro_2
SEC22B	0.134894	0.0643359	0.0360186	0.208634	Astro_2
SLC27A4	-0.181817	0.0491774	0.000218019	0.0113938	Astro_2
TOX2	-0.576651	0.225539	0.0105648	0.104295	Astro_2
TNNT1	-0.373514	0.213656	0.0804289	0.319025	Astro_2
C16orf74	-0.220871	0.100018	0.0272224	0.17618	Astro_2
GRK6	-0.147876	0.0832304	0.0756164	0.308557	Astro_2
PFDN4	-0.116197	0.0912003	0.202635	0.517782	Astro_2
ROR2	0.409605	0.104315	8.61461e-05	0.00616839	Astro_2
TRAF6	0.196165	0.102983	0.0568012	0.263286	Astro_2
CPS1	0.21204	0.126995	0.094985	0.349133	Astro_2
RASSF3	-0.117125	0.161974	0.469611	0.750276	Astro_2
TAF6L	-0.228025	0.0531513	1.7858e-05	0.00249266	Astro_2
NOS1	-0.210743	0.21444	0.325726	0.641322	Astro_2
EME2	-0.119685	0.0753387	0.112145	0.382975	Astro_2
POU2F2	-0.134468	0.145793	0.356359	0.667829	Astro_2
RRAGC	0.0846881	0.105848	0.423657	0.720491	Astro_2
MADD	-0.146377	0.0415223	0.000423076	0.0167876	Astro_2
EMP1	0.736395	0.137073	7.77523e-08	0.000122482	Astro_2
DPYSL5	-0.296848	0.106911	0.00549323	0.0727177	Astro_2
MZT2A	-0.0318894	0.125433	0.799314	0.91994	Astro_2
KCNQ2	-0.476796	0.438859	0.277282	0.600477	Astro_2
SCARF1	-0.139501	0.0885762	0.115273	0.389314	Astro_2
PINLYP	-0.158027	0.0885301	0.0742597	0.30646	Astro_2
PANK4	-0.219884	0.0865019	0.0110234	0.106908	Astro_2
COL11A2	-0.402975	0.143959	0.00512235	0.0689672	Astro_2
DFFB	-0.115342	0.0528981	0.0292243	0.183517	Astro_2
ZNF395	0.17912	0.0772599	0.0204273	0.151074	Astro_2
TBC1D24	0.124345	0.12056	0.302354	0.621073	Astro_2
RNF213	-0.0701233	0.0508684	0.168042	0.473218	Astro_2
APOC1	-0.637346	0.22856	0.00529473	0.0707696	Astro_2
RRP9	-0.323849	0.164829	0.0494429	0.24581	Astro_2
ATXN7L2	-0.246604	0.071044	0.000518254	0.0182581	Astro_2
TMEM240	-0.120481	0.114379	0.29218	0.612056	Astro_2
LMTK3	-0.158079	0.0491189	0.00128955	0.0303842	Astro_2
SMUG1	-0.124648	0.0865573	0.149848	0.447313	Astro_2
CENPT	-0.00862811	0.148007	0.953513	0.982011	Astro_2
TIMM13	-0.162368	0.0764545	0.0336936	0.199681	Astro_2
LGALS9	-0.228071	0.160766	0.156001	0.456657	Astro_2
PSMC3IP	-0.0854714	0.190443	0.653573	0.853965	Astro_2
CYP2D6	-0.204889	0.210986	0.331498	0.647752	Astro_2
EVI5L	-0.113264	0.0604138	0.060821	0.275204	Astro_2
VASH1	-0.206942	0.0593883	0.000492951	0.0179433	Astro_2
WDR86	-0.519672	0.259558	0.0452693	0.235012	Astro_2
FLYWCH2	-0.217165	0.0712656	0.00230933	0.0437299	Astro_2
ESRRB	-0.302712	0.188825	0.108905	0.377476	Astro_2
FMNL3	0.261437	0.172448	0.12951	0.414857	Astro_2
ZNF688	-0.161811	0.0631651	0.0104158	0.103941	Astro_2
VPS16	-0.167767	0.0463933	0.000298972	0.0137024	Astro_2
TRAM2-AS1	-0.0724403	0.10457	0.488468	0.761822	Astro_2
C9orf153	0.00570506	0.15488	0.970616	0.988359	Astro_2
KLHL4	-0.167066	0.130072	0.198998	0.513357	Astro_2
EPHB4	-0.179254	0.104017	0.084833	0.328905	Astro_2
ZNF354A	-0.196478	0.0702524	0.00516199	0.0693502	Astro_2
OXTR	0.595294	0.146507	4.83927e-05	0.00424294	Astro_2
TSPAN11	-0.232268	0.161864	0.151299	0.449938	Astro_2
KMT5C	-0.192272	0.0553846	0.000517425	0.0182581	Astro_2
C1orf185	-0.517691	0.153857	0.000766105	0.0221506	Astro_2
CTPS1	-0.224936	0.113997	0.048475	0.243073	Astro_2
POU3F1	0.192662	0.18434	0.295956	0.614943	Astro_2
PICK1	-0.145053	0.091962	0.114723	0.388053	Astro_2
ZMYND19	-0.108673	0.105956	0.30506	0.62306	Astro_2
PGBD2	-0.256175	0.0783515	0.00107712	0.0274941	Astro_2
RAPGEF6	0.096536	0.0703287	0.169865	0.474284	Astro_2
HDAC10	-0.113721	0.0813178	0.16197	0.464304	Astro_2
ZNF707	-0.169046	0.100324	0.0919893	0.342691	Astro_2
LINC01483	-0.24094	0.182926	0.187789	0.498737	Astro_2
ALDH1L1-AS2	-0.264959	0.0843389	0.00168025	0.036401	Astro_2
ZNF32	-0.0438886	0.0778907	0.573119	0.813521	Astro_2
BRICD5	-0.239273	0.065713	0.000271399	0.0132421	Astro_2
ITGA3	-0.256456	0.0695549	0.000226818	0.0116875	Astro_2
TRMT5	0.0829856	0.0774493	0.283953	0.605637	Astro_2
SLC38A7	-0.13193	0.0448448	0.0032617	0.0530354	Astro_2
ARHGEF3	0.459622	0.148059	0.0019072	0.0398827	Astro_2
TAF4B	0.0309799	0.11375	0.785352	0.914668	Astro_2
SUGP1	-0.164843	0.0734016	0.024719	0.168463	Astro_2
SLC27A5	-0.151151	0.0827049	0.0676112	0.291914	Astro_2
C1QTNF4	-0.26941	0.121602	0.0267257	0.174588	Astro_2
TRPT1	-0.0954684	0.0810761	0.238989	0.558417	Astro_2
LAMB4	-0.188453	0.1463	0.197704	0.511395	Astro_2
FUZ	-0.113723	0.101719	0.263563	0.58701	Astro_2
ABHD4	0.075241	0.146763	0.608182	0.828838	Astro_2
SLC9A5	-0.163315	0.0951552	0.0861077	0.331295	Astro_2
OVOL2	-0.248422	0.180418	0.168536	0.47361	Astro_2
ZNF276	-0.166978	0.0520112	0.00132538	0.0307037	Astro_2
CEP131	-0.184352	0.0536828	0.000594505	0.0198055	Astro_2
SLC7A7	-0.0932918	0.230338	0.685462	0.870823	Astro_2
NOCT	0.193608	0.0719451	0.00712282	0.085188	Astro_2
TCN2	-0.211891	0.0618372	0.000611207	0.0200481	Astro_2
IL1R1	0.562437	0.136946	4.00847e-05	0.00379803	Astro_2
DAGLA	-0.154323	0.0690745	0.0254726	0.171272	Astro_2
HHIP	-0.173484	0.105986	0.101659	0.363367	Astro_2
GSTT2B	-0.211196	0.111645	0.0585344	0.268382	Astro_2
CCDC192	-0.207918	0.195239	0.286902	0.609336	Astro_2
GLMP	-0.0824596	0.11782	0.484005	0.75876	Astro_2
RGS7BP	-0.283595	0.144411	0.0495521	0.24602	Astro_2
C12orf75	-0.0474614	0.161358	0.768653	0.907758	Astro_2
FBXL22	-0.288274	0.14747	0.0506065	0.247288	Astro_2
CHRNA7	0.00736533	0.138971	0.957733	0.98415	Astro_2
KCNJ14	-0.336588	0.111812	0.00260999	0.0465234	Astro_2
BRI3	-0.111995	0.0325306	0.000575846	0.0195983	Astro_2
MCM6	0.15225	0.0634134	0.0163539	0.134578	Astro_2
C2CD2L	-0.133704	0.0486926	0.00603481	0.0784738	Astro_2
NOL11	0.107285	0.0823136	0.192448	0.505148	Astro_2
TRMT13	0.0572038	0.0528298	0.2789	0.601491	Astro_2
RETSAT	-0.112257	0.0629466	0.0745276	0.306947	Astro_2
TRAPPC2L	-0.187819	0.0918605	0.0408932	0.223012	Astro_2
SLC22A6	-0.380936	0.143526	0.00795124	0.089559	Astro_2
OCLN	0.154713	0.0860399	0.0721526	0.301945	Astro_2
CHKB	-0.0315203	0.11965	0.792214	0.91685	Astro_2
ASTN2-AS1	-0.0658613	0.188266	0.726466	0.888503	Astro_2
SNAPC1	0.0629424	0.067473	0.350896	0.663559	Astro_2
SCRIB	-0.117095	0.0430598	0.00654104	0.0821058	Astro_2
CEP19	-0.079625	0.112526	0.479186	0.75507	Astro_2
ZNF442	0.396677	0.0962055	3.73605e-05	0.00367788	Astro_2
NRP2	0.443806	0.122462	0.000290057	0.0136311	Astro_2
C21orf91	0.232392	0.0938007	0.0132305	0.119378	Astro_2
WDR97	-0.137924	0.189811	0.467449	0.748606	Astro_2
STOM	0.267301	0.122137	0.0286302	0.181753	Astro_2
DRD4	-0.158819	0.106175	0.1347	0.422569	Astro_2
ZNF396	0.0984299	0.118377	0.405692	0.707005	Astro_2
SPAG8	-0.198048	0.0768851	0.009998	0.102366	Astro_2
C21orf58	-0.0937794	0.0847	0.26821	0.592652	Astro_2
SCRN2	-0.191676	0.0561738	0.000644399	0.0205965	Astro_2
CYB561D1	-0.066926	0.0974404	0.492183	0.76484	Astro_2
FGF22	-0.248493	0.159233	0.118628	0.397482	Astro_2
ZSCAN1	-0.32788	0.0722596	5.6919e-06	0.00120098	Astro_2
HEXIM2	-0.225762	0.129648	0.0816223	0.321791	Astro_2
MYO3B	-0.297531	0.171799	0.0832992	0.325839	Astro_2
SAMM50	-0.0992469	0.0492842	0.0440339	0.231931	Astro_2
NABP2	-0.122209	0.0814735	0.133619	0.421095	Astro_2
ZBTB34	0.0890152	0.10387	0.391454	0.69614	Astro_2
SLC14A2	-0.396479	0.195356	0.0424054	0.227434	Astro_2
DPF1	-0.0922216	0.0700048	0.187718	0.498737	Astro_2
TRIM68	-0.114499	0.111835	0.305923	0.623781	Astro_2
FGFBP3	-0.243556	0.173663	0.160775	0.462648	Astro_2
LYSMD4	-0.12023	0.0490199	0.0141799	0.123889	Astro_2
RASGRF1	-0.363269	0.101177	0.000330114	0.0145026	Astro_2
LPAR6	-0.026892	0.151225	0.858859	0.946401	Astro_2
CRYBB3	0.0985	0.329361	0.764892	0.906152	Astro_2
RENBP	-0.146582	0.0679912	0.0310919	0.190451	Astro_2
SMPDL3A	-0.207912	0.0646419	0.00129823	0.0304635	Astro_2
PKIB	0.0859775	0.103703	0.40706	0.708296	Astro_2
HMGN3-AS1	-0.112476	0.139018	0.418474	0.716326	Astro_2
C1orf131	-0.0535572	0.114373	0.639593	0.845131	Astro_2
EPHB3	-0.169032	0.0918674	0.0657744	0.287141	Astro_2
FAT4	0.268567	0.0634427	2.30366e-05	0.00280826	Astro_2
CORIN	0.014366	0.206084	0.944425	0.979402	Astro_2
SLC35B3	0.0119109	0.0655578	0.855829	0.944667	Astro_2
FAP	0.589469	0.128517	4.50302e-06	0.00101557	Astro_2
PRRT3-AS1	0.135952	0.0977654	0.16435	0.467687	Astro_2
ADCK1	-0.247093	0.0501983	8.55166e-07	0.000428633	Astro_2
DHRS11	-0.173732	0.0599713	0.00376851	0.0576916	Astro_2
MORN2	-0.0632242	0.0773403	0.413653	0.714074	Astro_2
MYO1F	-0.127445	0.172441	0.459866	0.743649	Astro_2
CATSPERG	-0.222304	0.072227	0.00208501	0.0413514	Astro_2
RBMS1	0.00943922	0.132129	0.943048	0.979005	Astro_2
SLC35E4	-0.147741	0.0669297	0.0272855	0.176261	Astro_2
NBPF20	-0.180237	0.0782699	0.0212921	0.155046	Astro_2
DRAM2	0.114689	0.0564929	0.042342	0.22733	Astro_2
ARHGEF2	-0.0709814	0.0992433	0.474469	0.75342	Astro_2
SS18	0.0509477	0.0560293	0.36319	0.674225	Astro_2
ABCF3	-0.0951267	0.0514543	0.0644925	0.283406	Astro_2
TTC31	-0.116127	0.0519862	0.0254956	0.171322	Astro_2
TACC3	-0.122031	0.080041	0.127358	0.411841	Astro_2
ZNF214	0.176238	0.0845524	0.0371269	0.211975	Astro_2
LINC00106	-0.205004	0.0624903	0.00103594	0.0269483	Astro_2
HES5	-0.526664	0.140473	0.000177384	0.0100826	Astro_2
USE1	-0.160493	0.0617625	0.00936179	0.0983754	Astro_2
SUMO2	-0.0107959	0.0960761	0.910532	0.966648	Astro_2
WDR81	-0.161049	0.0659346	0.0145839	0.125246	Astro_2
ABCC11	0.108814	0.0925436	0.239671	0.55906	Astro_2
USP6	-0.268829	0.262031	0.304918	0.623032	Astro_2
SNRPN	-0.169118	0.08676	0.0512633	0.248597	Astro_2
SP100	0.114438	0.229744	0.618406	0.833741	Astro_2
VWA5A	0.332684	0.108873	0.00224538	0.0432944	Astro_2
CNOT3	-0.0559144	0.0816812	0.493632	0.765603	Astro_2
STK31	-0.116473	0.158019	0.461072	0.744944	Astro_2
CHODL	0.254057	0.118866	0.0325706	0.19571	Astro_2
PDZD4	-0.149867	0.0600356	0.0125498	0.115901	Astro_2
ZSCAN9	-0.173214	0.0613046	0.00472113	0.0654019	Astro_2
CACNG2	-0.262229	0.0780957	0.000785678	0.0223867	Astro_2
LITAF	0.265812	0.0737481	0.000312975	0.0141441	Astro_2
SHROOM4	-0.185419	0.0834155	0.026227	0.17266	Astro_2
ATP6V0E2-AS1	-0.183427	0.059861	0.00218246	0.0428983	Astro_2
LMF2	-0.119087	0.0498181	0.0168281	0.135845	Astro_2
RNF112	-0.164675	0.0601843	0.00621576	0.0796065	Astro_2
LIN7B	-0.0693549	0.125817	0.581472	0.816602	Astro_2
RANBP1	-0.107834	0.0987387	0.274785	0.598822	Astro_2
MEST	-0.0182434	0.0996533	0.854744	0.944037	Astro_2
UFC1	-0.12887	0.0869244	0.138194	0.428173	Astro_2
CTF1	-0.045489	0.16825	0.78688	0.914668	Astro_2
HDX	0.0331288	0.0715003	0.643123	0.847581	Astro_2
ZBTB45	-0.120528	0.111852	0.281225	0.603631	Astro_2
SCX	-0.245945	0.233542	0.292292	0.612175	Astro_2
CHD4	-0.105009	0.0616684	0.0886051	0.335755	Astro_2
TFPT	-0.0536953	0.104075	0.605904	0.828595	Astro_2
NCBP2	-0.125701	0.0655583	0.0551882	0.259443	Astro_2
NUTF2	-0.11211	0.076687	0.143764	0.438772	Astro_2
MED24	0.0846026	0.0661823	0.201134	0.515793	Astro_2
ACBD4	-0.117779	0.0670158	0.0788365	0.315203	Astro_2
USB1	-0.110508	0.0528275	0.0364504	0.209568	Astro_2
ZSCAN20	-0.0996029	0.0823023	0.226199	0.545322	Astro_2
EIF3G	-0.10477	0.0603233	0.0824213	0.323899	Astro_2
FZD4	0.202008	0.0847677	0.0171685	0.136751	Astro_2
ATP2C2	-0.385493	0.235333	0.101407	0.362996	Astro_2
RPS27	-0.224572	0.189856	0.236867	0.555877	Astro_2
SCNN1D	-0.216145	0.0606383	0.000364544	0.0154609	Astro_2
FRMPD3	0.497106	0.145119	0.000613637	0.0200481	Astro_2
WNT3	-0.28694	0.15515	0.0643948	0.283187	Astro_2
XRCC1	-0.132787	0.0441138	0.00261159	0.0465234	Astro_2
ZNF492	-0.271099	0.128305	0.034607	0.202985	Astro_2
CCDC34	-0.0632619	0.13354	0.635693	0.843131	Astro_2
CRIP3	-0.199981	0.100884	0.0474482	0.240115	Astro_2
SYNE2	0.278512	0.156793	0.0756828	0.308557	Astro_2
ALDH1A2	-0.0411382	0.173581	0.812659	0.925456	Astro_2
FAM222A	-0.387221	0.0946285	4.27635e-05	0.00392961	Astro_2
RNF207	-0.212652	0.0942593	0.0240685	0.165773	Astro_2
EHD4	-0.203942	0.0800241	0.0108185	0.105852	Astro_2
SPDYE1	0.0694343	0.130913	0.595845	0.823253	Astro_2
PPP1R13L	-0.126065	0.0558417	0.0239737	0.165398	Astro_2
TMEM258	-0.129721	0.0691656	0.0607229	0.275021	Astro_2
MAMDC4	-0.0575111	0.131516	0.661899	0.858274	Astro_2
ALDH18A1	0.0640705	0.0651624	0.325488	0.641322	Astro_2
RHBDL1	-0.00962071	0.115982	0.933891	0.975653	Astro_2
FAM107B	0.0498656	0.0866495	0.564962	0.808604	Astro_2
CDH24	-0.221982	0.0739452	0.00268225	0.0471261	Astro_2
CCDC15	0.220501	0.093407	0.0182433	0.141387	Astro_2
RCN3	-0.0965214	0.0803371	0.229575	0.548661	Astro_2
AP4B1	0.0281487	0.0827086	0.733603	0.891832	Astro_2
TRAPPC6A	-0.167109	0.0874997	0.0561558	0.261942	Astro_2
TRIM45	-0.186845	0.138035	0.175862	0.480961	Astro_2
TMED3	-0.0633488	0.0957868	0.508386	0.776527	Astro_2
CERCAM	-0.138833	0.146942	0.344755	0.658449	Astro_2
MAPK8IP2	-0.130663	0.0541292	0.0157822	0.132142	Astro_2
MAP1LC3B2	0.416881	0.125136	0.000864019	0.0238188	Astro_2
MTRR	0.0842536	0.0391024	0.0311861	0.190521	Astro_2
BAG1	-0.108817	0.0571621	0.0569548	0.263661	Astro_2
CLCN4	-0.0927782	0.0380665	0.0147989	0.126349	Astro_2
MACROD1	-0.0469925	0.121164	0.698132	0.875984	Astro_2
USP18	-0.227653	0.205189	0.267222	0.591726	Astro_2
GPN3	0.0998214	0.0587961	0.0895539	0.337497	Astro_2
TRIM25	0.222652	0.0518784	1.77221e-05	0.00249266	Astro_2
RBP1	-0.17852	0.125442	0.154698	0.454823	Astro_2
TRIM27	0.110218	0.0396243	0.00540962	0.0719373	Astro_2
NOP10	0.00842269	0.132341	0.949254	0.980738	Astro_2
ZBTB3	-0.195267	0.0975176	0.0452444	0.235012	Astro_2
RNF32	0.300053	0.071631	2.80349e-05	0.0031545	Astro_2
PLAC8L1	-0.0503437	0.106782	0.63731	0.844158	Astro_2
CDH13	-0.154725	0.0891237	0.0825512	0.324063	Astro_2
RHCE	0.128088	0.0597631	0.0320919	0.193744	Astro_2
FHAD1	-0.128739	0.178232	0.470105	0.750521	Astro_2
PPP2R3B	-0.180718	0.0566651	0.00142651	0.0323666	Astro_2
DOCK8	-0.0750491	0.112748	0.505643	0.774787	Astro_2
PHF5A	-0.028544	0.118746	0.810036	0.924414	Astro_2
ACCS	-0.154866	0.0893392	0.0830141	0.32507	Astro_2
SPSB2	-0.0593663	0.131031	0.650499	0.852008	Astro_2
SMIM10L1	-0.151963	0.0634473	0.0166156	0.135428	Astro_2
TMEM147-AS1	-0.081807	0.0669118	0.221477	0.539362	Astro_2
LMOD1	0.336928	0.0943912	0.000357682	0.0152874	Astro_2
DNMBP-AS1	0.254603	0.0823472	0.00198934	0.0404007	Astro_2
VIM-AS1	-0.0284151	0.131817	0.829326	0.932417	Astro_2
GYG2	0.30266	0.0976346	0.00193568	0.0401286	Astro_2
CASS4	-0.0392616	0.287045	0.891206	0.959512	Astro_2
ABHD17B	0.00192842	0.0612518	0.974884	0.990192	Astro_2
NCAPG2	-0.0859088	0.0600617	0.152619	0.452381	Astro_2
VSX1	0.259553	0.0672179	0.000112755	0.00749004	Astro_2
TFAM	-0.0538528	0.0721923	0.45569	0.740501	Astro_2
MIS18A	-0.12104	0.150775	0.422097	0.718851	Astro_2
PROSER2-AS1	0.220112	0.107786	0.0411391	0.224123	Astro_2
PPP1R14B	-0.104696	0.0692526	0.130584	0.416094	Astro_2
LRRC59	-0.0513085	0.0818754	0.530878	0.791103	Astro_2
SLC22A3	0.299979	0.136589	0.0280762	0.179165	Astro_2
LIN54	0.0662114	0.033184	0.0460123	0.236552	Astro_2
DBNDD1	-0.292693	0.0876757	0.00084273	0.0235598	Astro_2
RELB	-0.167292	0.132266	0.205936	0.520719	Astro_2
DNAH5	-0.190489	0.16071	0.2359	0.555212	Astro_2
ATMIN	-0.112465	0.0441561	0.0108655	0.10603	Astro_2
ZNF561	-0.0876729	0.0620755	0.157844	0.459543	Astro_2
DDX39A	-0.189563	0.0542706	0.000477766	0.0177984	Astro_2
DSC2	0.267071	0.0823898	0.0011888	0.0291308	Astro_2
COL4A6	0.377524	0.0903893	2.9584e-05	0.00326223	Astro_2
ARL16	-0.0871467	0.0546057	0.110505	0.380437	Astro_2
DDX54	-0.163888	0.0617354	0.00793832	0.089559	Astro_2
POU3F4	-0.28481	0.0950724	0.00273804	0.0475578	Astro_2
PLPP7	-0.146584	0.0614143	0.0169954	0.136421	Astro_2
CCDC154	-0.154665	0.079403	0.0514336	0.248826	Astro_2
U2AF2	-0.110823	0.0464323	0.0169976	0.136421	Astro_2
HSBP1	-0.0559177	0.102392	0.584988	0.819089	Astro_2
C1QTNF7	0.34847	0.126113	0.00572455	0.0751701	Astro_2
CRYBB2	0.0091116	0.197862	0.96327	0.986348	Astro_2
PRRT3	-0.0316492	0.133412	0.812479	0.925347	Astro_2
RIT1	0.0586313	0.0620669	0.344839	0.658449	Astro_2
FBXO6	-0.0910291	0.0631546	0.14948	0.446999	Astro_2
MARCKSL1	0.152392	0.0824968	0.0647112	0.283839	Astro_2
NAGPA	-0.0710455	0.0722804	0.325649	0.641322	Astro_2
POP1	0.108811	0.0425227	0.0105006	0.104034	Astro_2
SETD1A	-0.178473	0.0703121	0.0111395	0.107656	Astro_2
ZBTB10	0.0612889	0.0655842	0.350042	0.663212	Astro_2
NANS	-0.052898	0.13183	0.68823	0.872545	Astro_2
ITIH4	-0.354396	0.118061	0.00268388	0.0471261	Astro_2
PASK	-0.24073	0.133874	0.0721485	0.301945	Astro_2
HAUS1	-0.0360783	0.119035	0.76182	0.905139	Astro_2
DUSP11	0.107252	0.063102	0.0891944	0.336947	Astro_2
SPATA9	0.0846814	0.121476	0.485738	0.759857	Astro_2
TEX22	-0.0647232	0.0942222	0.492133	0.76484	Astro_2
ZNF324B	-0.236804	0.124633	0.0574312	0.265087	Astro_2
CCZ1B	-0.054812	0.0735585	0.456182	0.740897	Astro_2
RILP	-0.192698	0.0714288	0.00698073	0.0845896	Astro_2
PCDHGA1	-0.0373292	0.0782039	0.633126	0.841358	Astro_2
CRISPLD1	0.53117	0.14167	0.000177299	0.0100826	Astro_2
GORAB	0.0714563	0.052832	0.176209	0.481666	Astro_2
BTD	0.0277333	0.0756945	0.714078	0.883578	Astro_2
USP21	-0.150802	0.0582226	0.00959498	0.099627	Astro_2
SALL1	0.0875933	0.0822355	0.286807	0.609336	Astro_2
MST1	-0.201488	0.0956996	0.0352549	0.205473	Astro_2
SLC2A5	-0.0521761	0.139531	0.70845	0.881774	Astro_2
DGKA	-0.121683	0.0523167	0.0200243	0.149296	Astro_2
GPKOW	0.0423386	0.102342	0.679095	0.867514	Astro_2
MGAT4B	-0.0861496	0.0541174	0.111407	0.38173	Astro_2
NDUFA1	-0.0277672	0.0646378	0.6675	0.861329	Astro_2
TBX6	-0.146365	0.162767	0.368531	0.677538	Astro_2
TMEM39A	0.0810384	0.0491968	0.0995108	0.358642	Astro_2
ECM2	-0.0931049	0.155902	0.550373	0.799916	Astro_2
JUP	0.0913631	0.0793669	0.249671	0.571781	Astro_2
ERAP2	0.128237	0.0664582	0.0536573	0.255806	Astro_2
BNIP2	0.125014	0.0384829	0.00115989	0.0288878	Astro_2
PLAUR	-0.0871366	0.112379	0.438116	0.729223	Astro_2
TBCCD1	0.0261735	0.0853107	0.758994	0.903759	Astro_2
ZBTB6	0.0808746	0.104077	0.437118	0.728866	Astro_2
WRAP73	-0.147144	0.0463032	0.0014838	0.0333235	Astro_2
ZDHHC6	0.0418476	0.0733481	0.568315	0.810504	Astro_2
SEMA6C	-0.101394	0.0611982	0.0975583	0.354773	Astro_2
CA10	-0.221433	0.127817	0.083198	0.325618	Astro_2
KCNC4	-0.052376	0.0672651	0.436186	0.728866	Astro_2
CUTA	-0.0701667	0.0597993	0.240648	0.560529	Astro_2
CPNE9	0.0175558	0.116979	0.880704	0.955671	Astro_2
PIGA	0.0861349	0.108039	0.425301	0.722169	Astro_2
HYAL1	-0.0502305	0.0751605	0.503936	0.773618	Astro_2
PPFIBP1	-0.0504875	0.127832	0.692877	0.873874	Astro_2
RMI1	0.0852865	0.0458083	0.0626293	0.278586	Astro_2
SPRY1	0.115154	0.176488	0.514093	0.781772	Astro_2
VILL	-0.285745	0.115025	0.0129845	0.118233	Astro_2
C19orf38	0.0318534	0.158209	0.840435	0.936894	Astro_2
GMNN	0.159345	0.0761793	0.0364648	0.209568	Astro_2
CHD3	-0.172004	0.0765914	0.0247207	0.168463	Astro_2
AQP1	0.685929	0.220296	0.00184774	0.038958	Astro_2
HAT1	0.0305159	0.0489861	0.533317	0.792253	Astro_2
ERICH2	-0.0777127	0.0801731	0.33239	0.648489	Astro_2
HDDC3	-0.0209359	0.0898991	0.815853	0.926892	Astro_2
HYDIN	-0.0258256	0.106485	0.808371	0.923812	Astro_2
SPRTN	-0.100809	0.0506529	0.0465695	0.237632	Astro_2
BLVRB	-0.0509381	0.0509499	0.317422	0.633982	Astro_2
QPRT	-0.116701	0.0512158	0.0226899	0.160695	Astro_2
SYT12	-0.0793544	0.0505055	0.116135	0.391269	Astro_2
MAP2K6	-0.210855	0.138639	0.128289	0.413315	Astro_2
ENTPD7	-0.0878322	0.113561	0.439266	0.73032	Astro_2
TMEM263	0.018267	0.06182	0.767623	0.907257	Astro_2
APOD	-0.160338	0.071028	0.0239839	0.165398	Astro_2
MAP4K2	-0.145119	0.0460023	0.00160716	0.0351631	Astro_2
MFSD13A	-0.00613113	0.0611126	0.920086	0.970796	Astro_2
ZBTB5	0.00481439	0.0750966	0.948883	0.980644	Astro_2
FAM229B	-0.0721862	0.071952	0.315738	0.632601	Astro_2
RUNDC1	-0.176673	0.0510669	0.000540903	0.0187564	Astro_2
CSMD2	0.184523	0.119704	0.123197	0.404314	Astro_2
ZNF550	0.108172	0.0565878	0.0559305	0.261353	Astro_2
PER1	-0.0382337	0.159903	0.811023	0.924835	Astro_2
LRFN4	-0.158327	0.0625144	0.0113203	0.108547	Astro_2
CNNM1	-0.0616319	0.0625251	0.324273	0.640421	Astro_2
TMEM59L	-0.0921274	0.0508553	0.0700546	0.297563	Astro_2
LIG1	-0.0631861	0.0719561	0.379879	0.686962	Astro_2
PELI3	-0.083135	0.106302	0.434176	0.727829	Astro_2
THEM6	-0.13412	0.0687293	0.0510058	0.247881	Astro_2
C1orf87	0.323522	0.136609	0.0178735	0.14004	Astro_2
DOLPP1	0.0222481	0.0881377	0.800713	0.920538	Astro_2
ZNF358	-0.171243	0.0688542	0.0128814	0.117585	Astro_2
SPATA2	0.110724	0.101614	0.275868	0.599652	Astro_2
CCDC117	0.11864	0.101917	0.244393	0.564381	Astro_2
ZNF763	0.14022	0.0867911	0.10618	0.372797	Astro_2
KCNIP2	-0.0909844	0.05467	0.0960629	0.351577	Astro_2
NUDT17	-0.0553725	0.0770938	0.472604	0.751681	Astro_2
STX10	-0.109139	0.059542	0.0668069	0.289803	Astro_2
N6AMT1	-0.108968	0.0641582	0.0894267	0.337497	Astro_2
TRPV3	-0.2215	0.0738166	0.00269383	0.0471505	Astro_2
FAM76A	-0.162315	0.0428677	0.000152839	0.0092602	Astro_2
PI16	0.465569	0.153292	0.00238837	0.0447901	Astro_2
MMP15	-0.216759	0.0827284	0.00878952	0.0958674	Astro_2
THSD7B	-0.108624	0.169018	0.520436	0.786252	Astro_2
ATRIP	-0.0632963	0.057812	0.273576	0.597191	Astro_2
TRIM41	-0.0945382	0.040324	0.0190544	0.144805	Astro_2
TTC29	-0.0671894	0.105184	0.522966	0.787856	Astro_2
ZNF394	0.0218036	0.0594192	0.71366	0.883228	Astro_2
NFKBIZ	0.165979	0.0765134	0.0300609	0.186643	Astro_2
SERPINB1	0.342602	0.126277	0.00666577	0.082681	Astro_2
RAB32	-0.00702485	0.0814664	0.931284	0.974221	Astro_2
GPR19	-0.0736705	0.159534	0.644236	0.847934	Astro_2
TNFRSF10B	0.153121	0.102958	0.136956	0.425772	Astro_2
FNDC5	-0.167791	0.103621	0.10539	0.371052	Astro_2
ADAMTSL5	-0.173387	0.0817483	0.0339232	0.200682	Astro_2
ZNF536	-0.262649	0.0768116	0.000627611	0.0202359	Astro_2
YEATS4	-0.0729163	0.0704018	0.300335	0.619167	Astro_2
SPATA17	0.108863	0.0572797	0.0573607	0.265087	Astro_2
RPS6KB2	-0.139669	0.0534645	0.00899191	0.096547	Astro_2
PCSK4	-0.12055	0.0791417	0.127703	0.412335	Astro_2
MMP14	-0.216053	0.153403	0.159012	0.46025	Astro_2
MAP3K10	-0.109825	0.05058	0.0299078	0.186009	Astro_2
RAB8A	0.0244455	0.0847121	0.772909	0.909751	Astro_2
PXMP4	0.0471677	0.0452927	0.297691	0.616689	Astro_2
BCL7A	-0.106699	0.0442016	0.0157817	0.132142	Astro_2
CRYZ	0.221204	0.096381	0.0217274	0.156901	Astro_2
LOXL1	-0.197314	0.0780394	0.0114586	0.109492	Astro_2
PNKP	-0.186799	0.108437	0.0849522	0.328943	Astro_2
OLIG1	-0.149015	0.067441	0.0271358	0.17618	Astro_2
ZDHHC24	-0.0796195	0.0721879	0.27005	0.594448	Astro_2
GSPT2	-0.0273266	0.134223	0.838674	0.936366	Astro_2
TRIM3	-0.125177	0.053382	0.0190311	0.144805	Astro_2
GLI1	-0.324664	0.110284	0.00324118	0.0528706	Astro_2
UBALD2	0.0968364	0.158375	0.540909	0.795544	Astro_2
MTMR8	0.0393973	0.11597	0.734067	0.891981	Astro_2
LGALS8	0.177931	0.0432721	3.92416e-05	0.00379577	Astro_2
PSMD6-AS2	0.209778	0.0678026	0.00197508	0.0402966	Astro_2
DMWD	-0.112361	0.0601139	0.0616034	0.277107	Astro_2
ALDH8A1	-0.253714	0.0940272	0.00696939	0.0845896	Astro_2
SERPING1	0.555383	0.126637	1.15656e-05	0.00187549	Astro_2
ZNF696	-0.0836534	0.0859721	0.330538	0.647243	Astro_2
METTL2B	0.266735	0.104108	0.0104041	0.103918	Astro_2
CNKSR1	0.0609788	0.181729	0.737212	0.893582	Astro_2
TMPRSS3	0.395188	0.105498	0.000179737	0.010112	Astro_2
ZNF530	0.124025	0.0867951	0.153021	0.452741	Astro_2
ANKRD31	0.265444	0.0618149	1.75348e-05	0.00249266	Astro_2
GPANK1	-0.0109027	0.0853987	0.898412	0.961786	Astro_2
LRRC75B	-0.212322	0.058654	0.000294713	0.0136972	Astro_2
FAM153A	-0.169397	0.232464	0.466184	0.747892	Astro_2
PRC1-AS1	-0.130976	0.0668062	0.0499323	0.247117	Astro_2
RASSF2	0.15217	0.095109	0.10961	0.379011	Astro_2
SIPA1	-0.283275	0.108832	0.00924507	0.097927	Astro_2
HELB	0.574362	0.192222	0.00280803	0.0483816	Astro_2
SH2B2	-0.260864	0.0768365	0.000686163	0.0208439	Astro_2
SYPL2	-0.203664	0.0626841	0.00115791	0.0288878	Astro_2
DOC2A	-0.0769234	0.06453	0.233239	0.55282	Astro_2
ADAM33	-0.127525	0.0887349	0.150676	0.448569	Astro_2
ARRB2	-0.117976	0.0586266	0.0441843	0.232059	Astro_2
CFAP20	-0.0809367	0.0449167	0.0715565	0.300592	Astro_2
SNIP1	0.0175945	0.0644828	0.784964	0.914668	Astro_2
SMOC1	0.244601	0.0919468	0.00780833	0.0888571	Astro_2
COA5	7.3978e-05	0.0415916	0.998581	0.999215	Astro_2
PFN2	-0.185551	0.0718654	0.00982532	0.100975	Astro_2
ZNF668	-0.275966	0.17155	0.10769	0.375979	Astro_2
TPM2	-0.158668	0.0904959	0.0795481	0.316852	Astro_2
FAM98C	-0.0376371	0.0643132	0.558402	0.805217	Astro_2
SRR	-0.0526649	0.0443554	0.235095	0.554343	Astro_2
MATN2	0.286819	0.103314	0.00550009	0.0727212	Astro_2
PITPNA-AS1	0.0514231	0.16393	0.753757	0.901132	Astro_2
RAI2	0.291952	0.109432	0.00763305	0.0880634	Astro_2
CENPI	0.0319973	0.0640276	0.617257	0.833006	Astro_2
VCPIP1	0.0682336	0.0392687	0.0822802	0.32369	Astro_2
LINC01003	-0.174633	0.112179	0.119531	0.398763	Astro_2
GSTM2	0.0524672	0.167381	0.753931	0.901203	Astro_2
ST18	-0.107663	0.180031	0.549824	0.799916	Astro_2
PBX4	0.00698206	0.046881	0.881608	0.955848	Astro_2
MGAM	0.0315705	0.165225	0.848466	0.941157	Astro_2
RFFL	0.0985756	0.0495772	0.0467757	0.238436	Astro_2
ZNF76	-0.116902	0.033387	0.00046278	0.0175363	Astro_2
MAP3K6	0.275752	0.106521	0.00963358	0.099746	Astro_2
CSRNP2	0.0056312	0.0581378	0.922838	0.971211	Astro_2
KLHL17	-0.118496	0.0872723	0.174535	0.47947	Astro_2
RPUSD3	-0.0547018	0.0477942	0.252405	0.57499	Astro_2
EHBP1L1	-0.158743	0.0755036	0.0355133	0.206543	Astro_2
A2M-AS1	-0.164504	0.0775848	0.0339798	0.200698	Astro_2
LAMB2	0.014327	0.115603	0.901368	0.962514	Astro_2
C16orf96	-0.245657	0.143956	0.0879205	0.334543	Astro_2
C3orf62	-0.0827059	0.0655166	0.206817	0.521632	Astro_2
PAH	-0.300837	0.132271	0.022942	0.16196	Astro_2
KIAA2013	-0.0820182	0.0591879	0.165831	0.469237	Astro_2
NINJ1	-0.0526615	0.0978331	0.590384	0.820644	Astro_2
TXNDC17	-0.0418295	0.0934611	0.65447	0.854243	Astro_2
ACSF3	-0.148787	0.0394254	0.00016073	0.00952886	Astro_2
PHLDA1	-0.138045	0.0818236	0.0915829	0.341755	Astro_2
SYDE1	0.0822255	0.0846334	0.331275	0.647752	Astro_2
GAS7	0.00591397	0.140305	0.966378	0.987537	Astro_2
HNRNPAB	-0.103889	0.0540214	0.0544666	0.257548	Astro_2
PPP1R8	0.0251787	0.0776586	0.745769	0.897304	Astro_2
CHRNB1	-0.0421927	0.0925074	0.648317	0.850565	Astro_2
SLC26A6	-0.127529	0.06968	0.0672187	0.290881	Astro_2
IMP3	-0.013331	0.0551977	0.809157	0.923812	Astro_2
C6orf120	0.097444	0.095632	0.308228	0.626166	Astro_2
FAM171A2	-0.108815	0.079767	0.172518	0.477086	Astro_2
RFXAP	-0.0692542	0.0443437	0.118345	0.396885	Astro_2
RAB20	0.257284	0.130366	0.0484319	0.243073	Astro_2
GALM	-0.0597378	0.0425119	0.159961	0.461661	Astro_2
PRKCH	0.0597529	0.132366	0.651686	0.852246	Astro_2
CDK18	-0.130993	0.0659859	0.0471257	0.239252	Astro_2
RPL26L1	-0.0505206	0.070954	0.476453	0.753847	Astro_2
GOLGA8M	0.124247	0.0613827	0.0429567	0.229129	Astro_2
NOC4L	-0.1841	0.078982	0.0197579	0.148413	Astro_2
PLXNA1	0.0586436	0.105167	0.577102	0.815819	Astro_2
MANSC1	-0.0902772	0.0487132	0.063848	0.281921	Astro_2
ZNF629	-0.0324912	0.0999305	0.745077	0.896854	Astro_2
MICALL1	-0.0941845	0.0814498	0.247538	0.568785	Astro_2
ZBTB11-AS1	-0.137011	0.12592	0.276561	0.600323	Astro_2
ZSCAN2	-0.165823	0.0929344	0.0743741	0.306817	Astro_2
EXTL3-AS1	-0.0972913	0.080588	0.227329	0.546492	Astro_2
TAF1A	0.027444	0.0547928	0.616463	0.832681	Astro_2
DCTN1	-0.0549533	0.0667217	0.410156	0.710899	Astro_2
RFT1	-0.0480971	0.087633	0.583111	0.817853	Astro_2
HFE	-0.0577709	0.141853	0.683819	0.870728	Astro_2
DNAAF1	-0.0148756	0.0685656	0.828244	0.932229	Astro_2
RPL9	-0.0283222	0.114504	0.804639	0.921943	Astro_2
METTL2A	0.0479577	0.0548109	0.381592	0.688933	Astro_2
SPARC	-0.132916	0.108512	0.220616	0.538454	Astro_2
SYF2	-0.0958125	0.0705219	0.174267	0.479123	Astro_2
CA12	-0.177262	0.195363	0.364222	0.674507	Astro_2
ACP2	-0.0777882	0.0625825	0.213879	0.528561	Astro_2
SLC6A16	0.184601	0.090195	0.0406885	0.222335	Astro_2
TIGD1	-0.0776025	0.062104	0.211461	0.526961	Astro_2
TMEM79	-0.103214	0.0584805	0.0775766	0.312089	Astro_2
ANAPC11	0.0388982	0.106559	0.715081	0.883926	Astro_2
GABPB1	0.108273	0.0497884	0.0296548	0.185062	Astro_2
WAS	-0.0191506	0.0852883	0.822337	0.930138	Astro_2
CCDC9	-0.0697613	0.0620287	0.260733	0.584014	Astro_2
SLC9B2	0.11998	0.0672815	0.0745448	0.306947	Astro_2
TCF3	-0.115866	0.0408932	0.00460563	0.0646386	Astro_2
PZP	-0.0884741	0.114401	0.439305	0.73032	Astro_2
NOL4L	0.0775973	0.121434	0.522817	0.787856	Astro_2
GTF2E2	0.0391457	0.0307392	0.202849	0.517782	Astro_2
ARHGAP28	0.251648	0.0925368	0.00653922	0.0821058	Astro_2
WDR76	-0.0437288	0.0937267	0.640817	0.845757	Astro_2
ZNF740	-0.0845539	0.054249	0.119085	0.398046	Astro_2
HKDC1	-0.478221	0.193437	0.0134271	0.120277	Astro_2
RBM38	-0.231163	0.0654096	0.0004092	0.0164387	Astro_2
ANKRD42	0.0646822	0.0383525	0.0916954	0.341827	Astro_2
PITRM1-AS1	-0.107569	0.0997054	0.280645	0.603362	Astro_2
PRPF4	0.0251095	0.0517915	0.627805	0.838619	Astro_2
ZNF630	-0.0875142	0.0739772	0.236814	0.555877	Astro_2
LNX2	0.0571365	0.0500258	0.253395	0.575292	Astro_2
ZNF738	0.0512106	0.0612048	0.402757	0.705905	Astro_2
GPATCH4	-0.0696469	0.0740231	0.346766	0.660086	Astro_2
BLM	-0.178249	0.156498	0.25471	0.576969	Astro_2
LSM10	-0.0155518	0.0780096	0.841983	0.938023	Astro_2
C5AR1	0.117097	0.164587	0.4768	0.753859	Astro_2
MOGAT1	-0.127115	0.0593279	0.0321471	0.193814	Astro_2
GHR	0.209191	0.117998	0.0762563	0.309764	Astro_2
TMEM176B	0.226695	0.0679284	0.000846076	0.0235598	Astro_2
HEXIM1	-0.0477458	0.0962885	0.619992	0.835163	Astro_2
FAAH2	-0.0906603	0.0470677	0.0540834	0.256949	Astro_2
KRT10	0.00281682	0.0815624	0.97245	0.989139	Astro_2
PLGLB1	0.00414575	0.134466	0.975404	0.990221	Astro_2
FAM181A	0.052933	0.078871	0.502135	0.772527	Astro_2
TRMT44	-0.0246387	0.0410685	0.548546	0.799916	Astro_2
WFDC3	-0.211126	0.146456	0.149425	0.446999	Astro_2
TMEM229A	-0.116388	0.0906348	0.199092	0.513357	Astro_2
RGMB	0.101935	0.0858562	0.235119	0.554343	Astro_2
VANGL1	-0.111261	0.0702358	0.113168	0.384261	Astro_2
SLC9C2	-0.204784	0.0721201	0.00451851	0.0641256	Astro_2
SMNDC1	0.0629908	0.0677921	0.352798	0.664448	Astro_2
ALG9	0.0496898	0.0913554	0.586498	0.819478	Astro_2
ERCC2	-0.121636	0.0511548	0.0174162	0.137473	Astro_2
ZNF16	0.0311551	0.0501456	0.534407	0.79259	Astro_2
LINC00222	0.0889306	0.0647047	0.169315	0.474041	Astro_2
FBXO39	0.0409676	0.14238	0.77355	0.909957	Astro_2
BUD31	0.115882	0.152994	0.448791	0.736056	Astro_2
PBX2	-0.153521	0.064361	0.017065	0.136458	Astro_2
THOC3	0.00316201	0.0948725	0.973412	0.989657	Astro_2
PATL2	-0.0250781	0.115557	0.828193	0.932229	Astro_2
RFX5	-0.261409	0.0628676	3.20926e-05	0.00336231	Astro_2
RPS6KA4	-0.0798263	0.0538828	0.138479	0.428813	Astro_2
FBXL6	-0.110711	0.0847858	0.191631	0.50425	Astro_2
SCAND1	-0.00465283	0.0951984	0.961019	0.985044	Astro_2
UQCRHL	-0.10507	0.100012	0.293452	0.613323	Astro_2
COMMD5	-0.151666	0.0539082	0.00490189	0.0672409	Astro_2
PXN-AS1	-0.0591387	0.108655	0.586249	0.819413	Astro_2
RAD54B	-0.00228727	0.0610299	0.970104	0.988359	Astro_2
UNC119B	-0.0391357	0.0766743	0.609761	0.829023	Astro_2
SNRNP25	-0.00721006	0.0975697	0.941093	0.978633	Astro_2
SHE	-0.139801	0.195553	0.47467	0.753445	Astro_2
PTRH1	-0.0311684	0.0539799	0.563664	0.80847	Astro_2
SLC26A2	-0.0595946	0.0569779	0.295596	0.61489	Astro_2
ZNF280C	0.0248816	0.0434455	0.566842	0.809449	Astro_2
CNPY3	-0.0110134	0.144696	0.939328	0.977998	Astro_2
MON1B	0.0585146	0.0673463	0.384923	0.691408	Astro_2
TOE1	-0.198966	0.0669119	0.00294378	0.0495588	Astro_2
LHFPL3	-0.162871	0.104877	0.12043	0.400961	Astro_2
DPH2	-0.0711487	0.0755668	0.346431	0.659917	Astro_2
FAHD1	0.0117818	0.107589	0.912801	0.967883	Astro_2
MGAT1	-0.0290849	0.0652204	0.655636	0.854628	Astro_2
CRISPLD2	0.311074	0.101571	0.00219405	0.0430099	Astro_2
TPMT	-0.0905341	0.0489501	0.0643832	0.283187	Astro_2
ZNF837	-0.146836	0.165416	0.374716	0.682861	Astro_2
CFAP58	-0.242905	0.192037	0.205913	0.520719	Astro_2
STPG1	0.0155535	0.0692344	0.822251	0.930138	Astro_2
HEY2	0.123639	0.0634309	0.051272	0.248597	Astro_2
PIH1D1	-0.0593294	0.0487893	0.223972	0.542775	Astro_2
POLR3D	-0.0483089	0.100836	0.631878	0.840782	Astro_2
DENND3	0.12841	0.0581312	0.0271772	0.17618	Astro_2
DDX11	-0.0399276	0.121272	0.741975	0.895471	Astro_2
SBF1	-0.0343304	0.0482216	0.476508	0.753847	Astro_2
CCDC122	0.108122	0.0956706	0.258412	0.58177	Astro_2
ATXN7L3	-0.097248	0.045959	0.034347	0.201997	Astro_2
MSL3	-0.0637216	0.0431004	0.139288	0.429992	Astro_2
MID1IP1	0.0272948	0.0554781	0.622725	0.836518	Astro_2
FAM78B	-0.073021	0.0544772	0.180117	0.487278	Astro_2
PCIF1	-0.0553053	0.116343	0.634528	0.842395	Astro_2
IFI44L	0.155717	0.208504	0.455165	0.740501	Astro_2
RPS5	-0.0607208	0.0582741	0.297418	0.616548	Astro_2
SEC23B	0.0367267	0.0508426	0.470073	0.750521	Astro_2
ZNF189	0.00821187	0.0413546	0.842598	0.938423	Astro_2
TXNIP	0.416153	0.214189	0.0520256	0.250518	Astro_2
SLC6A9	-0.184141	0.0725907	0.0111904	0.107922	Astro_2
DCAF4	-0.0461636	0.0606427	0.446515	0.734225	Astro_2
CNBD2	0.00456138	0.0649116	0.943978	0.979342	Astro_2
TSFM	0.176383	0.074444	0.0178201	0.139959	Astro_2
RTKN	-0.110057	0.0527292	0.0368688	0.211087	Astro_2
UNC45A	-0.0735977	0.0517485	0.154963	0.455176	Astro_2
TCEANC	-0.0593298	0.0790211	0.452767	0.739452	Astro_2
XRCC2	-0.121966	0.0858342	0.155331	0.455642	Astro_2
AHCY	-0.121758	0.152858	0.425717	0.722546	Astro_2
DPP10-AS1	-0.257627	0.240715	0.284505	0.606087	Astro_2
OTX1	-0.239154	0.0543761	1.09181e-05	0.00182416	Astro_2
DGCR6L	-0.0549525	0.0716245	0.442944	0.733447	Astro_2
CEBPB-AS1	-0.22955	0.210666	0.275871	0.599652	Astro_2
CEACAM19	-0.0625214	0.0832744	0.45278	0.739452	Astro_2
CORO1B	-0.164033	0.0629064	0.00911864	0.0972449	Astro_2
NXPH1	-0.0708965	0.0873671	0.417091	0.715491	Astro_2
CRYGS	-0.220662	0.0638511	0.000548495	0.0189008	Astro_2
MTMR12	0.0263414	0.0402163	0.512472	0.780195	Astro_2
BORA	0.134658	0.0738033	0.0680691	0.292973	Astro_2
RPL22	-0.0072644	0.0930896	0.937799	0.977907	Astro_2
ZNF227	0.0673658	0.0387982	0.0825084	0.324057	Astro_2
CPSF3	-0.0620572	0.0530538	0.24212	0.562668	Astro_2
HMGB2	0.341698	0.080617	2.24983e-05	0.00278752	Astro_2
C3orf20	0.391013	0.0932362	2.7433e-05	0.00315109	Astro_2
TBX19	0.0197456	0.108678	0.855826	0.944667	Astro_2
PTP4A2	0.0805315	0.0495882	0.104375	0.369178	Astro_2
POLE2	0.271586	0.0744204	0.000262899	0.0129999	Astro_2
ECT2L	0.279571	0.0801226	0.000484295	0.0179205	Astro_2
CCDC167	-0.0209242	0.0942695	0.824344	0.93131	Astro_2
RRP1	-0.137501	0.0565371	0.0150133	0.127088	Astro_2
WDR4	-0.112231	0.0464635	0.0157146	0.131776	Astro_2
THSD4-AS1	-0.106993	0.0898729	0.233852	0.553458	Astro_2
UNC93B1	-0.0577147	0.0959259	0.547401	0.799284	Astro_2
RUFY4	0.472617	0.0924523	3.18754e-07	0.000219681	Astro_2
FANCB	-0.110976	0.151022	0.462442	0.746313	Astro_2
PCDHB11	0.157055	0.104088	0.131332	0.417227	Astro_2
LAMA4	0.340363	0.0868607	8.91066e-05	0.00629676	Astro_2
TPPP3	-0.267579	0.0943955	0.0045875	0.0646386	Astro_2
NOP14	-0.042651	0.0430784	0.322135	0.638905	Astro_2
THAP8	-0.0715437	0.0919274	0.436414	0.728866	Astro_2
CRACR2A	-0.145508	0.080063	0.0691538	0.295642	Astro_2
IMPDH2	-0.0876677	0.30824	0.776093	0.910949	Astro_2
ST3GAL6	-0.00627111	0.111418	0.955115	0.983202	Astro_2
PTER	0.237684	0.118208	0.0443555	0.232355	Astro_2
RGS10	0.0161818	0.136719	0.905784	0.964318	Astro_2
DRC3	-0.0467087	0.0844356	0.580136	0.816064	Astro_2
FARSA	-0.0652866	0.042733	0.126568	0.411191	Astro_2
SLC35A2	-0.103813	0.0747098	0.164663	0.467888	Astro_2
ATG4A	0.0110316	0.0455733	0.808731	0.923812	Astro_2
EIF5A2	0.0788317	0.0536733	0.141906	0.435117	Astro_2
KIF1C	-0.0538406	0.0473371	0.255376	0.577884	Astro_2
DUSP28	-0.132488	0.0873245	0.129219	0.414456	Astro_2
LRRC20	-0.12782	0.052111	0.0141732	0.123889	Astro_2
ASB4	-0.0163698	0.112414	0.884221	0.957248	Astro_2
PDZD11	-0.133096	0.157881	0.399221	0.702753	Astro_2
RAB5B	0.0105394	0.0340771	0.757108	0.90298	Astro_2
LUZP2	-0.132434	0.0835994	0.113159	0.384261	Astro_2
RABIF	-0.108288	0.0675811	0.109082	0.377576	Astro_2
MYPOP	-0.111709	0.057081	0.0503437	0.247288	Astro_2
RCCD1	-0.0414926	0.0615971	0.500558	0.770578	Astro_2
C16orf86	-0.133464	0.0869283	0.124702	0.407594	Astro_2
HRAS	-0.0323163	0.0940787	0.731221	0.890768	Astro_2
THOP1	-0.0825241	0.0512555	0.107386	0.375561	Astro_2
NPIPB3	-0.00266868	0.0862627	0.97532	0.990221	Astro_2
KIF15	-0.1282	0.0546647	0.0190169	0.144805	Astro_2
ARSA	-0.134612	0.0501134	0.00722803	0.0857768	Astro_2
CENPA	0.0554256	0.100568	0.581547	0.816602	Astro_2
LRRC43	-0.154857	0.0594435	0.00918455	0.0977587	Astro_2
PLXNB3	-0.19989	0.0840139	0.0173482	0.137328	Astro_2
RNASEL	0.207959	0.0767305	0.00672311	0.0830146	Astro_2
XKRX	-0.125462	0.10586	0.235949	0.555212	Astro_2
CBARP	-0.215294	0.0695919	0.00197701	0.0402966	Astro_2
ARID3A	-0.0466809	0.0699183	0.504358	0.773795	Astro_2
TMEM44	-0.0624353	0.0713259	0.381382	0.688862	Astro_2
C6orf52	0.0889967	0.111847	0.426208	0.723015	Astro_2
CXCR4	-0.261255	0.126999	0.0396714	0.219312	Astro_2
LRRC9	0.170517	0.098745	0.0841959	0.328066	Astro_2
ZBTB48	-0.106315	0.0612569	0.0826421	0.324304	Astro_2
DDX11-AS1	0.004038	0.144091	0.977643	0.991216	Astro_2
ANKRD9	-0.189551	0.0692357	0.00618582	0.0793374	Astro_2
SLC7A9	-0.0494595	0.12944	0.702383	0.878238	Astro_2
ZYX	-0.0873062	0.0614683	0.155507	0.455936	Astro_2
CCDC137	-0.0211028	0.0654542	0.747145	0.897371	Astro_2
ESYT1	0.185193	0.0521782	0.000386333	0.0159554	Astro_2
LINC00092	0.10261	0.0803508	0.201595	0.516735	Astro_2
MRPL11	-0.0906935	0.0569312	0.111152	0.381355	Astro_2
LINC00578	-0.0689783	0.113263	0.542518	0.795732	Astro_2
CCNB3	-0.114455	0.21545	0.595256	0.823156	Astro_2
MOCOS	0.235588	0.0958878	0.0140135	0.123202	Astro_2
RHOF	-0.00698017	0.0722877	0.923075	0.971211	Astro_2
PARPBP	-0.200768	0.16786	0.231678	0.551248	Astro_2
NEMP2	-0.0154538	0.0630662	0.806424	0.922931	Astro_2
USH2A	-0.0706675	0.0690899	0.306386	0.62438	Astro_2
DHODH	0.131967	0.0723619	0.0681965	0.293293	Astro_2
ANO2	0.183687	0.0706934	0.00936695	0.0983754	Astro_2
ARID3B	-0.147073	0.0429799	0.000621835	0.0201393	Astro_2
FAM76B	-0.0378949	0.0520019	0.466172	0.747892	Astro_2
ACSBG2	0.108569	0.173124	0.530582	0.791103	Astro_2
MAN2B1	-0.170009	0.0520923	0.00109999	0.0279994	Astro_2
TVP23B	0.0579576	0.0457728	0.205441	0.520182	Astro_2
HARBI1	-0.176313	0.0872804	0.043375	0.23006	Astro_2
PLPPR1	-0.1096	0.147118	0.456283	0.740897	Astro_2
JRK	-0.0674686	0.0465949	0.147622	0.443805	Astro_2
CCDC88B	-0.0586991	0.0575343	0.307611	0.625737	Astro_2
SSR2	-0.126208	0.0513265	0.0139352	0.122833	Astro_2
LZTR1	-0.0466224	0.0660201	0.480073	0.75582	Astro_2
PITHD1	-0.0724405	0.042263	0.0865208	0.331849	Astro_2
RMND5B	-0.0592464	0.0415847	0.154239	0.454442	Astro_2
TRIM65	0.0595829	0.0605817	0.325355	0.641322	Astro_2
ZNF124	-0.131244	0.0508947	0.00991597	0.10162	Astro_2
EFNA1	0.318717	0.133596	0.0170479	0.136421	Astro_2
SH2B3	0.056082	0.064095	0.381584	0.688933	Astro_2
GLRX5	-0.0520219	0.0515268	0.312683	0.630685	Astro_2
MAMSTR	0.0133867	0.0781248	0.863948	0.948506	Astro_2
SPATC1L	-0.153182	0.0943025	0.104298	0.369178	Astro_2
SHARPIN	-0.0512945	0.0436716	0.240175	0.559815	Astro_2
CSRP2	0.373262	0.0910632	4.15061e-05	0.00384612	Astro_2
MSANTD1	0.0403085	0.0932754	0.665636	0.859936	Astro_2
DVL2	-0.034572	0.0443843	0.436025	0.728866	Astro_2
KAT14	-0.105078	0.052099	0.043706	0.230817	Astro_2
MAP2K7	-0.156567	0.0434904	0.000318173	0.0142197	Astro_2
CDH6	-0.0565155	0.142782	0.692239	0.873874	Astro_2
FAM216A	-0.142968	0.0533272	0.00734092	0.0862988	Astro_2
INPP5D	-0.190377	0.0872854	0.0291775	0.183432	Astro_2
ZBTB33	0.127585	0.0862464	0.139057	0.429641	Astro_2
SNX12	-0.0940313	0.0490227	0.055096	0.259443	Astro_2
NFKB2	0.183422	0.0928064	0.04811	0.242352	Astro_2
TADA1	-0.0395388	0.0750178	0.598153	0.824678	Astro_2
HS3ST3B1	0.194357	0.136556	0.154656	0.454823	Astro_2
TFDP1	-0.0989659	0.0538588	0.0661352	0.287953	Astro_2
GLIS2	0.0941945	0.066214	0.154859	0.455003	Astro_2
IGFN1	-0.266878	0.31678	0.399525	0.702753	Astro_2
DGKH	0.107347	0.0622124	0.0844402	0.32867	Astro_2
HIRA	-0.0330529	0.0456058	0.468604	0.749427	Astro_2
POMZP3	-0.0617724	0.123471	0.616866	0.832784	Astro_2
ETHE1	0.0944839	0.0773242	0.221739	0.539879	Astro_2
ZBTB39	-0.0813832	0.0667735	0.222922	0.541724	Astro_2
ZNF436	0.0736704	0.0803093	0.358968	0.67045	Astro_2
CYB5A	0.102848	0.0610633	0.0921259	0.343084	Astro_2
PIK3CD	0.149624	0.0722383	0.0383346	0.216223	Astro_2
TPTE2	-0.162707	0.160479	0.31064	0.628474	Astro_2
FRZB	-0.222205	0.122589	0.0698941	0.297461	Astro_2
JAGN1	0.113265	0.145878	0.437493	0.728866	Astro_2
PRDX4	0.0192716	0.105378	0.854891	0.944105	Astro_2
TRIM35	0.1392	0.0568796	0.0143938	0.124129	Astro_2
DUSP6	-0.285872	0.0873421	0.00106408	0.0273807	Astro_2
STK32B	-0.0205457	0.089278	0.81799	0.928083	Astro_2
HCFC1R1	-0.124657	0.060599	0.0396794	0.219312	Astro_2
FZD7	0.297509	0.221808	0.179826	0.48697	Astro_2
ENDOU	0.377587	0.119215	0.00153874	0.0341401	Astro_2
TRAF2	-0.144239	0.0466635	0.00199454	0.0404297	Astro_2
MOB1A	0.0689491	0.065052	0.289187	0.609843	Astro_2
BCL2L12	-0.0905147	0.0774249	0.242378	0.56291	Astro_2
ZNF74	-0.148535	0.0670675	0.0267798	0.174838	Astro_2
TRPM4	0.121005	0.0665849	0.0691717	0.295642	Astro_2
SP1	0.0552209	0.0533864	0.300967	0.619582	Astro_2
SLC47A1	0.125377	0.104102	0.228446	0.547374	Astro_2
ADAMTSL3	0.426545	0.120603	0.00040506	0.0164387	Astro_2
TARS2	0.020872	0.0443664	0.638036	0.844254	Astro_2
AIMP2	0.0232665	0.0472212	0.622216	0.836219	Astro_2
MRGBP	-0.0614883	0.055751	0.270067	0.594448	Astro_2
UBXN8	-0.0454375	0.0823282	0.581012	0.816467	Astro_2
ALG10B	0.0248744	0.0986057	0.800839	0.920538	Astro_2
ALG11	-0.0646689	0.078506	0.410085	0.710899	Astro_2
FAM114A1	0.201617	0.0899817	0.025049	0.169424	Astro_2
SIRT1	-0.129002	0.0923521	0.16246	0.464304	Astro_2
ADGRF3	0.193389	0.0509248	0.00014614	0.00900274	Astro_2
BGN	0.180299	0.151394	0.233682	0.55332	Astro_2
PSME2	-0.0384773	0.0580154	0.507187	0.775693	Astro_2
REEP1	-0.0378781	0.115092	0.742071	0.895471	Astro_2
CABLES2	-0.154167	0.118098	0.191751	0.50425	Astro_2
ANGPTL2	0.117755	0.115492	0.307923	0.626097	Astro_2
HSPBP1	-0.0748709	0.0634204	0.237782	0.557283	Astro_2
USH1C	-0.156829	0.134038	0.241987	0.562595	Astro_2
NPRL2	-0.0308835	0.0533202	0.562448	0.807607	Astro_2
COLGALT1	-0.09505	0.0538073	0.077314	0.311898	Astro_2
ROPN1B	-0.200026	0.104611	0.0558636	0.261324	Astro_2
ZNF730	0.102488	0.0697273	0.141605	0.435075	Astro_2
ZNF239	-0.0315943	0.120703	0.793513	0.917679	Astro_2
DSCAML1	-0.319676	0.0851484	0.000173804	0.0100746	Astro_2
SNN	0.0123226	0.0542308	0.820249	0.929187	Astro_2
FAM228A	-0.0568856	0.100429	0.571103	0.812693	Astro_2
MSTO1	-0.0557833	0.108344	0.606643	0.828595	Astro_2
FIBIN	0.110415	0.0807329	0.171418	0.475409	Astro_2
RNF212B	0.041598	0.193941	0.830167	0.93268	Astro_2
WDR24	-0.118285	0.0642906	0.0657896	0.287141	Astro_2
IFNGR1	0.115152	0.0473434	0.0150047	0.127088	Astro_2
TNS2	0.187796	0.0830742	0.0237853	0.164956	Astro_2
WDR89	-0.193446	0.136059	0.155092	0.455324	Astro_2
RNF6	0.0469838	0.0826726	0.569823	0.811862	Astro_2
SFXN3	-0.0325866	0.0565097	0.564173	0.808524	Astro_2
THAP7	-0.144831	0.0757381	0.0558436	0.261324	Astro_2
ZNF813	-0.107484	0.112308	0.338542	0.653725	Astro_2
ZNF676	-0.0119639	0.162435	0.941286	0.978633	Astro_2
PSMB9	0.264638	0.0952142	0.00544599	0.072179	Astro_2
FAM161B	-0.0641256	0.0914615	0.483228	0.758297	Astro_2
MEIG1	0.00754485	0.113319	0.946915	0.98009	Astro_2
CUL4B	-0.00101707	0.0310793	0.973894	0.989781	Astro_2
SH3GL1	-0.132643	0.0490948	0.00689726	0.0842498	Astro_2
PLN	0.0175018	0.180486	0.92275	0.971211	Astro_2
POLN	-0.0204894	0.108807	0.850634	0.942328	Astro_2
ZFPL1	-0.0805595	0.0598807	0.178518	0.485096	Astro_2
PHEX	0.188283	0.0717696	0.0087048	0.0954153	Astro_2
MED8	-0.0529029	0.0639664	0.408213	0.7091	Astro_2
ZNF433	0.24081	0.0851682	0.00469187	0.0651602	Astro_2
GHRL	-0.181711	0.203709	0.372387	0.681214	Astro_2
HDHD2	0.0176805	0.0547638	0.746809	0.897304	Astro_2
SH3TC1	0.0607074	0.0841371	0.470584	0.750633	Astro_2
UAP1L1	-0.140341	0.0759549	0.064648	0.283674	Astro_2
BRPF3	-0.189056	0.0506761	0.000190966	0.0105289	Astro_2
DHX33	0.0670926	0.0567437	0.237056	0.555936	Astro_2
CYTH2	-0.199229	0.0542885	0.000242722	0.0122775	Astro_2
MVK	-0.196473	0.0565215	0.000508806	0.0182162	Astro_2
CSTF1	0.0499664	0.0507933	0.325254	0.641261	Astro_2
AIP	-0.087098	0.0678951	0.199551	0.513684	Astro_2
PAK4	-0.132558	0.0424095	0.00177395	0.0378363	Astro_2
ZNF749	-0.0208249	0.0902287	0.81747	0.927772	Astro_2
FBXO10	-0.0853999	0.0603255	0.156878	0.458061	Astro_2
CBS	-0.0723154	0.0921258	0.432475	0.727078	Astro_2
QRICH2	-0.0667506	0.0613254	0.27639	0.600096	Astro_2
ZNF534	-0.0242552	0.0726787	0.738582	0.893608	Astro_2
SLC6A8	0.0604886	0.0922763	0.512136	0.780066	Astro_2
PWWP2B	-0.0806285	0.0731676	0.270475	0.594735	Astro_2
SPRYD3	0.0515324	0.105983	0.626804	0.838094	Astro_2
TKFC	-0.138932	0.101132	0.169513	0.474181	Astro_2
IRAK4	0.118702	0.0561565	0.0345346	0.202715	Astro_2
TMEM255B	0.214842	0.101351	0.0340245	0.200751	Astro_2
ZNF771	-0.0847106	0.0454398	0.0622886	0.27808	Astro_2
MMACHC	-0.0987838	0.0562488	0.0790553	0.315963	Astro_2
GON7	-0.0135135	0.0847432	0.873303	0.952579	Astro_2
BCO2	0.18402	0.0707511	0.00929668	0.0981	Astro_2
SEMA4F	0.053107	0.0589904	0.367979	0.677538	Astro_2
CPNE2	-0.0809642	0.0554837	0.144498	0.439312	Astro_2
TGFBR1	-0.0460613	0.0999848	0.645026	0.848467	Astro_2
GOLGA6L4	0.107199	0.132987	0.420191	0.717154	Astro_2
ANLN	-0.252701	0.125464	0.0439949	0.231899	Astro_2
VAV3-AS1	-0.233384	0.102164	0.0223483	0.159403	Astro_2
HID1	-0.111311	0.0680908	0.102103	0.36413	Astro_2
ASB13	-0.0816632	0.0496504	0.100019	0.359839	Astro_2
SPATA21	0.109559	0.0766869	0.153105	0.452747	Astro_2
TNFRSF11B	0.468106	0.133179	0.000439961	0.0172037	Astro_2
PRIM1	0.00552316	0.0717862	0.938672	0.977907	Astro_2
PLIN1	0.090219	0.128259	0.481799	0.757307	Astro_2
BCL10	0.104985	0.0593241	0.0767783	0.311278	Astro_2
P2RY11	-0.0103237	0.112791	0.927072	0.972688	Astro_2
ZSCAN12	-0.0862511	0.049012	0.0784422	0.314187	Astro_2
PDLIM7	-0.0934833	0.0582455	0.108497	0.377198	Astro_2
NHSL2	0.0265383	0.0766923	0.729316	0.889883	Astro_2
ZDHHC16	0.00372084	0.0581571	0.948987	0.980644	Astro_2
MPP1	-0.0654672	0.0443943	0.1403	0.432267	Astro_2
GPN1	0.049053	0.0534245	0.358528	0.670082	Astro_2
ATP6V1E2	-0.0584853	0.0561051	0.297215	0.616548	Astro_2
NSUN4	0.00344331	0.0525356	0.947742	0.980555	Astro_2
DCAF13	0.0687962	0.0541882	0.204235	0.518558	Astro_2
EMP2	0.23025	0.086998	0.00813019	0.0910169	Astro_2
GRM8	-0.132066	0.109022	0.225752	0.544838	Astro_2
INHBB	-0.101968	0.0618236	0.0990776	0.357854	Astro_2
IER2	-0.100754	0.102047	0.32348	0.639879	Astro_2
UGDH	0.0311258	0.0568102	0.583767	0.818382	Astro_2
VRK1	0.107292	0.0432445	0.0130993	0.118886	Astro_2
ARSF	-0.397059	0.101368	8.96519e-05	0.00629676	Astro_2
N4BP1	-0.00137119	0.0389338	0.971906	0.989037	Astro_2
TFAP4	-0.103244	0.0707458	0.144464	0.439312	Astro_2
NFKBIB	-0.0241422	0.061841	0.696247	0.875101	Astro_2
ANO4	-0.231072	0.125247	0.0650473	0.28486	Astro_2
ARRDC3-AS1	0.152272	0.0686619	0.0265746	0.174013	Astro_2
TEX41	-0.0127756	0.110941	0.908321	0.965682	Astro_2
POLR3G	0.0687695	0.0441023	0.118921	0.397738	Astro_2
LTC4S	-0.0940881	0.0991406	0.342602	0.655804	Astro_2
SRRM2-AS1	-0.17572	0.115531	0.128266	0.413315	Astro_2
TAF10	-0.0734522	0.0767084	0.338289	0.653725	Astro_2
OR3A2	-0.0235493	0.070659	0.738922	0.893788	Astro_2
CDKN2C	-0.085359	0.101147	0.398721	0.702669	Astro_2
GTPBP1	-0.0123362	0.0434964	0.776707	0.910949	Astro_2
RNF25	-0.0122497	0.0699072	0.8609	0.947435	Astro_2
PCDHB15	0.0604434	0.107013	0.572195	0.813218	Astro_2
ZNF599	0.0402406	0.0635981	0.526909	0.789929	Astro_2
BRPF1	-0.108586	0.0614796	0.0773594	0.311898	Astro_2
PLPP4	0.203299	0.108042	0.0598803	0.272738	Astro_2
ACADL	0.298503	0.109446	0.00638332	0.0809067	Astro_2
SEC14L2	-0.030566	0.0703025	0.663723	0.859066	Astro_2
VWA1	0.127921	0.106469	0.229563	0.548661	Astro_2
ASH1L-AS1	0.0741379	0.0792488	0.349527	0.663029	Astro_2
SAV1	0.103833	0.0711452	0.144443	0.439312	Astro_2
EAF1	0.0558888	0.0500209	0.263863	0.587089	Astro_2
NMBR	-0.0683153	0.067702	0.312947	0.63071	Astro_2
LYSMD3	0.104907	0.043659	0.0162673	0.134363	Astro_2
KBTBD7	-0.154822	0.0687474	0.0243194	0.166358	Astro_2
UCN	-0.0440961	0.0714015	0.536853	0.793306	Astro_2
HAUS6	0.00806818	0.0400837	0.840477	0.936894	Astro_2
C1RL	0.341967	0.130406	0.00873346	0.0955396	Astro_2
TMEM183A	-0.0650641	0.0502132	0.19506	0.508733	Astro_2
DONSON	0.174809	0.0598534	0.00349329	0.0555241	Astro_2
HCG25	-0.204535	0.143361	0.153664	0.45338	Astro_2
GPX7	0.00026848	0.0851669	0.997485	0.998998	Astro_2
ZNF681	-0.0382056	0.0635942	0.547992	0.799724	Astro_2
FAM32A	-0.0513566	0.0563648	0.362218	0.673441	Astro_2
MYH3	-0.137205	0.0702664	0.0508616	0.247616	Astro_2
UBA7	-0.0557658	0.0909763	0.539895	0.795011	Astro_2
EBF4	-0.238599	0.0592614	5.66797e-05	0.00463584	Astro_2
PCDHB7	-0.141926	0.143369	0.322205	0.638905	Astro_2
FAM3D-AS1	0.21274	0.0953741	0.0257086	0.171639	Astro_2
ZNF517	-0.119156	0.0582549	0.0408126	0.222792	Astro_2
DNAH11	0.0600528	0.099794	0.547328	0.799284	Astro_2
HEYL	0.030292	0.11927	0.799512	0.919985	Astro_2
ZNF853	-0.141095	0.0783385	0.0716873	0.300729	Astro_2
FKBP14	0.0949175	0.0429356	0.0270569	0.17618	Astro_2
LINC01354	0.190711	0.0960268	0.0470308	0.2391	Astro_2
ABHD14B	-0.0691413	0.0642474	0.28185	0.604073	Astro_2
PLD1	-0.153486	0.0756187	0.0423836	0.227428	Astro_2
ZNRF3-AS1	-0.20267	0.273967	0.459445	0.743479	Astro_2
KNOP1	-0.116761	0.115842	0.313488	0.63127	Astro_2
MCOLN1	-0.0455797	0.0633007	0.471494	0.750965	Astro_2
HSD17B11	0.0895726	0.0598695	0.134619	0.422438	Astro_2
SKIDA1	-0.0435246	0.0738336	0.555529	0.802649	Astro_2
ZNF830	0.0502427	0.0720063	0.48533	0.759435	Astro_2
SCAMP1-AS1	-0.0214349	0.0656195	0.743929	0.896438	Astro_2
TCTA	0.0440183	0.0468544	0.34749	0.660764	Astro_2
RNF126	-0.055472	0.049854	0.265842	0.589827	Astro_2
DNAJB13	0.0206078	0.0988079	0.834789	0.934966	Astro_2
ADAMTSL2	0.30704	0.0894916	0.000601512	0.0199576	Astro_2
DDX60L	0.19998	0.174225	0.251041	0.573845	Astro_2
SYCE2	0.142758	0.0798889	0.0739437	0.30646	Astro_2
CCDC106	-0.124933	0.06379	0.0501714	0.247288	Astro_2
HSPG2	-0.0301786	0.063959	0.637039	0.844059	Astro_2
DIRAS3	-0.122117	0.123824	0.32403	0.640206	Astro_2
SVIL	0.214161	0.0829898	0.00986381	0.101274	Astro_2
B3GNT2	-0.0250486	0.0621097	0.68673	0.871713	Astro_2
DHRS1	-0.0126772	0.0523983	0.808827	0.923812	Astro_2
KLF8	0.264894	0.0772196	0.000602691	0.0199576	Astro_2
WDR18	-0.126199	0.0609694	0.0384644	0.216341	Astro_2
INHA	-0.068629	0.102991	0.505181	0.774344	Astro_2
PDGFRL	0.184328	0.0799043	0.0210628	0.153713	Astro_2
NFYB	0.0662398	0.0489118	0.175651	0.480717	Astro_2
TIGD4	-0.117264	0.068576	0.0872672	0.333366	Astro_2
ZBTB14	-0.156318	0.0729225	0.032064	0.193744	Astro_2
POP4	-0.0710961	0.0678643	0.294813	0.614346	Astro_2
MBIP	0.0446532	0.0429086	0.298034	0.617169	Astro_2
RGS11	-0.0166303	0.0545978	0.760673	0.904652	Astro_2
APOA1-AS	0.0119106	0.0958831	0.901141	0.962514	Astro_2
SLC13A4	-0.0516511	0.0927438	0.577581	0.816053	Astro_2
LINC00665	0.00739069	0.037343	0.843113	0.938712	Astro_2
SERPINH1	0.173604	0.121978	0.154668	0.454823	Astro_2
RRP12	0.0129821	0.0461605	0.778528	0.91189	Astro_2
LBR	0.139998	0.0905988	0.122285	0.403121	Astro_2
DRG2	-0.0123791	0.0573181	0.829009	0.932234	Astro_2
TMEM138	-0.0912762	0.0512464	0.0748919	0.307687	Astro_2
DCTD	-0.096109	0.0430736	0.0256629	0.171639	Astro_2
ZFAND2B	0.0339453	0.0535492	0.52614	0.789929	Astro_2
KIAA1614	-0.0906078	0.0584492	0.121094	0.401256	Astro_2
TDRD6	0.0455164	0.094339	0.629467	0.839602	Astro_2
PARD6G-AS1	0.186266	0.0734894	0.0112578	0.10823	Astro_2
ZNF99	0.017535	0.0857343	0.837942	0.936264	Astro_2
ASAH2B	0.310294	0.091257	0.000673314	0.0208262	Astro_2
FOXP2	-0.120929	0.115659	0.295763	0.614921	Astro_2
FURIN	-0.0919557	0.0565773	0.104097	0.368854	Astro_2
NEXN	0.175563	0.068244	0.0100945	0.102667	Astro_2
DRAP1	-0.0513876	0.0666137	0.440454	0.731425	Astro_2
TMEM107	0.120774	0.0695262	0.08237	0.323812	Astro_2
NPNT	0.221645	0.134005	0.0981261	0.355816	Astro_2
ZBBX	0.256686	0.0873161	0.00328495	0.0530354	Astro_2
AGER	-0.0101566	0.0734867	0.890074	0.958759	Astro_2
PYGL	0.256988	0.0954148	0.00707316	0.0849627	Astro_2
HIGD1C	-0.00575289	0.0765023	0.940056	0.978391	Astro_2
IDH3B	-0.00748868	0.0522276	0.885986	0.95764	Astro_2
ODC1	0.19228	0.0820841	0.0191561	0.145178	Astro_2
TMEM140	0.130139	0.0838898	0.120827	0.401256	Astro_2
ZKSCAN8	0.0259296	0.0572556	0.650638	0.852008	Astro_2
EPS8L2	0.559209	0.156935	0.000366188	0.0154711	Astro_2
JMJD8	-0.0594928	0.069395	0.391275	0.696014	Astro_2
GLI4	-0.102332	0.0538756	0.0575104	0.265342	Astro_2
TDRD10	0.134409	0.0989002	0.174134	0.478965	Astro_2
COA4	0.0413943	0.0787258	0.599025	0.824969	Astro_2
ECI1	-0.140333	0.0385768	0.000275015	0.0133302	Astro_2
RAB39A	0.230754	0.0913123	0.0115014	0.109616	Astro_2
MANEA	0.103419	0.0512358	0.0435408	0.230446	Astro_2
WSCD2	-0.0816821	0.100986	0.418603	0.716326	Astro_2
ZNF471	0.00587428	0.048465	0.903527	0.963559	Astro_2
EIF2B2	0.00407455	0.0565319	0.942542	0.978881	Astro_2
ZNF418	-0.142297	0.057552	0.0134176	0.120277	Astro_2
ZNF563	0.100395	0.0673847	0.136258	0.424921	Astro_2
SFR1	0.20541	0.0834663	0.0138552	0.122584	Astro_2
ZDHHC4	-0.0740056	0.0524481	0.158238	0.459696	Astro_2
CLIC5	0.0374698	0.138381	0.786565	0.914668	Astro_2
RASGEF1C	-0.0529876	0.0708864	0.454762	0.740501	Astro_2
MCM3	0.0433249	0.0803943	0.589953	0.820572	Astro_2
DPH3	-0.0312666	0.105867	0.767736	0.907257	Astro_2
MEP1B	-0.127034	0.154583	0.411197	0.711703	Astro_2
LACTB2-AS1	-0.00799968	0.0736226	0.913474	0.96808	Astro_2
SLC40A1	-0.028073	0.0767776	0.714633	0.88376	Astro_2
ZIC4	0.283094	0.101623	0.00534063	0.0712106	Astro_2
P3H3	-0.086564	0.0849864	0.308411	0.626267	Astro_2
MED30	0.0734175	0.0928954	0.429339	0.725122	Astro_2
TARID	0.0693416	0.228441	0.761477	0.905139	Astro_2
TNC	0.0333752	0.21604	0.877227	0.953962	Astro_2
TMEM243	0.190273	0.0663564	0.00413796	0.0607581	Astro_2
SNRNP27	0.00483014	0.0619935	0.937897	0.977907	Astro_2
GAD1	-0.0873831	0.0653441	0.181133	0.488786	Astro_2
BANF1	-0.00610869	0.0696975	0.930158	0.973506	Astro_2
CPT2	0.0494328	0.0507454	0.329991	0.64644	Astro_2
IFI27L1	-0.0311212	0.0436613	0.475977	0.75376	Astro_2
MIB2	-0.149544	0.0489427	0.00224691	0.0432944	Astro_2
CHRM5	-0.0306434	0.0713948	0.667771	0.861329	Astro_2
TMEM67	0.0241033	0.0406721	0.553432	0.801825	Astro_2
HMGA2	0.243125	0.098799	0.0138626	0.122584	Astro_2
REEP6	-0.148227	0.0951196	0.119157	0.398164	Astro_2
C8orf76	0.0228112	0.0450692	0.612761	0.831108	Astro_2
EID2B	-0.0802724	0.0922237	0.384076	0.690852	Astro_2
MFAP1	-0.0296223	0.0375456	0.43013	0.725569	Astro_2
CCDC73	0.0872872	0.0826688	0.29103	0.611373	Astro_2
CHST7	-0.224776	0.0665395	0.000729931	0.0216369	Astro_2
KIF22	-0.0372765	0.0653578	0.568444	0.810583	Astro_2
CTTNBP2NL	0.0851867	0.0518587	0.100451	0.361006	Astro_2
SAMHD1	0.13587	0.0918399	0.139027	0.429641	Astro_2
ZNF449	-0.0553785	0.0579145	0.338965	0.653821	Astro_2
CHI3L1	0.54316	0.200585	0.0067714	0.0832422	Astro_2
LINC00862	-0.135908	0.0851571	0.110495	0.380437	Astro_2
FAM222A-AS1	-0.302554	0.122545	0.0135519	0.120931	Astro_2
TEX14	-0.0271312	0.124107	0.826953	0.931441	Astro_2
CPED1	-0.113527	0.0841163	0.177131	0.483112	Astro_2
GRWD1	-0.0646134	0.104513	0.53642	0.793306	Astro_2
CLDN12	0.11409	0.116098	0.325755	0.641322	Astro_2
WNT5A	-0.0592003	0.142012	0.676775	0.865854	Astro_2
OTUD1	0.00826463	0.108287	0.939163	0.977946	Astro_2
MED11	-0.010425	0.0681632	0.878444	0.954439	Astro_2
ABCA12	0.133172	0.102287	0.192937	0.505829	Astro_2
EDARADD	0.0510015	0.0781469	0.513991	0.781763	Astro_2
FANCG	-0.154486	0.0896495	0.0848484	0.328905	Astro_2
PCDH1	0.0545366	0.0722781	0.450526	0.737631	Astro_2
SYNE3	0.0476549	0.0751251	0.525859	0.789791	Astro_2
DRC1	0.0950871	0.140455	0.498409	0.768889	Astro_2
TBC1D2	-0.0974644	0.0523259	0.0625127	0.278457	Astro_2
LTV1	-0.09459	0.077851	0.224361	0.543027	Astro_2
PLK5	-0.243193	0.0739814	0.00101183	0.0266289	Astro_2
CD302	0.128304	0.0669521	0.0553202	0.259791	Astro_2
MAPK8IP1	0.162179	0.066694	0.0150289	0.127088	Astro_2
CIITA	0.399974	0.114165	0.000459213	0.0175246	Astro_2
ASB6	-0.0154838	0.0689422	0.822297	0.930138	Astro_2
LOH12CR2	-0.0521441	0.132007	0.692835	0.873874	Astro_2
GNL3L	-0.115126	0.0380372	0.00247264	0.0454431	Astro_2
FBF1	0.01349	0.0648518	0.835218	0.934966	Astro_2
PARP12	0.209887	0.0769122	0.00635431	0.0807246	Astro_2
ATP13A2	-0.0397685	0.0444045	0.370469	0.679498	Astro_2
IRAK1	-0.124253	0.0635323	0.0504954	0.247288	Astro_2
ARHGEF25	0.0154785	0.136053	0.909422	0.966107	Astro_2
ZNF3	-0.166024	0.0604116	0.00599199	0.0781013	Astro_2
HPN-AS1	0.260457	0.10939	0.017266	0.136986	Astro_2
CSTF2	-0.126052	0.0563425	0.0252699	0.17022	Astro_2
SEMA5B	0.108105	0.159443	0.497762	0.768742	Astro_2
PGD	-0.0772539	0.0482145	0.10909	0.377576	Astro_2
SLBP	-0.0630274	0.0468212	0.178261	0.484635	Astro_2
ZNF808	-0.0379873	0.0492478	0.4405	0.731425	Astro_2
LIX1L	-0.134831	0.0505712	0.00767228	0.0882192	Astro_2
GNB3	-0.0108632	0.0767362	0.887423	0.957788	Astro_2
RACGAP1	-0.227754	0.0869469	0.00880705	0.095869	Astro_2
KIF24	-0.00615599	0.118954	0.958727	0.984525	Astro_2
CFAP53	0.183944	0.119954	0.125163	0.408335	Astro_2
SLC5A11	-0.158105	0.0690298	0.0219988	0.15793	Astro_2
LZTS2	-0.145762	0.0562021	0.00949952	0.0990087	Astro_2
RNASEH2B	0.0336311	0.0817431	0.680762	0.868939	Astro_2
ZNHIT3	-0.0390212	0.0620118	0.529182	0.790517	Astro_2
SRGAP2	0.101865	0.0546912	0.0625246	0.278457	Astro_2
ESR2	-0.245205	0.273704	0.370318	0.679498	Astro_2
CDCA7L	-0.184088	0.134219	0.170203	0.474426	Astro_2
NUDT12	-0.00459373	0.0492083	0.925623	0.972451	Astro_2
RASSF5	-0.261194	0.344224	0.447978	0.735483	Astro_2
NLRP1	0.121935	0.140773	0.386394	0.692068	Astro_2
MZF1-AS1	-0.0667848	0.0747277	0.371477	0.680707	Astro_2
C18orf32	0.0785192	0.146489	0.591954	0.821073	Astro_2
FAR2	0.0780531	0.132511	0.555841	0.802994	Astro_2
SMAD7	0.0725984	0.0648712	0.26309	0.586786	Astro_2
GCC1	-0.0287184	0.0700476	0.681818	0.869481	Astro_2
C1QTNF6	-0.0215839	0.054922	0.694326	0.87431	Astro_2
ANGPT1	0.165496	0.101421	0.102726	0.365319	Astro_2
RASGRP2	-0.189369	0.0750076	0.011581	0.110064	Astro_2
EPN2-AS1	0.115051	0.0964856	0.233099	0.552652	Astro_2
ZNF414	-0.105974	0.0709297	0.135159	0.423407	Astro_2
CERS3	0.133551	0.0980257	0.173068	0.477403	Astro_2
ZIM2	-0.228425	0.0723923	0.00160287	0.0351389	Astro_2
CSDC2	0.0303927	0.105422	0.773121	0.909751	Astro_2
CHRAC1	-0.142349	0.0655564	0.0299007	0.186009	Astro_2
DYRK3	0.0622846	0.126631	0.622818	0.836518	Astro_2
TCEAL9	0.0966509	0.153033	0.52767	0.790341	Astro_2
PMS2	0.0054544	0.0456533	0.904899	0.964034	Astro_2
C6orf47	-0.113483	0.129398	0.380481	0.687798	Astro_2
NCLN	-0.057235	0.0455395	0.208818	0.523565	Astro_2
PSMG1	-0.126348	0.0652027	0.0526512	0.252209	Astro_2
FBXO24	0.00135073	0.0712842	0.984882	0.993442	Astro_2
SAXO1	0.0232396	0.136459	0.864771	0.948945	Astro_2
GTPBP6	-0.0501718	0.0439627	0.253772	0.575792	Astro_2
HMGA1	-0.0585367	0.219202	0.789435	0.915961	Astro_2
ARHGAP26-AS1	0.364607	0.11021	0.000938704	0.0252466	Astro_2
AGAP4	-0.0166988	0.0596074	0.779366	0.911913	Astro_2
CCDC97	-0.0404787	0.0516624	0.43332	0.72761	Astro_2
LLGL2	0.0403553	0.0732386	0.581626	0.816602	Astro_2
CASZ1	0.19373	0.0951	0.0416382	0.225107	Astro_2
CCDC26	0.0383637	0.117544	0.744138	0.896449	Astro_2
E2F5	0.129984	0.0544133	0.0169021	0.13611	Astro_2
FAM151A	0.0260439	0.0876053	0.766248	0.906686	Astro_2
CDC34	-0.0754183	0.048449	0.119553	0.398763	Astro_2
ZNF761	-0.0552667	0.0653074	0.39741	0.702045	Astro_2
ANKRD46	0.163288	0.080901	0.0435522	0.230446	Astro_2
LRRTM1	0.0615274	0.0986221	0.532713	0.791781	Astro_2
CNTN3	0.0525464	0.0971248	0.588494	0.820424	Astro_2
PANK1	-0.0996094	0.0685281	0.146069	0.441289	Astro_2
TMEM134	0.0269711	0.0495594	0.586292	0.819413	Astro_2
C1QBP	0.0466608	0.0755785	0.536983	0.793306	Astro_2
PSD4	0.136925	0.0674467	0.0423448	0.22733	Astro_2
GFOD2	-0.0627683	0.047946	0.190485	0.502557	Astro_2
RP9	-0.0235076	0.0449365	0.600884	0.825561	Astro_2
TNFAIP2	0.115991	0.127511	0.363004	0.674107	Astro_2
ZNF624	-0.165682	0.0553252	0.00274729	0.0475578	Astro_2
TCAP	0.0899185	0.285665	0.752937	0.900813	Astro_2
TTC32	0.0522262	0.0751393	0.487019	0.7606	Astro_2
MBD3	-0.202879	0.0611832	0.000913414	0.0246955	Astro_2
TRMT6	-0.0721602	0.0581108	0.214321	0.528825	Astro_2
DNAAF2	-0.0189726	0.0540621	0.725632	0.888007	Astro_2
HEATR3	-0.210908	0.0539846	9.35214e-05	0.00652696	Astro_2
EXOSC2	-0.0510524	0.0628003	0.416257	0.71527	Astro_2
NAA30	-0.0135619	0.0481099	0.778024	0.911525	Astro_2
PSMB3	-0.120183	0.0519884	0.0207931	0.152248	Astro_2
CBLL1	0.013543	0.0450976	0.763946	0.905849	Astro_2
ELOF1	0.0280995	0.0621572	0.651217	0.852139	Astro_2
ZNF805	-0.0123989	0.0716889	0.862688	0.947986	Astro_2
PAQR4	-0.0648361	0.0680628	0.340797	0.654514	Astro_2
DOCK10	-0.148081	0.0652062	0.0231488	0.162899	Astro_2
ABCA7	-0.150623	0.0873239	0.0845497	0.328748	Astro_2
TIMM10	-0.0779601	0.101372	0.441862	0.732485	Astro_2
MID2	0.0103533	0.0442747	0.815108	0.926352	Astro_2
DAPK2	-0.0973867	0.0768724	0.205205	0.519705	Astro_2
TOR3A	-0.0690844	0.0518148	0.182435	0.490773	Astro_2
RFWD3	0.013546	0.0549882	0.805416	0.922256	Astro_2
ZNF502	0.0197091	0.113345	0.861956	0.94773	Astro_2
FABP7	-0.208163	0.0999901	0.037357	0.212997	Astro_2
CCDC65	0.204193	0.0766661	0.00773548	0.0885148	Astro_2
STAC3	0.0812789	0.0877637	0.354388	0.665848	Astro_2
R3HDM4	0.0213381	0.16032	0.894117	0.960885	Astro_2
IFT22	-0.0300143	0.0576203	0.602437	0.826709	Astro_2
OPA1-AS1	0.0103372	0.13485	0.938897	0.977907	Astro_2
TLCD1	0.0132242	0.0829683	0.873363	0.952579	Astro_2
ADPRHL1	0.0110032	0.0773738	0.886916	0.957788	Astro_2
SLC39A8	-0.132522	0.0875661	0.13018	0.415844	Astro_2
CENPL	-0.0738646	0.0786667	0.347753	0.660952	Astro_2
ZNF737	-0.0546448	0.0415129	0.188063	0.499223	Astro_2
RHD	0.106693	0.252229	0.672294	0.863659	Astro_2
SLC25A38	-0.0392502	0.0472072	0.405722	0.707005	Astro_2
CLDN20	0.0787619	0.115273	0.49444	0.766079	Astro_2
NELFE	-0.0742621	0.0505202	0.141576	0.435075	Astro_2
CD72	-0.0416125	0.055956	0.457079	0.741207	Astro_2
PLS3-AS1	0.0868604	0.0745318	0.243852	0.564089	Astro_2
SLFNL1-AS1	0.0437249	0.0778094	0.574151	0.814402	Astro_2
MVB12A	-0.0145003	0.0488287	0.766494	0.906686	Astro_2
ACTR3C	0.106526	0.0725166	0.141837	0.435117	Astro_2
FTSJ1	0.0285207	0.0606029	0.637915	0.844254	Astro_2
PROSER1	-0.0297534	0.0588766	0.613312	0.83155	Astro_2
KIF11	0.0101432	0.0804205	0.899631	0.962272	Astro_2
NECAP2	0.0903178	0.0404997	0.0257417	0.171639	Astro_2
B4GALT7	-0.114644	0.0615106	0.0623497	0.278127	Astro_2
C5orf63	0.137312	0.0591268	0.0202147	0.150207	Astro_2
SLC2A4RG	0.0607892	0.0560769	0.27835	0.600954	Astro_2
AQP11	0.00246859	0.0668664	0.97055	0.988359	Astro_2
SHKBP1	-0.139682	0.0853597	0.101756	0.363599	Astro_2
MAPRE1	-0.109563	0.0728175	0.132421	0.419358	Astro_2
ARID5A	0.2021	0.112427	0.0722384	0.302002	Astro_2
ZC3H4	0.0117267	0.0391904	0.76477	0.906152	Astro_2
ATG16L2	-0.000549581	0.0521107	0.991585	0.996465	Astro_2
CHST15	0.0646978	0.120561	0.591517	0.820984	Astro_2
PQBP1	-0.0355558	0.056499	0.529142	0.790517	Astro_2
HMGN4	0.119864	0.0626262	0.0556255	0.260664	Astro_2
ING2	0.00687804	0.0657281	0.916659	0.969811	Astro_2
GMPPA	-0.129797	0.0589225	0.0276057	0.177394	Astro_2
CTNS	-0.0518319	0.0588246	0.37825	0.685674	Astro_2
KCTD5	-0.112989	0.0636739	0.075981	0.309053	Astro_2
RWDD2B	-0.037925	0.0716491	0.596587	0.823664	Astro_2
DIO2-AS1	-0.0706883	0.247744	0.775393	0.910949	Astro_2
ID3	-0.209764	0.151433	0.165992	0.469573	Astro_2
KLHDC9	0.106801	0.0774298	0.167795	0.472854	Astro_2
PRSS35	0.212518	0.0858	0.0132529	0.119378	Astro_2
CDKN2AIP	0.0843597	0.0597976	0.158317	0.459696	Astro_2
IGFL4	0.10111	0.0639529	0.113877	0.38602	Astro_2
STKLD1	-0.0555492	0.0716916	0.438437	0.729604	Astro_2
PKDCC	-0.105252	0.0843006	0.211835	0.527052	Astro_2
DSN1	0.116174	0.0699426	0.0967152	0.353113	Astro_2
UTP18	-0.0610397	0.0342865	0.0750295	0.307705	Astro_2
DNAI1	-0.0932007	0.115367	0.419171	0.716636	Astro_2
RUNX1	0.0524074	0.0694376	0.450405	0.737631	Astro_2
LRR1	0.016277	0.123334	0.895004	0.961108	Astro_2
DECR2	-0.0244822	0.0681026	0.719228	0.885224	Astro_2
FUT2	-0.0927339	0.087199	0.287567	0.609843	Astro_2
ZNF70	-0.0962183	0.059236	0.104307	0.369178	Astro_2
DBX2	-0.0500637	0.109696	0.648112	0.85046	Astro_2
BHLHE40-AS1	0.0782214	0.060724	0.197695	0.511395	Astro_2
PGAP2	-0.0219786	0.0493179	0.655849	0.85465	Astro_2
TMEM69	-0.00919734	0.0543377	0.86559	0.949266	Astro_2
B3GNT5	0.167149	0.0721879	0.0205871	0.151444	Astro_2
EMC10	-0.089091	0.0477221	0.0619195	0.277107	Astro_2
ZNF219	-0.120051	0.0619437	0.052616	0.25215	Astro_2
C9orf43	-0.187549	0.18814	0.318833	0.635763	Astro_2
ZNF768	-0.151477	0.0631776	0.0165015	0.135033	Astro_2
POU6F1	-0.127159	0.0355466	0.000347207	0.0150734	Astro_2
DSEL	-0.105819	0.0698162	0.1296	0.414857	Astro_2
MKRN2	0.0405768	0.0524556	0.439199	0.73032	Astro_2
ALG12	-0.00319738	0.0630355	0.959546	0.98466	Astro_2
IPO9-AS1	0.152279	0.103495	0.141192	0.434288	Astro_2
ADAM8	0.279042	0.0938642	0.00295075	0.0496004	Astro_2
HIPK1-AS1	0.000660237	0.0734612	0.992829	0.996792	Astro_2
LRRC69	0.0193965	0.0626877	0.757006	0.90298	Astro_2
ZNF774	0.0132663	0.0517765	0.797779	0.919072	Astro_2
RPA3	0.0799872	0.116764	0.493322	0.765563	Astro_2
BEST3	-0.139525	0.115249	0.226035	0.545253	Astro_2
LINC00463	-0.12379	0.130978	0.344596	0.658445	Astro_2
PYGO2	0.0891281	0.0591442	0.13182	0.418416	Astro_2
LENG8-AS1	0.0999004	0.0482733	0.0385017	0.216341	Astro_2
ZNF92	0.0523698	0.0442607	0.236725	0.555877	Astro_2
BTN3A3	0.00146756	0.087026	0.986546	0.993826	Astro_2
CORO2A	0.133402	0.086344	0.122346	0.4032	Astro_2
RPL3	-0.0155016	0.0824449	0.850858	0.942328	Astro_2
PRR18	-0.111868	0.0774201	0.148472	0.445376	Astro_2
CENPE	0.0185178	0.143101	0.897038	0.961754	Astro_2
ZC3HAV1	0.204425	0.0632665	0.00123284	0.0297259	Astro_2
MIR4458HG	-0.0259451	0.104787	0.804444	0.921943	Astro_2
PCBD1	-0.00100572	0.0692396	0.988411	0.994544	Astro_2
TP53TG5	-0.0619679	0.0689425	0.368741	0.677684	Astro_2
AKAP17A	-0.181045	0.0565806	0.00137538	0.0314654	Astro_2
RRP15	0.0165411	0.0418218	0.692465	0.873874	Astro_2
WDHD1	0.00967409	0.0758861	0.898559	0.961786	Astro_2
PTPN7	0.205974	0.104735	0.0492272	0.244959	Astro_2
TMUB1	-0.146836	0.0615252	0.017005	0.136421	Astro_2
AK1	0.154083	0.147869	0.297401	0.616548	Astro_2
MRPL48	-0.0595474	0.037417	0.111508	0.381863	Astro_2
PXDNL	-0.121427	0.0903809	0.179111	0.486108	Astro_2
THAP12	-0.0110327	0.0417175	0.791424	0.916648	Astro_2
FOXP4	0.0950656	0.108779	0.382157	0.689357	Astro_2
PARVB	-0.0249625	0.0561451	0.656604	0.855073	Astro_2
FANCD2	-0.0594024	0.142355	0.67647	0.865854	Astro_2
CCDC152	0.172351	0.0788706	0.0288713	0.182517	Astro_2
POGLUT1	-0.13537	0.0543864	0.0128088	0.117117	Astro_2
PACRG-AS3	0.111771	0.0885644	0.206936	0.521785	Astro_2
KCNAB1	-0.0652559	0.229415	0.776069	0.910949	Astro_2
TMCC2	0.190838	0.0859651	0.0264222	0.173421	Astro_2
ZNF225	-0.0377214	0.0561496	0.50171	0.772136	Astro_2
C19orf47	-0.151495	0.0619425	0.0144556	0.124435	Astro_2
GMEB2	-0.0521022	0.0490429	0.288063	0.609843	Astro_2
TNFSF4	-0.0859214	0.0798842	0.282117	0.604529	Astro_2
ZNF112	-0.0211059	0.0750596	0.778566	0.91189	Astro_2
GSDMB	0.0106911	0.0613094	0.861567	0.947491	Astro_2
PCOLCE-AS1	0.218504	0.0721077	0.0024436	0.0451209	Astro_2
FBXL2	0.169637	0.0768456	0.027279	0.176261	Astro_2
COL4A3	-0.030764	0.0857583	0.719797	0.885273	Astro_2
PLEKHG5	0.00390416	0.0580463	0.946375	0.979855	Astro_2
QSOX1	0.0598763	0.0576972	0.299378	0.618674	Astro_2
RAB40A	-0.0150688	0.0797819	0.850191	0.942217	Astro_2
ZNF143	-0.113434	0.0433116	0.00881849	0.0958989	Astro_2
CUL7	0.00391618	0.0524128	0.940439	0.978415	Astro_2
RASL12	0.137305	0.113811	0.227654	0.546545	Astro_2
MSH6	0.111583	0.0429443	0.00936803	0.0983754	Astro_2
NEK5	-0.133591	0.12317	0.278094	0.600954	Astro_2
MAP3K7CL	-0.0131716	0.0791482	0.867829	0.949926	Astro_2
ZNF622	-0.140768	0.0647302	0.029653	0.185062	Astro_2
MPND	-0.0957852	0.0670932	0.153394	0.453067	Astro_2
NR1H3	0.0569954	0.0479546	0.234625	0.553774	Astro_2
CDKN2B-AS1	0.0983207	0.104819	0.348244	0.661628	Astro_2
FEZF2	-0.189141	0.0723882	0.00897853	0.0964973	Astro_2
MSANTD3	0.0185517	0.063432	0.76993	0.908293	Astro_2
FANCI	0.0592464	0.082852	0.474555	0.75342	Astro_2
COL5A1	0.142655	0.12186	0.241742	0.562144	Astro_2
DEPTOR	0.0422377	0.145729	0.771941	0.909131	Astro_2
DHFR2	0.0134836	0.0786626	0.863901	0.948506	Astro_2
MGST2	0.208816	0.070862	0.00321078	0.0526082	Astro_2
C12orf56	-0.0390545	0.114318	0.732628	0.891491	Astro_2
SYDE2	-0.0423323	0.0462192	0.359718	0.671396	Astro_2
ZNF600	-0.0477578	0.103889	0.645733	0.848992	Astro_2
TRIM11	-0.116776	0.0840924	0.164937	0.468149	Astro_2
GTF3C4	-0.0503413	0.0654085	0.441511	0.732332	Astro_2
FNDC7	-0.138087	0.156518	0.377647	0.685674	Astro_2
PAIP1	-0.0360773	0.0316452	0.254262	0.576547	Astro_2
CENPQ	0.119637	0.0571907	0.036448	0.209568	Astro_2
MYBBP1A	-0.101366	0.0492817	0.0396977	0.219312	Astro_2
PROCA1	-0.0556152	0.0597068	0.35161	0.663905	Astro_2
PANX1	0.0277891	0.0702761	0.692527	0.873874	Astro_2
ZGLP1	0.0307697	0.0806768	0.70291	0.878483	Astro_2
ZNF574	0.0557418	0.0693411	0.421467	0.718027	Astro_2
CFAP100	-0.0560395	0.140797	0.690619	0.873348	Astro_2
FLVCR2	0.0318616	0.0806404	0.692763	0.873874	Astro_2
FAM86B1	0.0423275	0.101221	0.675825	0.865793	Astro_2
ZNF233	0.0493008	0.0775102	0.52474	0.789078	Astro_2
ZNF280B	-0.0438368	0.0470918	0.351917	0.663948	Astro_2
BEAN1	0.00877785	0.0832083	0.915985	0.96953	Astro_2
ZKSCAN4	-0.0249294	0.0664082	0.707365	0.881118	Astro_2
TSPAN17	0.00065888	0.0576943	0.990888	0.996128	Astro_2
TRAF1	0.0455517	0.0784748	0.561603	0.807516	Astro_2
AKNA	0.169092	0.0736097	0.0216106	0.156615	Astro_2
BRAT1	-0.081175	0.0388313	0.0365773	0.209962	Astro_2
ADA	-0.0742293	0.0756004	0.326167	0.641516	Astro_2
RAD9B	0.0812682	0.0718368	0.257934	0.58093	Astro_2
THAP1	-0.0551615	0.0720843	0.444131	0.733447	Astro_2
SH2D4A	0.186692	0.115071	0.104717	0.369701	Astro_2
SDR42E2	-0.0197105	0.0837582	0.813955	0.925852	Astro_2
ARHGEF33	0.00499473	0.0799416	0.950181	0.981391	Astro_2
FBXL19	-0.113485	0.0595292	0.0566027	0.263073	Astro_2
FILIP1	0.177262	0.0742099	0.0169103	0.13611	Astro_2
ING1	0.083021	0.0821893	0.312438	0.630685	Astro_2
PSMC3	-0.0203754	0.0501264	0.68439	0.870823	Astro_2
ENO3	-0.214786	0.0847977	0.0113116	0.108547	Astro_2
DUSP22	0.177045	0.0662498	0.00753153	0.0876327	Astro_2
MRC2	0.263475	0.0904013	0.0035625	0.0558704	Astro_2
NEURL2	-0.0421666	0.0762132	0.580078	0.816064	Astro_2
CLPP	0.0305125	0.051596	0.554271	0.802303	Astro_2
ZNF784	-0.151	0.0856409	0.0778706	0.313144	Astro_2
SS18L2	-0.0455943	0.0597158	0.445152	0.733447	Astro_2
GPAA1	-0.143638	0.126631	0.256669	0.579502	Astro_2
FBXO43	0.169604	0.155045	0.273999	0.597591	Astro_2
CD247	0.14724	0.0777531	0.0582674	0.267788	Astro_2
PMEPA1	0.0305908	0.249923	0.902581	0.963084	Astro_2
POLR2G	-0.101362	0.056606	0.0733473	0.304978	Astro_2
SEMA4G	-0.00909431	0.0552398	0.869233	0.950786	Astro_2
GLA	-0.0264949	0.116037	0.819388	0.92864	Astro_2
HAPLN3	0.0541076	0.137898	0.694781	0.874549	Astro_2
ZNF90	0.0994166	0.0666157	0.135597	0.424308	Astro_2
B4GALT4	0.032804	0.0393434	0.4044	0.70644	Astro_2
GINS1	0.119701	0.0846161	0.157174	0.458385	Astro_2
TIGD6	0.114967	0.0657561	0.0803963	0.319011	Astro_2
ZNF879	0.0569093	0.0908602	0.531093	0.791186	Astro_2
NTMT1	-0.00128559	0.0502234	0.979579	0.991339	Astro_2
RARA	0.0314078	0.0766585	0.682018	0.869535	Astro_2
TPD52	0.0700276	0.186568	0.707403	0.881118	Astro_2
KANSL1-AS1	0.0668965	0.101575	0.510158	0.778235	Astro_2
RFC5	-0.0501091	0.0558932	0.369978	0.679443	Astro_2
ARHGEF16	0.198604	0.09496	0.0364878	0.209568	Astro_2
DDO	-0.12756	0.0615138	0.0381083	0.215498	Astro_2
IFRD2	-0.0505663	0.0612427	0.408991	0.709557	Astro_2
RSPH1	0.052014	0.0643428	0.418867	0.716545	Astro_2
NSUN5	-0.0687228	0.0578244	0.234647	0.553774	Astro_2
DEDD2	-0.0160703	0.0727347	0.825136	0.93143	Astro_2
NFKBID	0.0158432	0.0832514	0.84907	0.94134	Astro_2
NDUFB6	0.0208124	0.0320156	0.515646	0.782386	Astro_2
DHRS13	0.00899477	0.124193	0.942263	0.978835	Astro_2
STK16	-0.00867115	0.08396	0.917743	0.969937	Astro_2
C16orf95	-0.0238323	0.0780907	0.760224	0.904248	Astro_2
INTS6L	-0.0631151	0.0537457	0.240263	0.559887	Astro_2
MRPL27	-0.067061	0.0481282	0.163505	0.466364	Astro_2
ZBTB2	-0.0127515	0.0535619	0.811826	0.924918	Astro_2
TMEM51-AS1	0.0290692	0.0612427	0.635032	0.842861	Astro_2
AGMO	0.161511	0.105899	0.127226	0.411782	Astro_2
ZNF835	-0.117114	0.0903133	0.194718	0.508349	Astro_2
ALKBH2	0.191189	0.0926703	0.0391018	0.217986	Astro_2
HLA-E	0.260148	0.102126	0.0108554	0.106029	Astro_2
NEIL2	0.0559444	0.0638924	0.381245	0.688862	Astro_2
CDAN1	-0.067427	0.0686038	0.325683	0.641322	Astro_2
PAPPA	0.100377	0.11953	0.401043	0.704016	Astro_2
ZNF253	0.0155664	0.052335	0.766133	0.906686	Astro_2
ZRSR2	0.0618865	0.0421824	0.142344	0.435766	Astro_2
MEI4	-0.0315198	0.127281	0.804413	0.921943	Astro_2
CHMP2B	0.0403881	0.054815	0.46124	0.744965	Astro_2
ARHGAP6	0.153542	0.105861	0.146943	0.443181	Astro_2
PPP1R3D	0.131888	0.129195	0.307329	0.625699	Astro_2
AGRN	-0.182436	0.0894126	0.0413122	0.224188	Astro_2
CHAF1A	-0.145116	0.0705873	0.039798	0.219604	Astro_2
CMTM5	0.0511162	0.087906	0.560912	0.80715	Astro_2
G6PD	-0.00211614	0.100284	0.983165	0.99271	Astro_2
ANKRD45	-0.163936	0.0669016	0.0142694	0.124046	Astro_2
TRIM47	0.0432154	0.0805238	0.591489	0.820984	Astro_2
IGF2BP3	0.0112482	0.0740289	0.879232	0.954731	Astro_2
TMC6	-0.0511382	0.070343	0.467235	0.748606	Astro_2
TOP3B	-0.0196574	0.0489937	0.688255	0.872545	Astro_2
CAV3	0.166045	0.111502	0.136444	0.425258	Astro_2
CD2BP2	-0.126832	0.059763	0.0338171	0.200162	Astro_2
SCIMP	0.020339	0.1165	0.861407	0.947491	Astro_2
NKRF	-0.00606012	0.059231	0.918508	0.970131	Astro_2
AP1S3	0.0198036	0.0741832	0.789504	0.915961	Astro_2
CFAP43	0.154834	0.0601431	0.0100408	0.102667	Astro_2
ALPK3	0.00525764	0.0789992	0.946938	0.98009	Astro_2
RGS16	0.0171967	0.179355	0.923615	0.971211	Astro_2
HK2	0.161833	0.125735	0.198061	0.512053	Astro_2
RRH	-0.173594	0.0675664	0.0101923	0.103206	Astro_2
TFAP2C	-0.43239	0.157312	0.00598493	0.0781013	Astro_2
AGBL5	0.139824	0.0573014	0.0146812	0.125679	Astro_2
UPP1	0.0237324	0.0630004	0.706394	0.880757	Astro_2
RNF152	0.0388914	0.0917724	0.671725	0.863659	Astro_2
KLRD1	0.059289	0.0847024	0.483947	0.75876	Astro_2
RNF44	-0.019585	0.04568	0.66811	0.861465	Astro_2
RFC3	-0.0759057	0.0956237	0.427314	0.723697	Astro_2
NAGA	-0.0837641	0.0632836	0.185626	0.496396	Astro_2
CCDC120	-0.00856655	0.0533918	0.872529	0.952101	Astro_2
TFAP2E	0.0276672	0.0569532	0.627117	0.838411	Astro_2
LMNB1	0.189517	0.10962	0.0838362	0.327069	Astro_2
ZNF765	-0.10541	0.0602682	0.0802873	0.318693	Astro_2
GHDC	-0.0568368	0.0674515	0.399434	0.702753	Astro_2
SAMD1	-0.16495	0.0725015	0.0228981	0.161753	Astro_2
RNF5	-0.0521684	0.0669682	0.435978	0.728866	Astro_2
ID1	-0.285867	0.12983	0.0276757	0.177637	Astro_2
EFCAB5	-0.0628167	0.0892918	0.481745	0.757307	Astro_2
NOMO1	-0.0246536	0.0443783	0.578531	0.816064	Astro_2
PLB1	0.239742	0.086749	0.00571629	0.0751701	Astro_2
DCHS1	0.00922147	0.0519142	0.859014	0.946453	Astro_2
UBQLN4	-0.138763	0.0517379	0.00731774	0.0862101	Astro_2
CDPF1	-0.0503674	0.0832647	0.545241	0.797714	Astro_2
STK10	0.157056	0.0676891	0.0203275	0.150587	Astro_2
IL1RAP	0.169893	0.0844349	0.0442076	0.232059	Astro_2
NT5C	0.0247012	0.0655929	0.706483	0.880768	Astro_2
RPL6	0.0593184	0.0556962	0.28686	0.609336	Astro_2
BIN1	-0.132445	0.0518726	0.0106713	0.104691	Astro_2
ZNF330	0.0244466	0.071982	0.734142	0.891981	Astro_2
SRRD	-0.0611021	0.0581263	0.293168	0.613312	Astro_2
TMEM160	-0.0153378	0.148327	0.917641	0.969937	Astro_2
SRPRB	-0.0119997	0.0510155	0.814041	0.925852	Astro_2
ZNF85	-0.0240385	0.0625951	0.700955	0.877676	Astro_2
RPL39L	0.0831243	0.114314	0.467128	0.748606	Astro_2
LAMTOR2	-0.042988	0.0697963	0.537956	0.793903	Astro_2
NCAPD2	-0.0354361	0.0440685	0.42133	0.717974	Astro_2
GPATCH3	-0.146378	0.0604027	0.0153775	0.129441	Astro_2
TMEM229B	-0.0721972	0.122077	0.554247	0.802303	Astro_2
PINX1	-0.1953	0.146493	0.182477	0.490773	Astro_2
ZNF852	0.0421046	0.048812	0.388364	0.693184	Astro_2
ZNF140	-0.0776807	0.0845629	0.358298	0.669766	Astro_2
CYP39A1	0.0487566	0.114833	0.671139	0.86355	Astro_2
DOC2B	0.324638	0.115964	0.00511871	0.0689672	Astro_2
SCHLAP1	-0.137806	0.117978	0.242778	0.563178	Astro_2
ARAF	-0.115619	0.0529238	0.0289161	0.182517	Astro_2
WDR5B	0.133591	0.0758461	0.0781812	0.31392	Astro_2
FSD2	0.183425	0.107214	0.0871119	0.333366	Astro_2
PCGF3	-0.0116647	0.031697	0.712869	0.883031	Astro_2
PPFIBP2	-0.11065	0.0524619	0.0349312	0.204218	Astro_2
BNIP1	-0.0463173	0.0595813	0.436934	0.728866	Astro_2
THAP2	0.167117	0.070137	0.0171853	0.136751	Astro_2
PHLDA3	0.0483326	0.0863387	0.575614	0.81501	Astro_2
ARMC3	0.208347	0.102996	0.043086	0.229247	Astro_2
KIF20B	0.0216754	0.100619	0.829439	0.932417	Astro_2
CANT1	0.0752968	0.0738819	0.308132	0.626166	Astro_2
CTSO	-0.088904	0.117191	0.448075	0.735483	Astro_2
NKIRAS2	-0.0797397	0.0649812	0.219778	0.537241	Astro_2
PIDD1	-0.133408	0.0526014	0.0112062	0.107922	Astro_2
PEMT	-0.0764373	0.0475292	0.107788	0.376078	Astro_2
ROR1-AS1	-0.0753979	0.103381	0.465807	0.747778	Astro_2
LHFPL1	-0.124448	0.0878153	0.156436	0.457309	Astro_2
ERICH6-AS1	-0.110071	0.0853147	0.196988	0.510742	Astro_2
FRMD8	0.0598639	0.0570465	0.294	0.613654	Astro_2
CCDC127	-0.0237948	0.0579249	0.681229	0.869227	Astro_2
OSBPL7	-0.0697813	0.051533	0.175702	0.480717	Astro_2
MYO3A	0.0457938	0.108287	0.672373	0.863659	Astro_2
MBLAC2	-0.0496613	0.0572679	0.385846	0.692068	Astro_2
C11orf71	0.0522376	0.0735165	0.477359	0.75424	Astro_2
CACTIN	-0.0518223	0.0571327	0.36438	0.674507	Astro_2
C1orf174	-0.0600339	0.064546	0.352322	0.664112	Astro_2
CAHM	-0.00713388	0.0695507	0.918304	0.970094	Astro_2
HYLS1	-0.00941244	0.066433	0.88733	0.957788	Astro_2
ENPP2	-0.254726	0.124034	0.0400074	0.22014	Astro_2
NMI	0.239017	0.0766583	0.00182116	0.0386191	Astro_2
ARHGAP27	0.242243	0.0901939	0.00723559	0.0857768	Astro_2
TMEM98	0.0658102	0.0696755	0.344902	0.658454	Astro_2
TCF4-AS1	0.114011	0.095316	0.231642	0.551248	Astro_2
POLR1E	-0.0588565	0.0779976	0.450493	0.737631	Astro_2
UHRF1	-0.0605418	0.0737555	0.411735	0.712076	Astro_2
SLC35D2	0.0652641	0.0522508	0.211645	0.527052	Astro_2
RPS6KL1	-0.14245	0.0620314	0.0216523	0.156667	Astro_2
RPS10-NUDT3	0.124152	0.0913991	0.174352	0.479207	Astro_2
PIH1D2	-0.00685049	0.059764	0.908742	0.965757	Astro_2
USP51	-0.0924647	0.0989883	0.350254	0.663212	Astro_2
ZC4H2	-0.059927	0.0524542	0.253261	0.575292	Astro_2
LRCH1	0.00336398	0.0483634	0.944547	0.979402	Astro_2
LRRIQ3	0.006375	0.12313	0.958708	0.984525	Astro_2
MIR210HG	0.269589	0.107461	0.0121176	0.112855	Astro_2
FRMD4B	-0.145688	0.0619561	0.0186996	0.143693	Astro_2
NRL	-0.0924035	0.0460139	0.044626	0.233257	Astro_2
GIPC2	0.0313695	0.0610628	0.607444	0.828622	Astro_2
SASS6	0.0538559	0.104282	0.605545	0.828352	Astro_2
TBL2	0.0454478	0.0573573	0.428149	0.723994	Astro_2
SH3BP5-AS1	0.0106825	0.114422	0.925617	0.972451	Astro_2
UNC13D	0.0319562	0.072718	0.660332	0.857479	Astro_2
ZNF501	-0.116137	0.0707052	0.100474	0.361006	Astro_2
GRHL1	0.0959026	0.076151	0.207895	0.522676	Astro_2
C6orf118	0.141578	0.129318	0.273602	0.597191	Astro_2
EZH2	0.0536645	0.0634325	0.397547	0.702045	Astro_2
RP1	0.115593	0.0966368	0.231636	0.551248	Astro_2
RBM26-AS1	0.130297	0.0547245	0.0172676	0.136986	Astro_2
PLCXD1	-0.0537176	0.0592806	0.364852	0.674564	Astro_2
OTULIN	0.0616482	0.0306448	0.0442513	0.232067	Astro_2
RP2	0.0209349	0.0638294	0.742925	0.896012	Astro_2
DNAH14	-0.00296022	0.0832314	0.971628	0.989022	Astro_2
DNPEP	0.00302112	0.0411469	0.94147	0.978633	Astro_2
C4orf36	0.0775087	0.0773668	0.316424	0.632997	Astro_2
ADGRG2	-0.082582	0.10894	0.448422	0.735826	Astro_2
FZD1	0.0295941	0.085255	0.728498	0.889508	Astro_2
SYNJ2	-0.0606559	0.0631724	0.336972	0.652351	Astro_2
TIRAP	-0.0433538	0.0538775	0.421007	0.717911	Astro_2
DNASE2	-0.111777	0.0788247	0.156177	0.456901	Astro_2
KRI1	0.0352132	0.0506157	0.486618	0.7606	Astro_2
LIN9	0.0049141	0.0601544	0.934892	0.976051	Astro_2
SPDYA	0.136608	0.0694607	0.0492187	0.244959	Astro_2
DACT3	-0.291048	0.0614969	2.21526e-06	0.000680739	Astro_2
MOB2	-0.0972437	0.046609	0.0369448	0.211338	Astro_2
ZNF121	0.00634062	0.043873	0.885088	0.957382	Astro_2
ZSWIM4	-0.0591203	0.0670353	0.377816	0.685674	Astro_2
ZSCAN22	0.0249698	0.0839943	0.766253	0.906686	Astro_2
DHX37	0.0385613	0.0552528	0.485236	0.759435	Astro_2
RPS26	0.013675	0.0810713	0.86605	0.949355	Astro_2
CCNJ	0.0460982	0.064991	0.478137	0.754633	Astro_2
TMEM216	0.00224916	0.0552	0.967499	0.987537	Astro_2
CGN	-0.146736	0.101822	0.149556	0.446999	Astro_2
STRADA	0.0762577	0.0557395	0.171278	0.475326	Astro_2
TRAPPC4	0.0411671	0.046065	0.371497	0.680707	Astro_2
CCDC134	-0.121485	0.053688	0.0236484	0.164836	Astro_2
MED23	-0.0229544	0.0517668	0.657463	0.855338	Astro_2
ZNF304	0.0734957	0.0592256	0.214626	0.529332	Astro_2
SNX5	-0.0945764	0.0373356	0.0113046	0.108547	Astro_2
TRAF5	0.0279394	0.0609481	0.646656	0.849801	Astro_2
LINC01503	0.11358	0.139178	0.414459	0.714452	Astro_2
NAPRT	-0.103828	0.114492	0.364485	0.674507	Astro_2
ZSCAN23	0.0539782	0.0548132	0.324739	0.640819	Astro_2
MAPKAPK5-AS1	-0.0095095	0.0623419	0.878763	0.954503	Astro_2
MXRA7	-0.0255448	0.0413647	0.536872	0.793306	Astro_2
PLK1	-0.0375331	0.0630558	0.551685	0.800662	Astro_2
BCDIN3D	0.0274717	0.0536839	0.60884	0.828862	Astro_2
NOMO2	0.0326537	0.0664748	0.623272	0.836618	Astro_2
PCDHB12	0.0265314	0.0654572	0.685239	0.870823	Astro_2
SEC14L6	-0.145687	0.0818251	0.0750004	0.307705	Astro_2
SPA17	-0.0520317	0.0712046	0.464941	0.747743	Astro_2
HLA-F	0.182503	0.108648	0.093004	0.345171	Astro_2
HAUS2	0.0520204	0.0437529	0.234456	0.553774	Astro_2
CCNG1	-0.00119689	0.181816	0.994748	0.997733	Astro_2
PRICKLE1	-0.0718778	0.121522	0.554199	0.802303	Astro_2
TSPAN31	0.117239	0.0467144	0.0120838	0.112759	Astro_2
AP5B1	-0.133378	0.0539983	0.0135098	0.120778	Astro_2
IGF2BP2	0.201115	0.0926632	0.0299772	0.18623	Astro_2
PNPLA4	-0.0123407	0.0612091	0.840217	0.936894	Astro_2
C18orf54	0.0519799	0.0871076	0.550686	0.800169	Astro_2
ZNF212	0.0887652	0.0601999	0.140345	0.432287	Astro_2
DPP3	-0.169479	0.0850234	0.0462258	0.236644	Astro_2
ARMT1	-0.0013021	0.0513851	0.979784	0.991339	Astro_2
SMIM2-AS1	0.322677	0.179938	0.0729305	0.304162	Astro_2
TIMM22	0.049186	0.0795152	0.536198	0.793306	Astro_2
NANOS1	0.076431	0.101465	0.451285	0.738327	Astro_2
TBC1D13	-0.0822826	0.0429057	0.0551421	0.259443	Astro_2
TIMELESS	-0.0992059	0.102067	0.331068	0.647629	Astro_2
SIRT6	0.133209	0.057549	0.0206289	0.151546	Astro_2
HIC2	0.0135622	0.0589621	0.81808	0.928083	Astro_2
FAM89A	0.186416	0.136115	0.170828	0.474642	Astro_2
KCNMA1-AS1	0.184004	0.0992255	0.0636816	0.281562	Astro_2
VRK2	-0.0441677	0.0800612	0.581172	0.816475	Astro_2
GAL3ST4	-0.0549121	0.124343	0.658767	0.856529	Astro_2
LRRC34	0.0478866	0.0435698	0.271734	0.596063	Astro_2
SPSB1	0.161133	0.105417	0.126382	0.411033	Astro_2
FIZ1	-0.0751148	0.0761385	0.323861	0.640206	Astro_2
NANP	-0.0449781	0.0814088	0.580608	0.816315	Astro_2
NIFK	0.0847838	0.0679399	0.212059	0.527255	Astro_2
PDE6B	-0.0626108	0.121487	0.606295	0.828595	Astro_2
KLHL13	-0.008037	0.0581951	0.890158	0.958759	Astro_2
FIGNL1	-0.165285	0.139731	0.236857	0.555877	Astro_2
CDHR1	-0.279386	0.0915158	0.00226663	0.0433692	Astro_2
GEM	-0.0609593	0.124873	0.625428	0.837545	Astro_2
WDR90	0.0173383	0.058147	0.765565	0.906657	Astro_2
CDC7	0.236846	0.117067	0.0430554	0.229247	Astro_2
CNTFR-AS1	-0.188476	0.117111	0.107534	0.375918	Astro_2
PCYT2	-0.109375	0.0538451	0.0422263	0.227026	Astro_2
ZNF584	-0.141614	0.082835	0.0873412	0.333366	Astro_2
SNX8	-0.129916	0.0598191	0.0298695	0.18598	Astro_2
SLC45A1	-0.0482669	0.0484522	0.319164	0.636079	Astro_2
ANKRD49	0.0860138	0.0502929	0.0872183	0.333366	Astro_2
LINC00839	-0.211619	0.109364	0.0529919	0.253247	Astro_2
GDAP2	0.0417742	0.0364241	0.251431	0.573866	Astro_2
CEP72	0.127861	0.0716894	0.0744978	0.306947	Astro_2
ZNF101	0.00111061	0.090929	0.990255	0.995854	Astro_2
ZNF157	-0.0455903	0.0762882	0.550102	0.799916	Astro_2
PLAGL2	-0.0414171	0.0591743	0.483979	0.75876	Astro_2
PPOX	-0.024732	0.0457844	0.589071	0.820572	Astro_2
AVIL	0.167932	0.0753569	0.025848	0.171657	Astro_2
ZNF845	-0.0665774	0.0839331	0.42765	0.723754	Astro_2
ATAD3A	-0.0393546	0.0511416	0.441583	0.732342	Astro_2
DPAGT1	-0.0205767	0.062163	0.740635	0.894914	Astro_2
MKS1	-0.0473052	0.0426209	0.26704	0.591596	Astro_2
RIOK1	-0.101327	0.0514799	0.0490362	0.24469	Astro_2
ANGPT2	-0.0229194	0.0858512	0.789495	0.915961	Astro_2
TMPRSS11D	0.0264522	0.1223	0.828762	0.932234	Astro_2
ESYT3	0.151284	0.0999945	0.130299	0.415904	Astro_2
PDZK1	-0.0424698	0.129555	0.743054	0.896069	Astro_2
ISOC1	-0.148192	0.101456	0.144112	0.439105	Astro_2
CAPG	0.173213	0.0789812	0.028301	0.180182	Astro_2
NEK10	0.0137896	0.078831	0.861138	0.947491	Astro_2
MFSD2B	0.0840366	0.0715955	0.240487	0.560291	Astro_2
PUS3	-0.0972556	0.0869297	0.263232	0.58687	Astro_2
NKAPL	-0.00818394	0.0829069	0.921367	0.97098	Astro_2
ALG10	0.0521264	0.142287	0.714106	0.883578	Astro_2
HCG27	0.0117182	0.0670507	0.861263	0.947491	Astro_2
SMIM3	-0.0921679	0.0822111	0.26224	0.585962	Astro_2
SGSH	-0.129261	0.0550733	0.0189214	0.144587	Astro_2
FBXO4	0.060697	0.0521036	0.244048	0.564089	Astro_2
PI15	-0.208362	0.111819	0.0624077	0.278273	Astro_2
CHAMP1	-0.125461	0.0852367	0.141046	0.43396	Astro_2
MAF1	-0.0825719	0.0678047	0.223304	0.542134	Astro_2
SNHG10	0.00272962	0.0702602	0.96901	0.988005	Astro_2
EARS2	-0.0535216	0.051017	0.294135	0.613791	Astro_2
PDK2	-0.0870139	0.0490018	0.0757778	0.308682	Astro_2
LOXL4	0.139394	0.156141	0.371993	0.681164	Astro_2
DZIP1L	-0.0437194	0.0505738	0.387331	0.692444	Astro_2
RAVER1	0.0322031	0.118421	0.78567	0.914668	Astro_2
FAM131C	0.0302566	0.0881676	0.731469	0.890768	Astro_2
LINC00504	0.149212	0.0630971	0.0180396	0.14088	Astro_2
SLC16A3	0.123786	0.0852328	0.146411	0.44208	Astro_2
TIGD5	-0.0162284	0.0777244	0.834609	0.934966	Astro_2
UTP11	-0.0415496	0.0461456	0.367906	0.677538	Astro_2
TTC5	-0.000266705	0.0430496	0.995057	0.997771	Astro_2
UBALD1	0.0245715	0.14525	0.865666	0.949266	Astro_2
TCTN2	0.0486075	0.0400407	0.224767	0.543412	Astro_2
FAM66B	0.017429	0.0688116	0.800047	0.920427	Astro_2
ZSCAN29	0.0520407	0.0492997	0.291152	0.611413	Astro_2
ZNF473	0.126082	0.0732605	0.0852485	0.329451	Astro_2
AFMID	0.0157086	0.0692488	0.820546	0.929187	Astro_2
ZNF513	0.030063	0.0658743	0.648124	0.85046	Astro_2
SWSAP1	0.0902731	0.0753987	0.231198	0.55083	Astro_2
CC2D1B	-0.0353135	0.0452547	0.435199	0.728215	Astro_2
GLIPR2	-0.0492646	0.0983348	0.616379	0.832681	Astro_2
RHOXF1-AS1	-0.0715048	0.120096	0.551578	0.800656	Astro_2
AGBL2	-0.00340841	0.0626584	0.956619	0.983719	Astro_2
DLEC1	0.137701	0.073471	0.0609	0.275449	Astro_2
ENPP3	-0.00991912	0.0898033	0.912049	0.967501	Astro_2
LSM11	0.0611858	0.0778565	0.431938	0.726959	Astro_2
ZNF766	-0.0441447	0.0523988	0.399522	0.702753	Astro_2
ZNF665	0.130028	0.0573358	0.0233398	0.163715	Astro_2
RNF166	-0.0902479	0.0958668	0.346506	0.659917	Astro_2
DUSP1	-0.310906	0.278733	0.264669	0.588052	Astro_2
EEF2KMT	-0.0355061	0.0807078	0.659985	0.857304	Astro_2
RAB3IL1	-0.0547624	0.0833132	0.510983	0.778815	Astro_2
UGT8	-0.284636	0.100051	0.00444232	0.0637003	Astro_2
CLMP	-0.00301192	0.0888412	0.972955	0.989283	Astro_2
MDH1B	0.0155498	0.0585262	0.790478	0.916305	Astro_2
CES2	-0.106825	0.0692331	0.122835	0.403654	Astro_2
SRF	-0.0883436	0.0797267	0.267827	0.592324	Astro_2
MYBL1	0.103833	0.0602495	0.0848183	0.328905	Astro_2
ZDHHC18	0.141733	0.0565815	0.0122476	0.113874	Astro_2
IPMK	0.00808771	0.0416663	0.846092	0.940134	Astro_2
PSTPIP2	0.0914276	0.0706954	0.195921	0.509378	Astro_2
AKR1C3	0.0497909	0.0725632	0.492604	0.765279	Astro_2
FBXW9	0.0599719	0.0838629	0.474536	0.75342	Astro_2
GGH	0.0271869	0.060991	0.655776	0.85465	Astro_2
BPGM	0.0791481	0.0769434	0.303642	0.622123	Astro_2
HCFC1	-0.0680071	0.10746	0.526827	0.789929	Astro_2
MNS1	0.205879	0.0798251	0.00990508	0.101603	Astro_2
DISP3	-0.21841	0.0691527	0.00158652	0.0349182	Astro_2
GALNTL6	-0.0904067	0.101704	0.374045	0.682222	Astro_2
DTX3L	0.2566	0.093634	0.00613529	0.0793129	Astro_2
VEPH1	0.268996	0.116236	0.020656	0.151546	Astro_2
LRRC66	-0.0119086	0.0878381	0.892157	0.960068	Astro_2
MON1A	-0.171356	0.0984797	0.0818566	0.322599	Astro_2
MYLK4	-0.0760636	0.130462	0.559871	0.806387	Astro_2
PVR	0.0896058	0.0737015	0.224064	0.542775	Astro_2
PIAS3	-0.0406649	0.0591066	0.491457	0.764476	Astro_2
DSCC1	-0.0312474	0.100183	0.755115	0.901934	Astro_2
PRR11	0.0797665	0.131572	0.544345	0.797038	Astro_2
CLP1	0.0158505	0.094581	0.866909	0.949677	Astro_2
ECT2	-0.0971655	0.0733223	0.18511	0.495319	Astro_2
FRS3	-0.0219766	0.0482109	0.648502	0.850605	Astro_2
ZNF620	-0.137044	0.058414	0.0189722	0.144779	Astro_2
PGM2	-0.0660162	0.0689708	0.338486	0.653725	Astro_2
TBC1D7	-0.00409053	0.0545619	0.940238	0.978391	Astro_2
ZNF572	-4.39088e-06	0.0770826	0.999955	0.999989	Astro_2
EIF4A3	-0.109471	0.0752913	0.145955	0.441289	Astro_2
ADNP-AS1	0.128039	0.074674	0.0864115	0.331775	Astro_2
SLC35F4	-0.0309967	0.0998693	0.756278	0.902638	Astro_2
LRCH4	-0.127801	0.0654265	0.0507771	0.247423	Astro_2
ACKR2	0.00807472	0.0816776	0.921249	0.97098	Astro_2
CCDC61	-0.0907693	0.0881507	0.303148	0.621765	Astro_2
C8orf88	0.0353677	0.0944258	0.707991	0.881711	Astro_2
SEPHS1	-0.0743145	0.0494234	0.132677	0.419686	Astro_2
SAYSD1	-0.124014	0.0632748	0.0500045	0.247117	Astro_2
HORMAD2-AS1	-0.103441	0.0932461	0.267288	0.591726	Astro_2
SPDL1	-0.0189397	0.0700905	0.786992	0.914668	Astro_2
RBMS3-AS2	0.258425	0.110276	0.0191069	0.144983	Astro_2
KCNMB3	-0.093733	0.0502219	0.0619886	0.277107	Astro_2
TSC22D1-AS1	0.0627063	0.0692163	0.364963	0.674564	Astro_2
CDV3	-0.113172	0.042499	0.00774615	0.0885148	Astro_2
DISC1	0.0549357	0.057977	0.343363	0.656653	Astro_2
C14orf28	-0.069478	0.106992	0.516095	0.782386	Astro_2
NTRK3-AS1	0.0557872	0.0676233	0.409389	0.710135	Astro_2
RRP7A	-0.0454963	0.0581008	0.433594	0.727627	Astro_2
NPIPB15	0.0889004	0.122819	0.46917	0.749788	Astro_2
CEACAM1	0.0284605	0.102639	0.78156	0.913241	Astro_2
CCDC157	-0.0084674	0.110602	0.938975	0.977907	Astro_2
VIPAS39	-0.00992271	0.0309815	0.748757	0.898134	Astro_2
UXT	-0.111147	0.0636184	0.0806234	0.319337	Astro_2
RNF122	0.14408	0.139721	0.302446	0.621073	Astro_2
ZNF77	-0.0390114	0.0669271	0.559964	0.806416	Astro_2
CIART	-0.286774	0.0863529	0.000897112	0.0244258	Astro_2
SRPX	0.147656	0.0931014	0.112747	0.383603	Astro_2
FAM186A	0.053977	0.0988698	0.585107	0.819089	Astro_2
LINC00658	0.0329199	0.0875198	0.706811	0.881077	Astro_2
ZNF257	-0.0775905	0.150079	0.605158	0.828201	Astro_2
ITGA2B	0.0826715	0.0833922	0.321511	0.638807	Astro_2
SLC3A1	0.123929	0.127631	0.331551	0.647752	Astro_2
FAM47E	0.159766	0.0892106	0.0733125	0.304948	Astro_2
MYO5C	0.148991	0.104676	0.154635	0.454823	Astro_2
CHEK2	-0.0186572	0.0721215	0.795873	0.918508	Astro_2
RNPEP	-0.00382437	0.0419422	0.927348	0.972688	Astro_2
ZNF793-AS1	-0.0869452	0.0817252	0.287387	0.60966	Astro_2
ZNF578	0.107352	0.0726852	0.13969	0.430871	Astro_2
RPF1	0.0131181	0.0433609	0.762246	0.905449	Astro_2
ZNF557	-0.00163911	0.0442891	0.970478	0.988359	Astro_2
TRIM22	0.421797	0.129895	0.00116536	0.0289425	Astro_2
HECTD3	-0.0446062	0.0547613	0.415326	0.714452	Astro_2
PDIA4	0.0311854	0.0593842	0.599481	0.824969	Astro_2
FUCA1	-0.00697114	0.0590864	0.906082	0.964417	Astro_2
DRICH1	0.249691	0.104472	0.0168466	0.135895	Astro_2
SPDYE5	0.0660348	0.12252	0.589907	0.820572	Astro_2
TMEM185B	0.0382122	0.0941345	0.684793	0.870823	Astro_2
MLYCD	-0.163474	0.0510828	0.00137343	0.0314654	Astro_2
ZNF93	0.0152375	0.0946904	0.872157	0.952101	Astro_2
SBNO2	0.141602	0.0654014	0.0303779	0.187662	Astro_2
ALPK1	0.251069	0.118387	0.0339426	0.200689	Astro_2
HESX1	-0.195242	0.12926	0.130927	0.416541	Astro_2
SLC25A30	0.173313	0.103217	0.0931306	0.34531	Astro_2
DUOX1	-0.0898782	0.0818871	0.272385	0.596321	Astro_2
ZNF287	0.0939114	0.061848	0.128908	0.414302	Astro_2
CCDC160	-0.120722	0.0660728	0.0676841	0.292115	Astro_2
HELLS	-0.045096	0.0681025	0.507857	0.776351	Astro_2
RAB15	0.0372537	0.0499086	0.455403	0.740501	Astro_2
MAK16	-0.00471182	0.0644318	0.941704	0.978633	Astro_2
SMG9	-0.0657828	0.0568242	0.247005	0.568153	Astro_2
PKD1L3	0.150477	0.167908	0.370154	0.679471	Astro_2
ABCA4	-0.0548317	0.0808925	0.497876	0.768783	Astro_2
CREB5	-0.197348	0.0738284	0.00751623	0.0876327	Astro_2
CSRNP1	0.00245523	0.0945444	0.979282	0.991339	Astro_2
CTSK	0.0824349	0.0724681	0.255315	0.577865	Astro_2
MYOT	0.12561	0.100616	0.211882	0.527052	Astro_2
ZNF436-AS1	-0.0029383	0.068949	0.966008	0.987537	Astro_2
CNPY4	0.0504101	0.0774544	0.515152	0.782341	Astro_2
ZNF689	-0.101644	0.0748687	0.17458	0.47947	Astro_2
TTC9	-0.118591	0.0883258	0.179386	0.48648	Astro_2
GXYLT2	-0.0141529	0.0845095	0.866999	0.949677	Astro_2
CHAC2	0.138655	0.0943579	0.141708	0.435117	Astro_2
CFAP61	0.0816046	0.0633421	0.197636	0.511395	Astro_2
FZD2	-0.0260839	0.102352	0.798843	0.919792	Astro_2
RAB3D	0.00583701	0.0706943	0.934196	0.975856	Astro_2
NAIF1	0.0052872	0.0862017	0.951092	0.981561	Astro_2
ZNF585B	0.0182714	0.0767024	0.811717	0.924918	Astro_2
RFX8	0.0144234	0.142969	0.919642	0.970513	Astro_2
ZNF415	-0.0572743	0.0521059	0.271685	0.596063	Astro_2
NDUFV2-AS1	0.119502	0.0644941	0.0638948	0.28194	Astro_2
SLC16A13	0.0829589	0.080381	0.302039	0.620913	Astro_2
KDM4D	0.111795	0.0697347	0.108901	0.377476	Astro_2
USHBP1	-0.213282	0.191129	0.264463	0.587833	Astro_2
SPP1	-0.134963	0.0869669	0.120689	0.401218	Astro_2
TWF1	-0.00864901	0.0577888	0.881028	0.955834	Astro_2
KNSTRN	-0.0522723	0.0800249	0.513627	0.781424	Astro_2
NBPF15	0.0150744	0.117894	0.898257	0.961786	Astro_2
IFI16	0.423701	0.13695	0.00197591	0.0402966	Astro_2
LINC01630	-0.0499315	0.072204	0.48923	0.762723	Astro_2
BEND3	-0.042996	0.0740586	0.561533	0.807516	Astro_2
ABHD10	-0.0694297	0.0475065	0.143885	0.438898	Astro_2
NUF2	0.197664	0.0972498	0.0420992	0.226563	Astro_2
WDR53	0.124924	0.054448	0.0217694	0.156917	Astro_2
ZNF526	-0.0195687	0.0722309	0.786453	0.914668	Astro_2
TRAFD1	-0.109501	0.135675	0.41962	0.716832	Astro_2
ZNF20	0.180661	0.0798172	0.0236088	0.164676	Astro_2
A2M	0.037245	0.0931642	0.68932	0.872844	Astro_2
GTF2A2	-0.00616149	0.0535916	0.908468	0.965685	Astro_2
FN3KRP	-0.0857612	0.0680442	0.207534	0.522091	Astro_2
KCTD21-AS1	0.0254667	0.0874559	0.770903	0.908296	Astro_2
ADRB2	0.226073	0.0975012	0.0204132	0.151071	Astro_2
ZNF281	-0.000111503	0.0547018	0.998374	0.999189	Astro_2
AIFM2	-0.0390598	0.0634512	0.538167	0.794027	Astro_2
ZNF486	-0.0946938	0.059797	0.113288	0.384409	Astro_2
WARS2	-0.00590985	0.0382206	0.877117	0.953962	Astro_2
EFCAB13	0.0232774	0.109032	0.830944	0.932939	Astro_2
PCNA	-0.0507561	0.0625412	0.417042	0.715491	Astro_2
ITPRIP	0.0475948	0.188742	0.800911	0.920538	Astro_2
WDR55	0.0104779	0.048958	0.830533	0.932901	Astro_2
PAWR	0.0599951	0.106955	0.57484	0.814672	Astro_2
EBNA1BP2	-0.0109299	0.0575167	0.849285	0.941402	Astro_2
DCDC2	-0.115447	0.0744719	0.121093	0.401256	Astro_2
GRIN2D	-0.193869	0.0658936	0.00325932	0.0530354	Astro_2
GP6	0.181788	0.0868755	0.0363933	0.209568	Astro_2
ZNF701	-0.0176728	0.0417422	0.672018	0.863659	Astro_2
FBRS	0.0280671	0.0393469	0.475646	0.753591	Astro_2
GREB1L	0.0771291	0.054975	0.160621	0.462446	Astro_2
LOXL2	0.141425	0.0770668	0.0664924	0.289007	Astro_2
LRRC14	-0.0741524	0.0615366	0.228198	0.547254	Astro_2
AMOTL2	0.0724503	0.205566	0.724507	0.887386	Astro_2
PRAF2	0.121676	0.0716653	0.0895383	0.337497	Astro_2
HACD4	0.177428	0.0821319	0.0307507	0.189435	Astro_2
B4GALT1	0.0202277	0.0604099	0.737745	0.893595	Astro_2
AKAP3	0.0606153	0.0762267	0.426498	0.723204	Astro_2
UTP15	-0.035665	0.0591374	0.546451	0.798645	Astro_2
MTCP1	0.227995	0.112358	0.0424405	0.227512	Astro_2
LMNB2	-0.0354309	0.0569697	0.533991	0.792506	Astro_2
MOBP	-0.210411	0.114524	0.0661716	0.287953	Astro_2
ZWILCH	0.0806938	0.0843175	0.338556	0.653725	Astro_2
FOSL2	0.326787	0.214904	0.128356	0.413315	Astro_2
GPN2	-0.0180096	0.0488259	0.712237	0.882658	Astro_2
TAF5	-0.059014	0.0956893	0.537416	0.793424	Astro_2
MYH11	0.0517445	0.0880582	0.556789	0.803714	Astro_2
ZNF691	-0.0243087	0.0655911	0.710928	0.882505	Astro_2
ZNF829	0.154732	0.0775957	0.0461434	0.236552	Astro_2
RPL21	0.063197	0.0762833	0.407414	0.708504	Astro_2
CLDN4	0.00134255	0.070859	0.984884	0.993442	Astro_2
CLEC11A	-0.0317903	0.0753672	0.673167	0.864045	Astro_2
LYSMD1	0.00332495	0.0673025	0.960598	0.984984	Astro_2
E2F4	-0.0352604	0.0472475	0.455491	0.740501	Astro_2
RBM43	-0.0116944	0.0660241	0.859412	0.946633	Astro_2
MAP3K19	0.0707914	0.0840102	0.399423	0.702753	Astro_2
SH3BP5L	-0.0739846	0.0559037	0.185692	0.496396	Astro_2
RRM1	-0.0379151	0.0465287	0.415144	0.714452	Astro_2
MIS18BP1	0.070917	0.0494567	0.151595	0.450212	Astro_2
ZNF200	0.013438	0.0560913	0.810661	0.924523	Astro_2
KDM8	-0.190363	0.0659431	0.00389216	0.0583136	Astro_2
IL17RA	0.0443328	0.0580526	0.445066	0.733447	Astro_2
TESC	0.176934	0.140738	0.208687	0.523552	Astro_2
TINCR	0.0541341	0.0802083	0.499727	0.769945	Astro_2
LSM12	-0.119198	0.038828	0.00214126	0.042269	Astro_2
IGSF9B	0.00925417	0.0746496	0.90134	0.962514	Astro_2
PEPD	-0.0851395	0.0502715	0.0903425	0.339308	Astro_2
CAPN9	0.172937	0.0875829	0.048319	0.243023	Astro_2
NOXRED1	0.00757839	0.0868663	0.930479	0.973657	Astro_2
TP53RK	-0.0202963	0.0727047	0.780122	0.912238	Astro_2
TDP1	0.0277697	0.054085	0.60764	0.828622	Astro_2
ZNF175	0.0266582	0.043166	0.536857	0.793306	Astro_2
NOMO3	-0.0333476	0.0997049	0.738031	0.893595	Astro_2
COL7A1	-0.100317	0.0648819	0.122069	0.402771	Astro_2
HLA-DMA	0.0830452	0.0713047	0.244159	0.564089	Astro_2
WIPF3	0.252854	0.0772616	0.00106523	0.0273807	Astro_2
ATRAID	0.058129	0.0541572	0.28312	0.605148	Astro_2
ZNF510	-0.0226893	0.0376627	0.546886	0.79906	Astro_2
LSM2	-0.041078	0.0632102	0.515781	0.782386	Astro_2
CPVL	0.107487	0.102031	0.292126	0.612056	Astro_2
KCTD21	-0.00382099	0.0533595	0.942914	0.978966	Astro_2
XAB2	-0.116563	0.0530683	0.028058	0.179152	Astro_2
PCDHB9	-0.00271529	0.0788917	0.972544	0.989139	Astro_2
SLC4A7	-0.03168	0.064867	0.625278	0.837545	Astro_2
DYRK1B	-0.204645	0.0588129	0.000502189	0.0181525	Astro_2
DNA2	-0.0532652	0.11926	0.655142	0.854528	Astro_2
ARMC6	-0.0236971	0.0463841	0.60943	0.828967	Astro_2
GPR35	0.16903	0.11981	0.158299	0.459696	Astro_2
UBXN6	-0.0872675	0.0462583	0.0592242	0.270645	Astro_2
CDC42EP1	0.0105105	0.125081	0.933033	0.975265	Astro_2
NRAS	-0.0618878	0.0537335	0.249422	0.571328	Astro_2
CYP2U1	0.0294798	0.042726	0.490211	0.763604	Astro_2
OSGIN1	-0.0282275	0.0820233	0.730741	0.890668	Astro_2
HAAO	0.0827752	0.150071	0.581239	0.816475	Astro_2
COPS3	-0.0409301	0.0386677	0.289824	0.609969	Astro_2
DACH2	-0.0385298	0.108353	0.722145	0.886374	Astro_2
SLC10A6	0.0593775	0.0818068	0.467946	0.748808	Astro_2
ZBTB24	0.0433231	0.0647916	0.503717	0.77339	Astro_2
ZMYND12	0.0857976	0.0688808	0.212913	0.527823	Astro_2
KCNAB3	-0.0910119	0.0927488	0.326458	0.64157	Astro_2
SMCR5	-0.0393786	0.0690066	0.568237	0.810497	Astro_2
GHRLOS	0.0585217	0.0797045	0.462807	0.746339	Astro_2
TRMT2B	-0.0720321	0.0407163	0.0768732	0.311294	Astro_2
SLC12A6	-0.0320528	0.0373152	0.390355	0.695198	Astro_2
RCC1	-0.0456375	0.0696377	0.512239	0.780066	Astro_2
LINC00901	-0.0838235	0.15012	0.576587	0.815522	Astro_2
YBEY	0.0227067	0.0559468	0.684844	0.870823	Astro_2
PFAS	0.0186682	0.0804151	0.816423	0.927047	Astro_2
CCDC8	-0.0121992	0.109487	0.911282	0.966862	Astro_2
C2	-0.0554306	0.0720201	0.441504	0.732332	Astro_2
HBEGF	0.00798727	0.101744	0.937428	0.977865	Astro_2
ZFP28	-0.0564369	0.0486025	0.245564	0.566018	Astro_2
IFIH1	0.151157	0.0707614	0.0326677	0.195989	Astro_2
SIGMAR1	-0.048571	0.0898177	0.588664	0.820424	Astro_2
DMC1	0.106025	0.061638	0.0854101	0.329687	Astro_2
ETV4	0.123706	0.0812204	0.127735	0.412335	Astro_2
SP2-AS1	-0.0746911	0.153036	0.625507	0.837545	Astro_2
KCNH8	0.0629668	0.234011	0.787871	0.915171	Astro_2
CHMP3	-0.0859356	0.0558838	0.124108	0.406203	Astro_2
RNF212	-0.0373119	0.217675	0.8639	0.948506	Astro_2
SRGAP2C	0.0234183	0.0555016	0.67307	0.864021	Astro_2
RCBTB1	-0.101188	0.0401929	0.0118169	0.111129	Astro_2
CYP3A43	-0.040195	0.138502	0.771654	0.90889	Astro_2
NRG4	0.130876	0.0775171	0.0913442	0.34153	Astro_2
SDE2	0.0629969	0.0586766	0.282989	0.605106	Astro_2
ZNF384	-0.0490734	0.0449109	0.274532	0.598423	Astro_2
GLB1L	-0.000640793	0.0695207	0.992646	0.996792	Astro_2
DDIT4L	0.14855	0.159587	0.351935	0.663948	Astro_2
HES4	-0.27641	0.154604	0.0737988	0.306393	Astro_2
CYB561A3	-0.0912927	0.0624639	0.143871	0.438898	Astro_2
RBBP9	-0.101841	0.0739313	0.168357	0.47361	Astro_2
PIWIL4	-0.0333852	0.0599553	0.57764	0.816053	Astro_2
VMA21	-0.0307016	0.0485547	0.527185	0.790168	Astro_2
TMCO4	0.154817	0.0629857	0.0139726	0.122965	Astro_2
SNAPIN	0.112301	0.0583858	0.0544267	0.257525	Astro_2
GBP1	0.235375	0.138782	0.0898859	0.338045	Astro_2
MEPCE	-0.0553224	0.0668728	0.408079	0.708978	Astro_2
WDR74	-0.00530322	0.0602479	0.929858	0.973506	Astro_2
LMCD1	0.140916	0.182566	0.440194	0.731357	Astro_2
SEMA4C	-0.0317549	0.0584935	0.587213	0.819957	Astro_2
ZNF182	-0.0744227	0.0593762	0.210056	0.524997	Astro_2
ARMCX2	0.0718029	0.0639102	0.261227	0.584526	Astro_2
PCDH15	0.00879401	0.0709118	0.901305	0.962514	Astro_2
MYLIP	-0.12118	0.0674083	0.0722234	0.302002	Astro_2
L3MBTL2	-0.0963217	0.0381831	0.0116482	0.110158	Astro_2
TMEM182	0.225007	0.0900662	0.012481	0.11546	Astro_2
ZNF2	-0.0386218	0.0611765	0.527833	0.790341	Astro_2
HS3ST4	0.0288679	0.0812037	0.722215	0.886374	Astro_2
PLXNC1	0.0239905	0.0434408	0.580772	0.816442	Astro_2
CEBPG	0.0286107	0.063758	0.65362	0.853965	Astro_2
MTTP	0.178553	0.0716389	0.0126885	0.116402	Astro_2
IFIT3	0.121111	0.0727073	0.0957676	0.350957	Astro_2
TMED4	-0.00933797	0.0449325	0.835368	0.934998	Astro_2
PELI1	-0.0542344	0.0662702	0.413139	0.71386	Astro_2
DNAH10	0.115484	0.0669196	0.084398	0.32867	Astro_2
KANK2	-0.119493	0.0562681	0.033701	0.199681	Astro_2
BANK1	0.0580598	0.0608504	0.340013	0.65426	Astro_2
FBXO27	-0.0499898	0.0507793	0.324893	0.640965	Astro_2
HEY1	0.0867268	0.0712653	0.223621	0.542415	Astro_2
FUCA2	0.0395896	0.050395	0.43211	0.727062	Astro_2
NUDT13	0.0937599	0.068579	0.171569	0.475608	Astro_2
PIK3R3	-0.186466	0.090279	0.0388814	0.217637	Astro_2
TEAD3	0.0331122	0.064471	0.607533	0.828622	Astro_2
OSTM1-AS1	0.0405905	0.0722898	0.574459	0.814629	Astro_2
SPATA24	-0.041124	0.0637478	0.51886	0.784543	Astro_2
WDR88	0.0391029	0.0927456	0.673306	0.864123	Astro_2
LMO2	-0.284982	0.124403	0.0219753	0.157864	Astro_2
ZNF232	-0.109749	0.0715264	0.124935	0.407833	Astro_2
CASP2	0.0363041	0.0569701	0.523963	0.788308	Astro_2
DYNLT3	-0.0189946	0.0804374	0.813323	0.925815	Astro_2
PKD2L2	-0.0196263	0.123805	0.874043	0.952742	Astro_2
ZNF34	0.0100662	0.0541417	0.852505	0.94293	Astro_2
RRM2B	0.0532209	0.0553002	0.335848	0.652031	Astro_2
PDCD2L	-0.0711585	0.0675327	0.292025	0.612056	Astro_2
CLIC2	-0.0300558	0.0725414	0.678635	0.86735	Astro_2
ADAMTSL1	0.0282189	0.116495	0.8086	0.923812	Astro_2
CD59	0.139557	0.0902188	0.121893	0.402466	Astro_2
ZNF554	-0.187443	0.0690427	0.00662975	0.082606	Astro_2
PLEKHA4	0.0709176	0.0903306	0.432401	0.727064	Astro_2
BCO1	0.28107	0.091319	0.0020847	0.0413514	Astro_2
FMO4	0.0997135	0.0731823	0.173029	0.477403	Astro_2
NPFFR1	-0.0851091	0.0978398	0.384365	0.691018	Astro_2
ASB16-AS1	-0.0714612	0.0582009	0.219509	0.53694	Astro_2
TMEM234	-0.0160813	0.0498509	0.747008	0.897304	Astro_2
IL17RE	0.209162	0.0744406	0.00495751	0.06759	Astro_2
LIPE	-0.0433277	0.0582202	0.456753	0.741114	Astro_2
UBR7	-0.0427215	0.0537913	0.427074	0.723411	Astro_2
PCDH9-AS3	0.0937624	0.123628	0.448196	0.735565	Astro_2
CCAR2	0.00995835	0.0357143	0.780373	0.912338	Astro_2
PLAG1	0.00439625	0.108086	0.967556	0.987537	Astro_2
ADIRF	0.190158	0.106487	0.0741405	0.30646	Astro_2
PMM1	0.0625197	0.0544782	0.25113	0.573863	Astro_2
DHFR	-0.0440414	0.0597798	0.461288	0.744965	Astro_2
NAB2	-0.00992391	0.0773898	0.897965	0.961786	Astro_2
PPP1R42	0.0613143	0.044991	0.172941	0.477403	Astro_2
IDUA	-0.152858	0.0623998	0.0142995	0.124046	Astro_2
C1orf56	0.0458429	0.0732607	0.531478	0.791547	Astro_2
PARD6B	0.181424	0.0600424	0.0025144	0.0456442	Astro_2
POLR1B	-0.0188469	0.0509984	0.711711	0.882523	Astro_2
ERVK3-1	-0.0623108	0.116875	0.593938	0.822369	Astro_2
MRPL34	-0.0181594	0.0584633	0.756096	0.902519	Astro_2
GLIPR1L1	0.0739207	0.107479	0.4916	0.764476	Astro_2
LACTB2	-0.0518173	0.0549403	0.345601	0.658855	Astro_2
ESR1	0.0696103	0.0754392	0.356146	0.667641	Astro_2
PCDHB13	0.107619	0.0847539	0.204161	0.518501	Astro_2
GPR143	-0.100263	0.0453699	0.0271114	0.17618	Astro_2
HSF2BP	-0.134548	0.0594448	0.0236104	0.164676	Astro_2
JMJD6	0.0767557	0.054949	0.162458	0.464304	Astro_2
SPI1	-0.0813152	0.0797601	0.307967	0.626097	Astro_2
ARHGAP22	0.12402	0.0844371	0.141891	0.435117	Astro_2
ABCA10	0.0132333	0.0845646	0.875649	0.953375	Astro_2
CTDP1	-0.0338873	0.0464607	0.465772	0.747778	Astro_2
RPE65	-0.288524	0.202365	0.153937	0.453979	Astro_2
PLBD2	-0.0135323	0.0489184	0.782064	0.913444	Astro_2
ASTE1	0.0542624	0.0550735	0.32449	0.640443	Astro_2
CMBL	-0.0479003	0.067524	0.478087	0.754633	Astro_2
ANKDD1B	0.0689478	0.0699187	0.324077	0.640206	Astro_2
DTX2	-0.0773946	0.0600137	0.197184	0.511011	Astro_2
ZNF658	0.0860031	0.0569329	0.130889	0.416541	Astro_2
KBTBD4	-0.0734715	0.0641969	0.252428	0.57499	Astro_2
SMYD5	0.00349285	0.0518191	0.946259	0.979855	Astro_2
TMEM38B	-0.0557868	0.0526935	0.289734	0.609969	Astro_2
TPP1	0.0585831	0.0570727	0.304673	0.623032	Astro_2
LYAR	-0.0587469	0.0765627	0.442901	0.733447	Astro_2
ACOT6	-0.0657708	0.0761377	0.387675	0.69274	Astro_2
DNTTIP2	-0.0575708	0.155094	0.710489	0.88247	Astro_2
FNTB	0.0909484	0.0899766	0.312112	0.630225	Astro_2
ZNF391	-0.0185407	0.0627009	0.767459	0.907257	Astro_2
MNT	-0.0774727	0.11438	0.498197	0.768889	Astro_2
COL9A1	0.0012919	0.118163	0.991277	0.996426	Astro_2
PTK7	-0.0828615	0.0520949	0.111703	0.382411	Astro_2
PEX11G	-0.034138	0.0615391	0.579075	0.816064	Astro_2
WRAP53	-0.0185879	0.0923869	0.840545	0.936894	Astro_2
EIF1AD	-0.031717	0.0675807	0.63884	0.844696	Astro_2
IQCD	-0.00209726	0.0568577	0.970576	0.988359	Astro_2
DDOST	-0.016554	0.0455896	0.716524	0.884486	Astro_2
RFTN1	0.169755	0.0837915	0.0427725	0.228403	Astro_2
RGPD8	0.13594	0.0609625	0.0257539	0.171639	Astro_2
PROCR	0.0963181	0.0966737	0.319094	0.636079	Astro_2
ADAMTS7	0.0364259	0.0915457	0.690705	0.873348	Astro_2
ZNF687	-0.0622017	0.0586394	0.288804	0.609843	Astro_2
STUM	0.0430996	0.0986186	0.662087	0.858318	Astro_2
SDCBP2	-0.0458569	0.0562304	0.414776	0.714452	Astro_2
ZNF132	-0.0413874	0.0605575	0.494329	0.766015	Astro_2
WNT2B	0.128105	0.0659281	0.0520043	0.250518	Astro_2
SUV39H2	0.019187	0.0502994	0.702866	0.878483	Astro_2
EXOSC9	0.0260296	0.0437454	0.551826	0.800762	Astro_2
COL9A2	-0.163533	0.0764756	0.0324869	0.195542	Astro_2
NKD1	-0.161727	0.0731857	0.027118	0.17618	Astro_2
DNASE1L1	-0.191186	0.0802409	0.0171885	0.136751	Astro_2
PNP	-0.222049	0.198831	0.264092	0.587363	Astro_2
GOLGA7B	-0.0187295	0.0617877	0.761794	0.905139	Astro_2
MEN1	-0.0215043	0.0603568	0.721626	0.886374	Astro_2
SRC	-0.121419	0.0552054	0.0278496	0.178131	Astro_2
MOSPD3	0.0214348	0.0855408	0.802139	0.921182	Astro_2
RANGRF	-0.0159266	0.0676948	0.813999	0.925852	Astro_2
APH1B	0.00280672	0.052473	0.957342	0.983933	Astro_2
UBE2Q1	-0.0532997	0.0448471	0.234646	0.553774	Astro_2
C1orf162	-0.0641074	0.0908976	0.480642	0.756229	Astro_2
JRKL	-0.0696269	0.0493527	0.158303	0.459696	Astro_2
CCDC43	0.00253719	0.0484818	0.958263	0.984512	Astro_2
AMDHD2	-0.104307	0.0656931	0.112333	0.38299	Astro_2
RAB33B	-0.0426804	0.0610288	0.484334	0.759022	Astro_2
PDIA5	0.115225	0.0912233	0.206548	0.521331	Astro_2
DBH-AS1	-0.0694216	0.106751	0.515492	0.782359	Astro_2
RILPL2	-0.077347	0.0478567	0.106046	0.37253	Astro_2
ZNF728	0.127832	0.106157	0.228523	0.547374	Astro_2
LINC00240	0.0699455	0.0812654	0.389401	0.69444	Astro_2
RAB23	0.0673945	0.0608725	0.268233	0.592652	Astro_2
ELL	-0.103778	0.0429557	0.0156955	0.131776	Astro_2
SLC26A5	0.0535669	0.081986	0.51352	0.78137	Astro_2
CCDC81	-0.0523712	0.0976441	0.591718	0.821073	Astro_2
LYPLA2	-0.0762428	0.0618019	0.217328	0.533142	Astro_2
LETM2	0.220366	0.0795898	0.00562682	0.0742188	Astro_2
PIWIL2	0.229117	0.0686134	0.000840044	0.0235598	Astro_2
WDR93	0.0892003	0.0757346	0.238876	0.558417	Astro_2
ETAA1	0.0595903	0.0418678	0.15465	0.454823	Astro_2
GNAZ	0.0351592	0.0564925	0.533699	0.792349	Astro_2
DDX20	0.0900182	0.0688469	0.191039	0.503365	Astro_2
DPM2	0.020028	0.0765111	0.793502	0.917679	Astro_2
ALG3	-0.00462959	0.0628933	0.941321	0.978633	Astro_2
GNB1L	-0.0370109	0.0771326	0.631344	0.840573	Astro_2
IGFBP7-AS1	-0.0715636	0.245625	0.770782	0.908293	Astro_2
MAFTRR	-0.0126908	0.212261	0.952324	0.981703	Astro_2
ZNF672	-0.149623	0.0729411	0.0402394	0.220866	Astro_2
NADSYN1	-0.0686203	0.03516	0.0509789	0.247873	Astro_2
EXOC8	-0.0193112	0.066944	0.772989	0.909751	Astro_2
TSEN34	0.000967794	0.0802748	0.990381	0.99589	Astro_2
RNFT1	0.041214	0.0518772	0.426931	0.723411	Astro_2
MIR4435-2HG	0.0740011	0.0703632	0.292937	0.613106	Astro_2
GLT8D2	0.0691457	0.0666754	0.299713	0.619031	Astro_2
PCYOX1L	-0.0806242	0.0716768	0.260661	0.584014	Astro_2
TRAM1L1	0.0789799	0.0852861	0.354415	0.665848	Astro_2
TSPAN33	-0.0339026	0.0651252	0.602663	0.826805	Astro_2
SAMD13	0.0220392	0.113458	0.845981	0.940134	Astro_2
IRF1	0.205228	0.104721	0.0500246	0.247117	Astro_2
LRP3	-0.0919672	0.0521723	0.0779412	0.313144	Astro_2
SMC4	-0.0641663	0.0793734	0.418855	0.716545	Astro_2
CIB1	0.112591	0.101494	0.267284	0.591726	Astro_2
PLBD1-AS1	0.133013	0.0799459	0.0961558	0.351795	Astro_2
PNO1	0.0114948	0.0570421	0.840296	0.936894	Astro_2
TPRKB	0.0124915	0.0505444	0.804801	0.921943	Astro_2
PTPN21	0.0193891	0.0329492	0.556226	0.803243	Astro_2
SNX11	0.0811278	0.0516155	0.116004	0.390945	Astro_2
SPRY3	-0.0294373	0.0410615	0.473432	0.752346	Astro_2
IFI35	0.157487	0.0846698	0.062884	0.279176	Astro_2
ZNF616	-0.0290494	0.0586508	0.620393	0.835296	Astro_2
ZFAND2A	-0.127774	0.0931759	0.170276	0.474508	Astro_2
SLC50A1	-0.16224	0.0727597	0.0257602	0.171639	Astro_2
FCHSD1	0.188347	0.063801	0.00315624	0.0518686	Astro_2
GOLPH3L	0.0555389	0.042166	0.187789	0.498737	Astro_2
ELOVL2-AS1	0.0142332	0.0902039	0.874623	0.953103	Astro_2
TRADD	0.0770998	0.0700761	0.271232	0.595555	Astro_2
L3MBTL3	0.0944278	0.0564458	0.0943486	0.347594	Astro_2
XKR8	-0.0761421	0.0752181	0.311402	0.629252	Astro_2
PNPO	0.0348235	0.0843345	0.679665	0.86794	Astro_2
SLC26A7	-0.0498499	0.083237	0.549245	0.799916	Astro_2
RFXANK	-0.0627125	0.0512401	0.220991	0.538687	Astro_2
C12orf57	0.135203	0.0927195	0.144786	0.439571	Astro_2
THBS2	-0.105583	0.0906354	0.244051	0.564089	Astro_2
ZNF79	-0.0445455	0.0611154	0.466078	0.747892	Astro_2
DENND2C	0.0320081	0.066556	0.630573	0.84018	Astro_2
TP53I3	-0.0525918	0.12105	0.663952	0.859066	Astro_2
ELP5	-0.0236834	0.0486173	0.62616	0.837666	Astro_2
LINC00877	0.221378	0.0644341	0.000590957	0.0197469	Astro_2
LINC00624	0.0481103	0.0894637	0.59074	0.820724	Astro_2
MASTL	-0.15991	0.112547	0.155365	0.455642	Astro_2
C12orf42	-0.174887	0.0845611	0.0386239	0.216526	Astro_2
APOOL	-0.0197109	0.0486315	0.685249	0.870823	Astro_2
TRIM73	0.0570491	0.101217	0.573005	0.813521	Astro_2
SEH1L	-0.039715	0.0850795	0.640644	0.845757	Astro_2
CALCRL	0.014052	0.1594	0.929753	0.973506	Astro_2
ZNF880	0.0230732	0.0650257	0.722716	0.886374	Astro_2
RWDD2A	-0.00128912	0.0559186	0.981608	0.991953	Astro_2
HEBP1	-0.00985297	0.0719813	0.891124	0.959512	Astro_2
ZNF543	-0.0192724	0.0865701	0.823829	0.931252	Astro_2
ACTR5	-0.0551939	0.0457261	0.227411	0.546534	Astro_2
RASSF1	0.0195249	0.0674571	0.772244	0.909293	Astro_2
REL	-0.0165455	0.0412852	0.688596	0.872675	Astro_2
WDR13	-0.0642471	0.0523231	0.219488	0.53694	Astro_2
TRIM32	0.0545235	0.0589409	0.354938	0.666309	Astro_2
COMMD8	0.0823369	0.0680161	0.226068	0.545253	Astro_2
TEX26	-0.0857985	0.108973	0.431083	0.726314	Astro_2
NUDT7	-0.0579392	0.062356	0.352802	0.664448	Astro_2
NRAV	0.109012	0.0724616	0.132474	0.419407	Astro_2
RHOBTB1	-0.108216	0.0802986	0.177764	0.483761	Astro_2
AXDND1	0.0713181	0.100113	0.476231	0.753847	Astro_2
UPK2	-0.192674	0.147161	0.190442	0.502557	Astro_2
BRMS1	-0.0468741	0.0658415	0.476512	0.753847	Astro_2
SARNP	0.0321762	0.0506896	0.525579	0.789569	Astro_2
ATG9A	-0.0609707	0.0684191	0.372857	0.681613	Astro_2
RIN3	0.0230262	0.0534669	0.666714	0.860793	Astro_2
IBA57	-0.129759	0.060908	0.0331373	0.197551	Astro_2
RFX1	-0.120756	0.053253	0.023354	0.163715	Astro_2
MRPS10	0.0507636	0.0470819	0.280946	0.603426	Astro_2
MSS51	-0.0137037	0.0605056	0.820823	0.929187	Astro_2
ZFP3	-0.0496147	0.0545034	0.362662	0.673699	Astro_2
VSTM2B	-0.14845	0.0911856	0.103526	0.367185	Astro_2
PROSER3	0.0107677	0.10117	0.91524	0.9693	Astro_2
DUSP12	0.0335811	0.0479673	0.483875	0.75876	Astro_2
B4GALT2	-0.138503	0.0574012	0.0158269	0.132315	Astro_2
NLRX1	-0.0715921	0.0482345	0.137743	0.427508	Astro_2
PRADC1	-0.0755005	0.0799	0.344691	0.658449	Astro_2
LRRC24	0.0914953	0.0602551	0.128897	0.414302	Astro_2
HEMK1	0.16657	0.0671594	0.0131301	0.118971	Astro_2
MOSPD1	-0.0253012	0.0585144	0.665456	0.859936	Astro_2
INCENP	-0.116724	0.0899886	0.194599	0.508349	Astro_2
AP5S1	-0.161413	0.0785952	0.0400025	0.22014	Astro_2
C8orf48	-0.215205	0.0919008	0.0191959	0.14538	Astro_2
BTN3A1	0.0656039	0.0706467	0.353086	0.66487	Astro_2
ZBTB49	0.0309636	0.0419692	0.460654	0.744377	Astro_2
ZNF18	-0.109392	0.0660625	0.0977446	0.355133	Astro_2
TSSC4	0.128856	0.114668	0.26113	0.584428	Astro_2
SPATA33	0.0221255	0.0635572	0.72775	0.889087	Astro_2
PRR16	0.134092	0.160987	0.404881	0.706556	Astro_2
BRIX1	0.065836	0.0596324	0.26958	0.594001	Astro_2
RFC2	-0.00780296	0.0752056	0.917364	0.969937	Astro_2
SLC24A1	0.152329	0.0679576	0.0249913	0.169171	Astro_2
TPCN2	0.0450702	0.0672925	0.503007	0.772838	Astro_2
TMEM101	0.0379792	0.0523122	0.467833	0.748736	Astro_2
LLGL1	-0.116872	0.0677316	0.0844334	0.32867	Astro_2
SSC5D	-0.0540919	0.0769562	0.482123	0.757316	Astro_2
ARF5	0.0809407	0.0874068	0.354434	0.665848	Astro_2
DEXI	0.10027	0.0893449	0.261742	0.585205	Astro_2
PDRG1	0.0410655	0.0528964	0.437549	0.728866	Astro_2
PCDHB5	0.0347088	0.0737348	0.637837	0.844254	Astro_2
ZNF606	0.0164506	0.0579686	0.776575	0.910949	Astro_2
PDLIM4	0.0896001	0.0984905	0.362963	0.674107	Astro_2
ARSK	0.000377383	0.0509538	0.994091	0.997379	Astro_2
TTLL3	-0.00354443	0.0554938	0.949073	0.980644	Astro_2
SLC29A3	0.0193316	0.0670917	0.773241	0.909788	Astro_2
B4GALT3	-0.108523	0.0581204	0.0618733	0.277107	Astro_2
XYLB	0.0131264	0.0463458	0.777002	0.911005	Astro_2
RPS6KA6	0.098092	0.0754481	0.193558	0.507095	Astro_2
ATP1A4	0.169337	0.0905957	0.0616017	0.277107	Astro_2
GEMIN2	0.101123	0.0474487	0.0330729	0.197346	Astro_2
SPACA9	-0.0262341	0.0571802	0.646379	0.849538	Astro_2
COLCA1	0.0123267	0.102449	0.904229	0.963962	Astro_2
CHADL	-0.111093	0.0612465	0.069699	0.296979	Astro_2
ZNF169	-0.0153635	0.0457959	0.737264	0.893582	Astro_2
GUCA1B	0.0530018	0.0681801	0.436935	0.728866	Astro_2
FICD	-0.0332153	0.0650108	0.609408	0.828967	Astro_2
TPRG1	-0.0583435	0.160987	0.717045	0.884739	Astro_2
C11orf24	-0.119681	0.0755347	0.113091	0.384261	Astro_2
SNCG	-0.0265091	0.0933769	0.776492	0.910949	Astro_2
PPTC7	0.00452176	0.0524012	0.931235	0.974221	Astro_2
HMCN2	-0.165824	0.142953	0.246053	0.566673	Astro_2
TSPAN4	0.0595755	0.0569524	0.295534	0.61489	Astro_2
WDR77	-0.124799	0.0804522	0.12085	0.401256	Astro_2
VPS52	-0.0517477	0.0352995	0.142659	0.436137	Astro_2
TMEM150A	0.0626457	0.0549837	0.254557	0.576841	Astro_2
SMC2	-0.0223341	0.0547742	0.683458	0.870566	Astro_2
VPS18	-0.145837	0.0693204	0.0353951	0.206072	Astro_2
VWA3B	0.198311	0.0744159	0.00770115	0.088275	Astro_2
PPP1R26-AS1	0.00819329	0.0659709	0.901161	0.962514	Astro_2
MAP7D3	0.00995488	0.0555537	0.857786	0.945975	Astro_2
PRDM6	-0.00847708	0.0725272	0.906954	0.965049	Astro_2
ZNF865	-0.164795	0.0569947	0.00383512	0.0580108	Astro_2
BMI1	0.014125	0.0580641	0.807799	0.923546	Astro_2
SRGAP2B	0.0906887	0.0642861	0.158332	0.459696	Astro_2
LAMTOR3	0.0145916	0.0410435	0.722203	0.886374	Astro_2
PHF19	-0.0334313	0.0662034	0.613574	0.8317	Astro_2
KIAA1586	0.00200736	0.0412942	0.961229	0.985081	Astro_2
LURAP1	-0.163911	0.0973803	0.0923352	0.343371	Astro_2
FER1L5	-0.10605	0.110319	0.336398	0.652074	Astro_2
CASP6	0.000975354	0.0579309	0.986567	0.993826	Astro_2
LSM5	-0.028136	0.0807442	0.727496	0.889087	Astro_2
SIX5	-0.0341019	0.0592466	0.564891	0.808604	Astro_2
SRRM3	0.00874859	0.0534853	0.87007	0.951157	Astro_2
MRPL58	-0.0208667	0.065052	0.748386	0.8979	Astro_2
SLC29A2	0.0225068	0.0771574	0.770516	0.908293	Astro_2
NSDHL	-0.149993	0.0976971	0.124714	0.407594	Astro_2
SLC6A13	0.076529	0.165098	0.642979	0.847494	Astro_2
SBF2-AS1	0.135914	0.0547992	0.0131302	0.118971	Astro_2
ZNF613	-0.107499	0.0596421	0.0714825	0.300505	Astro_2
NDC1	-0.0469743	0.0556238	0.39839	0.702607	Astro_2
LINC00958	0.0723517	0.100752	0.472687	0.751704	Astro_2
SNAP47	-0.0209833	0.0411314	0.609945	0.829023	Astro_2
DXO	0.0413204	0.0588521	0.482614	0.757872	Astro_2
IKBKG	-0.0628848	0.0572837	0.272301	0.596321	Astro_2
VPS37C	-0.0240774	0.0547927	0.660353	0.857479	Astro_2
ZNF184	-0.135762	0.0667834	0.0420658	0.22652	Astro_2
BST2	0.54409	0.119741	5.52242e-06	0.00119403	Astro_2
TDP2	0.0175319	0.0359267	0.625557	0.837545	Astro_2
AP1G2	-0.0297432	0.107902	0.782817	0.913876	Astro_2
SPX	-0.0570823	0.241299	0.812997	0.925649	Astro_2
CYS1	0.118825	0.0645871	0.0658026	0.287141	Astro_2
FEM1A	-0.00180079	0.0673334	0.978664	0.991339	Astro_2
SLC16A1	0.0297307	0.0501052	0.552937	0.801343	Astro_2
MDK	0.36313	0.145172	0.012371	0.11473	Astro_2
DOCK11	0.039446	0.0700088	0.573134	0.813521	Astro_2
RUVBL2	-0.00194955	0.0573633	0.972888	0.989283	Astro_2
FAM133A	-0.0819512	0.132065	0.534904	0.7929	Astro_2
ARRDC4	0.061818	0.0974008	0.525639	0.789569	Astro_2
KDM6B	-0.0932974	0.0561945	0.0968623	0.353441	Astro_2
CENPO	0.0153697	0.0762109	0.840172	0.936894	Astro_2
ZNF646	-0.0910091	0.0706193	0.197492	0.511329	Astro_2
MXRA8	0.0877683	0.0965048	0.363102	0.674174	Astro_2
ARHGAP10	0.188318	0.0994709	0.0583321	0.267788	Astro_2
CRTC2	-0.0451104	0.0488336	0.355613	0.667007	Astro_2
TPGS1	-0.0439389	0.0574773	0.444595	0.733447	Astro_2
GALNT15	0.308264	0.102133	0.00254238	0.0456593	Astro_2
PIGO	-0.0206098	0.0553559	0.709659	0.881956	Astro_2
DUSP3	0.0149006	0.101323	0.883084	0.956558	Astro_2
GMEB1	-0.0397187	0.0435332	0.36157	0.67269	Astro_2
DNPH1	0.0348977	0.0793446	0.660064	0.857306	Astro_2
NYNRIN	-0.0682015	0.069476	0.32627	0.641516	Astro_2
SIAH2	-0.00139467	0.0524549	0.978788	0.991339	Astro_2
EMP3	-0.0124589	0.086238	0.885129	0.957382	Astro_2
UBE2R2-AS1	0.0661456	0.0632599	0.295738	0.614921	Astro_2
POLG2	0.0269959	0.0389734	0.488514	0.761822	Astro_2
PYM1	0.0359608	0.054853	0.512091	0.780066	Astro_2
DARS2	0.0500411	0.0602233	0.406015	0.707287	Astro_2
GNAS-AS1	-0.058208	0.065371	0.373237	0.681851	Astro_2
VASP	-0.153566	0.0654863	0.0190264	0.144805	Astro_2
MPP3	0.0429567	0.0609023	0.4806	0.756229	Astro_2
SSH3	0.0804614	0.0609225	0.186595	0.496882	Astro_2
OPLAH	-0.198931	0.0785813	0.0113566	0.108801	Astro_2
TRMT12	-0.156365	0.0505351	0.00197352	0.0402966	Astro_2
ADAMTS3	0.107235	0.139493	0.442043	0.732662	Astro_2
STIL	0.00819231	0.0616602	0.894302	0.96097	Astro_2
RDH10	-0.0436174	0.0595339	0.463772	0.746955	Astro_2
ZNF180	-0.184309	0.0524933	0.000446277	0.0172066	Astro_2
CDNF	0.0429083	0.0765958	0.575349	0.814962	Astro_2
HORMAD2	0.0169554	0.0736813	0.818	0.928083	Astro_2
EIF3I	0.0251401	0.0525164	0.632146	0.840782	Astro_2
TSSK3	-0.126123	0.0636197	0.047428	0.240115	Astro_2
APBA3	0.0173044	0.0558348	0.756621	0.902951	Astro_2
SNRPA	-0.0114334	0.0689738	0.868342	0.950299	Astro_2
RELT	-0.0126673	0.0870936	0.88436	0.957248	Astro_2
CPOX	0.0199701	0.0650983	0.75902	0.903759	Astro_2
FBXO36	0.024999	0.0375023	0.505028	0.774325	Astro_2
TMEM18	-0.0228007	0.0577293	0.692873	0.873874	Astro_2
CTSZ	0.0807894	0.0653997	0.216713	0.532343	Astro_2
LYPD5	-0.0433124	0.0596122	0.46749	0.748606	Astro_2
ZNF823	-0.0321391	0.0543161	0.554048	0.802303	Astro_2
NOTCH3	-0.0775847	0.0757093	0.305472	0.623669	Astro_2
COPS7A	-0.0752037	0.0358709	0.036037	0.208634	Astro_2
ACOX2	-0.0712963	0.049303	0.148154	0.444784	Astro_2
C17orf58	0.0969836	0.0733492	0.186096	0.496515	Astro_2
MAEL	-0.0569587	0.110422	0.605974	0.828595	Astro_2
DHX16	0.000417283	0.0467934	0.992885	0.996792	Astro_2
SPRED3	0.100713	0.0940362	0.28417	0.605781	Astro_2
CAPN10	-0.0643879	0.0462645	0.164003	0.46694	Astro_2
PTOV1-AS1	0.00790069	0.0550352	0.88585	0.95764	Astro_2
TARBP2	-0.0377452	0.0699835	0.58965	0.820572	Astro_2
HDGF	-0.0309435	0.0583186	0.5957	0.823156	Astro_2
STOML1	0.00652258	0.0545197	0.904771	0.964034	Astro_2
ETNK2	0.0633627	0.104318	0.543585	0.796103	Astro_2
PGBD4	-0.137735	0.0653166	0.034968	0.204218	Astro_2
GSTZ1	-0.0743044	0.0570574	0.192822	0.505648	Astro_2
LCA5L	0.034319	0.0723354	0.635184	0.842861	Astro_2
PRKAB1	-0.102219	0.0526508	0.0522029	0.250883	Astro_2
PTP4A3	-0.0954946	0.0793576	0.228843	0.547742	Astro_2
CARF	-0.0403172	0.0338773	0.23401	0.553505	Astro_2
TMEM187	0.0750444	0.0681458	0.270795	0.595069	Astro_2
ZNHIT1	-0.0769348	0.0677023	0.255802	0.578136	Astro_2
FRK	0.0645526	0.0718053	0.368655	0.67764	Astro_2
ACTL6A	0.0542888	0.0512854	0.289799	0.609969	Astro_2
VAMP5	0.0808398	0.0800601	0.312621	0.630685	Astro_2
PFKFB1	-0.199163	0.152694	0.192122	0.504411	Astro_2
ZFP1	-0.049414	0.0471419	0.294548	0.614261	Astro_2
GRN	-0.115966	0.0488261	0.0175453	0.138194	Astro_2
LNP1	-0.0127135	0.0623634	0.838461	0.936312	Astro_2
MRPL22	-0.00336519	0.0418588	0.935924	0.976572	Astro_2
SORD	-0.0613239	0.0666892	0.357809	0.66942	Astro_2
RPH3AL	0.0788086	0.0877626	0.369199	0.678413	Astro_2
LPAR3	-0.066111	0.153296	0.666278	0.86041	Astro_2
PNPLA6	-0.0144934	0.0944692	0.878068	0.954218	Astro_2
ETS1	-0.0226616	0.0747566	0.761784	0.905139	Astro_2
OSGEPL1	0.033897	0.0693952	0.625222	0.837545	Astro_2
SMCR8	-0.0753544	0.0551358	0.171718	0.475763	Astro_2
MAPKAPK3	-0.213642	0.0816511	0.00888288	0.0961614	Astro_2
ZSCAN31	0.206324	0.141363	0.144418	0.439312	Astro_2
PRUNE1	-0.0461639	0.0393777	0.241061	0.561154	Astro_2
NENF	-0.0666895	0.0475315	0.160599	0.462446	Astro_2
PDCD2	0.0816155	0.0566488	0.149662	0.446999	Astro_2
STX6	-0.0101363	0.0341235	0.76643	0.906686	Astro_2
RABGGTB	-0.0116594	0.0437729	0.789961	0.916069	Astro_2
MIR3681HG	0.0574766	0.0752592	0.445036	0.733447	Astro_2
ANGPTL1	0.0905999	0.0770302	0.239531	0.55906	Astro_2
NCAPH2	-0.0599756	0.0553959	0.278954	0.601491	Astro_2
TMEM106C	0.189439	0.0959112	0.0482506	0.242839	Astro_2
SNHG15	-0.0379329	0.0821283	0.644172	0.847934	Astro_2
SNRPF	0.0731093	0.0505017	0.147712	0.443805	Astro_2
NGDN	-0.000551964	0.0400491	0.989004	0.994846	Astro_2
ZNF267	0.0905237	0.0621818	0.145451	0.440627	Astro_2
FBXO45	0.00540251	0.0561466	0.923345	0.971211	Astro_2
MSH4	0.0315152	0.0885115	0.721798	0.886374	Astro_2
NUDT6	0.122154	0.059566	0.040293	0.22105	Astro_2
C4orf3	0.163615	0.148426	0.270317	0.59473	Astro_2
ZNF446	-0.153217	0.0569205	0.00710747	0.0850967	Astro_2
TRIM14	0.0617071	0.0616789	0.317089	0.633558	Astro_2
TRIP10	0.127776	0.100318	0.202766	0.517782	Astro_2
COPS5	0.067391	0.0639717	0.292135	0.612056	Astro_2
IGIP	-0.0217916	0.0568867	0.701668	0.877742	Astro_2
ZNF136	-0.0319112	0.0480174	0.506322	0.774909	Astro_2
VAMP8	0.0382612	0.0840768	0.649056	0.850825	Astro_2
CYP2E1	-0.0390234	0.0784053	0.618685	0.833913	Astro_2
ZNF480	0.0196966	0.0654832	0.763576	0.905849	Astro_2
KLF16	-0.0661865	0.0819299	0.419181	0.716636	Astro_2
DEPDC4	0.100878	0.0545939	0.0646329	0.283674	Astro_2
STAT5A	-0.0593784	0.0638013	0.352021	0.663948	Astro_2
CKAP2	0.0112527	0.0840919	0.893549	0.960885	Astro_2
KRBA1	-0.10775	0.071654	0.132645	0.419686	Astro_2
XRCC3	-0.0226534	0.0645274	0.725538	0.888007	Astro_2
UBL7	0.0651871	0.077368	0.399475	0.702753	Astro_2
CCNDBP1	0.00397695	0.0412322	0.923161	0.971211	Astro_2
ASNSD1	0.0148856	0.0655552	0.820369	0.929187	Astro_2
RNF144B	0.0157773	0.082373	0.848107	0.940852	Astro_2
ZNF726	-0.00775334	0.0685481	0.909945	0.966314	Astro_2
UNC5B	-0.0305774	0.0831186	0.712965	0.883031	Astro_2
COMMD9	0.00393568	0.119749	0.973781	0.989758	Astro_2
SUOX	0.00085403	0.0463471	0.985298	0.993501	Astro_2
COBLL1	-0.0457738	0.0865262	0.596794	0.823738	Astro_2
TSPAN15	-0.0284233	0.0535163	0.595339	0.823156	Astro_2
ZMIZ1-AS1	0.0356062	0.0676368	0.598587	0.824872	Astro_2
ICMT	-0.0482279	0.0583438	0.408455	0.709168	Astro_2
DDX51	-0.0355761	0.0452074	0.43131	0.726448	Astro_2
IMP4	-0.0172127	0.0617901	0.780577	0.91248	Astro_2
HTATSF1	-0.123361	0.0462833	0.00769093	0.0882496	Astro_2
SNAP29	0.0131998	0.0390413	0.73529	0.892806	Astro_2
DUSP18	-0.00519824	0.0572079	0.927599	0.972789	Astro_2
ZBTB25	0.00345788	0.0322192	0.914532	0.96883	Astro_2
ZNF671	-0.0486143	0.0491971	0.323077	0.639818	Astro_2
ZKSCAN2	-0.105577	0.0541535	0.0512252	0.248597	Astro_2
COPZ2	0.0448187	0.0538239	0.405019	0.706556	Astro_2
LRRC8D	-0.0566706	0.0570277	0.320351	0.637292	Astro_2
SUSD1	0.107792	0.0632258	0.0882179	0.334979	Astro_2
SYVN1	0.00334318	0.0463878	0.942546	0.978881	Astro_2
WDR91	0.0277858	0.0432773	0.520847	0.786441	Astro_2
SLC35G1	-0.108565	0.0646425	0.0930618	0.345171	Astro_2
ATG4D	-0.0413187	0.051295	0.420524	0.717598	Astro_2
WEE2-AS1	-0.0584222	0.0606679	0.335555	0.652012	Astro_2
IMPDH1	0.201762	0.102513	0.0490497	0.24469	Astro_2
NLRC5	0.232232	0.097143	0.0168199	0.135845	Astro_2
PRDM15	-0.0419968	0.0489024	0.390457	0.695198	Astro_2
KEAP1	-0.0656875	0.0663317	0.322034	0.638905	Astro_2
SAAL1	0.00433136	0.0442447	0.922015	0.971211	Astro_2
CRTC3-AS1	0.0445083	0.0697764	0.523558	0.788269	Astro_2
IFI44	0.0653205	0.117022	0.576715	0.815522	Astro_2
EFHB	-0.225744	0.113924	0.0475326	0.240401	Astro_2
CNGA4	0.0393295	0.0793702	0.620233	0.835183	Astro_2
PAF1	-0.0169563	0.0525358	0.746879	0.897304	Astro_2
ZNF454	-0.10643	0.0632614	0.0924931	0.343524	Astro_2
CD40	0.219153	0.143411	0.126475	0.411033	Astro_2
RIOK2	0.0493171	0.0469125	0.29314	0.613312	Astro_2
POLR2D	0.0617201	0.0518906	0.234272	0.553756	Astro_2
KLC2	-0.0700753	0.0497457	0.158933	0.46025	Astro_2
XBP1	0.0747043	0.0826817	0.366252	0.675587	Astro_2
DUSP15	0.0872539	0.0821616	0.288245	0.609843	Astro_2
RDH13	-0.106326	0.117008	0.363507	0.674415	Astro_2
SP140	0.0819127	0.100511	0.415095	0.714452	Astro_2
COL26A1	-0.00176851	0.0634039	0.977748	0.991231	Astro_2
WNT5B	-0.00593688	0.0707056	0.933083	0.975265	Astro_2
ZNF320	-0.0127382	0.0492401	0.79587	0.918508	Astro_2
F8	-0.160656	0.0953056	0.0918546	0.342305	Astro_2
ZSWIM3	-0.0556869	0.050316	0.268405	0.592652	Astro_2
HLA-C	0.123756	0.101686	0.223591	0.542415	Astro_2
ANKRD65	0.0171219	0.107932	0.873955	0.952742	Astro_2
SOX21	-0.125419	0.0758099	0.0980478	0.355766	Astro_2
ST6GALNAC4	0.0663523	0.0866927	0.444049	0.733447	Astro_2
GATC	-0.0625414	0.0559969	0.264049	0.587363	Astro_2
ZNF202	-0.0734241	0.058561	0.209913	0.524758	Astro_2
KIF9	0.0930664	0.0799605	0.244463	0.564398	Astro_2
MCRS1	-0.0870606	0.054573	0.110644	0.380455	Astro_2
GAR1	-0.125118	0.0913202	0.170656	0.474642	Astro_2
ADPRM	0.0647349	0.0947939	0.494669	0.766216	Astro_2
ZNF66	-0.0359931	0.0452392	0.426255	0.723015	Astro_2
ZNF467	-0.125144	0.0798088	0.116869	0.39314	Astro_2
ZNF570	-0.00200125	0.0497678	0.967924	0.987537	Astro_2
BET1	0.0772584	0.0818584	0.345269	0.658586	Astro_2
SARDH	0.0608126	0.0834869	0.466364	0.747905	Astro_2
NTN4	-0.114584	0.121846	0.347011	0.66031	Astro_2
GAS1RR	0.00780378	0.076715	0.918975	0.970131	Astro_2
NTN5	-0.00231073	0.0802206	0.97702	0.990767	Astro_2
TNIP2	0.0524426	0.0679798	0.440444	0.731425	Astro_2
USF1	0.0295951	0.0620447	0.633365	0.841358	Astro_2
CD58	0.0614176	0.0932824	0.510278	0.778235	Astro_2
RPP14	0.0196297	0.0970722	0.839747	0.936894	Astro_2
TICAM1	-0.00919787	0.05965	0.877454	0.954116	Astro_2
HARS2	-0.0297755	0.0899131	0.740525	0.894878	Astro_2
DBF4	-0.0667086	0.0566365	0.238862	0.558417	Astro_2
SOX8	-0.157397	0.0719384	0.028674	0.181822	Astro_2
RHBDF1	0.0303306	0.142326	0.831244	0.932939	Astro_2
ETV3	-0.123951	0.057848	0.0321376	0.193814	Astro_2
RIC8A	0.0274011	0.053085	0.605732	0.828505	Astro_2
ADAM15	0.080098	0.0549153	0.144682	0.439571	Astro_2
OLIG2	-0.157568	0.146306	0.281493	0.603896	Astro_2
SRSF8	-0.0428942	0.0536066	0.423614	0.720491	Astro_2
ZNF775	-0.0796064	0.0692891	0.250597	0.573305	Astro_2
LYPD1	-0.129264	0.0903832	0.152668	0.452381	Astro_2
SGK2	0.0689953	0.0853824	0.419048	0.716636	Astro_2
CORO7	-0.0364478	0.0801237	0.649185	0.850893	Astro_2
CLEC2D	0.207346	0.0670186	0.00197573	0.0402966	Astro_2
ZNF699	-0.00443778	0.048544	0.927161	0.972688	Astro_2
PDIK1L	-0.00671354	0.0532664	0.899703	0.962272	Astro_2
FBXO25	-0.015048	0.0306845	0.623844	0.836925	Astro_2
BAG2	0.0106194	0.0575697	0.853652	0.943588	Astro_2
ALDH1L2	0.164847	0.0620482	0.00788948	0.0894114	Astro_2
ANKRD37	0.154722	0.0773475	0.0454626	0.235258	Astro_2
LINC00937	0.0504558	0.0660336	0.444812	0.733447	Astro_2
BOP1	-0.0224768	0.0876614	0.797639	0.919072	Astro_2
GZF1	-0.074093	0.0886434	0.403237	0.70597	Astro_2
NME6	-0.0138334	0.0574787	0.80981	0.924312	Astro_2
CYP1B1-AS1	-0.027865	0.0659737	0.672758	0.863722	Astro_2
METTL5	0.122284	0.0568081	0.0313511	0.190999	Astro_2
MCM7	-0.128776	0.0622722	0.0386448	0.216532	Astro_2
NEDD1	0.0452084	0.0440779	0.305057	0.62306	Astro_2
ZCCHC4	0.0268262	0.0599575	0.654572	0.854243	Astro_2
WDR46	-0.102101	0.0598316	0.087921	0.334543	Astro_2
ADAT1	-0.0358781	0.0727499	0.621892	0.835988	Astro_2
DNMT3B	-0.00134833	0.0528279	0.979638	0.991339	Astro_2
TMEM64	-0.0931607	0.0492402	0.0584955	0.268315	Astro_2
ZNF35	-0.0127185	0.0422114	0.763181	0.905849	Astro_2
RPS27L	0.184206	0.0594329	0.00193913	0.0401286	Astro_2
ZNF598	0.0295524	0.0742359	0.690566	0.873348	Astro_2
URB2	-0.14533	0.0561271	0.00961691	0.099746	Astro_2
CNPPD1	0.111446	0.121315	0.358283	0.669766	Astro_2
SIAH1	-0.0282148	0.0553298	0.610094	0.829023	Astro_2
DNALI1	0.0412511	0.0586616	0.481928	0.757307	Astro_2
GPR176	0.0283734	0.0643135	0.659088	0.856678	Astro_2
PIGH	0.0107532	0.0514779	0.834535	0.934966	Astro_2
USP35	0.00928054	0.0585892	0.874141	0.952742	Astro_2
BZW1	0.0579912	0.0466991	0.214308	0.528825	Astro_2
POC5	0.016801	0.0520673	0.746938	0.897304	Astro_2
PHLDB3	-0.0511169	0.0570106	0.369922	0.679443	Astro_2
PEX11B	0.0393973	0.0467494	0.399377	0.702753	Astro_2
ZNF440	-0.133124	0.047468	0.00503951	0.0682686	Astro_2
RPS15A	0.17217	0.107113	0.107973	0.376367	Astro_2
ERAL1	-0.00916082	0.0585209	0.875608	0.953375	Astro_2
DNAJA4	-0.00784635	0.0765547	0.918365	0.970094	Astro_2
DCPS	-0.0865805	0.0495559	0.0806149	0.319337	Astro_2
WDR3	0.0511034	0.0509372	0.315734	0.632601	Astro_2
MRPS22	0.0444848	0.0414834	0.283562	0.60537	Astro_2
ARFIP2	0.0213034	0.0514639	0.678912	0.86738	Astro_2
PPIC	0.0315528	0.0673788	0.639578	0.845131	Astro_2
POLE	-0.0637244	0.0546464	0.243565	0.564019	Astro_2
IMPG2	0.13753	0.0900684	0.126773	0.411274	Astro_2
ZNF484	-0.102585	0.0536755	0.0559773	0.261441	Astro_2
NEK8	-0.0219254	0.0698934	0.75375	0.901132	Astro_2
NIPA2	-0.0580317	0.0391224	0.137985	0.427765	Astro_2
SETD6	-0.0256864	0.0435636	0.555438	0.802623	Astro_2
BET1L	0.0482516	0.0487371	0.322156	0.638905	Astro_2
SPANXA2-OT1	0.146082	0.0629632	0.0203342	0.150587	Astro_2
METRNL	-0.00158915	0.0980355	0.987067	0.993826	Astro_2
MMP24	0.126718	0.0680542	0.0625999	0.278567	Astro_2
DCAF15	0.047698	0.0569746	0.402492	0.705721	Astro_2
ILVBL	-0.0213596	0.076504	0.780094	0.912238	Astro_2
PATZ1	0.0322576	0.0412566	0.434286	0.727903	Astro_2
PLA2R1	-0.219562	0.265188	0.407699	0.708764	Astro_2
ZNF558	0.123236	0.0794657	0.120948	0.401256	Astro_2
CEP85	-0.0799605	0.0508414	0.115778	0.390304	Astro_2
SEPSECS	-0.024382	0.0450836	0.588634	0.820424	Astro_2
METTL23	-0.0290471	0.0619149	0.638966	0.844696	Astro_2
TRIM5	0.212193	0.150017	0.157226	0.458416	Astro_2
SCML2	-0.0589263	0.0550841	0.284731	0.60636	Astro_2
UROD	-0.0116376	0.0520468	0.823069	0.930679	Astro_2
AP3S2	-0.0107885	0.0619569	0.861764	0.947614	Astro_2
HIKESHI	0.027961	0.03107	0.368155	0.677538	Astro_2
DPYSL4	0.0719443	0.0615041	0.242103	0.562668	Astro_2
ATAD5	-0.00662618	0.075089	0.929683	0.973506	Astro_2
ZNF425	-0.0477074	0.0441775	0.280185	0.60292	Astro_2
FGD1	-0.0509382	0.0393623	0.195636	0.509182	Astro_2
NUDT16	0.00420032	0.0579331	0.942202	0.978835	Astro_2
FNDC4	0.0113772	0.0887983	0.898051	0.961786	Astro_2
PREB	-0.149856	0.0644245	0.020015	0.149296	Astro_2
YIPF7	-0.0663235	0.0687809	0.334909	0.651216	Astro_2
MOCS2	0.122091	0.188016	0.516104	0.782386	Astro_2
SLC9A1	-0.0131054	0.0503837	0.794778	0.917969	Astro_2
DDX41	0.0482107	0.066402	0.467813	0.748736	Astro_2
PAIP2B	-0.00874815	0.070809	0.901675	0.962514	Astro_2
PALD1	0.0692178	0.0603365	0.251301	0.573863	Astro_2
TP53INP1	-0.0347508	0.0447577	0.4375	0.728866	Astro_2
HERC5	0.212702	0.0813567	0.00893733	0.0962421	Astro_2
SALL2	-0.164148	0.0654931	0.0121987	0.113515	Astro_2
HPN	0.0802435	0.0864265	0.353169	0.664914	Astro_2
LRRC17	0.0157253	0.0551951	0.775718	0.910949	Astro_2
SFI1	-0.0549981	0.0366732	0.133697	0.421152	Astro_2
TP53INP2	-0.22096	0.0853858	0.00965944	0.099783	Astro_2
ZC3H3	-0.0311207	0.0427813	0.466959	0.748606	Astro_2
ZNF677	0.0389504	0.0639197	0.542283	0.795732	Astro_2
TMEM43	0.080949	0.0523252	0.121855	0.402466	Astro_2
TNFAIP8L3	0.118715	0.0697665	0.0888294	0.336235	Astro_2
LINC01252	-0.230851	0.107388	0.0315792	0.191859	Astro_2
SLC25A24	0.172307	0.0869629	0.0475482	0.240401	Astro_2
GUSB	-0.067398	0.0419369	0.108026	0.376367	Astro_2
SNPH	-0.100135	0.0496299	0.0436291	0.230632	Astro_2
UCK1	-0.0576653	0.084812	0.496556	0.767632	Astro_2
IL20RA	-0.159905	0.180566	0.375847	0.683905	Astro_2
TP53TG1	0.0428742	0.059621	0.472072	0.751268	Astro_2
DCTN6	-0.045488	0.0530043	0.390785	0.695366	Astro_2
DEDD	0.0830489	0.0504588	0.0997894	0.359249	Astro_2
FOXJ2	-0.128928	0.0529301	0.0148584	0.126525	Astro_2
STT3A	-0.00975083	0.0373082	0.793815	0.917932	Astro_2
MYCBPAP	-0.0134374	0.142449	0.924846	0.97182	Astro_2
CCDC112	-0.0892111	0.0528516	0.0914197	0.341608	Astro_2
ST6GAL1	0.360498	0.102665	0.000445735	0.0172066	Astro_2
ERCC6	-0.0753209	0.0372566	0.0432095	0.229716	Astro_2
CDK6	-0.103493	0.068057	0.128341	0.413315	Astro_2
ZNF205	-0.115848	0.0614072	0.0592205	0.270645	Astro_2
NRBF2	-0.00862482	0.0574589	0.880682	0.955671	Astro_2
LTBR	0.0960938	0.0765076	0.209115	0.523687	Astro_2
FAM111A	0.0237421	0.0515535	0.645134	0.848508	Astro_2
SCUBE2	0.138893	0.0798867	0.0821012	0.32323	Astro_2
EMD	0.0739454	0.0648155	0.253928	0.576027	Astro_2
UBASH3B	0.268676	0.109727	0.0143421	0.124046	Astro_2
TADA2B	0.0167703	0.0531692	0.752447	0.900405	Astro_2
UBTF	-0.101371	0.0391918	0.00969453	0.0999081	Astro_2
CCDC170	-0.090091	0.221494	0.684197	0.870823	Astro_2
KCNE4	0.0253007	0.114069	0.824468	0.93131	Astro_2
L3HYPDH	0.0707966	0.0475563	0.136569	0.42529	Astro_2
GTF2H2C	0.125482	0.056924	0.0274979	0.177005	Astro_2
GM2A	-0.043074	0.0603842	0.47564	0.753591	Astro_2
ARSG	0.0464277	0.12564	0.711733	0.882523	Astro_2
ZSCAN21	-0.0195549	0.0547779	0.721103	0.88617	Astro_2
PPP2R5D	-0.0995396	0.0573668	0.0827154	0.324313	Astro_2
IMPACT	-0.0374335	0.09094	0.680612	0.868848	Astro_2
TSPAN18	0.184466	0.123689	0.135865	0.424349	Astro_2
C1R	0.348997	0.127393	0.00615274	0.0793374	Astro_2
MED10	0.0835132	0.0480346	0.0821045	0.32323	Astro_2
ZNF610	0.0521163	0.0508739	0.305636	0.623781	Astro_2
RCBTB2	-0.140438	0.10349	0.174771	0.479492	Astro_2
GOLGA6L9	-0.00996352	0.0662108	0.880385	0.955512	Astro_2
ZNF776	-0.0751089	0.0874834	0.390589	0.695198	Astro_2
ZNF30	-0.0502981	0.0617622	0.415426	0.714452	Astro_2
PRELID3A	-0.0701864	0.0384033	0.0676078	0.291914	Astro_2
TTC34	-0.0432744	0.0853904	0.612307	0.830999	Astro_2
DERL1	0.0378276	0.0381546	0.321476	0.638807	Astro_2
LLPH	0.0210494	0.093219	0.821353	0.929596	Astro_2
CHMP6	0.162293	0.0949363	0.0873594	0.333366	Astro_2
HEBP2	0.0394469	0.0508078	0.437517	0.728866	Astro_2
COPS2	0.0260735	0.0378535	0.490949	0.764015	Astro_2
FANCM	-0.164371	0.121922	0.177608	0.483761	Astro_2
CAPN5	0.0903235	0.0716159	0.207229	0.522091	Astro_2
KLRG1	-0.0603457	0.0633792	0.341027	0.65457	Astro_2
CBX4	0.00240659	0.0587328	0.967316	0.987537	Astro_2
DAPK3	0.0155973	0.0503934	0.756934	0.90298	Astro_2
RASL10A	-0.0930606	0.0859353	0.278847	0.601491	Astro_2
FSIP1	-0.0364784	0.0530467	0.491663	0.764476	Astro_2
TYSND1	-0.0913765	0.0534258	0.0872022	0.333366	Astro_2
TRMO	-0.0752646	0.0598928	0.208879	0.523597	Astro_2
NUPR1	0.290208	0.275414	0.292013	0.612056	Astro_2
DHX58	0.105517	0.05279	0.0456287	0.235667	Astro_2
NACAD	-0.0853904	0.0626783	0.173085	0.477403	Astro_2
IGFBP5	0.22485	0.163268	0.168457	0.47361	Astro_2
DHCR7	-0.103438	0.076656	0.177216	0.483125	Astro_2
GID4	-0.0238162	0.0448584	0.595475	0.823156	Astro_2
YOD1	0.00651989	0.111692	0.953451	0.982011	Astro_2
COG8	0.0460706	0.0651751	0.479645	0.755362	Astro_2
ZBTB7B	-0.0574128	0.0605648	0.343151	0.656434	Astro_2
PLA2G15	0.00798391	0.0581285	0.890755	0.959308	Astro_2
BAHD1	-0.0033876	0.0471813	0.942761	0.978966	Astro_2
POLD4	0.0768002	0.103633	0.458644	0.742545	Astro_2
ZNF250	-0.0126978	0.0366365	0.728901	0.889606	Astro_2
TTLL12	0.0207288	0.0649269	0.749527	0.89869	Astro_2
SNHG12	-0.00686623	0.0646296	0.915392	0.969309	Astro_2
PPP1CA	-0.129831	0.0557449	0.0198583	0.148863	Astro_2
SLC29A4	-0.221616	0.0771903	0.00409124	0.060313	Astro_2
E4F1	-0.0948625	0.0679102	0.162449	0.464304	Astro_2
SESN2	-0.038886	0.0722675	0.590519	0.820724	Astro_2
COQ10B	-0.0602933	0.0467196	0.196864	0.510541	Astro_2
DCAF12	0.0130627	0.0399673	0.743793	0.896372	Astro_2
BBS10	0.0403102	0.0757739	0.59474	0.822963	Astro_2
PLCB3	-0.0975672	0.0694898	0.160304	0.462136	Astro_2
UCKL1	0.0617031	0.0466297	0.18575	0.496396	Astro_2
ACTR8	-0.154031	0.0450186	0.000622789	0.0201393	Astro_2
C12orf43	-0.101219	0.0504663	0.0448916	0.234163	Astro_2
ADAP2	0.057647	0.0518765	0.266467	0.590904	Astro_2
HSPA13	0.0401765	0.0579811	0.488357	0.761822	Astro_2
PORCN	-0.0869936	0.0611308	0.154715	0.454823	Astro_2
NAAA	0.0186937	0.0500939	0.709019	0.881935	Astro_2
SDHAF4	-0.0512337	0.0880467	0.560639	0.806966	Astro_2
MED19	0.0678769	0.0528499	0.199025	0.513357	Astro_2
RDH14	0.0273863	0.0581079	0.637425	0.844209	Astro_2
SLC2A8	-0.0150842	0.0558496	0.787094	0.914668	Astro_2
PGAP3	-0.0113948	0.0446409	0.798527	0.919523	Astro_2
CSE1L	-0.098274	0.0323311	0.00236882	0.0446513	Astro_2
LINC00472	0.0403336	0.0580127	0.486896	0.7606	Astro_2
CHRD	-0.0103549	0.0694999	0.88156	0.955848	Astro_2
CENPJ	0.0521516	0.0455057	0.251776	0.574335	Astro_2
PIGV	0.0314632	0.0750246	0.674944	0.865018	Astro_2
SH3KBP1	-0.102147	0.0597166	0.0871669	0.333366	Astro_2
ARMC5	-0.117799	0.0619546	0.0572536	0.26476	Astro_2
GNL2	-0.0877026	0.0470767	0.0624664	0.278422	Astro_2
SPATA1	0.084393	0.0710141	0.234677	0.553774	Astro_2
TMEM115	-0.0789276	0.0739419	0.285779	0.608238	Astro_2
HYKK	-0.100583	0.0531499	0.0584331	0.268141	Astro_2
TMEM19	-0.116084	0.0645904	0.0722974	0.302093	Astro_2
CEP78	0.0252439	0.035542	0.477545	0.75435	Astro_2
HAUS5	0.0759929	0.0805017	0.345174	0.658518	Astro_2
TAPBPL	0.00926984	0.0422116	0.82618	0.93143	Astro_2
COQ5	-0.0201425	0.0533086	0.705544	0.880193	Astro_2
TTLL6	-0.299261	0.205861	0.146028	0.441289	Astro_2
TNFAIP1	0.0354503	0.0528343	0.502239	0.772527	Astro_2
RAB11FIP5	0.0859423	0.0624002	0.168427	0.47361	Astro_2
TMEM218	-0.0107493	0.0455383	0.813394	0.925815	Astro_2
IGSF5	-0.15503	0.0637263	0.0149849	0.127088	Astro_2
CCDC142	-0.072572	0.0511367	0.155848	0.456572	Astro_2
DKC1	0.0685057	0.0503506	0.173649	0.477946	Astro_2
ANKRD7	0.123396	0.0631305	0.050628	0.247288	Astro_2
SNAPC5	0.0245875	0.0649674	0.70509	0.879926	Astro_2
PON1	-0.13473	0.0805273	0.0943075	0.347594	Astro_2
NPC2	0.038158	0.0638678	0.550205	0.799916	Astro_2
RNF135	0.0674061	0.0696597	0.33322	0.649305	Astro_2
CYP11A1	-0.0104101	0.054313	0.848001	0.940852	Astro_2
NUDCD2	0.109875	0.0480183	0.022127	0.158541	Astro_2
SDHAF3	0.0667074	0.0521707	0.201025	0.515631	Astro_2
SURF1	0.00974678	0.0634221	0.877861	0.954132	Astro_2
PUS1	-0.0356836	0.0522919	0.494991	0.766395	Astro_2
MYH7B	-0.0662178	0.0524237	0.206544	0.521331	Astro_2
ZNF618	0.0389316	0.0721866	0.589667	0.820572	Astro_2
AGAP9	-0.0409629	0.0721158	0.570025	0.811897	Astro_2
TNXB	0.11585	0.0703064	0.0993969	0.358538	Astro_2
ZNF519	0.0254586	0.0532082	0.632315	0.840782	Astro_2
VBP1	0.00371677	0.0418023	0.929151	0.973506	Astro_2
ISG20L2	-0.0941316	0.0562555	0.0942706	0.347594	Astro_2
GUCD1	-0.00190579	0.0574857	0.973553	0.989709	Astro_2
ZFP37	-0.0631092	0.0474837	0.183825	0.493188	Astro_2
TOR1A	-0.0582444	0.0495	0.239334	0.558844	Astro_2
GEN1	0.00871943	0.152131	0.954294	0.982632	Astro_2
DCT	0.133226	0.0838062	0.111904	0.382473	Astro_2
ANKRD50	-0.107922	0.0681034	0.11304	0.384261	Astro_2
ELK1	-0.0335392	0.0677766	0.620707	0.835514	Astro_2
CCHCR1	0.02751	0.0486795	0.571988	0.813218	Astro_2
ZBTB17	-0.0574531	0.0444277	0.195949	0.509378	Astro_2
YIF1B	-0.0267709	0.0541464	0.621012	0.835611	Astro_2
RBM15	-0.101791	0.0478836	0.0335189	0.19936	Astro_2
MICA	-0.0908721	0.0952559	0.340094	0.65426	Astro_2
LRGUK	0.0195815	0.0515379	0.703987	0.878924	Astro_2
ZNF324	-0.0221246	0.0535388	0.679428	0.867738	Astro_2
GLCE	-0.0916917	0.0582865	0.115691	0.390131	Astro_2
ARHGAP33	-0.0866878	0.0534049	0.104543	0.369367	Astro_2
NUDT22	-0.0556236	0.0474094	0.240691	0.560529	Astro_2
SLC45A4	-0.109189	0.0553472	0.0485175	0.243073	Astro_2
PEX16	-0.0362357	0.0540957	0.502957	0.772838	Astro_2
SORCS3	0.101086	0.0721738	0.161336	0.463416	Astro_2
TRMT10C	0.0914073	0.0655302	0.163049	0.465307	Astro_2
TRMT2A	-0.0298812	0.0533774	0.575609	0.81501	Astro_2
TPM4	-0.0248236	0.0686586	0.717688	0.884796	Astro_2
MED16	-0.0682301	0.0523857	0.19276	0.505605	Astro_2
AFAP1	-0.0373979	0.0741565	0.614044	0.831826	Astro_2
ACVR2B	-0.00854951	0.0671074	0.898624	0.961786	Astro_2
ZNF491	-0.063356	0.0467593	0.175437	0.480717	Astro_2
CNTN6	-0.142063	0.0735267	0.0533444	0.254591	Astro_2
ZNF783	-0.0233547	0.0371264	0.529311	0.790517	Astro_2
DYNLRB2	0.0773564	0.190959	0.685409	0.870823	Astro_2
RABGEF1	-0.0523228	0.0541321	0.333756	0.64966	Astro_2
TRNAU1AP	0.046885	0.0394431	0.234568	0.553774	Astro_2
SNHG8	0.177424	0.0850655	0.0370032	0.211526	Astro_2
CLVS2	-0.0256019	0.0663547	0.69962	0.876771	Astro_2
MED22	0.00268592	0.052619	0.95929	0.98466	Astro_2
RECQL	0.04008	0.06303	0.52485	0.789103	Astro_2
FBXO46	-0.121436	0.0735695	0.0988146	0.357255	Astro_2
LINC00158	0.0598737	0.163003	0.713382	0.883213	Astro_2
ABCA5	0.140147	0.0670923	0.03672	0.210453	Astro_2
SPRYD4	-0.131133	0.0513169	0.010608	0.104518	Astro_2
ABHD13	0.0602247	0.076386	0.430448	0.725969	Astro_2
AGTRAP	0.0838689	0.0864037	0.331716	0.647805	Astro_2
GTPBP2	0.116034	0.0453393	0.01049	0.104023	Astro_2
HLA-B	0.241516	0.0943541	0.0104771	0.104023	Astro_2
FOS	-0.100117	0.35053	0.775172	0.910949	Astro_2
TMEM63C	0.0131718	0.0825419	0.873215	0.952579	Astro_2
INPP5E	0.0231272	0.0452075	0.608946	0.828884	Astro_2
ZNF331	-0.0409727	0.0589046	0.486693	0.7606	Astro_2
LRRC47	-0.0811574	0.0446353	0.0690284	0.295258	Astro_2
YIPF2	0.0808472	0.0840689	0.336212	0.652074	Astro_2
TELO2	-0.0771334	0.0482532	0.109929	0.379666	Astro_2
ZC3H18	-0.0379892	0.0361734	0.293627	0.613341	Astro_2
NFS1	-0.0361713	0.0534559	0.498624	0.768889	Astro_2
SF3A2	-0.00674419	0.0566736	0.905275	0.964101	Astro_2
MOGS	-0.0830457	0.0964613	0.389281	0.69444	Astro_2
ZNF317	-0.0641545	0.0399377	0.108194	0.376833	Astro_2
BPNT1	-0.0107906	0.0504064	0.830492	0.932901	Astro_2
GDPD2	0.163721	0.166805	0.32634	0.641516	Astro_2
NUBP2	0.0144735	0.0507684	0.775575	0.910949	Astro_2
RBMX2	0.0128908	0.0484773	0.790306	0.916276	Astro_2
XYLT2	-0.073932	0.0428534	0.0844862	0.328733	Astro_2
PIP4K2C	0.04542	0.081999	0.579641	0.816064	Astro_2
ADIPOR1	-0.0487044	0.0428417	0.255603	0.578025	Astro_2
HNMT	0.108912	0.0701222	0.120381	0.400944	Astro_2
BRCA1	0.0516109	0.0465536	0.267588	0.592034	Astro_2
SLC25A20	-0.0858879	0.0468191	0.0665854	0.289298	Astro_2
DRAM1	-0.0416434	0.0458606	0.363855	0.674415	Astro_2
PPP4C	0.00852978	0.0412163	0.836048	0.935284	Astro_2
PEF1	-0.0149966	0.0550618	0.785346	0.914668	Astro_2
RNF139	0.0135108	0.0522979	0.796141	0.918562	Astro_2
STK40	-0.0339307	0.0687254	0.621508	0.835777	Astro_2
PALB2	-0.0367214	0.0576213	0.523936	0.788308	Astro_2
CMTR2	0.0142946	0.0449285	0.750361	0.898982	Astro_2
NUFIP1	-0.0734456	0.0475723	0.122619	0.403498	Astro_2
MMGT1	0.0605452	0.0679587	0.372977	0.68172	Astro_2
FN3K	-0.169213	0.06337	0.00757964	0.0876327	Astro_2
FAM117A	-0.0128357	0.0510331	0.801414	0.9208	Astro_2
TBXAS1	0.0116872	0.0411269	0.776276	0.910949	Astro_2
ACAD8	-0.0602293	0.0460446	0.190852	0.503113	Astro_2
ZNF667	-0.110027	0.0527378	0.0369511	0.211338	Astro_2
POLH	0.00645813	0.036073	0.857915	0.946023	Astro_2
AXIN2	-0.04495	0.0510681	0.378752	0.686134	Astro_2
MDM1	0.00212562	0.043475	0.961005	0.985044	Astro_2
EMILIN1	-0.0597535	0.0834451	0.473941	0.753047	Astro_2
HPS3	0.16038	0.104705	0.125588	0.409373	Astro_2
HYOU1	0.0847288	0.132783	0.523408	0.78815	Astro_2
FAM3A	0.0316818	0.0437482	0.468952	0.749657	Astro_2
CAMTA2	-0.0928139	0.0387457	0.0165995	0.135428	Astro_2
ZNF567	-0.0640122	0.0391627	0.10215	0.364143	Astro_2
LZTFL1	-0.0490867	0.057124	0.390174	0.695198	Astro_2
LINC01340	-0.117577	0.0665408	0.0772297	0.311718	Astro_2
SERAC1	-0.0770141	0.0430201	0.0734239	0.305066	Astro_2
PGLS	0.00647248	0.0465789	0.889484	0.958501	Astro_2
ARHGEF37	0.0488915	0.0640335	0.445147	0.733447	Astro_2
RXRG	-0.0917051	0.0948698	0.333723	0.64966	Astro_2
LINC01310	-0.149159	0.0825864	0.0709033	0.299367	Astro_2
SLC25A44	-0.119345	0.0456139	0.00888554	0.0961614	Astro_2
ZCCHC9	-0.0158677	0.0371253	0.669082	0.86215	Astro_2
ZBTB8A	0.0178865	0.0613442	0.770611	0.908293	Astro_2
VAMP4	-0.0070313	0.0389378	0.856699	0.94506	Astro_2
NUP43	-0.122483	0.0698072	0.0793292	0.316231	Astro_2
IRS1	-0.0810909	0.0937505	0.387058	0.692425	Astro_2
PI4K2A	-0.00380022	0.0609413	0.950277	0.981391	Astro_2
ZMAT5	-0.00447581	0.0467693	0.923759	0.971211	Astro_2
MAP1S	-0.0489878	0.0576852	0.395756	0.700384	Astro_2
ZNF181	0.0263813	0.0558819	0.636862	0.843971	Astro_2
MED31	-0.00622677	0.0435365	0.886271	0.957659	Astro_2
MCMDC2	0.161458	0.0683637	0.0181891	0.141247	Astro_2
ATG2A	-0.0512434	0.0411941	0.213518	0.528482	Astro_2
TANGO2	-0.0731497	0.0430166	0.0890367	0.336697	Astro_2
ZC3H12B	0.0167634	0.0594083	0.777811	0.911469	Astro_2
TRIM29	-0.063749	0.0784665	0.416541	0.715452	Astro_2
TMEM185A	0.103225	0.0411368	0.012097	0.112759	Astro_2
KANSL2	0.00872344	0.038444	0.820491	0.929187	Astro_2
ZNF583	-0.0911052	0.0443382	0.0399006	0.219772	Astro_2
METTL22	-0.0327901	0.0657595	0.618036	0.833741	Astro_2
LINC00907	-0.0316564	0.0665643	0.634376	0.842295	Astro_2
RRP8	-0.0420626	0.047474	0.37561	0.683587	Astro_2
RRAGD	0.0223459	0.0585814	0.702868	0.878483	Astro_2
BCAM	0.0752005	0.0707178	0.287606	0.609843	Astro_2
ENOPH1	-0.0202963	0.0361115	0.574085	0.814402	Astro_2
EXOSC6	0.075643	0.0763567	0.321855	0.638905	Astro_2
CLUAP1	-0.077442	0.0467374	0.0975273	0.354773	Astro_2
SART1	-0.0965006	0.0437003	0.0272277	0.17618	Astro_2
DTD1	-0.027221	0.0480349	0.570924	0.812693	Astro_2
GLOD4	-0.0141113	0.038727	0.715574	0.883926	Astro_2
NSMCE4A	-0.0216971	0.0428414	0.61254	0.831014	Astro_2
PRELP	0.0247984	0.0996185	0.803412	0.921884	Astro_2
SEC13	0.086752	0.0464359	0.0617331	0.277107	Astro_2
GLT8D1	0.0146832	0.0464684	0.752016	0.899987	Astro_2
RINT1	-0.0386493	0.0531619	0.467219	0.748606	Astro_2
TSR1	-0.0471779	0.0450296	0.294772	0.614346	Astro_2
AK6	0.00708623	0.040597	0.861433	0.947491	Astro_2
PAXIP1	-0.0433072	0.0303391	0.153453	0.453067	Astro_2
PRKD2	-0.0201993	0.050988	0.691988	0.873874	Astro_2
PPP1R35	0.0468057	0.0594584	0.431165	0.726314	Astro_2
BCAR1	0.00773269	0.0540125	0.88616	0.95764	Astro_2
ZNF746	0.0119239	0.0439103	0.785966	0.914668	Astro_2
ERAP1	0.0905825	0.059138	0.125593	0.409373	Astro_2
REXO4	-0.0195324	0.0458129	0.669852	0.862702	Astro_2
DNAH9	0.085513	0.0547646	0.118414	0.396885	Astro_2
PCDHB4	0.116012	0.123892	0.349068	0.66285	Astro_2
ATOH8	0.0060434	0.0880877	0.945303	0.979697	Astro_2
SLC2A9	0.018925	0.0565299	0.737793	0.893595	Astro_2
PLEKHJ1	-0.0311861	0.0560496	0.577936	0.816064	Astro_2
RCC1L	-0.0271044	0.0339045	0.424038	0.721028	Astro_2
LDB1	-0.0433234	0.0547229	0.428542	0.724331	Astro_2
RPS12	0.107806	0.075063	0.150942	0.44912	Astro_2
TCFL5	-0.0412899	0.0426495	0.332984	0.649189	Astro_2
DNAJB11	-0.00491689	0.0498838	0.921482	0.97098	Astro_2
EIF2B4	0.0136013	0.0416923	0.74425	0.896449	Astro_2
VHL	-0.00269186	0.0435099	0.950668	0.981391	Astro_2
NOLC1	-0.0455574	0.0524309	0.3849	0.691408	Astro_2
SCYL3	-0.00863841	0.0379039	0.819722	0.928799	Astro_2
BOD1	-0.0778572	0.0468775	0.0967402	0.353113	Astro_2
GID8	0.037664	0.0364669	0.301685	0.620533	Astro_2
TXNDC12	-0.0253345	0.0420958	0.547287	0.799284	Astro_2
MRPL45	-0.052432	0.0414291	0.205663	0.520402	Astro_2
HEXB	0.0117629	0.0454759	0.795896	0.918508	Astro_2
ZNF195	-0.0441822	0.0412015	0.283566	0.60537	Astro_2
RBM48	-0.0187496	0.0488546	0.701138	0.877676	Astro_2
EML5	0.0127216	0.0272671	0.640818	0.845757	Astro_2
GALT	0.0858717	0.196209	0.661637	0.858135	Astro_2
SPATA7	-0.0103557	0.0580266	0.858358	0.946133	Astro_2
VAMP3	0.0809951	0.0724434	0.263547	0.58701	Astro_2
TRAF7	-0.0297035	0.0508745	0.559316	0.805954	Astro_2
IPP	-0.0188904	0.0367656	0.607387	0.828622	Astro_2
UBE2N	-0.0651236	0.0314483	0.038376	0.216235	Astro_2
NOL3	0.11186	0.0701941	0.111029	0.381052	Astro_2
NVL	-0.0258523	0.0302027	0.392021	0.696505	Astro_2
MBD6	-0.0173618	0.0475835	0.715209	0.883926	Astro_2
GTF2H2	0.0777558	0.0766898	0.31063	0.628474	Astro_2
PGPEP1	-0.104892	0.047964	0.0287501	0.182095	Astro_2
SNHG7	0.0929359	0.0665703	0.162698	0.464548	Astro_2
NOXA1	0.0199039	0.0548366	0.716629	0.884516	Astro_2
NMNAT1	-0.0127298	0.0425504	0.764811	0.906152	Astro_2
ZNF460	-0.00240458	0.0572069	0.966472	0.987537	Astro_2
TRMT1	0.0245125	0.0498328	0.622794	0.836518	Astro_2
TSC22D3	0.175825	0.138546	0.204415	0.518633	Astro_2
ACVR1C	-0.0464623	0.0496959	0.349823	0.663029	Astro_2
MUL1	-0.0627239	0.0514039	0.222383	0.540971	Astro_2
ENO4	-0.00585743	0.0642186	0.927325	0.972688	Astro_2
POLDIP2	0.0796134	0.0456302	0.0810279	0.320249	Astro_2
RRAGA	-0.0130107	0.0594791	0.826849	0.93143	Astro_2
ZNF500	-0.0828617	0.0588352	0.159022	0.46025	Astro_2
CRNKL1	0.0290996	0.0495908	0.557341	0.804319	Astro_2
BFAR	-0.0123399	0.0446043	0.782046	0.913444	Astro_2
TMEM128	0.0157357	0.0436662	0.718575	0.885088	Astro_2
RSPO4	-0.0138641	0.0891497	0.876416	0.953868	Astro_2
BAG5	-0.0372822	0.0426169	0.381671	0.688933	Astro_2
DNAJC24	-0.045719	0.0342836	0.18235	0.490672	Astro_2
SLC4A3	-0.0218604	0.0591917	0.711892	0.882622	Astro_2
ZGRF1	-0.00645712	0.0471513	0.891074	0.959512	Astro_2
IL10RB	0.0827906	0.0827487	0.317065	0.633558	Astro_2
NR1H2	-0.0218181	0.0433602	0.614836	0.832183	Astro_2
GNE	-0.0390424	0.0497084	0.432202	0.727062	Astro_2
PHKG2	-0.0654482	0.0486413	0.178455	0.485044	Astro_2
GSS	-0.0883391	0.0411169	0.0316751	0.192229	Astro_2
PUS7	-0.0253639	0.0393232	0.518919	0.784543	Astro_2
DDAH2	-0.0538588	0.0541914	0.32029	0.637286	Astro_2
C15orf40	0.0659899	0.0695207	0.342513	0.655804	Astro_2
EFTUD2	-0.0290357	0.0440068	0.509382	0.777541	Astro_2
MAP3K8	-0.102629	0.0490087	0.0362512	0.209568	Astro_2
MPHOSPH10	0.0307358	0.0439993	0.484832	0.75941	Astro_2
ZNF282	-0.0680176	0.0437215	0.119779	0.399396	Astro_2
TMEM178A	0.0228021	0.0541773	0.673844	0.86453	Astro_2
DISP1	-0.0407512	0.0666752	0.541074	0.795544	Astro_2
TMEM9B-AS1	0.0475397	0.0587754	0.418609	0.716326	Astro_2
MAPKAPK5	-0.00666303	0.0376417	0.859499	0.946633	Astro_2
APOL2	0.120703	0.095085	0.20429	0.518578	Astro_2
POFUT2	-0.0986355	0.0687148	0.151164	0.449658	Astro_2
ZNF540	-0.047551	0.0358691	0.184945	0.495118	Astro_2
HSPA2	0.0598877	0.112809	0.595504	0.823156	Astro_2
ARPC3	0.0572969	0.0624141	0.358612	0.670126	Astro_2
PAFAH2	-0.0293835	0.0384862	0.445176	0.733447	Astro_2
PABPC1L	0.0301364	0.0524005	0.565212	0.808604	Astro_2
CATSPER2	0.0226455	0.0451537	0.616005	0.832652	Astro_2
ANAPC2	-0.0560035	0.0648723	0.387979	0.692804	Astro_2
ARL17A	0.198454	0.12611	0.115567	0.389831	Astro_2
CDK16	0.0248444	0.051159	0.627229	0.838441	Astro_2
LINC00923	0.0238134	0.0976122	0.807262	0.923372	Astro_2
RAB29	0.0182192	0.0445547	0.6826	0.870077	Astro_2
ASL	-0.0222433	0.0628526	0.723416	0.886753	Astro_2
CLN6	0.161639	0.0815067	0.0473514	0.239846	Astro_2
THSD4	0.126434	0.144421	0.381327	0.688862	Astro_2
TTF2	0.0609371	0.0580365	0.293728	0.613435	Astro_2
ZNF514	0.0168992	0.0669739	0.80079	0.920538	Astro_2
NIPSNAP1	-0.0585768	0.0478981	0.22135	0.53917	Astro_2
ADAMTS19	-0.0376818	0.29242	0.897467	0.961786	Astro_2
LMBR1L	0.0452554	0.0427742	0.290052	0.610265	Astro_2
PPP1R15B	-0.0230393	0.0466574	0.621449	0.835777	Astro_2
EMC1	0.0183661	0.032025	0.566312	0.809278	Astro_2
VANGL2	0.0260156	0.0471657	0.581237	0.816475	Astro_2
SCAMP4	0.0562119	0.0686549	0.412923	0.713798	Astro_2
RNF20	-0.0686954	0.0377511	0.0688058	0.294915	Astro_2
FZR1	-0.0762229	0.0474258	0.10801	0.376367	Astro_2
TRIB1	-0.125576	0.0962736	0.192107	0.504411	Astro_2
TMEM50A	0.115895	0.0671878	0.0845377	0.328748	Astro_2
PPIL6	0.060922	0.0442763	0.168837	0.473847	Astro_2
LAMTOR1	0.0530675	0.0392155	0.175984	0.481173	Astro_2
CNNM4	-0.0234953	0.0432454	0.586921	0.819757	Astro_2
BRMS1L	-0.0180494	0.0421217	0.668283	0.861498	Astro_2
PTPN18	-0.0758114	0.0440501	0.085246	0.329451	Astro_2
SPIRE2	-0.0365807	0.0420577	0.384424	0.691018	Astro_2
ZNF273	-0.0943366	0.052299	0.0712634	0.300276	Astro_2
WIPI1	-0.0562502	0.0449693	0.210987	0.526607	Astro_2
ZNF589	-0.0236378	0.0395317	0.549877	0.799916	Astro_2
CLCN2	0.000632724	0.0673963	0.992509	0.996792	Astro_2
BHMT2	0.0173109	0.0650406	0.790119	0.916156	Astro_2
SYN3	-0.014539	0.0704382	0.836472	0.935508	Astro_2
RGR	-0.0517317	0.115452	0.654095	0.854243	Astro_2
SLC2A1	0.118384	0.110101	0.282271	0.604731	Astro_2
POLD2	-0.0947831	0.0447026	0.0339805	0.200698	Astro_2
FAM117B	-0.0338187	0.0569971	0.552954	0.801343	Astro_2
USP31	-0.127608	0.0390082	0.00107047	0.0273878	Astro_2
B3GALT5	-0.0472339	0.0577261	0.413219	0.71386	Astro_2
PRDM10	-0.0754612	0.0391726	0.0540575	0.256949	Astro_2
RDH11	-0.137251	0.0734612	0.0617131	0.277107	Astro_2
EFL1	-0.00641166	0.0413892	0.876891	0.953962	Astro_2
WDR45	0.0729072	0.0688765	0.289819	0.609969	Astro_2
ZNF322	0.0385752	0.0487557	0.428831	0.724596	Astro_2
SAP30	0.0650531	0.0485433	0.180211	0.487375	Astro_2
LSM8	0.0277314	0.053417	0.603656	0.827308	Astro_2
MPP2	-0.093162	0.0500952	0.062928	0.279238	Astro_2
RPL7	0.0884526	0.0726088	0.223145	0.542106	Astro_2
PGRMC2	0.0197722	0.0392689	0.614608	0.83218	Astro_2
DDX19A	-0.0555205	0.0484971	0.252283	0.574896	Astro_2
DLAT	0.00483071	0.034286	0.887953	0.958011	Astro_2
TK2	-0.0393515	0.0642211	0.540041	0.795011	Astro_2
CRAMP1	0.000789802	0.0480998	0.986899	0.993826	Astro_2
PGS1	-0.0232373	0.0428404	0.587532	0.82004	Astro_2
CCNJL	-0.0359389	0.0489576	0.462898	0.746339	Astro_2
PTCD2	-0.0318673	0.0439418	0.468319	0.74921	Astro_2
RAB1B	-0.0322467	0.0613471	0.599135	0.824969	Astro_2
AKAP8	-0.0519094	0.0342086	0.129156	0.414456	Astro_2
HMGN5	0.0113238	0.0526412	0.82968	0.932417	Astro_2
INTS6-AS1	0.0760055	0.0611687	0.214031	0.528583	Astro_2
BROX	0.0544643	0.040387	0.177479	0.483582	Astro_2
TSPAN9	-0.0104873	0.0458894	0.819231	0.928624	Astro_2
TRIM28	-0.100354	0.0534502	0.0604477	0.274804	Astro_2
CCT8	0.0429828	0.0421745	0.308124	0.626166	Astro_2
EBLN3P	0.00539554	0.0412701	0.895983	0.961369	Astro_2
VAC14-AS1	-0.0714611	0.0625326	0.253129	0.575292	Astro_2
SMAD9	0.0936958	0.0803423	0.243531	0.564019	Astro_2
C12orf60	-0.0772227	0.123988	0.5334	0.792269	Astro_2
TMEM104	-0.150897	0.100194	0.132055	0.418922	Astro_2
CCDC24	0.045306	0.0431305	0.293517	0.613323	Astro_2
HIF1AN	-0.060326	0.035257	0.0870748	0.333366	Astro_2
APBB3	-0.0890555	0.0462697	0.0542661	0.257263	Astro_2
RABEPK	-0.0911631	0.0388839	0.019053	0.144805	Astro_2
RADIL	0.06633	0.0641709	0.301302	0.619861	Astro_2
TCP11L1	0.0498831	0.0362115	0.168343	0.47361	Astro_2
STX5	-0.0723338	0.0405003	0.0740979	0.30646	Astro_2
SHISA4	-0.0538245	0.0523756	0.304108	0.622383	Astro_2
FOXRED1	-0.000495693	0.0358464	0.988967	0.994846	Astro_2
EVC	-0.00741178	0.045218	0.8698	0.951045	Astro_2
TXNRD2	-0.0765181	0.0463468	0.0987406	0.357105	Astro_2
TMEM68	0.0141896	0.0611067	0.816375	0.927047	Astro_2
ABCB9	-0.117859	0.0509625	0.0207409	0.151967	Astro_2
GSTM5	-0.0281927	0.118175	0.811441	0.924918	Astro_2
PTH1R	0.0638275	0.0634408	0.314369	0.632071	Astro_2
LINC01411	-0.194564	0.12547	0.120978	0.401256	Astro_2
TTC4	-0.0437142	0.0740157	0.554783	0.80235	Astro_2
CRCP	-0.0461728	0.0504978	0.360531	0.67183	Astro_2
TEFM	0.013905	0.0392547	0.72317	0.886635	Astro_2
CCND2	0.0901281	0.100023	0.367552	0.677445	Astro_2
CCT6A	-0.0259472	0.056024	0.643261	0.847663	Astro_2
APBB1	-0.0421844	0.0346375	0.223269	0.542134	Astro_2
COLQ	-0.0535983	0.0730225	0.462951	0.746339	Astro_2
APH1A	-0.0457095	0.052786	0.386523	0.692139	Astro_2
GFPT2	-0.100095	0.0622015	0.10757	0.375918	Astro_2
NPIPB5	-0.0407389	0.0515725	0.429566	0.725284	Astro_2
SEC24A	-0.0413233	0.0321432	0.198582	0.512705	Astro_2
GNPAT	0.00416453	0.0298859	0.889175	0.958501	Astro_2
ABCC4	0.0289889	0.0741708	0.695916	0.874913	Astro_2
MORC2	-0.0135333	0.0310818	0.663265	0.858732	Astro_2
PLA2G12A	-0.00880259	0.0379214	0.816439	0.927047	Astro_2
CEP68	-0.0262665	0.0404734	0.51635	0.782428	Astro_2
NLGN4Y	-0.0103781	0.08393	0.901591	0.962514	Astro_2
ING3	-0.0985116	0.0423469	0.0200026	0.149296	Astro_2
GTPBP10	-0.0203335	0.0435934	0.640905	0.84577	Astro_2
ENTPD2	0.00528232	0.0797	0.947157	0.980133	Astro_2
CEP57L1	-0.0236033	0.0421148	0.575171	0.814962	Astro_2
SLC35B4	-0.0638274	0.037763	0.0909876	0.34115	Astro_2
LRRC23	-0.0169586	0.0414541	0.682471	0.870012	Astro_2
USP36	-0.0913782	0.0451004	0.0427539	0.228403	Astro_2
HS3ST3A1	-0.397768	0.151765	0.00876867	0.0958297	Astro_2
CDR2	-0.013616	0.0335026	0.684437	0.870823	Astro_2
CCDC146	0.0656391	0.0346461	0.0581509	0.267526	Astro_2
HPS4	-0.00835993	0.0290855	0.773786	0.910088	Astro_2
MFSD4B	0.247082	0.115153	0.0318979	0.193263	Astro_2
DIAPH3	-0.0529146	0.079313	0.504669	0.774097	Astro_2
UBE3D	-0.0168697	0.0475867	0.722961	0.886576	Astro_2
LMO7	0.0592703	0.0739273	0.422705	0.719315	Astro_2
ARL5A	0.0500112	0.0453461	0.270081	0.594448	Astro_2
RGS9	-0.0644202	0.0669395	0.335866	0.652031	Astro_2
PRH1	0.0115116	0.0644863	0.858321	0.946133	Astro_2
CCPG1	0.0276687	0.0368918	0.453258	0.739877	Astro_2
HERC3	0.155439	0.0901562	0.0846877	0.328905	Astro_2
NPDC1	0.0515228	0.0731287	0.481091	0.756667	Astro_2
PLCG2	0.0782535	0.0864316	0.365264	0.674871	Astro_2
LINC00278	-0.0115119	0.0612974	0.85103	0.942328	Astro_2
CFLAR-AS1	0.0579642	0.136902	0.672004	0.863659	Astro_2
TUBB6	0.176491	0.0995215	0.0761634	0.30968	Astro_2
WDR64	-0.0217718	0.18473	0.906181	0.96443	Astro_2
TTTY14	-0.033379	0.0664636	0.615516	0.832593	Astro_2
TTTY10	-0.00207339	0.0820188	0.979832	0.991339	Astro_2
ARF4-AS1	-0.0281056	0.111331	0.800693	0.920538	Astro_2
BRIP1	0.223338	0.076004	0.00329805	0.0530915	Astro_2
PRSS51	0.0851803	0.137484	0.535544	0.793306	Astro_2
DENND5B-AS1	0.0734772	0.0907469	0.418116	0.716326	Astro_2
XIST	-0.0334531	0.103806	0.747251	0.897401	Astro_2
PCDH9-AS4	0.0893704	0.138389	0.518415	0.784165	Astro_2
ZMYM4-AS1	0.0872479	0.16428	0.595355	0.823156	Astro_2
UTY	-0.0302537	0.0580652	0.602346	0.826709	Astro_2
FKBP5	0.641605	0.244737	0.00875167	0.113502	Astro_4
ADGRB1	-0.601887	0.104181	7.58997e-09	3.28738e-05	Astro_4
ADGRL1	-0.345881	0.0841292	3.93428e-05	0.00538307	Astro_4
GABBR1	-0.28488	0.0578447	8.43992e-07	0.000751226	Astro_4
SMAD1	0.367809	0.116855	0.00164639	0.0432741	Astro_4
AHCTF1	0.250355	0.0639607	9.07006e-05	0.00786699	Astro_4
GRAMD4	-0.204436	0.185147	0.269513	0.63772	Astro_4
ARHGAP26	0.276674	0.0635916	1.35647e-05	0.00256	Astro_4
SERINC5	0.408987	0.0855613	1.75253e-06	0.00119895	Astro_4
AHCYL1	0.293269	0.0776572	0.000159072	0.0116027	Astro_4
DTNA	0.27832	0.0602682	3.87432e-06	0.00163109	Astro_4
HIPK3	0.300856	0.101364	0.00299683	0.0607468	Astro_4
GAB2	0.0747206	0.219204	0.7332	0.918097	Astro_4
CASKIN1	-0.407624	0.0866354	2.53798e-06	0.00154338	Astro_4
OSBPL11	0.302056	0.121323	0.0127857	0.139394	Astro_4
MKLN1	0.197868	0.0565725	0.000469477	0.0203924	Astro_4
PARD3	0.204497	0.0573385	0.00036179	0.0172538	Astro_4
MED13L	0.200791	0.0586398	0.000616733	0.0243774	Astro_4
CCDC18	0.371164	0.206735	0.0725956	0.341044	Astro_4
RHOBTB3	0.318672	0.0650419	9.60823e-07	0.000751226	Astro_4
BMPR1B	0.199229	0.0543737	0.000248248	0.0140068	Astro_4
SLC7A2	0.243056	0.15283	0.111753	0.430115	Astro_4
MTM1	0.239297	0.123961	0.0535543	0.296363	Astro_4
MYO9A	0.239212	0.0526008	5.42379e-06	0.00197896	Astro_4
XPOT	0.132824	0.169131	0.432261	0.769938	Astro_4
STK3	0.220204	0.0704884	0.00178424	0.0444985	Astro_4
SLC14A1	0.443311	0.234834	0.059057	0.310977	Astro_4
NUP98	0.275371	0.0701584	8.67305e-05	0.00786699	Astro_4
SORT1	0.111103	0.106575	0.297186	0.666111	Astro_4
SGMS1	0.174466	0.0570911	0.00224371	0.0512214	Astro_4
UGP2	0.215188	0.0999617	0.0313421	0.225112	Astro_4
CAB39L	0.373971	0.11045	0.000709517	0.0256159	Astro_4
TMBIM1	0.661699	0.129607	3.30047e-07	0.000451587	Astro_4
OTUD7B	0.288162	0.0693711	3.26825e-05	0.00475259	Astro_4
RAB3GAP2	0.210704	0.0714005	0.00316735	0.0623558	Astro_4
ELL2	0.519629	0.127711	4.72577e-05	0.00601492	Astro_4
MFGE8	-0.609085	0.172525	0.00041492	0.0187674	Astro_4
MAP2K6	-0.543638	0.124741	1.31166e-05	0.00256	Astro_4
ZBTB38	0.0603393	0.147542	0.682567	0.900406	Astro_4
SPAG16	-0.194337	0.10035	0.0527956	0.294202	Astro_4
KCNA2	-0.390573	0.0907363	1.67379e-05	0.00295504	Astro_4
PPP3CC	0.299589	0.0682641	1.1404e-05	0.00243101	Astro_4
TMEM184B	-0.321908	0.0714463	6.61859e-06	0.00201242	Astro_4
SESTD1	0.216208	0.0581391	0.000200169	0.0131353	Astro_4
RALGAPA2	0.216886	0.0703586	0.00205216	0.0484342	Astro_4
PLEKHB1	-0.321183	0.11854	0.00673862	0.0973099	Astro_4
SLC35F5	0.178169	0.0920776	0.0529923	0.294443	Astro_4
HIF1A	0.217106	0.108478	0.0453504	0.273653	Astro_4
SETX	0.113389	0.0867158	0.19101	0.539476	Astro_4
ALDH1L1	0.363155	0.0982809	0.000219822	0.0134669	Astro_4
MXI1	-0.156119	0.176045	0.375182	0.725356	Astro_4
NEO1	0.233933	0.0579006	5.33947e-05	0.00636104	Astro_4
LPP	0.169909	0.0575579	0.00315757	0.0623558	Astro_4
PSD2	-0.252449	0.0918017	0.00596065	0.0922996	Astro_4
RUFY3	0.157001	0.0504483	0.00185746	0.0449657	Astro_4
LMAN2L	0.203132	0.15321	0.184892	0.532939	Astro_4
ATP2B2	0.0598607	0.119496	0.616412	0.869647	Astro_4
FAM169A	0.0852718	0.106379	0.422794	0.763783	Astro_4
FGFR3	-0.443117	0.0777461	1.20131e-08	3.28738e-05	Astro_4
ASPH	0.243923	0.0522654	3.05606e-06	0.00163109	Astro_4
IFT27	-0.195561	0.133079	0.141694	0.478402	Astro_4
PBX3	0.105831	0.157476	0.501554	0.811867	Astro_4
TAPT1	0.208723	0.0967504	0.0309797	0.224734	Astro_4
AFF1	0.310407	0.0555427	2.28881e-08	4.17555e-05	Astro_4
PIAS1	0.118145	0.0640952	0.065289	0.324253	Astro_4
SUGP2	-0.242288	0.0547741	9.71624e-06	0.00231204	Astro_4
RBFOX2	0.0871529	0.064422	0.176106	0.520143	Astro_4
PNPLA7	-0.228862	0.0860178	0.00779933	0.106183	Astro_4
KDM4C	0.23193	0.0592617	9.09102e-05	0.00786699	Astro_4
LONRF1	0.0623502	0.169419	0.712855	0.913126	Astro_4
SLC4A8	-0.282088	0.0802386	0.000438732	0.0195218	Astro_4
SETD5	0.133566	0.0522163	0.0105295	0.126377	Astro_4
KNDC1	-0.262435	0.0773123	0.000687575	0.0253404	Astro_4
FBXO21	-0.00794768	0.238902	0.973461	0.994525	Astro_4
RBM4B	-0.0579788	0.221563	0.793568	0.942886	Astro_4
RPTOR	0.170175	0.0517501	0.0010076	0.0325882	Astro_4
IMMP2L	0.153843	0.0622067	0.0133951	0.141802	Astro_4
NPL	0.221521	0.107192	0.0387735	0.253836	Astro_4
NFAT5	0.122683	0.0710778	0.0843414	0.371958	Astro_4
ARHGAP21	0.0957681	0.0578793	0.0980022	0.401773	Astro_4
CST3	-0.292741	0.0979823	0.00281096	0.0578361	Astro_4
DDIT4	0.134879	0.233646	0.563749	0.843104	Astro_4
ZBTB16	0.286329	0.0712703	5.88166e-05	0.00656946	Astro_4
ILDR2	-0.280546	0.230633	0.223825	0.582499	Astro_4
STOM	0.379097	0.130192	0.00359326	0.0674752	Astro_4
HSD17B7	0.189039	0.19173	0.32415	0.685765	Astro_4
CEP95	0.137182	0.0785887	0.080885	0.363451	Astro_4
FCHSD2	0.106623	0.0645586	0.0986237	0.403112	Astro_4
LRRN1	-0.337829	0.092681	0.000267318	0.0142042	Astro_4
EMID1	-0.396738	0.125621	0.00158742	0.0423804	Astro_4
MAPRE2	0.366912	0.0729167	4.85548e-07	0.000531481	Astro_4
LIMS1	0.2039	0.0747241	0.00635831	0.0950793	Astro_4
SMURF1	0.0644079	0.115767	0.577966	0.848272	Astro_4
PHC3	0.125829	0.0660067	0.0566114	0.30616	Astro_4
DNAJC1	0.164651	0.0684039	0.0160821	0.155508	Astro_4
SLC44A3	0.447801	0.115466	0.000105233	0.00846971	Astro_4
CPNE8	0.428441	0.103196	3.29981e-05	0.00475259	Astro_4
CSNK1A1	0.158647	0.0581986	0.00641142	0.0951287	Astro_4
HIF3A	0.16667	0.143704	0.246123	0.61173	Astro_4
MGAT5B	-0.368905	0.117787	0.00173635	0.0437929	Astro_4
FYN	0.147488	0.0679659	0.030005	0.222445	Astro_4
RAB5A	0.217756	0.078114	0.00530887	0.0849575	Astro_4
WAC	0.0595543	0.0705365	0.398499	0.745853	Astro_4
CLIC4	0.234442	0.243121	0.334895	0.693222	Astro_4
ZNF280D	0.0753575	0.0847948	0.374162	0.724978	Astro_4
FAF2	0.122072	0.125622	0.331178	0.690505	Astro_4
ACAP3	-0.276137	0.111764	0.0134841	0.142001	Astro_4
PVT1	0.406507	0.110845	0.000245068	0.0139714	Astro_4
GRAMD1B	-0.279291	0.0669134	2.99411e-05	0.00459111	Astro_4
PKN2-AS1	0.459956	0.166071	0.00561185	0.0883516	Astro_4
GDAP1	-0.266923	0.0714813	0.000188338	0.0128846	Astro_4
MAP6	-0.224497	0.0733056	0.0021951	0.0509059	Astro_4
CUEDC1	-0.185493	0.161562	0.250919	0.616843	Astro_4
PPFIA2	0.276576	0.0687943	5.8115e-05	0.00656946	Astro_4
CBFB	0.24741	0.0747141	0.000928256	0.0306045	Astro_4
D2HGDH	-0.420411	0.0908251	3.67797e-06	0.00163109	Astro_4
HNRNPC	0.0640219	0.0874328	0.464022	0.788938	Astro_4
DTX1	-0.131268	0.144201	0.362659	0.715772	Astro_4
CNTNAP3B	0.568841	0.220387	0.00984851	0.123061	Astro_4
KAT2A	-0.230367	0.116085	0.047204	0.279292	Astro_4
IL6ST	0.128718	0.122777	0.29446	0.66293	Astro_4
RUFY1	-0.181284	0.070385	0.0100064	0.123204	Astro_4
IDI2-AS1	-0.245357	0.132983	0.0650349	0.323873	Astro_4
ARHGAP23	-0.308975	0.0892214	0.000534159	0.0223164	Astro_4
ZNF444	-0.317609	0.0855164	0.000204002	0.0131353	Astro_4
DPY19L1	0.0453387	0.107582	0.673438	0.895969	Astro_4
SRRM2	-0.213348	0.0579827	0.000233685	0.0135807	Astro_4
KCNJ10	-0.287298	0.147458	0.0513755	0.291288	Astro_4
FERMT2	0.221972	0.0607889	0.000260693	0.0141453	Astro_4
NCOA1	0.0773751	0.0542311	0.153647	0.495989	Astro_4
VPS9D1	-0.138693	0.153698	0.36686	0.719255	Astro_4
DPY19L3	0.260853	0.075745	0.000573525	0.0235592	Astro_4
PDE9A	-0.23157	0.151463	0.126293	0.453841	Astro_4
FARP1	0.0732426	0.0831966	0.378666	0.728587	Astro_4
SIPA1L2	0.311809	0.124934	0.0125679	0.137942	Astro_4
NT5C2	0.148913	0.0482363	0.0020208	0.0480863	Astro_4
IRS2	0.421353	0.0922106	4.8897e-06	0.00191152	Astro_4
PCCA	0.163326	0.0474943	0.000584175	0.0236829	Astro_4
WDFY3	0.0890399	0.0458655	0.0522186	0.29282	Astro_4
DTNBP1	0.2578	0.0613553	2.64852e-05	0.00426333	Astro_4
EDNRB	-0.175507	0.147185	0.233095	0.596314	Astro_4
S100B	-0.350416	0.139379	0.0119328	0.134065	Astro_4
ITGAV	0.259566	0.0693999	0.000183916	0.0127414	Astro_4
REPS1	0.0195007	0.08408	0.816593	0.951829	Astro_4
IGF1R	0.222045	0.0578976	0.000125499	0.00967402	Astro_4
OSBPL9	0.115483	0.0711136	0.104391	0.41612	Astro_4
NDUFV1	-0.209442	0.0738198	0.00455106	0.0773719	Astro_4
SACS	-0.115011	0.0950189	0.226125	0.586048	Astro_4
AVL9	0.172674	0.0686928	0.0119469	0.134065	Astro_4
RPS6KB1	0.29816	0.0748026	6.72085e-05	0.00735665	Astro_4
INTS4	-0.197995	0.123409	0.10863	0.423757	Astro_4
FOXJ3	0.210822	0.0660941	0.00142405	0.0410201	Astro_4
EXOC7	-0.225021	0.0701212	0.00133183	0.0392013	Astro_4
TIPARP	0.236215	0.206451	0.252551	0.618864	Astro_4
NDRG2	-0.238656	0.104766	0.0227274	0.189326	Astro_4
SNX21	-0.2294	0.146361	0.117031	0.439611	Astro_4
MYLK	0.20534	0.116122	0.0770104	0.353292	Astro_4
NRSN2-AS1	-0.137886	0.124156	0.266743	0.634079	Astro_4
INTS6	0.170855	0.067213	0.0110224	0.129246	Astro_4
POGZ	0.00494724	0.0787275	0.949894	0.989488	Astro_4
EBAG9	0.111206	0.17738	0.5307	0.824914	Astro_4
ACSS3	0.273724	0.0615961	8.83632e-06	0.00219824	Astro_4
TNS3	-0.29172	0.114431	0.0107938	0.127591	Astro_4
PPAT	0.165502	0.173955	0.341398	0.697906	Astro_4
VPS13C	-0.118923	0.0393514	0.00251035	0.0552334	Astro_4
MICALL2	-0.0359565	0.133178	0.787169	0.941475	Astro_4
KCTD3	0.240475	0.0873669	0.00591462	0.0919622	Astro_4
WWTR1	0.274338	0.218151	0.208551	0.56282	Astro_4
COPA	0.194184	0.061791	0.00167461	0.0432741	Astro_4
NOTCH1	-0.307609	0.0792196	0.000103179	0.00842832	Astro_4
EFR3A	0.23681	0.0605531	9.19948e-05	0.00786699	Astro_4
ARHGEF3	0.478805	0.138171	0.000529604	0.0223164	Astro_4
ADCY2	0.214367	0.0480361	8.09619e-06	0.00219824	Astro_4
TRIM16	-0.148619	0.119988	0.215489	0.57251	Astro_4
TPST1	0.446438	0.135272	0.000965809	0.0314898	Astro_4
CDC25B	-0.29652	0.0916926	0.00122136	0.0375534	Astro_4
PLXNB1	-0.215179	0.0788368	0.00634448	0.0950793	Astro_4
ITGB4	0.0786287	0.16027	0.623709	0.873583	Astro_4
FOXN2	-0.184915	0.0780209	0.0177845	0.166241	Astro_4
ASAP3	0.307146	0.0899115	0.000635258	0.0244843	Astro_4
PUM2	0.141866	0.0483763	0.00336192	0.0641107	Astro_4
BCAN	-0.170395	0.104901	0.104303	0.416073	Astro_4
PTN	-0.179938	0.0619319	0.00366774	0.067973	Astro_4
SNRNP70	-0.189167	0.075035	0.0117007	0.133121	Astro_4
VOPP1	-0.0537472	0.0903728	0.552026	0.837604	Astro_4
NUFIP2	0.1562	0.0670411	0.0198104	0.176036	Astro_4
AK3	0.19182	0.0637012	0.00260173	0.0562817	Astro_4
PPP3CA	0.136926	0.0804473	0.0887437	0.382437	Astro_4
YTHDC2	0.0746488	0.0783287	0.34058	0.697906	Astro_4
HIVEP2	0.165405	0.117655	0.15977	0.501208	Astro_4
RHOU	0.298567	0.0968607	0.00205312	0.0484342	Astro_4
COQ4	-0.147883	0.0964096	0.125053	0.45146	Astro_4
ABCB7	0.16142	0.0875147	0.0651121	0.323962	Astro_4
FCHO2	0.162743	0.102461	0.112207	0.431257	Astro_4
KIFC2	-0.256917	0.0997863	0.0100336	0.123204	Astro_4
DRG1	0.125119	0.122332	0.306411	0.673219	Astro_4
BHLHE40	0.369086	0.104857	0.000431702	0.0193664	Astro_4
GLIS3	0.218008	0.067879	0.00131944	0.0392013	Astro_4
INTS12	0.319442	0.149808	0.0329793	0.233501	Astro_4
AATK	-0.229675	0.0913767	0.0119539	0.134065	Astro_4
WASF2	0.163991	0.0638837	0.0102576	0.124478	Astro_4
COL5A2	0.0736449	0.148546	0.620056	0.871934	Astro_4
FOXO3	0.239339	0.0592827	5.40817e-05	0.00636104	Astro_4
ZNF135	-0.196326	0.0981942	0.0455686	0.274364	Astro_4
KDM3A	0.192343	0.0662182	0.00367623	0.067973	Astro_4
DGKG	0.26682	0.0811717	0.00101224	0.0325882	Astro_4
P4HA1	0.255552	0.0922647	0.00560964	0.0883516	Astro_4
PRKAA2	0.0765539	0.123418	0.535073	0.826298	Astro_4
UBA5	0.185349	0.0859382	0.0310238	0.224734	Astro_4
NIM1K	-0.0673754	0.174263	0.69903	0.907445	Astro_4
CYB5B	0.19506	0.0992165	0.0492982	0.285402	Astro_4
TTBK2	-0.000237243	0.0840622	0.997748	0.999481	Astro_4
PIP4K2A	0.154885	0.0874863	0.0766616	0.353047	Astro_4
AKAP13	0.155456	0.0756111	0.0397832	0.255521	Astro_4
FNDC3B	0.283723	0.0777612	0.000263625	0.0141453	Astro_4
APBB2	-0.238419	0.0757884	0.00165603	0.0432741	Astro_4
PTPN9	0.104062	0.142027	0.463746	0.788713	Astro_4
SLC27A1	-0.177201	0.0709202	0.0124686	0.13782	Astro_4
DENND4A	0.268194	0.0651373	3.83224e-05	0.00537791	Astro_4
CLASP1	0.135043	0.0379059	0.000367228	0.0172538	Astro_4
CEP112	0.163345	0.0540992	0.00253309	0.0552334	Astro_4
TXNDC11	0.135717	0.103077	0.187955	0.536061	Astro_4
FKBP10	-0.144145	0.127729	0.259098	0.627452	Astro_4
ADCY3	0.17341	0.11707	0.138539	0.474321	Astro_4
CTSH	-0.453314	0.122929	0.000226376	0.0134669	Astro_4
BCL2L13	0.13548	0.0826363	0.101114	0.409476	Astro_4
BCKDHB	0.0770657	0.0929143	0.406862	0.751593	Astro_4
RAPGEF2	0.0691477	0.0682475	0.31097	0.675591	Astro_4
CNN3	0.209016	0.142959	0.143723	0.481982	Astro_4
XRCC5	0.168023	0.0550594	0.00227575	0.0516813	Astro_4
NCAN	-0.342917	0.0741587	3.76241e-06	0.00163109	Astro_4
PPP2CB	0.141424	0.107267	0.187361	0.534911	Astro_4
DOCK4	0.0904051	0.0530628	0.0884303	0.382437	Astro_4
VMP1	0.176065	0.083789	0.0356157	0.244404	Astro_4
LRRC4B	-0.351568	0.0807049	1.32332e-05	0.00256	Astro_4
DUSP16	-0.276075	0.352707	0.433784	0.77109	Astro_4
MSI1	-0.308353	0.092765	0.000887303	0.029611	Astro_4
ZCCHC7	0.116659	0.0541684	0.0312692	0.225112	Astro_4
NUMBL	0.27797	0.150035	0.0639247	0.320091	Astro_4
CD44	0.611062	0.177516	0.000576818	0.0235592	Astro_4
CDH4	-0.151549	0.0750152	0.0433583	0.268135	Astro_4
PTPN13	0.0949718	0.0901148	0.29193	0.66178	Astro_4
WLS	0.204614	0.0522757	9.07276e-05	0.00786699	Astro_4
TMEM41B	-0.207133	0.264027	0.432738	0.769964	Astro_4
MTR	0.172331	0.0559656	0.00207538	0.0485741	Astro_4
LDLRAD3	0.178079	0.0703794	0.0113976	0.132146	Astro_4
SSBP2	0.198498	0.0506416	8.8673e-05	0.00786699	Astro_4
PPP2R5B	-0.220131	0.119395	0.0652235	0.324222	Astro_4
QKI	0.0957626	0.0550001	0.0816597	0.365731	Astro_4
GRIK4	-0.251331	0.103926	0.0155908	0.153745	Astro_4
ASCC1	0.0794199	0.11312	0.482628	0.798012	Astro_4
CACUL1	0.26499	0.0592686	7.78554e-06	0.00219824	Astro_4
UGCG	0.434497	0.115864	0.000176793	0.0125261	Astro_4
MCF2L2	-0.0257844	0.156373	0.86903	0.96612	Astro_4
DCUN1D4	0.134667	0.0463343	0.00365587	0.067973	Astro_4
UBE2D3	0.172448	0.0915816	0.0597	0.312369	Astro_4
SLC25A48	-0.271382	0.0792985	0.000620962	0.0243774	Astro_4
PMM2	0.167758	0.101317	0.0977672	0.401773	Astro_4
NLGN3	-0.410465	0.103972	7.88639e-05	0.00786699	Astro_4
YPEL3	-0.224286	0.10966	0.0408267	0.258138	Astro_4
USP3	0.174388	0.0671764	0.00943255	0.119565	Astro_4
ASH1L	0.117127	0.0397511	0.0032138	0.0625947	Astro_4
BCL6	0.323322	0.139383	0.0203588	0.178278	Astro_4
TNS1	0.284299	0.16205	0.0793631	0.359863	Astro_4
SRI	-0.199958	0.0971227	0.0395121	0.255313	Astro_4
CAMK2D	0.254604	0.0708091	0.000323593	0.0167628	Astro_4
EXD3	-0.191902	0.101074	0.0576128	0.307889	Astro_4
RNF150	0.269701	0.0756942	0.000366591	0.0172538	Astro_4
COL5A3	-0.404747	0.109184	0.000209725	0.0133468	Astro_4
NEB	-0.242673	0.129664	0.0612686	0.316343	Astro_4
KIFC3	-0.243202	0.1539	0.114048	0.43467	Astro_4
ZNF638	0.1089	0.0386741	0.00486494	0.0811694	Astro_4
ATG4C	0.0619137	0.111986	0.580353	0.849498	Astro_4
ACTR3	0.123916	0.135592	0.360777	0.71541	Astro_4
FEZ1	-0.164027	0.0602761	0.00650337	0.09568	Astro_4
APTR	0.171299	0.119136	0.150477	0.490213	Astro_4
PUS7	0.216663	0.0877042	0.0134968	0.142001	Astro_4
ZNF654	0.224197	0.0777121	0.00391455	0.0706457	Astro_4
LASP1	-0.227314	0.121673	0.0617297	0.317079	Astro_4
SCFD1	0.0636834	0.0712131	0.371179	0.722698	Astro_4
ASCC2	0.233318	0.0888104	0.00861037	0.112201	Astro_4
KMT5A	-0.14673	0.104913	0.161939	0.505874	Astro_4
MAP3K7	0.107735	0.0810088	0.183546	0.530383	Astro_4
KLHL23	-0.180681	0.0675185	0.00745019	0.103595	Astro_4
SORBS1	0.162959	0.0643561	0.0113366	0.131731	Astro_4
SYNGAP1	-0.250121	0.0736421	0.000682692	0.0253404	Astro_4
LDLR	-0.449318	0.45302	0.321281	0.683593	Astro_4
RAB11FIP2	0.117142	0.0612544	0.0558277	0.304659	Astro_4
TCERG1	0.118149	0.0526941	0.0249506	0.198769	Astro_4
CHD2	0.147345	0.0508855	0.00378425	0.0691502	Astro_4
ZBTB46	0.0318543	0.126585	0.801316	0.945785	Astro_4
CAPN7	0.122096	0.0653612	0.0617589	0.317079	Astro_4
APLF	0.0014195	0.15344	0.992619	0.997789	Astro_4
RBPMS	0.317631	0.0832212	0.000135243	0.0102803	Astro_4
ZBED4	0.12571	0.134	0.348174	0.704458	Astro_4
GAN	0.0400148	0.101967	0.694741	0.905745	Astro_4
ULK3	-0.217832	0.105068	0.0381493	0.250586	Astro_4
KLHL5	-0.0880531	0.0883089	0.318714	0.683374	Astro_4
FAM135A	0.232625	0.060117	0.000109039	0.00864882	Astro_4
BMPR2	0.145206	0.0545433	0.00776287	0.106182	Astro_4
TRIO	0.200838	0.069414	0.00381173	0.0693077	Astro_4
MAP3K5	0.193726	0.0460922	2.63375e-05	0.00426333	Astro_4
TSC2	-0.262996	0.0711867	0.00022036	0.0134669	Astro_4
MMD2	-0.64692	0.17383	0.000197992	0.0131353	Astro_4
ZNF337	0.15666	0.0872512	0.0725727	0.341044	Astro_4
GABPB1	0.317591	0.116822	0.00655628	0.0959425	Astro_4
MDGA1	-0.46161	0.129614	0.000368846	0.0172538	Astro_4
ITGB8	0.226482	0.0921195	0.0139493	0.144591	Astro_4
GCLM	0.363653	0.107816	0.000743836	0.0261759	Astro_4
IFNAR1	0.0352859	0.156873	0.822032	0.95391	Astro_4
DPYSL3	0.246545	0.0901832	0.00626045	0.0945512	Astro_4
PPCDC	-0.219637	0.0784777	0.00513053	0.0830032	Astro_4
SEC31A	0.108786	0.0814332	0.181583	0.527496	Astro_4
ARHGEF12	0.10684	0.0496838	0.0315231	0.225819	Astro_4
ERBB2	0.314843	0.104939	0.00269752	0.0574987	Astro_4
ZEB1-AS1	-0.0287717	0.146964	0.844787	0.961072	Astro_4
MARK3	0.107914	0.0447886	0.0159786	0.155508	Astro_4
ZSCAN30	0.187121	0.0833174	0.0247118	0.19802	Astro_4
CSPG5	-0.209218	0.0929751	0.0244324	0.197516	Astro_4
EIF4EBP2	0.128148	0.112503	0.254677	0.620806	Astro_4
MAST4	0.113628	0.0676928	0.0932323	0.392508	Astro_4
ZNF98	-0.399795	0.126502	0.00157563	0.0423804	Astro_4
BAG3	0.373428	0.313877	0.234153	0.59689	Astro_4
CPSF7	0.0818251	0.0891898	0.358919	0.713129	Astro_4
STAMBPL1	0.388062	0.103549	0.000178519	0.0125261	Astro_4
ATF1	0.117686	0.180811	0.515124	0.816707	Astro_4
CTNNA1	0.179855	0.0595924	0.00254382	0.0552472	Astro_4
CADM1	0.0730921	0.0891343	0.412204	0.756271	Astro_4
FHOD3	-0.0152879	0.115539	0.894733	0.974848	Astro_4
RANBP9	0.173886	0.0683858	0.0109992	0.129246	Astro_4
NCKAP5	-0.304585	0.0702989	1.47281e-05	0.0026869	Astro_4
ARHGAP35	0.117331	0.087167	0.178286	0.524039	Astro_4
TMTC1	0.261186	0.0800547	0.00110398	0.0349254	Astro_4
ZNF100	0.141506	0.119812	0.237573	0.601497	Astro_4
PROS1	0.303876	0.106733	0.00441254	0.0757048	Astro_4
WIPF2	-0.0862947	0.116321	0.45817	0.78484	Astro_4
HPS4	-0.159037	0.0910635	0.0807345	0.363451	Astro_4
DLL1	-0.337695	0.104479	0.00122852	0.0375625	Astro_4
ETV6	0.346661	0.0976325	0.000384244	0.0178217	Astro_4
SMARCD3	-0.104624	0.126094	0.40669	0.751593	Astro_4
VAC14	-0.113927	0.106824	0.286199	0.65565	Astro_4
MIER1	0.113837	0.0719635	0.11368	0.433873	Astro_4
SAMD4B	0.203547	0.0701636	0.00371925	0.0685368	Astro_4
SDC4	0.226927	0.151244	0.13351	0.465119	Astro_4
FBXL2	0.148765	0.170853	0.383908	0.732985	Astro_4
NCOR1	0.137298	0.0444629	0.00201563	0.0480863	Astro_4
ZNF611	-0.127944	0.15161	0.398724	0.745853	Astro_4
ZC3H12C	0.192353	0.0790615	0.0149764	0.151508	Astro_4
JARID2	0.124252	0.0537475	0.0207905	0.179191	Astro_4
ZNF608	0.255953	0.0651813	8.60877e-05	0.00786699	Astro_4
CTNNB1	0.169198	0.0648488	0.00907776	0.1169	Astro_4
UBAC2	0.0569686	0.085308	0.504262	0.812977	Astro_4
KLF9	0.188076	0.0942926	0.0460861	0.276264	Astro_4
CCND3	0.276546	0.100811	0.00608388	0.0930086	Astro_4
AP3B1	0.172829	0.062409	0.00561783	0.0883516	Astro_4
SH3GLB2	-0.100783	0.131402	0.44309	0.774935	Astro_4
TRPS1	0.110334	0.0653616	0.0914022	0.38869	Astro_4
FBXO11	0.0841327	0.0653164	0.197719	0.550134	Astro_4
DAAM1	0.231108	0.0612486	0.000161119	0.0116027	Astro_4
TMTC2	0.213494	0.0662469	0.0012699	0.0386119	Astro_4
NDUFAF2	0.102078	0.114367	0.372098	0.723037	Astro_4
EMP1	0.796264	0.181128	1.1019e-05	0.00243101	Astro_4
SIN3A	0.149872	0.0717854	0.036818	0.24664	Astro_4
DAP3	0.186855	0.112048	0.0953891	0.396434	Astro_4
PLOD2	0.35165	0.0992282	0.000394332	0.018136	Astro_4
PCGF5	0.146129	0.051506	0.00455212	0.0773719	Astro_4
SMARCA1	0.168624	0.0776226	0.0298288	0.222395	Astro_4
RFX4	0.146006	0.0585543	0.0126488	0.138454	Astro_4
TBC1D15	0.036427	0.0957175	0.703524	0.909397	Astro_4
TRAPPC3	-0.241974	0.0968952	0.0125153	0.13782	Astro_4
PPP6C	0.0157996	0.120146	0.895377	0.974866	Astro_4
CAMK2N1	-0.229366	0.0766736	0.00277649	0.0576346	Astro_4
SEMA4B	0.240504	0.0765712	0.00168415	0.0432741	Astro_4
EZR	-0.124309	0.141214	0.378703	0.728587	Astro_4
ELF2	0.222652	0.0619796	0.000327722	0.0167628	Astro_4
MCC	-0.232061	0.0583192	6.91625e-05	0.00742209	Astro_4
PDLIM5	0.113934	0.0476076	0.0167024	0.159072	Astro_4
SUB1	-0.243738	0.0781161	0.00180724	0.0444985	Astro_4
TMCC1	0.0646274	0.0699176	0.355311	0.711623	Astro_4
NPAS3	0.125703	0.0413269	0.00235272	0.0527723	Astro_4
KANSL1	0.189413	0.0662956	0.00427532	0.0749343	Astro_4
KMT5B	0.0308604	0.0903317	0.732626	0.918097	Astro_4
ADAMTS9-AS2	0.44868	0.0994342	6.41194e-06	0.00201242	Astro_4
FBXO34	0.0317135	0.10425	0.76097	0.932126	Astro_4
TNKS	0.098262	0.0429105	0.0220253	0.185739	Astro_4
PLA2G4C	-0.0786214	0.0901708	0.383254	0.732405	Astro_4
YEATS2	0.125339	0.062491	0.0448876	0.27206	Astro_4
CNST	0.0505857	0.121856	0.678048	0.898478	Astro_4
MAOB	0.369372	0.107983	0.000624701	0.0243774	Astro_4
SLC24A4	0.450721	0.114872	8.72111e-05	0.00786699	Astro_4
NFIA	0.130395	0.0435365	0.00274385	0.0574987	Astro_4
SNU13	-0.286327	0.100438	0.00436102	0.0755312	Astro_4
RNF213	-0.0456789	0.145036	0.7528	0.929619	Astro_4
CUL1	0.124419	0.082461	0.131345	0.461393	Astro_4
HHAT	0.202472	0.0925892	0.0287589	0.2177	Astro_4
TSPOAP1	-0.312707	0.0802922	9.83572e-05	0.00815619	Astro_4
ELN	-0.436311	0.121434	0.0003269	0.0167628	Astro_4
NOP58	0.0884579	0.096825	0.360935	0.715465	Astro_4
PAK1	-0.0650382	0.130384	0.617905	0.87025	Astro_4
SF3B1	-0.124101	0.0563999	0.02778	0.213895	Astro_4
LINC00667	-0.0271804	0.148653	0.85492	0.964328	Astro_4
TRIM9	-0.112821	0.147089	0.443067	0.774935	Astro_4
MAPK1IP1L	0.222071	0.0841499	0.00831537	0.11064	Astro_4
KRCC1	0.186242	0.0790123	0.0184167	0.169649	Astro_4
TRIP12	0.115463	0.0457649	0.0116372	0.133121	Astro_4
WDR75	0.149467	0.107941	0.166141	0.511329	Astro_4
SCRIB	-0.249086	0.090738	0.006049	0.0930086	Astro_4
DST	0.27996	0.0629744	8.76425e-06	0.00219824	Astro_4
PAPOLA	0.0778719	0.0826468	0.346078	0.701512	Astro_4
PRKCI	0.1348	0.0732364	0.0656784	0.324714	Astro_4
MYO1E	0.147899	0.122539	0.22745	0.587463	Astro_4
KIF5B	0.199166	0.0673555	0.00310714	0.0618377	Astro_4
YBX3	0.192848	0.316183	0.541911	0.830647	Astro_4
HIBADH	0.073182	0.110076	0.506157	0.813806	Astro_4
KIAA0232	0.0873297	0.065857	0.184823	0.532939	Astro_4
ZNF160	0.00968928	0.131363	0.941202	0.988784	Astro_4
PDHX	0.168208	0.0816513	0.0393913	0.255135	Astro_4
CSE1L	-0.265116	0.107138	0.0133415	0.141783	Astro_4
STARD13	0.133104	0.0651838	0.0411539	0.259488	Astro_4
CRISPLD1	0.681774	0.160914	2.26642e-05	0.00387628	Astro_4
VPS36	-0.136191	0.0635353	0.0320688	0.229128	Astro_4
STAT3	-0.0605531	0.27098	0.823178	0.95391	Astro_4
SHISA5	0.197818	0.109435	0.0706644	0.337181	Astro_4
BMPR1A	0.202717	0.0602365	0.000764455	0.026613	Astro_4
PRKX	0.335342	0.106161	0.0015842	0.0423804	Astro_4
CREM	-0.0620499	0.229928	0.787263	0.941475	Astro_4
GNA14	0.420266	0.122533	0.000604005	0.0243068	Astro_4
FAM185A	-0.163789	0.0971964	0.0919631	0.389864	Astro_4
TMEM72-AS1	-0.0406019	0.316616	0.897961	0.975495	Astro_4
UNC5C	0.0720124	0.133949	0.590847	0.853796	Astro_4
MEGF9	0.0404005	0.0740328	0.585265	0.851527	Astro_4
GNAO1	-0.186599	0.0599435	0.0018525	0.0449657	Astro_4
LCOR	0.0779708	0.0581977	0.180324	0.526354	Astro_4
ZMYM2	0.0689328	0.0529534	0.192998	0.543073	Astro_4
TBL1XR1	0.150641	0.0495672	0.00237273	0.0530038	Astro_4
BNC2	0.432985	0.110883	9.42698e-05	0.00793751	Astro_4
CIRBP	-0.324871	0.130617	0.0128756	0.139607	Astro_4
TET1	-0.150112	0.0882881	0.0890839	0.383195	Astro_4
PITPNC1	-0.0889122	0.164308	0.588418	0.853721	Astro_4
TPD52L1	0.431614	0.105148	4.04606e-05	0.005401	Astro_4
SMS	0.22602	0.0915747	0.0135814	0.142125	Astro_4
FMN2	0.0588623	0.0441039	0.181999	0.528143	Astro_4
GNB4	0.179443	0.103595	0.0832468	0.370414	Astro_4
DGKD	0.0825646	0.119237	0.488662	0.802655	Astro_4
ARIH1	-0.198328	0.238735	0.406118	0.751593	Astro_4
ABL1	0.108012	0.0561558	0.0544252	0.299969	Astro_4
ENOX2	-0.280506	0.0878133	0.00140149	0.0405838	Astro_4
CAMK2G	-0.299686	0.0760095	8.05528e-05	0.00786699	Astro_4
BCLAF1	0.121572	0.0638249	0.0568097	0.306492	Astro_4
NIN	0.0293347	0.0843189	0.727914	0.917841	Astro_4
GALNT10	0.330299	0.131737	0.0121671	0.135899	Astro_4
INTS10	0.220412	0.0694118	0.00149619	0.0415667	Astro_4
TCHP	-0.194496	0.10221	0.0570528	0.30703	Astro_4
LPCAT3	0.0762156	0.138076	0.58096	0.849705	Astro_4
RGL1	0.150182	0.0649166	0.0206971	0.178933	Astro_4
PPP2R5C	0.10246	0.0602541	0.0890422	0.383195	Astro_4
EML3	0.193013	0.0920452	0.0359993	0.244404	Astro_4
RYR1	-0.284772	0.0862928	0.000966615	0.0314898	Astro_4
SNX29	0.109278	0.0521085	0.0359828	0.244404	Astro_4
ANKRD17	0.0948182	0.0389178	0.0148354	0.1512	Astro_4
RPS6KC1	0.0259784	0.0781514	0.739578	0.922507	Astro_4
ITGB3BP	0.157229	0.0978321	0.108025	0.423121	Astro_4
COL4A2	0.00498866	0.476472	0.991646	0.997363	Astro_4
PKIA	0.160098	0.0781509	0.0405032	0.257813	Astro_4
CDS1	-0.0312033	0.164519	0.849572	0.961889	Astro_4
MAP2K4	0.102631	0.0553615	0.0637618	0.320091	Astro_4
ZFAND6	0.0907814	0.0833948	0.276342	0.646885	Astro_4
MTX2	0.142052	0.0988964	0.150896	0.491286	Astro_4
G3BP1	0.137836	0.0851508	0.105507	0.418697	Astro_4
RPA1	0.171126	0.113924	0.13307	0.464431	Astro_4
PRCC	0.123813	0.12758	0.331812	0.690871	Astro_4
STOX2	-0.207521	0.072861	0.00439696	0.0756747	Astro_4
ARID4B	0.119078	0.0448577	0.00794071	0.107307	Astro_4
ZNF708	0.198885	0.0709778	0.00507748	0.082764	Astro_4
ALG14	0.253992	0.173887	0.144105	0.482674	Astro_4
COL16A1	-0.268087	0.0835213	0.00132828	0.0392013	Astro_4
SND1	0.136387	0.068233	0.0456257	0.274406	Astro_4
CPSF2	0.0616081	0.115738	0.594513	0.854681	Astro_4
AP1G1	0.114701	0.0638068	0.0722349	0.34054	Astro_4
CA8	0.433618	0.106177	4.42829e-05	0.00577048	Astro_4
BRINP2	-0.241014	0.0983528	0.0142656	0.147035	Astro_4
HMGN3	-0.139688	0.0686448	0.0418568	0.262108	Astro_4
ELP2	0.114056	0.0790108	0.148866	0.488044	Astro_4
FAM227B	-0.195517	0.0844227	0.0205622	0.178723	Astro_4
SCML1	0.0708237	0.143528	0.621695	0.873341	Astro_4
ZNF678	0.103636	0.115967	0.371496	0.722756	Astro_4
DMXL1	0.102801	0.0457115	0.0245184	0.197763	Astro_4
PELI2	-0.170779	0.0731208	0.0195132	0.175362	Astro_4
CLINT1	0.149906	0.0792713	0.0586172	0.310563	Astro_4
VPS41	0.101852	0.0707207	0.149812	0.489504	Astro_4
FAF1	0.0670453	0.0384412	0.0811417	0.363999	Astro_4
LRP2BP	0.243654	0.0781129	0.00181311	0.0444985	Astro_4
AK9	-0.123674	0.114841	0.281519	0.650145	Astro_4
CNTNAP3	0.289958	0.117789	0.0138292	0.143892	Astro_4
SSB	-0.152533	0.121565	0.209572	0.563656	Astro_4
MCU	-0.00146281	0.126489	0.990773	0.997363	Astro_4
RIPK1	0.122838	0.115676	0.288276	0.658394	Astro_4
ESYT2	-0.142078	0.181105	0.432745	0.769964	Astro_4
SPPL2A	0.263049	0.082769	0.00148239	0.0415667	Astro_4
ZMAT3	0.0508525	0.150283	0.735078	0.919141	Astro_4
CCDC92	0.147208	0.0578583	0.0109501	0.12916	Astro_4
ERCC6L2	0.13025	0.0590116	0.0273005	0.211937	Astro_4
RASD1	0.263818	0.174322	0.130179	0.460044	Astro_4
CPM	-0.281389	0.109612	0.0102542	0.124478	Astro_4
PALLD	0.291261	0.0858958	0.000696721	0.025421	Astro_4
CASC2	0.140663	0.0713157	0.0485644	0.283361	Astro_4
TMEM63A	-0.0993533	0.0854995	0.245222	0.610404	Astro_4
STX12	0.1583	0.0717809	0.0274319	0.212655	Astro_4
CMSS1	0.118507	0.0648674	0.0677125	0.330001	Astro_4
TTC21A	-0.124628	0.11653	0.28485	0.654487	Astro_4
DMPK	-0.234144	0.0878885	0.00771941	0.105886	Astro_4
GSK3B	0.0374625	0.0796649	0.638175	0.88162	Astro_4
CSGALNACT2	0.262917	0.0831586	0.00156886	0.0423804	Astro_4
XPO6	0.115156	0.07842	0.141983	0.479083	Astro_4
CHD1	0.0483295	0.103157	0.639426	0.881691	Astro_4
PDGFRB	-0.199164	0.0848362	0.0188932	0.171908	Astro_4
P4HTM	-0.0594299	0.0875829	0.497419	0.808001	Astro_4
ACYP1	-0.0665286	0.119652	0.578198	0.848386	Astro_4
CDC14A	0.151751	0.0611498	0.0130784	0.140349	Astro_4
RALGDS	0.309161	0.0971376	0.00145904	0.0415667	Astro_4
ASXL1	0.0119736	0.0922433	0.896721	0.975115	Astro_4
FAM162A	0.343003	0.0990288	0.000532861	0.0223164	Astro_4
FGF2	0.217837	0.0846102	0.0100357	0.123204	Astro_4
URB1	0.235371	0.0887527	0.00800192	0.107868	Astro_4
TAOK1	0.0777907	0.0503381	0.122258	0.448891	Astro_4
CORO1C	0.140398	0.092418	0.128721	0.458135	Astro_4
GPBP1	0.00849512	0.108701	0.937708	0.988612	Astro_4
CCS	-0.203838	0.0852272	0.0167704	0.159072	Astro_4
ASCC3	0.202234	0.0643839	0.00168335	0.0432741	Astro_4
DLG5	-0.304203	0.379184	0.422405	0.763783	Astro_4
TCF7L1	-0.153197	0.108917	0.159562	0.501128	Astro_4
LRIF1	0.17575	0.121248	0.147195	0.485593	Astro_4
AGBL4	0.0223845	0.0904022	0.804436	0.947324	Astro_4
RNF149	0.148021	0.0587894	0.0118083	0.133527	Astro_4
DCUN1D1	0.112999	0.0867002	0.192463	0.542404	Astro_4
JKAMP	-0.0611539	0.121983	0.616138	0.869647	Astro_4
ZNHIT6	0.159075	0.0842348	0.0589631	0.310977	Astro_4
HMGCLL1	0.270311	0.102661	0.00846258	0.110975	Astro_4
FDFT1	-0.429209	0.27245	0.115172	0.437429	Astro_4
PHF20	-0.0172735	0.11453	0.880118	0.969283	Astro_4
OTUD7A	0.0538718	0.0698968	0.440865	0.774341	Astro_4
GPR173	-0.473744	0.232984	0.0420143	0.262794	Astro_4
MTF2	-0.12547	0.162035	0.438729	0.772576	Astro_4
BMP7	-0.214452	0.068935	0.00186501	0.0449657	Astro_4
DAAM2	-0.295503	0.0780292	0.00015243	0.0114281	Astro_4
FAHD2A	-0.0823162	0.13553	0.543608	0.832003	Astro_4
TMEM164	0.18986	0.0759751	0.0124551	0.13782	Astro_4
RPL23A	-0.198556	0.165748	0.230941	0.59311	Astro_4
TSC22D2	0.113113	0.0853898	0.18528	0.532939	Astro_4
TEX9	0.226615	0.0997413	0.023085	0.190904	Astro_4
UBA1	-0.0759652	0.0894932	0.395972	0.743293	Astro_4
P3H2	0.438886	0.144108	0.0023227	0.0523133	Astro_4
HPSE2	-0.687032	0.371608	0.0644855	0.321722	Astro_4
PTMA	-0.286199	0.0808942	0.000403265	0.0183922	Astro_4
IGDCC3	-0.135218	0.120059	0.260053	0.62752	Astro_4
DIRC3	0.160887	0.0943095	0.0880176	0.38141	Astro_4
MN1	-0.505057	0.127485	7.44242e-05	0.00783314	Astro_4
TMEM94	-0.115856	0.103417	0.262596	0.629241	Astro_4
COLEC12	0.620454	0.13753	6.4394e-06	0.00201242	Astro_4
ULK2	0.151637	0.0673103	0.0242714	0.197147	Astro_4
LGALS3	0.256262	0.11381	0.0243437	0.197147	Astro_4
IQSEC1	-0.18921	0.0641766	0.00319556	0.0624618	Astro_4
SCYL2	0.0367549	0.0832039	0.658674	0.888788	Astro_4
PIP5K1B	-0.281214	0.116279	0.0155872	0.153745	Astro_4
DDX10	-0.0558412	0.126802	0.659661	0.889024	Astro_4
MGST1	0.23506	0.0875076	0.00722766	0.101428	Astro_4
CAMSAP2	0.122575	0.0489407	0.0122606	0.136384	Astro_4
EMSY	0.117132	0.0588975	0.04673	0.278295	Astro_4
EPC2	-0.0143381	0.0895835	0.872839	0.96721	Astro_4
GNPTG	-0.0798551	0.0819422	0.329794	0.68997	Astro_4
NFE2L2	0.125267	0.06111	0.0403778	0.257813	Astro_4
USP47	0.0855199	0.0490352	0.0811502	0.363999	Astro_4
ANXA6	-0.0543276	0.111639	0.626517	0.874503	Astro_4
SLC39A12	-0.124927	0.0779156	0.108855	0.424137	Astro_4
RYR3	0.237753	0.064984	0.00025356	0.0141453	Astro_4
AQP4-AS1	0.232302	0.074561	0.00183572	0.0448523	Astro_4
CRMP1	0.10422	0.0669111	0.119329	0.444582	Astro_4
TOP1	0.0436531	0.0872919	0.617017	0.869672	Astro_4
ANO6	0.314242	0.090602	0.000523617	0.0223164	Astro_4
BTBD9	0.0141411	0.0714945	0.843207	0.961072	Astro_4
C1orf21	0.126262	0.0581596	0.0299342	0.222395	Astro_4
DPYSL2	0.168816	0.0531211	0.00148319	0.0415667	Astro_4
UBE3B	0.213121	0.0720345	0.00309045	0.0618358	Astro_4
ERBIN	0.188154	0.0676273	0.0053989	0.0858959	Astro_4
FBXL13	0.125039	0.0842722	0.137875	0.473097	Astro_4
SRP54	0.166622	0.0758671	0.0280751	0.214902	Astro_4
KCTD20	0.16549	0.0769531	0.0315129	0.225819	Astro_4
ARL13B	0.144386	0.0761152	0.0578364	0.308217	Astro_4
GNA12	0.176286	0.081114	0.029757	0.222183	Astro_4
REV3L	0.156521	0.0594069	0.00842036	0.11078	Astro_4
PNPLA8	0.126165	0.0777848	0.104808	0.417192	Astro_4
STUB1	0.0784804	0.217671	0.718439	0.913579	Astro_4
MSH2	-0.0203559	0.121487	0.866932	0.96612	Astro_4
ARID1B	0.127734	0.038411	0.000882729	0.029611	Astro_4
SCG3	-0.306977	0.0910358	0.000746106	0.0261759	Astro_4
SRRT	-0.163589	0.0860397	0.0572598	0.307435	Astro_4
EEF2K	0.202278	0.174798	0.247186	0.613138	Astro_4
GGNBP2	0.159695	0.0656628	0.0150135	0.151603	Astro_4
NECTIN3	0.0933607	0.061875	0.131335	0.461393	Astro_4
FAM13A	0.118337	0.07396	0.109596	0.425103	Astro_4
CLIP1	0.202876	0.0663948	0.00224614	0.0512214	Astro_4
LPCAT1	-0.201189	0.0871011	0.0208971	0.179819	Astro_4
EPM2AIP1	0.104689	0.0751324	0.163502	0.508437	Astro_4
EPS15L1	0.103247	0.0762441	0.175686	0.519184	Astro_4
FAM107A	0.208304	0.114196	0.0681377	0.33088	Astro_4
MZF1	-0.287405	0.126698	0.0233029	0.191785	Astro_4
HSD17B4	0.105738	0.0583953	0.070182	0.336135	Astro_4
SIAH1	-0.102175	0.165744	0.537591	0.827213	Astro_4
SPEN	0.105538	0.0496486	0.0335277	0.235555	Astro_4
C2orf72	-0.236931	0.309213	0.443535	0.774935	Astro_4
VPS51	-0.192119	0.0820689	0.0192346	0.173143	Astro_4
TAB1	-0.184623	0.0711187	0.00943193	0.119565	Astro_4
KMT2E	0.10173	0.0451361	0.0242052	0.197136	Astro_4
GART	0.0485203	0.136389	0.722028	0.915909	Astro_4
ATP13A3	0.0340853	0.097907	0.727735	0.917841	Astro_4
PCAT1	0.274879	0.120589	0.022639	0.189165	Astro_4
PAPPA2	-0.298894	0.265717	0.260649	0.627711	Astro_4
KBTBD11	0.112383	0.169303	0.506821	0.81431	Astro_4
KIF1A	-0.108148	0.0574162	0.0596226	0.312369	Astro_4
COL19A1	-0.22523	0.181079	0.213566	0.569352	Astro_4
MIDN	0.039651	0.423152	0.925344	0.984145	Astro_4
KLF7	0.219749	0.0991708	0.0267008	0.209962	Astro_4
TEX2	0.244346	0.0902639	0.00678898	0.0974675	Astro_4
EPS15	0.0837191	0.0487003	0.0856021	0.374187	Astro_4
MTUS1	0.0582985	0.0632706	0.356833	0.712633	Astro_4
CPEB2	0.115084	0.120426	0.339253	0.69671	Astro_4
IGSF11	-0.170306	0.116685	0.144417	0.483126	Astro_4
TUBB4B	-0.276947	0.160113	0.0836837	0.37167	Astro_4
ATAD2	0.092119	0.113283	0.416116	0.759318	Astro_4
PUS7L	0.121301	0.103111	0.239433	0.602767	Astro_4
DEF8	-0.172533	0.0744983	0.0205618	0.178723	Astro_4
C1S	0.231957	0.0899593	0.00992415	0.123204	Astro_4
CAMK1	-0.30579	0.102275	0.00279088	0.0576396	Astro_4
PRCP	0.0670804	0.0776766	0.387815	0.735791	Astro_4
OFD1	0.097691	0.0693883	0.159164	0.500636	Astro_4
CTDSP2	0.174748	0.0828661	0.0349613	0.24129	Astro_4
GYS1	0.248323	0.0873834	0.00448646	0.0767326	Astro_4
HAGHL	-0.322341	0.0929291	0.000523023	0.0223164	Astro_4
ARHGAP39	0.28948	0.0949557	0.00229926	0.0519994	Astro_4
BANP	0.211365	0.102798	0.0397701	0.255521	Astro_4
FAAH2	-0.248339	0.106084	0.0192338	0.173143	Astro_4
AKAP10	0.18343	0.0612638	0.00275254	0.0574987	Astro_4
SYBU	0.312419	0.0861823	0.00028885	0.0152007	Astro_4
CEBPD	0.626989	0.195388	0.00133226	0.0392013	Astro_4
SAT2	-0.249183	0.094006	0.00803221	0.108011	Astro_4
FAM227A	-0.201953	0.102737	0.0493314	0.285402	Astro_4
MLLT6	-0.0255547	0.110157	0.816551	0.951829	Astro_4
HSPA4L	0.374076	0.108091	0.000538638	0.0223331	Astro_4
SFPQ	0.0350604	0.0729592	0.630838	0.876713	Astro_4
WDR13	-0.0741357	0.104493	0.478028	0.795815	Astro_4
ZFAND3	-0.0117535	0.0693339	0.865387	0.965749	Astro_4
COMT	0.242602	0.0748879	0.00119724	0.0370196	Astro_4
USP54	-0.0361136	0.107366	0.736601	0.920193	Astro_4
ST6GALNAC5	-0.290532	0.0987286	0.00325331	0.0629747	Astro_4
PRDX6	-0.335626	0.0804481	3.01992e-05	0.00459111	Astro_4
SEC23A	0.104851	0.0678862	0.122464	0.448891	Astro_4
MAPRE3	-0.14956	0.0696291	0.0317176	0.226915	Astro_4
DOCK6	0.214845	0.109167	0.0490626	0.284967	Astro_4
SLC1A3	0.151483	0.0685866	0.0272003	0.211459	Astro_4
BCL2L14	-0.173468	0.179182	0.332989	0.691832	Astro_4
MCTS1	-0.240142	0.0914731	0.00865795	0.112553	Astro_4
RAB28	0.0566344	0.0948313	0.550366	0.837003	Astro_4
PRTG	0.289331	0.154423	0.0609816	0.31516	Astro_4
DHRS3	0.227108	0.0827648	0.00606928	0.0930086	Astro_4
PDE6D	-0.107914	0.0961278	0.261603	0.628566	Astro_4
RYBP	0.106098	0.0870597	0.222965	0.582499	Astro_4
PARP9	0.37898	0.112658	0.000768292	0.026613	Astro_4
CRIM1	0.261115	0.0822176	0.00149369	0.0415667	Astro_4
NFRKB	-0.28693	0.0969098	0.00306845	0.0617413	Astro_4
GTF2A1	0.0339434	0.0987818	0.731132	0.918097	Astro_4
DPM1	0.161813	0.085729	0.0590931	0.310977	Astro_4
UBE2R2	0.0888184	0.0532614	0.0953962	0.396434	Astro_4
TANC1	0.347589	0.088118	7.99356e-05	0.00786699	Astro_4
TSC22D1	0.159735	0.0570907	0.00514329	0.0830032	Astro_4
CEP350	0.125271	0.0728866	0.0856672	0.374187	Astro_4
MIR9-3HG	-0.467018	0.115745	5.46261e-05	0.00636104	Astro_4
CECR2	0.159582	0.0767446	0.0375813	0.250586	Astro_4
ZNF331	-0.158102	0.604411	0.793646	0.942886	Astro_4
TSNARE1	-0.251675	0.102306	0.0138928	0.144279	Astro_4
POM121	0.0643039	0.0833541	0.440438	0.77409	Astro_4
MED12L	0.111833	0.045918	0.0148714	0.151277	Astro_4
RPP38	-0.166355	0.0896952	0.0636434	0.320091	Astro_4
COPE	-0.287649	0.0839959	0.00061579	0.0243774	Astro_4
NDUFAF6	0.0899918	0.0764202	0.238959	0.602407	Astro_4
UQCRH	-0.173708	0.0872857	0.0465792	0.278002	Astro_4
ARAP1	-0.291811	0.0853446	0.000628032	0.0243774	Astro_4
CABIN1	0.133348	0.0751588	0.0760268	0.350947	Astro_4
STON2	0.0830975	0.0517248	0.108158	0.423121	Astro_4
ZBTB7A	-0.141819	0.0771575	0.0660561	0.325698	Astro_4
ATP9A	0.247124	0.069349	0.000365975	0.0172538	Astro_4
CSGALNACT1	0.0446438	0.0578287	0.440114	0.774018	Astro_4
YAP1	0.177335	0.0589924	0.00264654	0.0570256	Astro_4
AQR	-0.166992	0.215247	0.437859	0.771951	Astro_4
CEP128	0.128863	0.13196	0.3288	0.689439	Astro_4
LRRC1	0.147182	0.070299	0.03629	0.244926	Astro_4
POLK	0.0207383	0.0755769	0.783777	0.940139	Astro_4
TRNAU1AP	0.103557	0.0878042	0.238236	0.601691	Astro_4
ZFX	-0.0235922	0.115579	0.838258	0.959382	Astro_4
PNN	-0.187516	0.127128	0.140209	0.47695	Astro_4
C1GALT1	0.0843587	0.117814	0.473971	0.792494	Astro_4
SYMPK	-0.158434	0.0639438	0.0132227	0.141343	Astro_4
NRIP1	0.169801	0.07571	0.0249106	0.198752	Astro_4
CHL1	0.157441	0.0549044	0.00413674	0.0737471	Astro_4
WWP1	0.0992347	0.0655387	0.129991	0.459953	Astro_4
SWT1	0.0540107	0.127064	0.670788	0.895706	Astro_4
MAP2K5	0.119083	0.0472284	0.0116878	0.133121	Astro_4
RARS2	0.208727	0.0709366	0.00325632	0.0629747	Astro_4
ITGB5	-0.0776294	0.099484	0.435202	0.77109	Astro_4
PPP2R3C	0.117867	0.0669293	0.0782263	0.356721	Astro_4
NRDE2	-0.277981	0.130397	0.0330229	0.233507	Astro_4
NDUFA4	-0.166918	0.146602	0.254879	0.620806	Astro_4
RAB12	0.148749	0.0793738	0.0609268	0.31516	Astro_4
ACSS1	-0.189479	0.0894587	0.0341698	0.238231	Astro_4
PMP22	0.217341	0.0687431	0.00156887	0.0423804	Astro_4
PPP6R3	0.0395776	0.0673964	0.557045	0.839401	Astro_4
CPD	0.145626	0.0788218	0.0646702	0.32235	Astro_4
SNTA1	-0.220001	0.0843542	0.00910573	0.116985	Astro_4
RAP1A	0.0925272	0.0672053	0.168579	0.513143	Astro_4
NFKB1	0.0520073	0.0794981	0.512986	0.815496	Astro_4
SUSD6	0.303744	0.11363	0.00751536	0.104131	Astro_4
DOC2A	0.0684562	0.182172	0.707082	0.910127	Astro_4
WDR6	-0.0773164	0.0751949	0.30385	0.672178	Astro_4
AACS	-0.0187479	0.138738	0.892508	0.974227	Astro_4
PTS	-0.100661	0.142456	0.479808	0.796781	Astro_4
LANCL2	-0.208542	0.0737295	0.00467706	0.0787741	Astro_4
METRN	-0.185326	0.0866649	0.0324828	0.230881	Astro_4
CCDC12	-0.156434	0.104186	0.133228	0.464431	Astro_4
SNRK	-0.167617	0.0720442	0.0199876	0.176439	Astro_4
NHS	0.2065	0.100483	0.0398712	0.255521	Astro_4
PRKCA	0.0970216	0.0535844	0.0701978	0.336135	Astro_4
UBE2B	0.0652843	0.112957	0.563295	0.843104	Astro_4
ZSCAN18	0.0923875	0.0921237	0.315927	0.680225	Astro_4
UBR3	0.0155247	0.0550755	0.778035	0.937307	Astro_4
RANBP3	0.0150449	0.133482	0.91026	0.977759	Astro_4
MSH3	0.0297171	0.0752543	0.692924	0.904454	Astro_4
GRIK1	-0.25961	0.101731	0.0107132	0.127187	Astro_4
BMPER	0.146661	0.100708	0.145312	0.48423	Astro_4
PLEKHA8	0.10847	0.0808107	0.179508	0.524735	Astro_4
MYH9	0.354248	0.11289	0.00170103	0.043301	Astro_4
SCAF8	0.041913	0.0629558	0.505569	0.813577	Astro_4
ADNP	0.0587694	0.0488328	0.22879	0.589533	Astro_4
WDR20	-0.0647513	0.111589	0.561737	0.842802	Astro_4
NPEPL1	-0.228348	0.0986238	0.0205942	0.178723	Astro_4
BBX	0.115993	0.0531052	0.028947	0.21852	Astro_4
CACNA2D3	0.441082	0.100567	1.15487e-05	0.00243101	Astro_4
IPO11	0.0672924	0.111679	0.546808	0.833616	Astro_4
NTM	-0.138774	0.0379569	0.000256092	0.0141453	Astro_4
FAM13B	0.0237328	0.0644916	0.712874	0.913126	Astro_4
TANK	0.245205	0.0720992	0.000671542	0.0251736	Astro_4
KIF21B	-0.385208	0.115738	0.000873835	0.0295216	Astro_4
GCLC	0.252764	0.0885474	0.00430958	0.0751158	Astro_4
KANK1	-0.0179758	0.0791153	0.82026	0.953106	Astro_4
TBL1X	0.170273	0.0519504	0.00104691	0.0333123	Astro_4
CHMP4B	-0.103109	0.0893092	0.248289	0.614325	Astro_4
SHISA6	0.0262929	0.143506	0.854626	0.964328	Astro_4
WNK2	-0.149751	0.0753872	0.0469857	0.278763	Astro_4
USPL1	0.21772	0.0953421	0.0223972	0.188295	Astro_4
EYA3	0.102108	0.0647031	0.114541	0.435645	Astro_4
MICAL3	-0.179472	0.0627348	0.00422567	0.0743636	Astro_4
CEP192	0.0316096	0.075942	0.677239	0.898335	Astro_4
PLCB1	0.206107	0.0951824	0.030358	0.223073	Astro_4
DCAF5	0.16146	0.0598379	0.0069697	0.0985173	Astro_4
AUH	0.19587	0.0574956	0.000657547	0.024819	Astro_4
ADCY9	0.242178	0.0753878	0.00131615	0.0392013	Astro_4
AASS	0.116812	0.0605737	0.053801	0.297127	Astro_4
PLSCR1	0.534345	0.170089	0.00168056	0.0432741	Astro_4
GIT1	-0.22129	0.115822	0.0560555	0.304659	Astro_4
FBXL3	0.132161	0.073435	0.0719076	0.34054	Astro_4
RAB2A	0.0842023	0.0500389	0.0924261	0.390879	Astro_4
GBE1	0.197076	0.0954631	0.0389775	0.254674	Astro_4
TRIM33	0.0798962	0.0507753	0.115597	0.437779	Astro_4
NRCAM	0.159496	0.0556737	0.00417221	0.0738951	Astro_4
CATSPER2	0.10941	0.0814231	0.179037	0.524554	Astro_4
FBXO42	0.0713002	0.0876595	0.416002	0.759318	Astro_4
LIMK2	0.365995	0.108118	0.000711422	0.0256159	Astro_4
SPARCL1	-0.206424	0.0559404	0.000224198	0.0134669	Astro_4
MAGI3	0.0962783	0.0522684	0.0654755	0.324296	Astro_4
DDHD2	-0.108578	0.0745005	0.145003	0.484199	Astro_4
AGT	-0.012848	0.124558	0.917844	0.980551	Astro_4
THRA	-0.175324	0.0857456	0.0408848	0.258138	Astro_4
SEL1L	0.202734	0.0762235	0.00782033	0.106202	Astro_4
SEC14L1	0.182339	0.0743438	0.014181	0.146615	Astro_4
MTERF4	-0.133826	0.0710634	0.0596747	0.312369	Astro_4
ARHGAP6	-0.010565	0.16364	0.948523	0.988784	Astro_4
AP1S2	0.202825	0.0956353	0.0339372	0.236911	Astro_4
INO80	0.0999611	0.0617956	0.105747	0.418889	Astro_4
ALPK1	0.487732	0.13921	0.000459089	0.0201007	Astro_4
SMURF2	0.148377	0.0705123	0.0353543	0.243389	Astro_4
DENND6A	0.0987389	0.0676863	0.144628	0.483535	Astro_4
ITGA9	-0.0185762	0.345081	0.957069	0.991678	Astro_4
TRAPPC8	0.0825576	0.0677722	0.223162	0.582499	Astro_4
MPC1	-0.000250585	0.151143	0.998677	0.99959	Astro_4
ARHGEF17	0.111831	0.0792216	0.158061	0.499875	Astro_4
PHC2	0.207695	0.0993448	0.0365596	0.245812	Astro_4
MIR2052HG	-0.2892	0.111411	0.00943762	0.119565	Astro_4
CCNL1	0.125593	0.0979416	0.19973	0.55236	Astro_4
TPCN1	-0.186522	0.072127	0.00970891	0.122154	Astro_4
RNGTT	0.0917558	0.0579799	0.113525	0.433625	Astro_4
PCED1B	0.218077	0.10177	0.0321268	0.229244	Astro_4
PPP1R13B	0.0435943	0.0756374	0.564373	0.843245	Astro_4
TSTD2	0.140318	0.0830259	0.0910181	0.387961	Astro_4
SLC39A11	0.0782006	0.0922983	0.39685	0.743584	Astro_4
RNF121	0.0868391	0.0892901	0.330777	0.690424	Astro_4
SNX9	0.108506	0.0581816	0.0621879	0.317201	Astro_4
MAP4K4	0.145724	0.0547531	0.00777986	0.106182	Astro_4
FRMPD2	0.128507	0.230779	0.577638	0.848018	Astro_4
RPL37	-0.0430011	0.126116	0.733129	0.918097	Astro_4
PPM1H	-0.169827	0.0800006	0.0337685	0.236639	Astro_4
ST7L	0.0887188	0.0640504	0.166009	0.511329	Astro_4
SLC25A12	0.181233	0.0506831	0.000349149	0.0170615	Astro_4
NSRP1	0.0189035	0.0819489	0.817568	0.951829	Astro_4
PARP1	-0.238639	0.0846346	0.0048077	0.0804666	Astro_4
ABHD2	0.0780873	0.0805235	0.332173	0.690986	Astro_4
USP40	0.0912936	0.0495578	0.0654511	0.324296	Astro_4
MAP7	0.121539	0.0570969	0.033283	0.23453	Astro_4
FAM149B1	0.0888038	0.0796583	0.264932	0.632348	Astro_4
TMOD2	-0.149099	0.0625825	0.0171986	0.162289	Astro_4
HSF4	-0.0948473	0.137305	0.489704	0.803161	Astro_4
MED13	0.0492299	0.0540267	0.362182	0.715772	Astro_4
PPFIA1	0.130593	0.0599287	0.0293213	0.219965	Astro_4
MRPL33	-0.181049	0.0806947	0.0248565	0.198752	Astro_4
RPL14	-0.156735	0.0963323	0.103733	0.415008	Astro_4
GOLGA1	-0.228555	0.0721786	0.00154276	0.0423804	Astro_4
PNPT1	-0.0617944	0.0918786	0.501224	0.811837	Astro_4
IZUMO4	-0.209664	0.130271	0.107519	0.422131	Astro_4
MAPK4	0.137687	0.0832019	0.0979529	0.401773	Astro_4
USP25	0.138322	0.0616748	0.0249121	0.198752	Astro_4
USF2	-0.136189	0.0938423	0.146709	0.485425	Astro_4
DHX9	0.0613245	0.0677901	0.365665	0.718195	Astro_4
RAP1B	0.15686	0.0803442	0.0508965	0.290495	Astro_4
GULP1	0.200553	0.122167	0.100666	0.408712	Astro_4
FKTN	0.129821	0.0818138	0.112561	0.432315	Astro_4
ASPSCR1	-0.221743	0.0816811	0.0066328	0.09629	Astro_4
ATP6V1H	0.0634515	0.0621668	0.307413	0.674337	Astro_4
GOSR1	0.0919731	0.0751112	0.220766	0.580612	Astro_4
NREP	-0.268258	0.097569	0.00597004	0.0922996	Astro_4
ZNF83	-0.0289829	0.10651	0.785535	0.940545	Astro_4
RNF217	0.250205	0.073415	0.00065419	0.024819	Astro_4
ARNT2	-0.175818	0.05202	0.000725359	0.0259026	Astro_4
TCEAL4	-0.190216	0.0906114	0.0357951	0.244404	Astro_4
ID4	-0.360841	0.0969809	0.00019864	0.0131353	Astro_4
ZNF680	-0.0736516	0.113682	0.517065	0.817711	Astro_4
VIPAS39	0.18706	0.0902124	0.0381206	0.250586	Astro_4
UBE2K	0.105225	0.0498752	0.034878	0.24102	Astro_4
SERF2	-0.226645	0.113923	0.0466515	0.27813	Astro_4
OAF	-0.305348	0.145566	0.0359349	0.244404	Astro_4
QTRT1	-0.250502	0.0891176	0.00494002	0.0814359	Astro_4
ACO1	0.198266	0.08016	0.0133842	0.141802	Astro_4
SLC22A4	0.250815	0.143838	0.0812063	0.363999	Astro_4
MT1M	0.43208	0.14747	0.00339003	0.0644223	Astro_4
PAFAH1B2	0.0639123	0.111651	0.56703	0.844357	Astro_4
PPARA	0.212013	0.0712305	0.00291619	0.059332	Astro_4
KDM7A	0.123784	0.08657	0.152755	0.494691	Astro_4
SH3RF3	0.129183	0.0774571	0.0953552	0.396434	Astro_4
CLEC16A	0.121743	0.054493	0.0254759	0.202072	Astro_4
METTL16	0.167068	0.0634831	0.00849597	0.110975	Astro_4
CBLB	0.127705	0.0656048	0.0515848	0.291356	Astro_4
RPS25	-0.249688	0.112942	0.0270519	0.211459	Astro_4
AP3B2	0.136724	0.0841499	0.104213	0.416017	Astro_4
FBXO2	-0.135379	0.0993997	0.173208	0.518865	Astro_4
KDM3B	-0.154648	0.0604086	0.0104664	0.126362	Astro_4
BCL2L2-PABPN1	0.205966	0.104339	0.0483818	0.282818	Astro_4
PCDH15	-0.191147	0.15086	0.205139	0.561211	Astro_4
UBR1	0.0800159	0.0483575	0.0979907	0.401773	Astro_4
C2CD5	0.0206532	0.0817371	0.800517	0.945425	Astro_4
PSMB7	-0.170891	0.0743592	0.0215519	0.183442	Astro_4
MFHAS1	0.123545	0.073759	0.0939381	0.393217	Astro_4
AMD1	0.191859	0.0931029	0.0393303	0.255135	Astro_4
LRRN2	-0.168728	0.088294	0.0560075	0.304659	Astro_4
ATP6V0A1	0.0385611	0.0708739	0.586386	0.852203	Astro_4
AMOTL1	0.314134	0.104011	0.00252619	0.0552334	Astro_4
GBA2	-0.103667	0.09382	0.269181	0.637484	Astro_4
PRPF38B	-0.140889	0.072682	0.0525702	0.293888	Astro_4
EXOC6	-0.0498933	0.110199	0.650725	0.885	Astro_4
TRPC1	0.0170301	0.0776562	0.826416	0.95502	Astro_4
CELF2	0.0216023	0.0525261	0.680877	0.899478	Astro_4
SLC30A7	0.167232	0.0800483	0.0366955	0.246354	Astro_4
SEMA5A	-0.496207	0.125641	7.83439e-05	0.00786699	Astro_4
SEC24B	0.105436	0.0582611	0.0703412	0.336519	Astro_4
ZNF148	0.0594779	0.0538473	0.269348	0.637604	Astro_4
PUM1	0.102268	0.0472141	0.030307	0.223073	Astro_4
NFATC4	-0.393437	0.115936	0.000689881	0.0253404	Astro_4
MFAP3L	0.0795723	0.111864	0.476879	0.795235	Astro_4
RAB18	0.219075	0.0694039	0.00159663	0.0424193	Astro_4
PGBD5	-0.136935	0.081142	0.091488	0.388753	Astro_4
ELOVL6	0.10868	0.0765428	0.155648	0.497547	Astro_4
ZNF326	-0.0381364	0.0687253	0.578956	0.848862	Astro_4
LDLRAD4	0.194448	0.0651238	0.00282815	0.0579718	Astro_4
APOO	-0.0121698	0.10543	0.908104	0.977011	Astro_4
NAMPT	-0.285127	0.503889	0.571494	0.845511	Astro_4
PDZD8	0.160209	0.0739894	0.0303653	0.223073	Astro_4
LIFR	0.0781276	0.05245	0.136339	0.469003	Astro_4
TMEM248	0.0938915	0.0859118	0.274446	0.645762	Astro_4
SMARCA2	0.0755842	0.0519216	0.145465	0.48423	Astro_4
WNK1	0.0205541	0.0545197	0.706171	0.910026	Astro_4
TNIK	-0.213378	0.138155	0.122471	0.448891	Astro_4
XPO7	0.0783609	0.0621372	0.207275	0.561445	Astro_4
ANAPC5	-0.0237654	0.0870927	0.784949	0.940461	Astro_4
CTTNBP2NL	0.210695	0.102905	0.0406128	0.257813	Astro_4
ZNF26	-0.0656303	0.104582	0.530298	0.824523	Astro_4
CEP57L1	-0.136371	0.0810564	0.0924883	0.390879	Astro_4
SUCO	0.112075	0.0599197	0.0614254	0.316555	Astro_4
SNAP23	0.0802736	0.104833	0.443839	0.774935	Astro_4
TEF	-0.244764	0.102517	0.0169619	0.160609	Astro_4
RAB9A	0.192559	0.103855	0.0637217	0.320091	Astro_4
PLEKHA5	0.252047	0.109947	0.0218801	0.185085	Astro_4
HSPA1A	0.671014	0.352976	0.0572995	0.307435	Astro_4
VAV3	-0.104394	0.0930111	0.2617	0.628566	Astro_4
MADD	-0.247973	0.0786704	0.0016213	0.0428666	Astro_4
PTBP3	0.207242	0.10952	0.0584537	0.309997	Astro_4
BRD7	0.0157801	0.121065	0.896294	0.975115	Astro_4
EPB41L2	0.101231	0.0793097	0.201812	0.556432	Astro_4
GAPVD1	0.0399957	0.0632998	0.527487	0.824137	Astro_4
TMEM132C	0.265529	0.131639	0.0436856	0.269551	Astro_4
ALDH7A1	0.0914915	0.067449	0.174955	0.519184	Astro_4
S100A13	-0.224989	0.113675	0.0477895	0.280697	Astro_4
STRAP	-0.0853825	0.100616	0.396106	0.743293	Astro_4
P2RY1	0.0153835	0.206581	0.940638	0.988784	Astro_4
CACNG7	-0.252065	0.099723	0.0114827	0.132584	Astro_4
RELL1	0.292696	0.11302	0.00960387	0.12139	Astro_4
SRP68	-0.202584	0.111452	0.0691117	0.333847	Astro_4
STARD3	0.195514	0.115749	0.0911953	0.388112	Astro_4
OPHN1	0.041418	0.0645745	0.521263	0.820027	Astro_4
HDAC4	0.12233	0.0872845	0.161062	0.504575	Astro_4
MRPS9	-0.103745	0.0932325	0.265812	0.632742	Astro_4
MIR4300HG	-0.211392	0.139824	0.130573	0.460044	Astro_4
CNP	-0.189439	0.0925327	0.0406322	0.257813	Astro_4
NCEH1	0.198416	0.0910553	0.0293266	0.219965	Astro_4
PTPN12	0.17131	0.066547	0.0100453	0.123204	Astro_4
MIPOL1	0.149953	0.0686476	0.0289337	0.21852	Astro_4
CACHD1	0.0472248	0.110646	0.669519	0.894599	Astro_4
ATAD1	0.0895716	0.0765963	0.242243	0.607049	Astro_4
VEZT	0.0465321	0.0700746	0.506667	0.81431	Astro_4
PTCH2	-0.26039	0.110271	0.0182075	0.169078	Astro_4
EPHB1	-0.17694	0.088482	0.04553	0.274364	Astro_4
FAM171A1	-0.0939198	0.0576514	0.103292	0.414008	Astro_4
SUPT20H	0.148911	0.0672592	0.02683	0.210675	Astro_4
LMBRD2	0.0783934	0.0770385	0.308874	0.675591	Astro_4
ZNF44	0.137446	0.0722537	0.0571354	0.307173	Astro_4
TAF1B	0.106791	0.115447	0.354954	0.711623	Astro_4
HVCN1	0.151436	0.100588	0.132193	0.46348	Astro_4
ZCCHC24	0.201299	0.0854197	0.0184435	0.169649	Astro_4
HPS5	0.0937397	0.0955316	0.326473	0.687276	Astro_4
NUP155	-0.300754	0.102507	0.0033464	0.0640379	Astro_4
COL9A2	-0.112527	0.15413	0.465343	0.790064	Astro_4
SLC43A2	0.0870376	0.111641	0.435616	0.77109	Astro_4
MAP4	0.0954021	0.0514338	0.0636173	0.320091	Astro_4
IST1	-0.0124845	0.0924001	0.892522	0.974227	Astro_4
TCTN3	0.20186	0.0981519	0.0397245	0.255521	Astro_4
UBE4A	0.0430064	0.0828758	0.603812	0.860851	Astro_4
FBXO28	0.0397185	0.0820676	0.628405	0.875798	Astro_4
UNC79	-0.00564867	0.08251	0.945419	0.988784	Astro_4
CLNS1A	-0.0220578	0.0851576	0.795617	0.94325	Astro_4
SRSF5	-0.197875	0.091203	0.0300359	0.222445	Astro_4
CRYBG3	0.234375	0.0793726	0.00314864	0.0623558	Astro_4
MYO16	0.204408	0.137136	0.13608	0.469003	Astro_4
IRAK1BP1	0.0744247	0.148625	0.616543	0.869647	Astro_4
SLC41A3	0.100475	0.127953	0.432308	0.769938	Astro_4
B2M	-0.0374052	0.14336	0.794155	0.943232	Astro_4
OBSL1	-0.196714	0.0851847	0.020929	0.179819	Astro_4
NWD1	-0.237931	0.0928209	0.0103673	0.125532	Astro_4
EPM2A	-0.263122	0.0734277	0.000339132	0.0169912	Astro_4
CUL3	0.0386832	0.0602793	0.521047	0.819922	Astro_4
ORMDL1	-0.183293	0.091534	0.0452353	0.273259	Astro_4
CEP170	0.077908	0.0510285	0.126822	0.454877	Astro_4
PRELID2	0.231073	0.105994	0.0292536	0.219965	Astro_4
DNAJC9	0.111342	0.0815959	0.172395	0.517279	Astro_4
NPC1	-0.202964	0.268985	0.450515	0.779289	Astro_4
AMER2	-0.145537	0.0817619	0.0750748	0.347645	Astro_4
GPSM1	-0.193295	0.0931985	0.0380784	0.250586	Astro_4
CNTN5	0.00733948	0.161085	0.963659	0.993827	Astro_4
TTYH3	-0.223825	0.169762	0.18735	0.534911	Astro_4
PCBP4	-0.348346	0.111675	0.00181284	0.0444985	Astro_4
DDRGK1	-0.108736	0.104495	0.298064	0.666111	Astro_4
PLEKHA7	-0.0641305	0.0968369	0.507809	0.81431	Astro_4
UBE2H	0.0365263	0.115797	0.752432	0.929619	Astro_4
NACA	-0.164652	0.107265	0.124784	0.451087	Astro_4
ATP11C	0.148381	0.0840354	0.0774479	0.354592	Astro_4
SSR1	0.231323	0.0857289	0.00696919	0.0985173	Astro_4
LDAH	-0.0982688	0.0714959	0.169297	0.514186	Astro_4
PLEKHA6	-0.193023	0.0920912	0.0360823	0.244404	Astro_4
SEC11A	0.0248981	0.112538	0.824904	0.954272	Astro_4
ANOS1	0.103401	0.0809387	0.20142	0.556432	Astro_4
GOLPH3L	0.253437	0.110119	0.0213649	0.182135	Astro_4
SMARCA5	0.134467	0.0694779	0.0529426	0.294443	Astro_4
BTF3L4	0.141632	0.086348	0.100953	0.409322	Astro_4
RAB10	0.0836379	0.0526352	0.112058	0.430985	Astro_4
SOS1	0.0548131	0.0559881	0.327573	0.688364	Astro_4
BRAF	-0.0150383	0.066814	0.82192	0.95391	Astro_4
PTEN	0.0607831	0.11063	0.582712	0.850542	Astro_4
HNRNPA0	0.0461743	0.150811	0.759473	0.931972	Astro_4
TMEM165	0.145031	0.0720466	0.0441128	0.270795	Astro_4
SPEG	-0.141723	0.122838	0.248607	0.614556	Astro_4
ARFRP1	-0.104023	0.0911242	0.253642	0.619822	Astro_4
PRKAR2A	-0.0913835	0.166854	0.583909	0.850968	Astro_4
ARHGEF1	-0.206862	0.0906457	0.022484	0.188445	Astro_4
PAN3	0.0386442	0.0624363	0.535957	0.826512	Astro_4
LMNTD1	0.0515396	0.13206	0.696335	0.906318	Astro_4
USP15	0.0724278	0.0687103	0.291835	0.66178	Astro_4
MDFIC	0.24945	0.0920431	0.00672532	0.0973099	Astro_4
EXTL2	-0.222533	0.0870908	0.0106131	0.1265	Astro_4
MAPKAP1	0.0497841	0.0626039	0.426483	0.765402	Astro_4
EIF1AX	0.0991791	0.0944693	0.293785	0.662499	Astro_4
YAF2	0.0700353	0.063284	0.268431	0.636689	Astro_4
PLSCR4	0.201195	0.0671476	0.00273268	0.0574987	Astro_4
CCNT2	0.11828	0.0634056	0.0621185	0.317201	Astro_4
FUT10	-0.294778	0.182585	0.106425	0.419644	Astro_4
CA5B	-0.0109898	0.114757	0.923707	0.983243	Astro_4
BAIAP2	-0.0682767	0.275269	0.804106	0.947246	Astro_4
GNAI2	-0.0145708	0.107134	0.891817	0.974227	Astro_4
B4GALT5	0.193967	0.0722073	0.00722598	0.101428	Astro_4
TAF1D	0.149743	0.0774403	0.0531559	0.294456	Astro_4
HEPH	-0.275106	0.0740386	0.000202633	0.0131353	Astro_4
TCEANC2	-0.134163	0.179014	0.453583	0.781744	Astro_4
SSBP4	-0.240933	0.0853098	0.00473967	0.0795713	Astro_4
SNX24	0.139967	0.0693231	0.0434823	0.268599	Astro_4
SFXN5	-0.136406	0.0549316	0.0130206	0.140349	Astro_4
BBS4	0.0831103	0.080592	0.302424	0.670944	Astro_4
AGTPBP1	0.0754299	0.0585374	0.197545	0.549932	Astro_4
CNTRL	0.109772	0.0793481	0.166534	0.511329	Astro_4
MAPK14	0.0837102	0.062324	0.179225	0.524735	Astro_4
MAPK8IP2	-0.21378	0.117149	0.0680236	0.33088	Astro_4
CCP110	0.0664203	0.0832424	0.42492	0.763888	Astro_4
AMBRA1	0.0580775	0.0547268	0.288588	0.658394	Astro_4
ZNF431	0.0971432	0.0762858	0.202872	0.557668	Astro_4
THSD1	-0.347087	0.11349	0.00222594	0.0511872	Astro_4
EIF2AK2	0.0335705	0.115929	0.772138	0.933496	Astro_4
LEMD2	0.11659	0.123192	0.343942	0.699254	Astro_4
WDR44	0.137241	0.0784954	0.0803958	0.363098	Astro_4
CTDSPL	0.14744	0.0805701	0.0672553	0.328704	Astro_4
NFX1	0.0766718	0.0809959	0.343836	0.699254	Astro_4
ARGLU1	-0.120832	0.0698897	0.0838277	0.37167	Astro_4
PPP1R12C	-0.102942	0.0873061	0.23836	0.601726	Astro_4
SLC39A14	0.688022	0.209792	0.00103973	0.0332774	Astro_4
MSL2	-0.0929447	0.0759613	0.221111	0.58096	Astro_4
C3orf70	0.0751714	0.0825773	0.362656	0.715772	Astro_4
COG5	0.0918926	0.0494325	0.0630338	0.319676	Astro_4
PDE8A	-0.130165	0.0503662	0.00975565	0.12246	Astro_4
ZNF785	-0.0925979	0.107353	0.388381	0.736054	Astro_4
CAST	0.20778	0.069362	0.00273911	0.0574987	Astro_4
PPP2R2A	0.149555	0.0632997	0.0181447	0.168888	Astro_4
UBE2E1	0.110237	0.0559941	0.0489855	0.284907	Astro_4
ABCD4	0.231855	0.0887053	0.00895485	0.115589	Astro_4
MAN2A1	0.117396	0.0632553	0.0634669	0.320091	Astro_4
PIAS2	0.0400614	0.0642605	0.533007	0.825617	Astro_4
MYO10	-0.0793269	0.0646319	0.219685	0.580279	Astro_4
PIP4K2B	-0.108411	0.0786905	0.168301	0.513143	Astro_4
MPHOSPH6	0.0646654	0.0984371	0.511232	0.815496	Astro_4
HSPB1	0.459664	0.282638	0.103878	0.415285	Astro_4
CHIC1	0.0215758	0.0820947	0.792692	0.942886	Astro_4
ACVR1	0.22267	0.0897145	0.0130653	0.140349	Astro_4
ERCC3	-0.146439	0.153945	0.341483	0.697906	Astro_4
BRD1	-0.0857079	0.0798954	0.283383	0.652758	Astro_4
CCDC57	-0.143631	0.0685989	0.0362793	0.244926	Astro_4
CCDC24	0.00308434	0.128882	0.980907	0.996652	Astro_4
TUBA1C	0.137981	0.111031	0.213968	0.569352	Astro_4
COL28A1	-0.0574159	0.109173	0.598946	0.858573	Astro_4
LARS2	0.107595	0.075389	0.153525	0.495989	Astro_4
RALGAPA1	0.0441866	0.0598331	0.460212	0.785879	Astro_4
ZNRF2	0.091015	0.0955464	0.340806	0.697906	Astro_4
ABI1	0.134032	0.0488541	0.00607842	0.0930086	Astro_4
AIG1	0.1271	0.0507217	0.0122164	0.136171	Astro_4
ITGA7	-0.119842	0.0934201	0.199552	0.552147	Astro_4
SLC24A3	0.0305059	0.122177	0.80283	0.946755	Astro_4
ACAP2	0.122621	0.0506772	0.0155354	0.153745	Astro_4
QRICH1	-0.0254811	0.12484	0.838267	0.959382	Astro_4
PPP4R2	0.102301	0.0650737	0.115933	0.43815	Astro_4
B3GAT1	-0.0331262	0.096962	0.732621	0.918097	Astro_4
FAT3	0.0509664	0.0742058	0.492193	0.804083	Astro_4
GAA	-0.0693431	0.093735	0.459435	0.785672	Astro_4
POLR3B	-0.0112714	0.143302	0.937307	0.988612	Astro_4
HDAC3	0.0284828	0.0956478	0.765865	0.932612	Astro_4
GLRX3	0.0988214	0.0937274	0.291723	0.66178	Astro_4
PIGN	0.0511115	0.0724745	0.480664	0.797416	Astro_4
SMAD3	0.248655	0.0887792	0.00509729	0.0827818	Astro_4
RAP1GDS1	0.062693	0.0546529	0.251335	0.616843	Astro_4
MTCL1	0.0965887	0.185296	0.602181	0.860851	Astro_4
SON	-0.12847	0.0590166	0.0294922	0.220506	Astro_4
THUMPD2	0.14459	0.0827021	0.0804082	0.363098	Astro_4
ATM	-0.0406814	0.0671409	0.544574	0.832762	Astro_4
BARD1	0.326162	0.11591	0.00489419	0.0811694	Astro_4
ADAMTS9	0.0110589	0.18447	0.952196	0.989753	Astro_4
SCAPER	0.0323767	0.048334	0.502952	0.812232	Astro_4
GDI1	0.017673	0.091647	0.847086	0.961072	Astro_4
KDM5A	0.0862433	0.0549799	0.116733	0.438793	Astro_4
RAB40B	0.157147	0.0803835	0.0505872	0.289304	Astro_4
TENM4	0.142298	0.0754834	0.0594091	0.312041	Astro_4
MT3	-0.125313	0.0920587	0.173443	0.518956	Astro_4
PSMB1	-0.149006	0.0925704	0.107474	0.422131	Astro_4
SNCA	-0.0992087	0.0864756	0.251281	0.616843	Astro_4
TBC1D22B	-0.0374962	0.0853047	0.660258	0.88939	Astro_4
EIF4B	0.0910144	0.122891	0.458931	0.785618	Astro_4
CYBRD1	0.0684206	0.119677	0.567518	0.844357	Astro_4
PEX3	0.0616557	0.0826131	0.455475	0.783386	Astro_4
SDC2	0.269289	0.0989009	0.00647281	0.09568	Astro_4
GPATCH8	0.0291375	0.0439706	0.50755	0.81431	Astro_4
TBC1D14	0.0223771	0.0985676	0.820406	0.953106	Astro_4
CMIP	0.111002	0.0660949	0.0930671	0.392114	Astro_4
ZNF814	-0.262734	0.200982	0.191128	0.539476	Astro_4
TMEM51	-0.0309973	0.128371	0.809193	0.948112	Astro_4
MAP9	-0.0573641	0.107181	0.592507	0.854265	Astro_4
CPEB4	0.126287	0.0496841	0.0110283	0.129246	Astro_4
BRSK2	-0.1062	0.0767249	0.166309	0.511329	Astro_4
LIX1	0.151184	0.103836	0.145395	0.48423	Astro_4
ZNF644	0.0154536	0.0598386	0.796211	0.94325	Astro_4
LRSAM1	-0.0908379	0.0751984	0.227056	0.586723	Astro_4
KSR1	0.00558699	0.252513	0.982348	0.996652	Astro_4
STAM	0.074716	0.108285	0.490198	0.803491	Astro_4
AFDN	0.0655511	0.0485619	0.177066	0.521572	Astro_4
HEG1	-0.19462	0.127535	0.127007	0.454877	Astro_4
ACSS2	-0.167582	0.166235	0.313406	0.678242	Astro_4
CHRDL1	-0.196186	0.185722	0.290814	0.661255	Astro_4
KLF15	0.203565	0.145411	0.161534	0.505185	Astro_4
RBM12B	0.104973	0.0758093	0.166143	0.511329	Astro_4
EML2	-0.195052	0.0972462	0.044883	0.27206	Astro_4
HEATR1	0.137929	0.0836132	0.0990238	0.404144	Astro_4
AGFG1	0.0599799	0.0652812	0.358204	0.712633	Astro_4
THADA	0.0848638	0.0524363	0.105573	0.418697	Astro_4
EIF2AK3	0.168399	0.0866249	0.051895	0.292203	Astro_4
MED9	0.120121	0.100112	0.230192	0.592031	Astro_4
ZRANB2	0.0599002	0.0689465	0.38496	0.733086	Astro_4
NEK7	0.120721	0.0631789	0.0560334	0.304659	Astro_4
TUBGCP6	-0.190556	0.0885147	0.0313331	0.225112	Astro_4
STXBP5	0.122874	0.0480211	0.0105051	0.126362	Astro_4
ADNP2	0.125932	0.0804299	0.11741	0.440413	Astro_4
MBNL2	0.132134	0.0581213	0.0230008	0.190904	Astro_4
ANKRD6	0.0939803	0.0693517	0.175377	0.519184	Astro_4
CHPT1	0.0801592	0.0549885	0.144911	0.484185	Astro_4
STRBP	-0.151406	0.127182	0.233865	0.59689	Astro_4
SLC30A9	0.115484	0.0549789	0.0356835	0.244404	Astro_4
CHM	0.103488	0.0636913	0.104199	0.416017	Astro_4
ALDH6A1	0.010873	0.128297	0.932461	0.986771	Astro_4
ETNPPL	0.142417	0.111784	0.202649	0.557615	Astro_4
SIPA1L1	0.0210414	0.0591665	0.722117	0.915909	Astro_4
HADHA	-0.0995681	0.0961357	0.30034	0.668465	Astro_4
EIF3E	0.169414	0.0583181	0.00367247	0.067973	Astro_4
CHST10	-0.0835177	0.0967193	0.38786	0.735791	Astro_4
KCNQ3	0.214297	0.119187	0.0721789	0.34054	Astro_4
ERO1A	0.0309976	0.102361	0.762022	0.932188	Astro_4
PSME4	0.0615245	0.0614476	0.316705	0.68152	Astro_4
ZNF891	-0.064616	0.10864	0.551998	0.837604	Astro_4
WBP2NL	0.13552	0.0750725	0.0710451	0.33838	Astro_4
EBF4	-0.109418	0.17692	0.536271	0.826531	Astro_4
CYB5R4	0.0511783	0.0711981	0.472254	0.792494	Astro_4
UBA3	0.0542533	0.0766902	0.479296	0.796664	Astro_4
EHBP1	0.0968673	0.0575043	0.0920807	0.39006	Astro_4
CAPZA1	0.0317286	0.0740729	0.668402	0.893833	Astro_4
MROH1	0.0213605	0.102743	0.835305	0.958508	Astro_4
RCL1	0.152319	0.0731114	0.0372167	0.248702	Astro_4
FRA10AC1	0.123223	0.0784942	0.116454	0.438594	Astro_4
CNOT6	0.0946579	0.0842822	0.261392	0.628559	Astro_4
TAF15	-0.00269885	0.0608174	0.964604	0.993827	Astro_4
ACSL3	0.0635984	0.0561194	0.257101	0.624274	Astro_4
MTMR1	-0.027045	0.103105	0.793086	0.942886	Astro_4
FAM217B	0.0727242	0.118844	0.540585	0.829909	Astro_4
CKB	-0.205085	0.0719846	0.00438547	0.0756747	Astro_4
LINC00106	-0.141018	0.102553	0.169108	0.513969	Astro_4
HSPBAP1	0.174596	0.0916141	0.0566789	0.306223	Astro_4
UPF3A	-0.214278	0.0582707	0.000235733	0.0135807	Astro_4
SERGEF	-0.0199194	0.0913408	0.827368	0.955515	Astro_4
ACADVL	-0.0557395	0.087655	0.524844	0.823057	Astro_4
OSBP2	-0.120053	0.0643396	0.0620509	0.317201	Astro_4
LONP2	0.140034	0.0474914	0.00319205	0.0624618	Astro_4
DYM	0.0881434	0.0549392	0.10863	0.423757	Astro_4
FARSB	0.106784	0.0991611	0.281536	0.650145	Astro_4
CDK14	0.107767	0.0468068	0.0213133	0.182135	Astro_4
SPOCK1	0.207986	0.0726252	0.00418554	0.0738951	Astro_4
PAXIP1	-0.00131366	0.119439	0.991225	0.997363	Astro_4
INO80D	0.106353	0.0677272	0.116344	0.438594	Astro_4
OTUD5	0.0828328	0.0860217	0.335583	0.693804	Astro_4
PREP	0.116017	0.0877035	0.18589	0.532939	Astro_4
TTYH2	-0.210638	0.0762005	0.00570514	0.0890264	Astro_4
TTC19	0.145899	0.0619306	0.0184802	0.169702	Astro_4
FAM174B	-0.102424	0.120891	0.396859	0.743584	Astro_4
TMED10	0.0181375	0.09348	0.846156	0.961072	Astro_4
CALM1	-0.0110408	0.138275	0.936359	0.98856	Astro_4
GNL3	-0.0653691	0.114431	0.567829	0.84449	Astro_4
METTL9	-0.0454238	0.11079	0.681807	0.900226	Astro_4
LYST	0.13607	0.0579206	0.0188114	0.171908	Astro_4
LINC01088	0.319728	0.153072	0.0367303	0.246354	Astro_4
ARSJ	0.209459	0.105663	0.0474427	0.279498	Astro_4
FNBP1	0.0648606	0.0569318	0.254591	0.620806	Astro_4
DPP9	-0.154709	0.0872055	0.0760503	0.350947	Astro_4
KIF1C	-0.0653537	0.102737	0.524695	0.823057	Astro_4
KANSL1L	0.070136	0.0513583	0.172058	0.516817	Astro_4
NXN	-0.144753	0.341964	0.672077	0.895969	Astro_4
ABCC9	0.366785	0.0993937	0.00022406	0.0134669	Astro_4
RHOA	-0.150706	0.0769662	0.0502212	0.287511	Astro_4
ZNF589	0.2155	0.0962188	0.0251115	0.199761	Astro_4
WDR45B	-0.123391	0.0869958	0.156088	0.497547	Astro_4
MAP4K3	0.0909721	0.0494735	0.0659438	0.325438	Astro_4
ELAVL1	0.00816227	0.100374	0.935189	0.987705	Astro_4
CALD1	0.136613	0.0720131	0.0578209	0.308217	Astro_4
SNX27	-0.0450862	0.0729886	0.536762	0.826645	Astro_4
DROSHA	0.102483	0.0598003	0.0865745	0.376647	Astro_4
BRWD3	-0.189554	0.0661872	0.00418442	0.0738951	Astro_4
DDR2	0.183762	0.0936312	0.0496916	0.286315	Astro_4
HHIPL1	-0.141106	0.0901978	0.117723	0.440998	Astro_4
SNAPC4	-0.0853395	0.0957928	0.372996	0.72416	Astro_4
CFL1	-0.240425	0.0855127	0.00493005	0.0814359	Astro_4
VCP	-0.170057	0.0805056	0.0346551	0.239782	Astro_4
EIF4G2	-0.085402	0.11619	0.462329	0.788263	Astro_4
LCNL1	-0.324942	0.11565	0.00495857	0.0814963	Astro_4
ERGIC3	-0.150106	0.0895216	0.0935888	0.392721	Astro_4
SUMO1	-0.0795865	0.0886974	0.369569	0.721593	Astro_4
GGA1	-0.188903	0.069845	0.00683858	0.0974675	Astro_4
ARFGAP1	-0.127049	0.0838743	0.129833	0.459953	Astro_4
CRB2	-0.20472	0.0855168	0.0166697	0.159072	Astro_4
RING1	-0.205059	0.0848573	0.0156698	0.154246	Astro_4
TLN2	0.213344	0.0595668	0.0003415	0.0169912	Astro_4
RTCB	0.185786	0.0885111	0.0358157	0.244404	Astro_4
RBMS3	0.029627	0.0976022	0.761472	0.932126	Astro_4
NRP1	0.495542	0.134668	0.000233476	0.0135807	Astro_4
SMC5	0.156309	0.0644761	0.0153382	0.152352	Astro_4
MAN1C1	0.293919	0.12215	0.016119	0.155589	Astro_4
AASDH	-0.124653	0.0859669	0.147056	0.485425	Astro_4
ATP6V0E2	-0.190536	0.0861317	0.0269564	0.211364	Astro_4
LIMCH1	-0.125101	0.0556622	0.0246075	0.197763	Astro_4
SH3GLB1	0.27326	0.0763655	0.000345818	0.017051	Astro_4
BRD9	-0.112322	0.080966	0.165357	0.510722	Astro_4
PARD3B	0.100981	0.0419184	0.0159964	0.155508	Astro_4
VWA3A	-0.241415	0.106635	0.0235778	0.193176	Astro_4
SMO	-0.0450636	0.098252	0.646484	0.884055	Astro_4
FBN1	0.0952873	0.0703315	0.175471	0.519184	Astro_4
SIK2	0.0599837	0.142139	0.673019	0.895969	Astro_4
CLCN7	-0.0592963	0.157701	0.706914	0.910124	Astro_4
SLC25A42	-0.108339	0.0957667	0.257938	0.626029	Astro_4
EMX2	0.177083	0.0928619	0.0565273	0.30616	Astro_4
DDX31	0.0315505	0.120643	0.793692	0.942886	Astro_4
PTPRF	0.150733	0.0620734	0.0151698	0.151815	Astro_4
OPA1	0.126787	0.0511156	0.0131235	0.140557	Astro_4
EXOSC10	0.106784	0.0758407	0.159131	0.500636	Astro_4
ABI3BP	0.381128	0.13693	0.00537966	0.0858393	Astro_4
RIN2	0.131325	0.0795788	0.0988914	0.403905	Astro_4
RASA1	0.0798041	0.0737341	0.279109	0.647803	Astro_4
PPIL4	0.060105	0.0771428	0.435897	0.77109	Astro_4
KANSL3	0.051249	0.0816513	0.530229	0.824523	Astro_4
HELZ	0.0815024	0.0463309	0.0785542	0.357379	Astro_4
STAT5B	0.148935	0.0643086	0.0205616	0.178723	Astro_4
LMAN1	0.139601	0.084094	0.0969018	0.400561	Astro_4
COPG2	-0.142975	0.0955856	0.13471	0.467217	Astro_4
PIK3C3	0.07037	0.0639774	0.271367	0.640794	Astro_4
ZC3H7A	0.0541563	0.0654654	0.408095	0.751878	Astro_4
P4HB	0.0761627	0.0907839	0.4015	0.748437	Astro_4
BOC	0.224058	0.0918844	0.0147495	0.150604	Astro_4
B3GLCT	-0.200269	0.0737496	0.00661717	0.09629	Astro_4
ZNF566	0.0731827	0.096121	0.446442	0.775519	Astro_4
ADAMTS10	-0.177812	0.104466	0.088737	0.382437	Astro_4
ZDHHC17	0.0673599	0.0520235	0.19539	0.546774	Astro_4
SNX13	0.0992876	0.0568728	0.0808484	0.363451	Astro_4
LRCH3	-0.00384984	0.0633975	0.951578	0.989753	Astro_4
EPB41	0.279447	0.0987997	0.0046778	0.0787741	Astro_4
RHBDD1	0.213965	0.058615	0.000261882	0.0141453	Astro_4
DDX6	0.0956768	0.0632495	0.130359	0.460044	Astro_4
SKIL	-0.22767	0.0907522	0.0121178	0.135625	Astro_4
PSMD14	0.121955	0.0708854	0.0853502	0.373996	Astro_4
MBD4	0.224506	0.095677	0.0189509	0.172004	Astro_4
GTF3C2	-0.00750274	0.0966194	0.938104	0.988612	Astro_4
LAMB2	-0.144111	0.107755	0.181092	0.527161	Astro_4
SMARCB1	-0.0866342	0.0870874	0.319835	0.683374	Astro_4
RACK1	-0.0877909	0.0995223	0.37771	0.728147	Astro_4
ITGB1BP1	0.118237	0.0830291	0.154436	0.496319	Astro_4
TIMP2	0.141672	0.0876612	0.106065	0.419428	Astro_4
LHPP	-0.179232	0.0818036	0.0284518	0.215973	Astro_4
MED14	0.162595	0.0670521	0.0153124	0.152352	Astro_4
PRKAR1B	-0.167458	0.0827228	0.042936	0.266427	Astro_4
CARD19	0.0982137	0.0971746	0.312163	0.677107	Astro_4
RPS15	-0.152197	0.113233	0.178912	0.524554	Astro_4
LRCH1	0.209966	0.0922671	0.0228678	0.190206	Astro_4
TAB2	0.23083	0.0725625	0.00146706	0.0415667	Astro_4
GXYLT2	-0.158512	0.118572	0.181275	0.527161	Astro_4
PTK7	-0.168873	0.110376	0.126022	0.453619	Astro_4
POC1B	0.0986481	0.0760954	0.194847	0.54631	Astro_4
RNF24	0.133848	0.0742656	0.0715006	0.33969	Astro_4
FAM229B	-0.0081727	0.121265	0.946267	0.988784	Astro_4
TMPRSS5	-0.246852	0.0881031	0.00508107	0.082764	Astro_4
SYNRG	0.0930948	0.0514093	0.0701634	0.336135	Astro_4
HNRNPF	0.331247	0.107888	0.00213848	0.0498038	Astro_4
NFASC	0.24498	0.0858568	0.00432599	0.0751624	Astro_4
NOL7	0.0188981	0.127731	0.88238	0.969927	Astro_4
LRRFIP1	0.0858759	0.062132	0.166925	0.511523	Astro_4
EIF5B	0.0334977	0.0947283	0.723625	0.916263	Astro_4
ELMOD2	-0.119055	0.119786	0.320273	0.683374	Astro_4
ZFYVE28	0.336945	0.121903	0.00570896	0.0890264	Astro_4
TMEM184C	0.119694	0.101328	0.2375	0.601497	Astro_4
TMEM87B	0.233729	0.101399	0.021164	0.181269	Astro_4
ATE1	0.0442955	0.0541865	0.413663	0.75693	Astro_4
PARVA	0.018907	0.1142	0.868503	0.96612	Astro_4
DBI	-0.361537	0.192372	0.0601945	0.313756	Astro_4
LRPPRC	0.11602	0.0572461	0.042694	0.265829	Astro_4
PHF21A	0.100267	0.0499601	0.0447565	0.27206	Astro_4
IKZF2	0.243868	0.0758909	0.00131171	0.0392013	Astro_4
SIK3	-0.118307	0.0897041	0.187218	0.534911	Astro_4
ARHGEF11	0.0633864	0.0907237	0.484755	0.799839	Astro_4
CBX1	-0.129317	0.127522	0.310547	0.675591	Astro_4
PLA2G6	-0.332147	0.099457	0.000838991	0.0285205	Astro_4
IQCA1	0.204564	0.0819722	0.0125769	0.137942	Astro_4
ATG2B	0.0175956	0.0882416	0.841948	0.961072	Astro_4
SOX13	-0.0918733	0.0951108	0.334064	0.692563	Astro_4
CAT	-0.0326033	0.0936315	0.727684	0.917841	Astro_4
ARSG	0.29289	0.12559	0.0196948	0.175839	Astro_4
MATN2	0.292989	0.12166	0.0160291	0.155508	Astro_4
GTF2IRD1	-0.226467	0.0771535	0.00333254	0.0639965	Astro_4
ESRRA	-0.0683443	0.158686	0.666695	0.893591	Astro_4
NUDT4	0.249183	0.308852	0.419779	0.760996	Astro_4
TMX4	-0.139971	0.0835159	0.0937419	0.39284	Astro_4
TMEM116	0.219086	0.0990989	0.0270511	0.211459	Astro_4
FNBP4	0.020915	0.0602458	0.72847	0.918028	Astro_4
YTHDF1	0.211984	0.12639	0.093498	0.392721	Astro_4
HAGH	-0.0123559	0.112157	0.912277	0.977759	Astro_4
RASSF8	0.0710396	0.0637577	0.265189	0.63263	Astro_4
NF1	0.0562936	0.0387217	0.146002	0.484284	Astro_4
PSMG4	0.235954	0.0925286	0.0107702	0.127587	Astro_4
MON2	0.0410253	0.0450251	0.362208	0.715772	Astro_4
IPP	0.0592664	0.0962242	0.537948	0.827252	Astro_4
CAMLG	-0.0674361	0.162632	0.678394	0.898478	Astro_4
ASTN2	-0.0901568	0.0475597	0.0580056	0.308518	Astro_4
CACNB4	-0.101645	0.0770146	0.186897	0.534424	Astro_4
ZNF430	0.0974752	0.0852901	0.253094	0.619104	Astro_4
AFF4	0.0970267	0.0568563	0.0879103	0.381247	Astro_4
ETFA	0.0610979	0.0665266	0.35841	0.712783	Astro_4
SGK3	-0.129371	0.160114	0.419094	0.760668	Astro_4
GALNT13	0.0506791	0.164881	0.758564	0.931783	Astro_4
GLIDR	-0.314175	0.114835	0.00622153	0.0945512	Astro_4
ACTR10	0.0520018	0.0723761	0.472452	0.792494	Astro_4
ZNF155	0.110753	0.156197	0.478286	0.795815	Astro_4
ATP6V1E1	-0.189053	0.078514	0.0160453	0.155508	Astro_4
TXNIP	0.326395	0.255671	0.201736	0.556432	Astro_4
LINC00299	-0.140684	0.0912934	0.123315	0.449637	Astro_4
SPTAN1	-0.108256	0.0839958	0.197459	0.549932	Astro_4
ZNF518A	0.0745386	0.076973	0.332858	0.691832	Astro_4
PNPLA6	0.250851	0.242119	0.30017	0.668465	Astro_4
ZNF335	-0.220846	0.112081	0.0487896	0.28407	Astro_4
MRAS	0.119416	0.0652126	0.0670729	0.328345	Astro_4
PGD	0.0966517	0.102119	0.343914	0.699254	Astro_4
CDC73	0.123128	0.0546587	0.02428	0.197147	Astro_4
FBXO22	0.00396554	0.109338	0.971068	0.993827	Astro_4
SRRM1	-0.0126177	0.0692982	0.855521	0.964328	Astro_4
TRMT1L	0.111456	0.127742	0.38293	0.732405	Astro_4
PKNOX1	-0.0699396	0.0679296	0.303202	0.671833	Astro_4
SLC22A5	0.00702211	0.0966151	0.94206	0.988784	Astro_4
ZNF736	0.106272	0.0743016	0.152638	0.494612	Astro_4
PIR	0.174362	0.114807	0.128827	0.458135	Astro_4
LRRC75A	-0.167683	0.106404	0.115048	0.437261	Astro_4
SP110	0.259121	0.105038	0.0136276	0.142335	Astro_4
POFUT2	-0.0865755	0.0885452	0.328196	0.688733	Astro_4
APBA1	-0.0991512	0.063287	0.117187	0.439894	Astro_4
ATPAF1	0.240828	0.139385	0.0840247	0.37167	Astro_4
ZNF714	-0.13933	0.0896382	0.120098	0.445928	Astro_4
UHMK1	0.117255	0.0831765	0.158625	0.50009	Astro_4
UBL3	-0.0105884	0.0852262	0.901126	0.97622	Astro_4
CHCHD3	0.0433896	0.0580309	0.454642	0.782963	Astro_4
ARID1A	0.0638722	0.0486199	0.188945	0.536915	Astro_4
C1D	0.115977	0.132755	0.382328	0.731926	Astro_4
HMGN5	-0.328596	0.22586	0.145706	0.48423	Astro_4
UBTD2	0.025334	0.0953778	0.790534	0.942197	Astro_4
TRIM27	0.193911	0.089017	0.0293796	0.219965	Astro_4
SUN2	0.0118242	0.118506	0.920521	0.981877	Astro_4
CDC42EP4	-0.315318	0.092546	0.00065644	0.024819	Astro_4
MFN2	0.0388828	0.0862294	0.652045	0.885075	Astro_4
MTMR12	0.0542134	0.100606	0.589979	0.853796	Astro_4
ANXA7	0.164586	0.0707779	0.0200513	0.176716	Astro_4
MAP3K14	0.387716	0.119455	0.0011716	0.0364327	Astro_4
PAM	0.247106	0.118595	0.0371953	0.248702	Astro_4
EAPP	0.194644	0.0969586	0.044697	0.27206	Astro_4
MAT2A	-0.150646	0.122367	0.218285	0.577975	Astro_4
APOLD1	0.102767	0.216888	0.635623	0.880031	Astro_4
KLC4	-0.139082	0.0829252	0.0935037	0.392721	Astro_4
JADE1	0.153189	0.0959248	0.110272	0.427063	Astro_4
FASTKD1	-0.0560907	0.079577	0.480897	0.79756	Astro_4
CD2AP	0.00293706	0.100776	0.976749	0.994822	Astro_4
DNAJB1	0.50921	0.341209	0.135602	0.468233	Astro_4
SCGB2B2	-0.105051	0.0629523	0.0951686	0.396391	Astro_4
PPT1	-0.211676	0.103875	0.0415714	0.260818	Astro_4
GMPR	0.145765	0.122022	0.232248	0.595082	Astro_4
SKAP2	0.240597	0.104541	0.021365	0.182135	Astro_4
RB1CC1	0.090308	0.0552072	0.101881	0.410709	Astro_4
MACF1	0.141845	0.0552028	0.0101838	0.124207	Astro_4
HSD17B12	0.186517	0.0787072	0.0177996	0.166241	Astro_4
ARMC8	0.0764617	0.0586652	0.192453	0.542404	Astro_4
PRR14L	0.00757638	0.0944396	0.936059	0.988433	Astro_4
RRP36	-0.0412818	0.0923047	0.654706	0.886274	Astro_4
NBN	0.0480158	0.0741592	0.517328	0.817711	Astro_4
GPHN	0.099835	0.0411042	0.0151476	0.151815	Astro_4
SPOCK3	-0.279644	0.102276	0.00625322	0.0945512	Astro_4
ANKFY1	-0.0112911	0.0750849	0.880466	0.969283	Astro_4
CARD8	-0.10081	0.0902715	0.264104	0.630921	Astro_4
FAM20B	0.0413736	0.0891221	0.642479	0.882753	Astro_4
ZNF362	0.130657	0.0962761	0.174747	0.519184	Astro_4
PACSIN2	-0.0227798	0.0911612	0.802677	0.946755	Astro_4
LAMC1	0.0301505	0.0981651	0.758736	0.931783	Astro_4
TRAK1	-0.0617912	0.0859657	0.47227	0.792494	Astro_4
WIF1	-0.309569	0.14694	0.0351374	0.2422	Astro_4
GMDS	0.193242	0.0716348	0.00698423	0.0985173	Astro_4
CEP57	0.112365	0.0695422	0.106141	0.419428	Astro_4
WDR36	0.171295	0.0951874	0.0719306	0.34054	Astro_4
BHLHE41	-0.146693	0.0953869	0.12408	0.450241	Astro_4
SDHC	0.179308	0.0856841	0.0363795	0.245203	Astro_4
HIP1R	-0.199992	0.0739073	0.00681013	0.0974675	Astro_4
PFDN1	0.0682088	0.0952814	0.474074	0.792494	Astro_4
KATNBL1	0.0483676	0.0605842	0.424666	0.763888	Astro_4
DHX32	0.117179	0.067423	0.0822174	0.367327	Astro_4
PGP	-0.309614	0.125292	0.0134684	0.142001	Astro_4
NEMF	0.106411	0.050149	0.0338456	0.236876	Astro_4
NELFCD	-0.122923	0.0916132	0.179674	0.524735	Astro_4
PLEKHA3	0.131086	0.0884513	0.138337	0.474321	Astro_4
PIK3R4	0.0464532	0.0914354	0.611422	0.866248	Astro_4
GTF3C3	0.0558804	0.0989537	0.572269	0.845511	Astro_4
PLEKHM3	-0.0830186	0.0711515	0.243296	0.608853	Astro_4
MYL6	-0.139291	0.140235	0.320577	0.683491	Astro_4
CHST3	0.263072	0.109795	0.0165736	0.158857	Astro_4
NUP93	0.151828	0.0857367	0.0765834	0.353047	Astro_4
PAK2	0.133338	0.05811	0.0217574	0.184617	Astro_4
TMEM181	0.106651	0.0764093	0.16278	0.507055	Astro_4
GNA13	0.0470047	0.0643207	0.46491	0.790061	Astro_4
ATP10D	0.0131349	0.0800421	0.869652	0.96612	Astro_4
ZNF496	-0.17673	0.086302	0.0405783	0.257813	Astro_4
TRPM3	0.272464	0.0869629	0.00172968	0.0437929	Astro_4
CTTN	0.0926625	0.0642208	0.149056	0.488201	Astro_4
GABARAPL1	-0.159888	0.108115	0.139176	0.47489	Astro_4
COQ9	0.123707	0.118879	0.298056	0.666111	Astro_4
NNT	0.0357642	0.0638453	0.575364	0.846496	Astro_4
ACTN2	0.229614	0.106657	0.0313318	0.225112	Astro_4
CADPS	0.181896	0.0990839	0.0663911	0.326174	Astro_4
GABRB1	-0.0056708	0.0753264	0.939989	0.988784	Astro_4
FBXO7	-0.0355081	0.116903	0.761326	0.932126	Astro_4
ZFP14	-0.0996659	0.0748249	0.182864	0.528972	Astro_4
RPL28	-0.135839	0.0961542	0.157737	0.499875	Astro_4
GREB1	0.143394	0.0818957	0.079957	0.361956	Astro_4
KIF7	0.0847421	0.0985653	0.389923	0.737915	Astro_4
AGBL3	-0.140823	0.101823	0.166659	0.511329	Astro_4
ZNF420	0.0142697	0.103325	0.890157	0.973781	Astro_4
DNAJC16	0.102784	0.0801179	0.199523	0.552147	Astro_4
PKD2	0.0358464	0.132992	0.787515	0.941475	Astro_4
MAN2A2	-0.0895489	0.0891642	0.315227	0.679763	Astro_4
PLEKHG1	0.139135	0.0655878	0.0338922	0.236899	Astro_4
INPP1	-0.215026	0.0846791	0.0111072	0.129615	Astro_4
TRA2A	0.00591964	0.0565209	0.916587	0.979973	Astro_4
PXYLP1	-0.15825	0.0941433	0.0927734	0.391781	Astro_4
UBR5	0.0893638	0.03792	0.0184412	0.169649	Astro_4
FUBP3	0.109266	0.0605861	0.0713123	0.33909	Astro_4
MARK2	0.087402	0.0685773	0.202485	0.557445	Astro_4
LEKR1	-0.118191	0.117195	0.313215	0.678242	Astro_4
ACAT2	-0.605663	0.369816	0.101475	0.410422	Astro_4
SNX4	0.028113	0.0646296	0.663572	0.891879	Astro_4
SH3BGRL	-0.0914938	0.0752853	0.224254	0.583059	Astro_4
DAPK1	-0.114915	0.0612494	0.06063	0.314643	Astro_4
MCPH1	-0.107422	0.0617271	0.0818097	0.365804	Astro_4
STK38	0.031131	0.0774446	0.687701	0.901938	Astro_4
LPIN3	-0.0794601	0.217801	0.71524	0.913126	Astro_4
BEX3	-0.128727	0.121863	0.290817	0.661255	Astro_4
CCDC136	-0.089727	0.118205	0.447803	0.776807	Astro_4
SNAPC3	0.175037	0.0752241	0.0199719	0.176439	Astro_4
PLCD3	-0.0300001	0.101598	0.767777	0.932612	Astro_4
SRP14	-0.135013	0.131772	0.305556	0.672703	Astro_4
DDX46	-0.0246818	0.0793131	0.755653	0.930872	Astro_4
RREB1	0.15693	0.0646215	0.0151635	0.151815	Astro_4
TTC39B	0.219831	0.086687	0.0112152	0.130597	Astro_4
CEP44	0.215001	0.0834641	0.0099959	0.123204	Astro_4
ARHGEF4	-0.175579	0.0655213	0.00736823	0.103136	Astro_4
ALG1	0.0304937	0.111389	0.78427	0.940139	Astro_4
ITGA6	0.117189	0.0603597	0.0521955	0.29282	Astro_4
LUC7L3	-0.0983885	0.046497	0.0343434	0.238529	Astro_4
SLC9B2	0.215821	0.1116	0.053127	0.294456	Astro_4
GNL1	-0.197447	0.0860137	0.0217027	0.184439	Astro_4
NPRL3	-0.00645345	0.0958411	0.946315	0.988784	Astro_4
GNAI3	0.164914	0.0932425	0.0769516	0.353292	Astro_4
GFM1	0.0967558	0.0792641	0.222208	0.582167	Astro_4
RHOB	0.0877285	0.197803	0.657394	0.887855	Astro_4
GGT7	-0.0378037	0.078197	0.628782	0.875878	Astro_4
SAMD4A	0.289367	0.202047	0.152094	0.493719	Astro_4
SENP1	0.143145	0.0871597	0.100522	0.40843	Astro_4
RRAGB	0.102202	0.0776932	0.188358	0.536915	Astro_4
SEC22C	0.0091255	0.104427	0.930364	0.986465	Astro_4
SS18	0.066601	0.0674086	0.323143	0.684862	Astro_4
FLNA	0.291701	0.119803	0.0148983	0.151277	Astro_4
HP1BP3	-0.102591	0.0510813	0.0446014	0.27206	Astro_4
TMEM50A	0.141972	0.104789	0.175469	0.519184	Astro_4
HSPA9	-0.0256267	0.106922	0.810581	0.949146	Astro_4
WDR31	-0.184352	0.0976168	0.0589554	0.310977	Astro_4
RER1	0.0673335	0.124846	0.589658	0.853796	Astro_4
LRRC4C	-0.434834	0.149364	0.00359999	0.0674752	Astro_4
RGL3	-0.106033	0.0845303	0.209704	0.563708	Astro_4
ACTR2	0.0634289	0.0882912	0.472507	0.792494	Astro_4
UFSP2	0.0968676	0.0928509	0.296828	0.666067	Astro_4
SLC9C2	-0.41984	0.119687	0.000451815	0.0199418	Astro_4
SLC39A8	0.11606	0.11416	0.309325	0.675591	Astro_4
ITPKB	0.14788	0.0669055	0.027086	0.211459	Astro_4
YTHDF2	0.0482169	0.123442	0.696089	0.906318	Astro_4
EPS8	0.183469	0.0610737	0.00266401	0.057177	Astro_4
MBIP	0.10611	0.0950079	0.264056	0.630921	Astro_4
FAT1	-0.206835	0.0809669	0.0106322	0.1265	Astro_4
SRSF4	0.0490114	0.0578332	0.396738	0.743584	Astro_4
TNRC6C	0.0752628	0.0589548	0.201737	0.556432	Astro_4
DCAF17	-0.0923165	0.0902107	0.306145	0.673122	Astro_4
TBC1D20	-0.0536513	0.0901532	0.551768	0.837604	Astro_4
RANBP10	-0.0736563	0.0837026	0.378873	0.728591	Astro_4
UFL1	0.165072	0.069714	0.0178919	0.166818	Astro_4
FADS1	-0.308267	0.243286	0.205121	0.561211	Astro_4
MBNL1	0.165935	0.0627722	0.00820681	0.109551	Astro_4
TAF1	0.134415	0.055388	0.015233	0.151858	Astro_4
CPT1A	0.152975	0.0763419	0.0450895	0.27268	Astro_4
CTBP2	0.160883	0.0537879	0.00278011	0.0576346	Astro_4
TRAF3IP2	-0.0733012	0.367723	0.841998	0.961072	Astro_4
SLC45A4	-0.117326	0.102276	0.25132	0.616843	Astro_4
WDR43	0.222474	0.0854656	0.00923903	0.118143	Astro_4
XIAP	0.106766	0.0691272	0.12247	0.448891	Astro_4
TLE4	0.0266583	0.0879858	0.761902	0.932188	Astro_4
RADIL	-0.0175953	0.117137	0.880597	0.969283	Astro_4
HYDIN	-0.205741	0.0885943	0.0202174	0.1775	Astro_4
PKN1	-0.108199	0.090548	0.232111	0.595009	Astro_4
IQCE	-0.116491	0.0766326	0.128479	0.458135	Astro_4
POLR2B	-0.0171713	0.0889835	0.846981	0.961072	Astro_4
SPATA6	0.041959	0.0563492	0.456498	0.783764	Astro_4
TP53BP2	0.122994	0.0623177	0.0484197	0.282818	Astro_4
VPS13B	0.102034	0.0427598	0.0170228	0.160908	Astro_4
TNKS2	0.140247	0.0611388	0.0217955	0.184655	Astro_4
TMEM267	0.123511	0.110547	0.26388	0.630921	Astro_4
RAD21	-0.137434	0.074312	0.0643985	0.321722	Astro_4
NKAIN2	0.0428916	0.0675448	0.525423	0.823157	Astro_4
MAPKBP1	-0.0651261	0.103568	0.529465	0.824523	Astro_4
RCOR3	-0.0188246	0.0899211	0.834179	0.957923	Astro_4
COPB2	0.056423	0.0769461	0.463388	0.788713	Astro_4
POLI	0.104905	0.0832046	0.20738	0.561445	Astro_4
XPO1	0.097734	0.0587966	0.0964651	0.399875	Astro_4
DHX15	0.112797	0.0655597	0.0853388	0.373996	Astro_4
ZCCHC2	0.170747	0.0843069	0.0428365	0.266368	Astro_4
PSMD5	0.112016	0.0801966	0.162484	0.506791	Astro_4
PPP6R2	-0.127807	0.0580866	0.0277871	0.213895	Astro_4
PHIP	0.0440004	0.0441934	0.319429	0.683374	Astro_4
AGFG2	-0.0487163	0.132999	0.714149	0.913126	Astro_4
PDS5B	0.0971832	0.0517605	0.0604423	0.314449	Astro_4
CYB5D2	-0.110744	0.0797462	0.164923	0.509969	Astro_4
ANKRD12	0.108179	0.0598289	0.0705839	0.33709	Astro_4
AP4M1	-0.0972575	0.098453	0.323223	0.684862	Astro_4
TMEM209	0.0730523	0.135127	0.588769	0.853721	Astro_4
WDR45	0.00593428	0.123012	0.961524	0.993621	Astro_4
PDE4DIP	-0.0768341	0.0532328	0.148919	0.488044	Astro_4
CAPS2	-0.118812	0.0638242	0.0626662	0.319044	Astro_4
NEIL1	-0.122557	0.09675	0.205247	0.561211	Astro_4
ZBTB43	0.13127	0.0719664	0.0681459	0.33088	Astro_4
SNAP25	-0.0777817	0.110086	0.479845	0.796781	Astro_4
LRIG2	0.0103935	0.0786542	0.894872	0.974848	Astro_4
CTDSPL2	0.096026	0.0608491	0.114543	0.435645	Astro_4
PFKFB2	-0.422158	0.126203	0.000822601	0.0281381	Astro_4
ADAP2	-0.0139682	0.145357	0.923445	0.983243	Astro_4
OGT	0.0679023	0.0605034	0.26174	0.628566	Astro_4
UBAP1	-0.00248905	0.189244	0.989506	0.997363	Astro_4
PDCD10	0.074292	0.0800443	0.353337	0.710439	Astro_4
TXNDC15	-0.0660061	0.119078	0.579367	0.849099	Astro_4
ZBTB20	0.0451607	0.0388098	0.24457	0.609633	Astro_4
PER1	0.0518935	0.110171	0.637622	0.88162	Astro_4
ZBTB11	-0.118017	0.0971086	0.224248	0.583059	Astro_4
DNAJC3	0.0527167	0.0668982	0.430688	0.768304	Astro_4
ACADSB	0.0761314	0.0740743	0.304058	0.672258	Astro_4
RSRC2	-0.0655807	0.0639271	0.304954	0.672703	Astro_4
SCLT1	-0.139209	0.0709932	0.0498926	0.286529	Astro_4
NCK1	0.137853	0.0750266	0.066153	0.325787	Astro_4
CHIC2	-0.0443197	0.0715643	0.535719	0.826512	Astro_4
ZMYM4	0.0607761	0.0480803	0.206211	0.561211	Astro_4
UBE2O	0.0361257	0.0754982	0.632296	0.877869	Astro_4
KCND3	0.444952	0.120204	0.000214216	0.0134669	Astro_4
LRP5	-0.00640466	0.11036	0.953721	0.990459	Astro_4
SOX9	0.0772903	0.0709199	0.27579	0.646423	Astro_4
TMEM241	-0.0614806	0.152393	0.686628	0.901843	Astro_4
ANO10	0.0596767	0.0564876	0.29076	0.661255	Astro_4
PIGF	0.005984	0.148195	0.967791	0.993827	Astro_4
OTUD4	0.238338	0.0872284	0.00628844	0.0945512	Astro_4
TM9SF3	0.0800684	0.0604949	0.18565	0.532939	Astro_4
RAD54L2	0.13583	0.0777986	0.0808246	0.363451	Astro_4
SLC30A10	-0.353115	0.163381	0.0306727	0.22389	Astro_4
BCL2	0.24207	0.0597208	5.04882e-05	0.00628004	Astro_4
ADAM12	0.280744	0.154336	0.0689037	0.333136	Astro_4
RNF19A	0.186321	0.0850314	0.0284374	0.215973	Astro_4
FEM1B	0.0771269	0.0896334	0.389529	0.73768	Astro_4
IQCJ-SCHIP1	0.0915436	0.126408	0.46895	0.791602	Astro_4
LATS2	0.0634222	0.101834	0.533415	0.825617	Astro_4
EMC2	0.0634961	0.0610614	0.298399	0.666316	Astro_4
COX6C	-0.106502	0.0953623	0.264075	0.630921	Astro_4
SLF2	0.0256767	0.0622059	0.679776	0.898835	Astro_4
NDRG1	0.434509	0.150369	0.0038571	0.0699003	Astro_4
MOXD1	0.494415	0.154335	0.00135758	0.0397327	Astro_4
KLHDC10	-0.0706386	0.101609	0.48693	0.801494	Astro_4
KCNAB2	0.0416053	0.125044	0.739342	0.922507	Astro_4
TERF2	0.0326957	0.0875921	0.708946	0.910515	Astro_4
RBM10	-0.0952221	0.0734375	0.194754	0.54631	Astro_4
UVSSA	-0.0546535	0.0797159	0.492963	0.804792	Astro_4
POLD3	0.0440194	0.0940852	0.639879	0.88189	Astro_4
DBT	-0.0111097	0.0845397	0.895448	0.974866	Astro_4
WDR7	-0.126707	0.0481392	0.00848581	0.110975	Astro_4
NUP85	0.142784	0.101657	0.160152	0.50201	Astro_4
GLI2	0.23181	0.104324	0.026282	0.207264	Astro_4
WSB2	0.123847	0.0927463	0.181767	0.527752	Astro_4
CLDN10	-0.26371	0.192094	0.169808	0.514572	Astro_4
BCR	0.0284307	0.190338	0.881262	0.969283	Astro_4
HIVEP1	0.125581	0.05684	0.0271484	0.211459	Astro_4
MDH1	0.00510029	0.0877055	0.953627	0.990459	Astro_4
MBD1	-0.092938	0.0995895	0.350711	0.706717	Astro_4
TTC21B	0.0455916	0.0596878	0.444965	0.775519	Astro_4
CRBN	0.0864437	0.131771	0.511815	0.815496	Astro_4
MOK	-0.187071	0.0627372	0.00286538	0.0585158	Astro_4
FIG4	-0.0960876	0.0739204	0.193642	0.543847	Astro_4
SLC35C2	0.0359679	0.0890068	0.686137	0.901843	Astro_4
ZFR	0.072414	0.0503205	0.150135	0.489684	Astro_4
TRIM13	0.0062254	0.0828349	0.940092	0.988784	Astro_4
CDYL	0.163173	0.0756365	0.03098	0.224734	Astro_4
RPAIN	0.0943399	0.0773999	0.222896	0.582499	Astro_4
FLVCR1	0.0753171	0.095148	0.428606	0.767206	Astro_4
ROR1	-0.111719	0.0761933	0.142578	0.479908	Astro_4
CCDC25	-0.0590001	0.0902371	0.513218	0.815496	Astro_4
PYROXD2	-0.205512	0.152551	0.177925	0.523259	Astro_4
KLKB1	-0.259449	0.110771	0.0191697	0.173128	Astro_4
SCMH1	0.118809	0.0513185	0.0206056	0.178723	Astro_4
PKN2	0.0770392	0.0441057	0.0806903	0.363451	Astro_4
RTN3	0.0273265	0.0558211	0.624461	0.873676	Astro_4
FAM98B	0.195622	0.120692	0.105053	0.417554	Astro_4
DSTN	-0.0616096	0.086889	0.478287	0.795815	Astro_4
HMGXB4	-0.0394632	0.110416	0.720789	0.914861	Astro_4
MTSS1	-0.266977	0.100018	0.00760138	0.104876	Astro_4
SLC30A5	0.0912727	0.0890473	0.305367	0.672703	Astro_4
NMNAT3	-0.0775495	0.0932732	0.405735	0.751467	Astro_4
C6orf62	0.0642859	0.0777689	0.408448	0.751878	Astro_4
SYNE1	-0.184612	0.0737317	0.0122853	0.136384	Astro_4
CENPC	0.0824006	0.0980277	0.40058	0.747486	Astro_4
GPCPD1	0.160631	0.0974496	0.0992808	0.404891	Astro_4
TYW1B	0.0610286	0.0709833	0.389921	0.737915	Astro_4
EXOSC1	-0.0751647	0.102205	0.462076	0.788079	Astro_4
TAF3	-0.0923627	0.0614964	0.133118	0.464431	Astro_4
RIF1	0.00892009	0.0740904	0.90417	0.976271	Astro_4
CIZ1	0.00805367	0.122912	0.947757	0.988784	Astro_4
ATXN3	-0.11576	0.0631568	0.0668183	0.327964	Astro_4
NTRK3	0.0858167	0.055507	0.122092	0.448891	Astro_4
SWAP70	0.0214164	0.0881151	0.807966	0.948061	Astro_4
GSTA4	-0.109449	0.157545	0.487233	0.801752	Astro_4
TMLHE	0.041741	0.0952971	0.661379	0.889859	Astro_4
ZNF264	0.204679	0.087124	0.0188094	0.171908	Astro_4
ZMIZ2	-0.0496155	0.0789163	0.529539	0.824523	Astro_4
NUDT3	0.115394	0.0837637	0.168321	0.513143	Astro_4
TRIM66	-0.0631787	0.0755121	0.402779	0.749289	Astro_4
ARFGEF1	0.0554237	0.0493287	0.261199	0.628371	Astro_4
SUPT6H	-0.0664661	0.0677575	0.326622	0.687276	Astro_4
HPS1	-0.0655048	0.0998281	0.511711	0.815496	Astro_4
FTCDNL1	0.0560002	0.0787896	0.477235	0.795344	Astro_4
PEBP1	-0.0779522	0.0941239	0.407564	0.751878	Astro_4
RBBP6	0.126781	0.0558036	0.0230913	0.190904	Astro_4
HSDL2	0.118192	0.0701103	0.091835	0.389622	Astro_4
LINC00499	-0.408823	0.141941	0.0039737	0.0713051	Astro_4
CDK10	-0.209425	0.091499	0.0220897	0.185996	Astro_4
SLC35B4	-0.0274687	0.0799715	0.731236	0.918097	Astro_4
ITPK1	-0.0106136	0.0778834	0.891603	0.974227	Astro_4
POT1-AS1	-0.170383	0.0872943	0.0509588	0.290495	Astro_4
PSMD4	-0.0303313	0.0996287	0.76079	0.932126	Astro_4
DEPTOR	-0.0372996	0.112229	0.739624	0.922507	Astro_4
BID	-0.122464	0.116303	0.292351	0.66178	Astro_4
WIPF1	0.260862	0.0932615	0.00515642	0.0830032	Astro_4
PPP6R1	-0.14419	0.105059	0.169917	0.514572	Astro_4
SLC16A2	0.137176	0.087216	0.115759	0.437836	Astro_4
DIS3L2	0.0690809	0.0476296	0.146953	0.485425	Astro_4
UBE2J2	0.172677	0.0894903	0.0536615	0.296656	Astro_4
TLK2	0.124068	0.0597633	0.0378953	0.250586	Astro_4
ABHD3	0.258663	0.10238	0.0115204	0.132739	Astro_4
PUM3	0.0510431	0.0793182	0.519885	0.819036	Astro_4
GFOD1	-0.212716	0.0723775	0.00329294	0.0634586	Astro_4
ANO4	-0.46717	0.130434	0.000341429	0.0169912	Astro_4
FMR1	0.00387145	0.0922068	0.966509	0.993827	Astro_4
EPN2	-0.0715174	0.077558	0.356469	0.712633	Astro_4
NEBL	0.0506677	0.0426839	0.23521	0.597913	Astro_4
MCM9	-0.121826	0.0787654	0.121936	0.448891	Astro_4
PCTP	0.203336	0.122853	0.0978992	0.401773	Astro_4
NBPF15	0.119455	0.103717	0.249429	0.615507	Astro_4
GORASP1	-0.249821	0.0977897	0.0106285	0.1265	Astro_4
MORC3	0.102124	0.060255	0.0901021	0.385558	Astro_4
PARP4	0.273801	0.0895227	0.00222482	0.0511872	Astro_4
CEP89	0.148799	0.0768504	0.0528413	0.294202	Astro_4
XRCC6	-0.0641485	0.0878069	0.465046	0.790061	Astro_4
TTC14	0.0155804	0.0591341	0.792184	0.942886	Astro_4
SGSM2	-0.128368	0.0618048	0.0378029	0.250586	Astro_4
SRP9	0.0164079	0.140693	0.907159	0.977011	Astro_4
HM13	0.0148634	0.0979825	0.879428	0.969283	Astro_4
TRAPPC10	0.116618	0.069767	0.0946168	0.395296	Astro_4
SMAD5	0.0861021	0.0707732	0.223759	0.582499	Astro_4
SBF2	0.0706608	0.0426899	0.0978814	0.401773	Astro_4
CLUAP1	-0.105036	0.0778128	0.177062	0.521572	Astro_4
JAM3	0.0306229	0.0820362	0.708936	0.910515	Astro_4
NAF1	-0.00902182	0.124964	0.942447	0.988784	Astro_4
DDR1	0.10602	0.0741654	0.15286	0.494739	Astro_4
TIMP3	-0.125712	0.123128	0.307262	0.674276	Astro_4
NUP153	0.0773557	0.0627809	0.217891	0.577492	Astro_4
ID2	-0.267157	0.118239	0.0238539	0.195146	Astro_4
PCNX2	0.0286935	0.0990623	0.772083	0.933496	Astro_4
SAMD12	-0.0917877	0.167077	0.582749	0.850542	Astro_4
BRCA1	0.139694	0.0916125	0.127299	0.455366	Astro_4
TMX3	0.0941885	0.0744995	0.206128	0.561211	Astro_4
ASTN1	-0.149081	0.0548171	0.006536	0.0959022	Astro_4
ZC3H3	-0.101828	0.0951337	0.284454	0.654173	Astro_4
TATDN1	0.0534762	0.0713025	0.45326	0.781567	Astro_4
USP45	0.0853932	0.0842121	0.31057	0.675591	Astro_4
BBS7	0.00937734	0.108603	0.931192	0.986465	Astro_4
IQGAP1	0.0547647	0.0765019	0.474077	0.792494	Astro_4
CLASP2	-0.103727	0.0473398	0.0284435	0.215973	Astro_4
MEIS2	0.0648047	0.0438208	0.139178	0.47489	Astro_4
RABGAP1	0.0708104	0.0450807	0.116241	0.438594	Astro_4
C2CD3	0.0633832	0.064651	0.326893	0.687582	Astro_4
MARK1	0.0645161	0.055667	0.24647	0.612315	Astro_4
TYW5	0.137859	0.0967956	0.154379	0.496319	Astro_4
FRMPD4	-0.0788697	0.130841	0.546647	0.833603	Astro_4
CHST9	0.174374	0.158711	0.271906	0.641717	Astro_4
PRPSAP2	0.0917966	0.0734614	0.211449	0.567285	Astro_4
RASAL2	-0.0560966	0.130227	0.666643	0.893591	Astro_4
FEZ2	0.14435	0.0803967	0.0725777	0.341044	Astro_4
RCOR1	0.0540562	0.068664	0.431131	0.768832	Astro_4
DCAKD	-0.0715725	0.0776556	0.356703	0.712633	Astro_4
FRS2	-0.159068	0.112217	0.156335	0.497744	Astro_4
ULK4	0.232524	0.231444	0.315058	0.679665	Astro_4
PRKRA	0.127514	0.0828057	0.123582	0.450009	Astro_4
SCAP	-0.113209	0.0759936	0.136298	0.469003	Astro_4
LAMA1	-0.0467038	0.109972	0.671064	0.895706	Astro_4
KLHL2	0.0119655	0.0990335	0.903832	0.976271	Astro_4
USP14	-0.0216226	0.0730236	0.767151	0.932612	Astro_4
CDC37L1	0.154399	0.124274	0.214085	0.569352	Astro_4
CYP4V2	-0.155461	0.112582	0.167318	0.512153	Astro_4
ANKRD10	0.0365418	0.0618704	0.554776	0.837978	Astro_4
CCZ1B	-0.0911306	0.118878	0.443328	0.774935	Astro_4
WARS2	0.102163	0.0977141	0.295777	0.664528	Astro_4
IPO9	-0.0567002	0.0608444	0.351394	0.707529	Astro_4
ARID4A	-0.0705015	0.057506	0.220204	0.580529	Astro_4
ZC3H4	0.135581	0.139366	0.33063	0.690424	Astro_4
LSM6	0.19658	0.108257	0.0693909	0.334605	Astro_4
IGDCC4	0.283969	0.107685	0.00836347	0.11064	Astro_4
PHKA2	-0.1911	0.0769627	0.0130275	0.140349	Astro_4
ERCC8	0.120042	0.0825451	0.145875	0.48423	Astro_4
ARHGAP31	0.0197615	0.0632504	0.754711	0.930872	Astro_4
PIK3CA	0.00246536	0.0773296	0.974567	0.994525	Astro_4
MVB12B	-0.168714	0.0618943	0.00641376	0.0951287	Astro_4
DIAPH1	0.20653	0.0838014	0.0137198	0.143026	Astro_4
YWHAE	-0.0831911	0.0864969	0.33616	0.694265	Astro_4
KDM1B	-0.0747313	0.0859531	0.384605	0.733086	Astro_4
MOV10	0.130367	0.0793267	0.100296	0.407814	Astro_4
TNK2	-0.151286	0.0815013	0.0634186	0.320091	Astro_4
ZDHHC14	0.0992789	0.0703527	0.158197	0.499875	Astro_4
FSTL3	0.0640308	0.142967	0.654245	0.88587	Astro_4
SDHB	0.103075	0.079611	0.195412	0.546774	Astro_4
ZNF432	-0.188345	0.149228	0.206904	0.561445	Astro_4
NACC2	0.102336	0.0725657	0.158466	0.499875	Astro_4
ZNF438	0.0604479	0.0896026	0.499916	0.810198	Astro_4
U2SURP	-0.0198288	0.0502066	0.692884	0.904454	Astro_4
GLYR1	0.0648826	0.0632258	0.304795	0.672641	Astro_4
CMTM4	0.00204118	0.0829942	0.980379	0.996652	Astro_4
MYO1D	-0.0441016	0.116923	0.706035	0.910026	Astro_4
MYLK-AS1	0.0439873	0.180727	0.807702	0.948061	Astro_4
SOS2	0.0358179	0.0600654	0.550965	0.837286	Astro_4
MED27	0.140645	0.0652547	0.0311363	0.225032	Astro_4
PCDH9-AS2	-0.149754	0.185416	0.419284	0.760668	Astro_4
EDA	0.184981	0.0943108	0.0498326	0.286529	Astro_4
ZNF790	-0.0493928	0.107764	0.646706	0.884055	Astro_4
CUL5	0.0135789	0.0616987	0.825806	0.954516	Astro_4
KCNN2	-0.540479	0.185474	0.00356776	0.0673322	Astro_4
HSPA4	0.0394001	0.0851043	0.643392	0.882753	Astro_4
PSMD2	-0.288803	0.0963987	0.00273619	0.0574987	Astro_4
GDAP2	0.202579	0.0830036	0.0146627	0.149998	Astro_4
PLIN2	0.300268	0.245913	0.222073	0.58211	Astro_4
UBXN4	0.110179	0.0555582	0.0473533	0.279292	Astro_4
EIF1	-0.0758449	0.136593	0.578716	0.848862	Astro_4
FNBP1L	0.151071	0.0628843	0.0162893	0.156681	Astro_4
PARP14	0.184188	0.125284	0.141517	0.478402	Astro_4
GOLGB1	-0.0268735	0.0625056	0.667241	0.893591	Astro_4
ZNF76	-0.158019	0.0841393	0.0603728	0.314387	Astro_4
SDAD1	0.122219	0.0932321	0.189888	0.538475	Astro_4
ARPP19	-0.084129	0.0714309	0.238889	0.602407	Astro_4
CDC5L	0.126779	0.0774258	0.101541	0.410422	Astro_4
SMARCAD1	0.0888999	0.0608406	0.143962	0.48249	Astro_4
DENND1A	-0.0272457	0.0543861	0.616393	0.869647	Astro_4
TMCO1	-0.0781502	0.0805371	0.331866	0.690871	Astro_4
SESN1	0.181726	0.0665081	0.00628766	0.0945512	Astro_4
OARD1	-0.0417227	0.0920754	0.650451	0.885	Astro_4
AGAP4	0.0599091	0.154338	0.697892	0.906919	Astro_4
PTGES3	0.189198	0.0969153	0.0509149	0.290495	Astro_4
ATF2	0.124671	0.0576742	0.0306461	0.22389	Astro_4
PKNOX2	0.172791	0.0970752	0.0750806	0.347645	Astro_4
IL7	0.176904	0.278716	0.525618	0.823157	Astro_4
ZNF782	-0.0102433	0.0786803	0.896417	0.975115	Astro_4
IFT43	0.0901901	0.0604338	0.1356	0.468233	Astro_4
SPON1	-0.0705132	0.0728504	0.333085	0.691832	Astro_4
GAB1	0.158233	0.0582282	0.00657855	0.0960117	Astro_4
STRIP2	-0.300049	0.101322	0.00306289	0.0617413	Astro_4
PLEKHH1	-0.122702	0.0834277	0.141357	0.478402	Astro_4
RCBTB1	0.0438823	0.101667	0.666012	0.893591	Astro_4
XPR1	-0.011188	0.0715994	0.87583	0.968367	Astro_4
FGF13	-0.0345452	0.120686	0.774695	0.934929	Astro_4
ZMYND8	0.0820257	0.0862135	0.341388	0.697906	Astro_4
SORBS3	0.228419	0.225145	0.310324	0.675591	Astro_4
LINC01266	-0.126306	0.101484	0.213283	0.569352	Astro_4
AKT3	0.113702	0.0431268	0.00837769	0.11064	Astro_4
MBTPS2	0.204623	0.0876374	0.0195495	0.1754	Astro_4
PCM1	0.0145633	0.0396513	0.713408	0.913126	Astro_4
LMCD1-AS1	0.134514	0.0669035	0.0443705	0.271329	Astro_4
PGM3	0.208755	0.0968725	0.0311665	0.225032	Astro_4
ITPR2	-0.0244738	0.0763591	0.748582	0.927406	Astro_4
EVA1C	0.146771	0.099651	0.140793	0.477718	Astro_4
EML1	-0.0563903	0.126803	0.656531	0.88699	Astro_4
TMEM178B	-0.233594	0.0748017	0.00179114	0.0444985	Astro_4
TPD52L2	-0.0484653	0.0746487	0.51618	0.81767	Astro_4
PI4KB	0.049261	0.149798	0.742269	0.92287	Astro_4
MYO9B	-0.0192795	0.0734477	0.792941	0.942886	Astro_4
FLOT1	0.0936404	0.0875564	0.284851	0.654487	Astro_4
HDGF	0.00878272	0.101937	0.931341	0.986465	Astro_4
KMT2C	0.0387993	0.0346278	0.262515	0.629241	Astro_4
TRO	-0.0151552	0.106679	0.887029	0.972693	Astro_4
PHF3	0.0358992	0.0555895	0.518414	0.817961	Astro_4
INPP5F	0.133446	0.0686938	0.0520627	0.292545	Astro_4
TFG	0.118854	0.0656427	0.0701996	0.336135	Astro_4
RAB7A	0.0850244	0.0916602	0.353613	0.71052	Astro_4
UBE2N	0.0823398	0.0809935	0.309333	0.675591	Astro_4
UTP23	0.10194	0.084166	0.225829	0.585767	Astro_4
CACNA1C	0.205823	0.0678075	0.00240214	0.0534428	Astro_4
PRKCE	0.190119	0.0572254	0.000892846	0.0296154	Astro_4
UBAP2L	0.0541497	0.0763917	0.478422	0.795815	Astro_4
MXD1	-0.152526	0.251136	0.543622	0.832003	Astro_4
RBSN	0.0589936	0.0804931	0.463618	0.788713	Astro_4
MLLT10	0.016928	0.0436263	0.697999	0.906919	Astro_4
DYNC1LI1	0.0623964	0.0943833	0.508551	0.815022	Astro_4
SPRED1	0.182951	0.0780803	0.0191235	0.172996	Astro_4
JUND	-0.357657	0.109928	0.00113966	0.035847	Astro_4
ANKS6	-0.139869	0.0842889	0.0970348	0.400809	Astro_4
SMOC1	0.210531	0.130062	0.105513	0.418697	Astro_4
ENOSF1	-0.0432261	0.146456	0.767881	0.932612	Astro_4
ZEB2	-0.0581008	0.0577527	0.314402	0.679062	Astro_4
CNOT1	-0.0131068	0.069554	0.850531	0.962086	Astro_4
TNS2	0.292865	0.107616	0.00650079	0.09568	Astro_4
POU6F1	-0.0274687	0.0936065	0.769179	0.932641	Astro_4
LRRN3	-0.167257	0.0995831	0.0930401	0.392114	Astro_4
YIPF6	-0.0264476	0.101076	0.793582	0.942886	Astro_4
ZFYVE27	-0.061829	0.102281	0.545512	0.833475	Astro_4
KMT2B	-0.0589934	0.0972086	0.543935	0.832249	Astro_4
UQCC1	0.106443	0.0601314	0.0766989	0.353047	Astro_4
SLC6A8	0.182632	0.0889895	0.0401414	0.256651	Astro_4
YTHDF3	-0.0366566	0.0899569	0.683647	0.901194	Astro_4
BTBD2	0.074593	0.0795609	0.348471	0.704797	Astro_4
RCHY1	0.0869762	0.131306	0.507718	0.81431	Astro_4
TNR	-0.0794706	0.129977	0.540922	0.83	Astro_4
XXYLT1	0.053296	0.084119	0.526356	0.823277	Astro_4
PTGR1	0.0047898	0.153767	0.97515	0.99478	Astro_4
PSTK	-0.0820095	0.0983363	0.404298	0.750075	Astro_4
SLC6A1	-0.204077	0.145645	0.161157	0.504582	Astro_4
REST	0.062276	0.109861	0.570807	0.845246	Astro_4
VPS26B	-0.0768611	0.0912902	0.39982	0.746831	Astro_4
SYNE2	0.373252	0.145972	0.0105579	0.126441	Astro_4
CRTC3	0.0188197	0.0660892	0.775826	0.936088	Astro_4
CARNMT1	-0.11224	0.0888685	0.206593	0.561445	Astro_4
C19orf18	-0.212806	0.109423	0.0517982	0.291958	Astro_4
PSPC1	0.0275333	0.0506545	0.586751	0.852317	Astro_4
ZC3H13	-0.0219391	0.0598298	0.713849	0.913126	Astro_4
RASL12	0.203994	0.119747	0.0884663	0.382437	Astro_4
TRAK2	0.13403	0.0619834	0.0305908	0.22389	Astro_4
ALG6	-0.0267563	0.0992113	0.787398	0.941475	Astro_4
TMEM230	0.0868732	0.114068	0.446303	0.775519	Astro_4
HMG20A	0.0690305	0.070977	0.330764	0.690424	Astro_4
HERC1	0.0111526	0.0401858	0.781377	0.938441	Astro_4
KLHL21	-0.181187	0.0934226	0.0524486	0.293508	Astro_4
INSR	0.126507	0.0554146	0.0224348	0.188321	Astro_4
LINGO1	-0.0740275	0.142417	0.603207	0.860851	Astro_4
STK4	-0.164453	0.0817692	0.0443056	0.271236	Astro_4
DENND5B	-0.0222616	0.0584344	0.703227	0.909228	Astro_4
POMT2	-0.135681	0.148112	0.359631	0.713588	Astro_4
UEVLD	0.0935857	0.086008	0.276549	0.646885	Astro_4
MRO	-0.0285824	0.198019	0.885231	0.971499	Astro_4
CUBN	-0.0956876	0.10012	0.339209	0.69671	Astro_4
CC2D2B	-0.31856	0.0942907	0.00072885	0.0259026	Astro_4
MROH8	-0.00368772	0.0922303	0.968106	0.993827	Astro_4
ARNT	0.0609708	0.0724119	0.399788	0.746831	Astro_4
MAPK10	0.0420761	0.0414813	0.310421	0.675591	Astro_4
PRDX1	-0.200139	0.101842	0.0493932	0.285458	Astro_4
ATXN1	0.065498	0.0404104	0.105056	0.417554	Astro_4
ZNF382	0.083593	0.100418	0.405155	0.750902	Astro_4
UHRF2	0.141732	0.0792634	0.073757	0.344137	Astro_4
RBM23	-0.204984	0.0854652	0.0164647	0.15809	Astro_4
A2ML1	-0.142992	0.214772	0.505549	0.813577	Astro_4
CD99	0.298268	0.103025	0.00379044	0.0691502	Astro_4
MYRIP	0.270198	0.0877545	0.0020768	0.0485741	Astro_4
VPS54	0.0663632	0.0566862	0.241715	0.606003	Astro_4
RAVER2	-0.18881	0.0697658	0.0068028	0.0974675	Astro_4
TMED5	0.121611	0.0961394	0.205893	0.561211	Astro_4
CAPN2	3.92774e-06	0.0729063	0.999957	0.999957	Astro_4
NUDT5	-0.115888	0.0776518	0.135593	0.468233	Astro_4
C6orf89	0.0347335	0.0632544	0.582931	0.850542	Astro_4
RPL35	-0.182443	0.149299	0.221709	0.581974	Astro_4
ACADM	-0.0246191	0.0841525	0.769863	0.932801	Astro_4
CLIP3	-0.161317	0.0986389	0.101958	0.410709	Astro_4
UBE2E2	0.0267744	0.0566402	0.636421	0.880913	Astro_4
HIRA	-0.110702	0.0931163	0.234497	0.59693	Astro_4
NMD3	0.0740692	0.0645257	0.251009	0.616843	Astro_4
CREBZF	-0.0731547	0.0649681	0.260162	0.62752	Astro_4
SUCLA2	-0.12606	0.0797514	0.113955	0.434618	Astro_4
CBR1	-0.161405	0.122093	0.186173	0.532939	Astro_4
DOCK7	0.0505931	0.0434432	0.244189	0.609633	Astro_4
MITF	0.0507096	0.0913912	0.578988	0.848862	Astro_4
CCNI	0.0714182	0.0952055	0.453166	0.781567	Astro_4
IFI16	0.489832	0.154348	0.00150589	0.0416249	Astro_4
LTA4H	0.0618234	0.131519	0.638304	0.88162	Astro_4
GLG1	0.0768692	0.0512824	0.133889	0.465846	Astro_4
WDR25	0.144653	0.166874	0.386032	0.734359	Astro_4
L3MBTL4	0.223891	0.105186	0.0332946	0.23453	Astro_4
CREBRF	0.0699029	0.0700938	0.31863	0.683374	Astro_4
GPBP1L1	0.0557591	0.0590314	0.34488	0.700381	Astro_4
RRP1B	0.111495	0.090921	0.220091	0.580529	Astro_4
EEF1A1	-0.196172	0.0865108	0.0233537	0.191914	Astro_4
PSMC6	0.00719092	0.125947	0.95447	0.990473	Astro_4
EFHC2	-0.144785	0.0953272	0.128807	0.458135	Astro_4
MEGF10	-0.0895036	0.0636387	0.159595	0.501128	Astro_4
NDUFS1	0.000486734	0.0687563	0.994352	0.99865	Astro_4
IRF2BP2	0.0830021	0.12001	0.489172	0.803011	Astro_4
CDH20	0.052873	0.0635636	0.405515	0.751315	Astro_4
JMJD1C	0.0271233	0.0465031	0.55972	0.842203	Astro_4
KLHDC2	-0.109473	0.0783281	0.162227	0.506484	Astro_4
E2F3	0.0753562	0.0732188	0.303389	0.671854	Astro_4
EFHC1	-0.0976132	0.0775484	0.208125	0.562006	Astro_4
TPT1	-0.114781	0.0906731	0.205555	0.561211	Astro_4
BRD8	-0.0901596	0.140077	0.519808	0.819036	Astro_4
CFAP46	0.0212136	0.100843	0.833384	0.957917	Astro_4
CCNYL1	-0.136435	0.0980001	0.163864	0.509042	Astro_4
EIF2B1	0.064408	0.104277	0.536798	0.826645	Astro_4
ITCH	0.0464458	0.0527598	0.378683	0.728587	Astro_4
ATF7IP2	0.0895901	0.0805056	0.265776	0.632742	Astro_4
ENTPD2	-0.188319	0.122422	0.123981	0.450241	Astro_4
PHF20L1	0.0919268	0.0695946	0.186538	0.533677	Astro_4
IMPA1	0.0687219	0.0852411	0.420124	0.76137	Astro_4
NRBP2	-0.158508	0.154561	0.305112	0.672703	Astro_4
FZD3	0.0805177	0.0594395	0.17554	0.519184	Astro_4
SOX5	0.0340299	0.0492482	0.489573	0.803161	Astro_4
ZNF131	0.0577644	0.0543203	0.287599	0.65749	Astro_4
ENOX1	0.16016	0.0725006	0.0271691	0.211459	Astro_4
ADAM17	0.15985	0.0673423	0.017611	0.16561	Astro_4
BRI3	-0.031194	0.106402	0.769391	0.932641	Astro_4
MAP3K3	0.0414788	0.0968846	0.668559	0.893833	Astro_4
PHLDB1	0.0141585	0.0716813	0.843421	0.961072	Astro_4
H6PD	0.0888079	0.0895921	0.321565	0.683593	Astro_4
PCLO	0.21953	0.0726901	0.00252704	0.0552334	Astro_4
SEC22B	0.0475431	0.0958065	0.619725	0.871692	Astro_4
MARCKS	-0.177313	0.0751014	0.0182269	0.169078	Astro_4
SPATS2	0.000759492	0.0681117	0.991103	0.997363	Astro_4
NFIC	0.0697167	0.0641545	0.277169	0.646885	Astro_4
CACNA1B	0.0633675	0.136164	0.641662	0.882588	Astro_4
UBE2Q2	0.130771	0.0914311	0.15264	0.494612	Astro_4
CBX5	-0.0755316	0.0676549	0.26424	0.630971	Astro_4
TDRP	0.0056104	0.0774944	0.942286	0.988784	Astro_4
CSNK1G3	0.0908946	0.0637987	0.154241	0.496319	Astro_4
IFT52	0.0745867	0.0883882	0.398751	0.745853	Astro_4
LARP4	0.0659521	0.0683591	0.334651	0.69304	Astro_4
ZNF138	0.0227785	0.0785815	0.771915	0.933496	Astro_4
RNF34	0.123123	0.0898844	0.170752	0.514891	Astro_4
SMG7	0.0684886	0.0565475	0.22583	0.585767	Astro_4
SERPINI1	-0.0967358	0.0736242	0.188875	0.536915	Astro_4
ATP11A	0.207693	0.10591	0.0498756	0.286529	Astro_4
ZNF540	-0.0497576	0.0991539	0.615793	0.869647	Astro_4
KHNYN	0.102121	0.139806	0.465115	0.790061	Astro_4
CHD6	0.0999475	0.0411082	0.0150436	0.151627	Astro_4
SHROOM3	-0.180811	0.0660442	0.00618647	0.0943135	Astro_4
PIN1	-0.182418	0.138795	0.188745	0.536915	Astro_4
CWF19L1	0.00575203	0.0890064	0.948473	0.988784	Astro_4
TTN	0.294161	0.140673	0.0365192	0.245812	Astro_4
SNX8	-0.233135	0.0999337	0.0196536	0.175758	Astro_4
ANKRD28	0.123438	0.0600236	0.0397353	0.255521	Astro_4
ERBB4	0.0527825	0.0489712	0.281112	0.649885	Astro_4
PAG1	0.0819933	0.0773404	0.289071	0.658928	Astro_4
LRP1	-0.0769019	0.0549083	0.161348	0.504893	Astro_4
PTPRS	-0.0657198	0.0747684	0.379413	0.729119	Astro_4
NSUN6	0.112376	0.0570022	0.0486745	0.283702	Astro_4
ABL2	0.155176	0.0752839	0.0392828	0.255135	Astro_4
SP4	0.10476	0.0986178	0.288109	0.65838	Astro_4
DCLRE1C	-0.0937571	0.095762	0.327549	0.688364	Astro_4
NCOA3	0.0598523	0.067516	0.375353	0.725356	Astro_4
TECR	-0.0387467	0.0856098	0.650839	0.885	Astro_4
ORC4	0.0599643	0.0609532	0.325225	0.686566	Astro_4
C19orf25	-0.0499927	0.101967	0.623933	0.873583	Astro_4
EFCAB6	-0.000104466	0.0765154	0.998911	0.999641	Astro_4
ANKIB1	0.0387313	0.0478553	0.418318	0.760364	Astro_4
SEC16A	0.0405475	0.0844137	0.630983	0.876713	Astro_4
TXNL4B	0.225408	0.119056	0.0583184	0.309579	Astro_4
CTNNBL1	-0.0263331	0.108325	0.807933	0.948061	Astro_4
ZDHHC21	0.0750812	0.0639463	0.240344	0.604147	Astro_4
ATP1B3	-0.386757	0.369589	0.295352	0.663845	Astro_4
MAPKAPK2	-0.154984	0.2482	0.532342	0.825617	Astro_4
SHANK2	-0.453026	0.169112	0.00738747	0.103142	Astro_4
SERP2	0.0373372	0.0963229	0.698293	0.906919	Astro_4
ZFP64	-0.0110299	0.102127	0.913994	0.978348	Astro_4
DNAH12	0.0289337	0.108057	0.788881	0.942079	Astro_4
USP33	0.0242276	0.0523071	0.643235	0.882753	Astro_4
EZH1	0.0251487	0.0969859	0.795402	0.94325	Astro_4
DTX3	-0.0974607	0.0889971	0.273473	0.644582	Astro_4
ANAPC1	0.0516151	0.0839589	0.538709	0.827956	Astro_4
STOX1	0.0970737	0.066626	0.145118	0.48423	Astro_4
DYNLL1	-0.115358	0.0747834	0.122939	0.448932	Astro_4
ATP11B	0.0543645	0.0663151	0.412335	0.756271	Astro_4
CGGBP1	0.114879	0.152967	0.452652	0.781405	Astro_4
KPNB1	-0.00716519	0.0618267	0.907739	0.977011	Astro_4
RAPGEF5	0.04728	0.110456	0.668619	0.893833	Astro_4
PHACTR2	0.077977	0.0719465	0.278445	0.647001	Astro_4
DAZAP1	-0.0969174	0.0921974	0.293169	0.662476	Astro_4
KLHDC1	0.0558997	0.0643063	0.384698	0.733086	Astro_4
VSIG10	-0.105297	0.0815406	0.196584	0.548905	Astro_4
TECPR1	-0.0537875	0.081863	0.511154	0.815496	Astro_4
STXBP6	-0.0466481	0.160409	0.771198	0.933496	Astro_4
GOPC	0.0707044	0.0736605	0.337121	0.694678	Astro_4
ZNF75D	-0.174463	0.256377	0.49619	0.806787	Astro_4
XPC	-0.0151333	0.0796548	0.84932	0.961889	Astro_4
NAPA	-0.0915085	0.105262	0.38466	0.733086	Astro_4
SRGAP3	-0.0247356	0.0593207	0.676692	0.897953	Astro_4
CCDC66	0.0509991	0.061007	0.40318	0.749781	Astro_4
SERTAD2	-0.116812	0.0901703	0.19516	0.546774	Astro_4
IFFO2	-0.212417	0.454211	0.640027	0.88189	Astro_4
PTPN11	0.122281	0.0841333	0.146108	0.484343	Astro_4
TMEM219	-0.099147	0.0967522	0.30548	0.672703	Astro_4
PDCD7	0.00410799	0.128534	0.974504	0.994525	Astro_4
KRR1	0.00660224	0.11714	0.955053	0.990473	Astro_4
SETD2	0.0312905	0.0453678	0.490379	0.8035	Astro_4
DPY30	-0.0264119	0.102016	0.795714	0.94325	Astro_4
SEZ6L	-0.289511	0.134142	0.0309096	0.224734	Astro_4
EED	-0.0223152	0.109211	0.838095	0.959382	Astro_4
CYP46A1	-0.123717	0.068823	0.0722395	0.34054	Astro_4
ZNF429	-0.0452675	0.0843975	0.591709	0.853796	Astro_4
PFKL	-0.111408	0.0768195	0.146988	0.485425	Astro_4
AKIRIN1	0.12896	0.0830854	0.120629	0.446679	Astro_4
ZC3H8	0.12819	0.0783943	0.102009	0.410709	Astro_4
NAT8L	-0.14783	0.0872813	0.0903189	0.385882	Astro_4
TDG	-0.0969736	0.107079	0.365132	0.718195	Astro_4
CCNL2	-0.097875	0.0538624	0.0691973	0.333966	Astro_4
MTMR14	0.159547	0.164189	0.331185	0.690505	Astro_4
ABHD12	-0.0933997	0.0713856	0.190743	0.539476	Astro_4
PLEKHH2	0.143953	0.0963217	0.135045	0.467899	Astro_4
MAPK8	-0.0162289	0.0972344	0.867445	0.96612	Astro_4
RNLS	0.0948146	0.16354	0.562073	0.842802	Astro_4
ANKRD23	0.00304818	0.0930753	0.973874	0.994525	Astro_4
EPB41L4A	0.0630602	0.104937	0.547883	0.834415	Astro_4
DNAH6	0.047148	0.0994451	0.635421	0.879975	Astro_4
CNOT2	0.112006	0.0509836	0.0280273	0.214902	Astro_4
DLEU2	0.167883	0.0849562	0.0481419	0.282099	Astro_4
FBXO38	0.0335378	0.0764699	0.660969	0.889859	Astro_4
SPG11	0.0619172	0.0517841	0.231822	0.594546	Astro_4
PTCH1	-0.13443	0.100117	0.17936	0.524735	Astro_4
OSGEP	-0.104675	0.0869059	0.228409	0.589105	Astro_4
CCDC91	0.0784984	0.0508912	0.122958	0.448932	Astro_4
NRDC	0.0648404	0.0479644	0.176425	0.520526	Astro_4
MYBPC1	0.0573133	0.155859	0.713079	0.913126	Astro_4
VPS52	-0.12319	0.0903863	0.172907	0.51853	Astro_4
C2orf76	0.216749	0.0843606	0.0101898	0.124207	Astro_4
LYRM2	0.0812378	0.0805716	0.313326	0.678242	Astro_4
CAPN1	0.0772935	0.133968	0.563969	0.843104	Astro_4
TBCK	0.065141	0.047102	0.166672	0.511329	Astro_4
NR3C1	-0.0462242	0.0550751	0.401304	0.748327	Astro_4
BTRC	0.0807593	0.0533977	0.130429	0.460044	Astro_4
EID1	-0.152273	0.0950601	0.109187	0.424137	Astro_4
PCBD2	0.102725	0.0834192	0.218163	0.577931	Astro_4
ADPGK	-0.0761069	0.0964653	0.430137	0.768019	Astro_4
EIF3L	-0.00367244	0.0955384	0.969337	0.993827	Astro_4
GABRB2	-0.19017	0.207367	0.359105	0.713129	Astro_4
CASP7	0.299547	0.103858	0.00392405	0.0706457	Astro_4
INTS9	0.0877061	0.069573	0.207441	0.561445	Astro_4
FAM204A	-0.0550671	0.0705121	0.434826	0.77109	Astro_4
AGPAT3	-0.112185	0.0570127	0.0490999	0.284967	Astro_4
RPL10	-0.216278	0.119317	0.0698878	0.336135	Astro_4
STMN1	-0.12109	0.096104	0.207672	0.561445	Astro_4
GPC1	-0.159501	0.0870585	0.0669351	0.327964	Astro_4
DCTN5	0.0998434	0.0846369	0.238133	0.601691	Astro_4
CCT3	0.180106	0.086784	0.0379554	0.250586	Astro_4
INTS2	0.0865545	0.0887401	0.329376	0.689888	Astro_4
USP39	0.153141	0.0996606	0.124386	0.450241	Astro_4
PRKACB	-0.0182551	0.0503791	0.717087	0.913126	Astro_4
TRA2B	-0.0330949	0.0981214	0.735902	0.919541	Astro_4
FAM199X	0.0108418	0.0845256	0.897938	0.975495	Astro_4
MANBA	-0.0186593	0.103606	0.857076	0.964328	Astro_4
CSNK2A1	0.0497888	0.0567296	0.380133	0.729733	Astro_4
PRMT9	-0.138988	0.104782	0.184689	0.532939	Astro_4
FAM168B	-0.0505043	0.119948	0.673717	0.895969	Astro_4
MIR646HG	0.0816526	0.14528	0.574092	0.845762	Astro_4
KNOP1	-0.0228392	0.217222	0.916263	0.979973	Astro_4
RPRD1A	0.117155	0.0534384	0.028355	0.215973	Astro_4
WWC2	-0.0998005	0.0718662	0.164924	0.509969	Astro_4
RPS11	-0.0528387	0.0992617	0.594506	0.854681	Astro_4
CREB5	-0.119596	0.1084	0.269905	0.638372	Astro_4
PICALM	-0.0175506	0.049069	0.720589	0.914819	Astro_4
DPH7	-0.154213	0.0901366	0.0871022	0.378041	Astro_4
KALRN	0.0958814	0.0602745	0.111667	0.430087	Astro_4
LNPEP	-0.0436814	0.0588774	0.458145	0.78484	Astro_4
HLF	-0.104944	0.104131	0.313544	0.678271	Astro_4
SLC12A6	-0.0335812	0.0724635	0.643062	0.882753	Astro_4
RNF14	0.109909	0.091146	0.227871	0.587996	Astro_4
LTBP1	0.278308	0.082904	0.000787957	0.0271226	Astro_4
MBD2	0.0386107	0.0757022	0.610028	0.86512	Astro_4
POT1	0.0499325	0.0673287	0.458316	0.784845	Astro_4
LRRFIP2	0.0727296	0.0482981	0.132106	0.463472	Astro_4
NME9	0.0743302	0.0973783	0.445277	0.775519	Astro_4
TRAPPC9	-0.0647959	0.0466418	0.164765	0.509969	Astro_4
STIM2	-0.0897484	0.0555798	0.106361	0.419644	Astro_4
MTHFD1L	0.131228	0.0716197	0.0669094	0.327964	Astro_4
PRPF6	0.0198983	0.101604	0.844734	0.961072	Astro_4
HDAC6	-0.0645945	0.0827565	0.435075	0.77109	Astro_4
ADAM10	0.0640757	0.0527697	0.224652	0.58354	Astro_4
SFI1	-0.0943061	0.0837499	0.260147	0.62752	Astro_4
KLHL22	-0.10988	0.0703409	0.118264	0.441815	Astro_4
THOC2	-0.0397721	0.0727005	0.584333	0.850968	Astro_4
SBNO1	-0.0915013	0.0581144	0.115371	0.437579	Astro_4
METTL24	-0.128819	0.09851	0.190984	0.539476	Astro_4
SLC9A6	-0.0275743	0.0939037	0.769029	0.932641	Astro_4
TYW1	0.012464	0.0631398	0.843512	0.961072	Astro_4
NIPBL	0.0688704	0.0421858	0.102564	0.411534	Astro_4
EP400	0.00603293	0.0624473	0.923037	0.98322	Astro_4
HOOK2	-0.110824	0.0799087	0.165478	0.510807	Astro_4
DDX50	0.0802483	0.0762138	0.292371	0.66178	Astro_4
DIAPH3	0.26611	0.372702	0.475226	0.793687	Astro_4
OTUB1	-0.0477438	0.16535	0.772777	0.934057	Astro_4
EMC3	0.054974	0.0851973	0.518762	0.817961	Astro_4
RAPGEF1	0.0952877	0.0695386	0.170598	0.514891	Astro_4
ACBD6	-0.00267786	0.0632148	0.966211	0.993827	Astro_4
LRRK2	0.0290049	0.088714	0.743707	0.923601	Astro_4
EFCAB7	0.0518324	0.097091	0.593443	0.854681	Astro_4
MRPS27	0.0477521	0.0765574	0.532797	0.825617	Astro_4
TMEM245	0.0731775	0.0555789	0.187959	0.536061	Astro_4
GFPT1	0.00820737	0.109479	0.940241	0.988784	Astro_4
LAMA2	0.261226	0.127182	0.0399804	0.255921	Astro_4
NUDCD3	0.0806943	0.0525118	0.12437	0.450241	Astro_4
NBAS	0.0672207	0.0463225	0.146739	0.485425	Astro_4
PTCD3	0.109916	0.0579767	0.0579773	0.308518	Astro_4
THUMPD3-AS1	0.136042	0.0954599	0.154122	0.496319	Astro_4
SF1	-0.0910796	0.0545331	0.0948851	0.395554	Astro_4
MVP	0.220055	0.108004	0.0416031	0.260818	Astro_4
LINC01551	-0.127791	0.0873368	0.143414	0.481243	Astro_4
CERK	-0.163248	0.0957353	0.088156	0.381707	Astro_4
PDXK	0.185943	0.0714762	0.00928241	0.118421	Astro_4
SETBP1	-0.0845943	0.136655	0.535894	0.826512	Astro_4
APPBP2	0.0553068	0.0513964	0.281891	0.650416	Astro_4
UBE2I	0.0594573	0.0826813	0.472071	0.792494	Astro_4
CRTC1	-0.0856287	0.077855	0.271398	0.640794	Astro_4
HOOK3	0.114357	0.0492513	0.0202375	0.1775	Astro_4
ADCYAP1R1	-0.141523	0.0738758	0.0554051	0.304249	Astro_4
SGPP1	0.0470082	0.115722	0.684583	0.901738	Astro_4
XPNPEP3	0.00109026	0.0891964	0.990248	0.997363	Astro_4
AP2A1	-0.0351416	0.0959273	0.714115	0.913126	Astro_4
AK5	-0.0512004	0.209927	0.807311	0.948061	Astro_4
PPM1A	0.00209697	0.066117	0.974698	0.994525	Astro_4
ABCA1	0.0663729	0.110813	0.549197	0.836094	Astro_4
FBXW2	0.0412288	0.0806207	0.609077	0.864521	Astro_4
TCF12	0.0312506	0.0401837	0.43675	0.771766	Astro_4
AHDC1	0.112196	0.0738572	0.128741	0.458135	Astro_4
TMF1	-0.0015312	0.0725538	0.983162	0.996652	Astro_4
ATF6	0.121793	0.0696012	0.0801404	0.362486	Astro_4
ZNF251	-0.00724739	0.0717112	0.9195	0.981362	Astro_4
HERC6	0.168133	0.123117	0.172053	0.516817	Astro_4
UNC13B	0.0409464	0.0613216	0.504304	0.812977	Astro_4
FSTL5	-0.341923	0.109575	0.00180573	0.0444985	Astro_4
MTRR	0.0810301	0.0900922	0.368433	0.720927	Astro_4
FBXO25	0.0728975	0.0821145	0.374673	0.724978	Astro_4
KPNA6	0.00617246	0.109337	0.95498	0.990473	Astro_4
PTK2	0.024336	0.0331994	0.463543	0.788713	Astro_4
STXBP4	-0.0629759	0.0768985	0.412816	0.756363	Astro_4
LMBR1	0.101354	0.0551051	0.065872	0.325377	Astro_4
LYPD6	0.0476846	0.104794	0.649087	0.884795	Astro_4
HACE1	0.143082	0.0618554	0.0207136	0.178933	Astro_4
DYNC1H1	-0.015534	0.050542	0.758579	0.931783	Astro_4
HMBOX1	0.123667	0.0573457	0.0310431	0.224734	Astro_4
STIP1	0.274806	0.114135	0.0160519	0.155508	Astro_4
ATG5	0.0630156	0.0711242	0.375621	0.725356	Astro_4
VKORC1L1	-0.075236	0.078366	0.337025	0.694678	Astro_4
DCAF7	0.0551437	0.0768115	0.472813	0.792494	Astro_4
CDC42BPA	0.0572086	0.0445955	0.19955	0.552147	Astro_4
EXOC4	0.0569114	0.0481444	0.237167	0.601211	Astro_4
PPTC7	-0.00180137	0.118213	0.987842	0.997363	Astro_4
REEP3	0.141748	0.0700028	0.0428778	0.266368	Astro_4
VWA3B	0.0846897	0.129949	0.514584	0.816087	Astro_4
XPO5	0.0042954	0.0872133	0.960719	0.993207	Astro_4
TMEM59L	-0.136698	0.0856138	0.110336	0.427063	Astro_4
XPA	-0.0386249	0.0756157	0.609487	0.864837	Astro_4
HNRNPDL	-0.027931	0.0598215	0.640567	0.881969	Astro_4
NLGN2	-0.142255	0.0795938	0.0738949	0.344361	Astro_4
EIF2AK1	0.193061	0.0777689	0.0130465	0.140349	Astro_4
RHOT1	0.0865194	0.0586259	0.140001	0.476804	Astro_4
EIF3F	-0.120696	0.0937969	0.198172	0.551115	Astro_4
APC2	-0.220459	0.0826053	0.00761166	0.104876	Astro_4
NME3	-0.0459798	0.0913229	0.614623	0.869431	Astro_4
RBM41	-0.012852	0.0921727	0.889107	0.973606	Astro_4
NHLRC3	-0.0158075	0.0891225	0.859219	0.964328	Astro_4
RALBP1	-0.0154952	0.0873146	0.859144	0.964328	Astro_4
INPPL1	-0.209799	0.0864213	0.0151978	0.151815	Astro_4
PIP5K1A	0.0207275	0.0607472	0.732946	0.918097	Astro_4
DHX36	0.186556	0.0665386	0.00505166	0.082764	Astro_4
SDCBP	0.116068	0.088299	0.18868	0.536915	Astro_4
VPS13D	0.0877472	0.0436063	0.0441926	0.270847	Astro_4
PRMT7	-0.0677934	0.0751096	0.366742	0.719255	Astro_4
ADCY8	0.0196437	0.0678041	0.772036	0.933496	Astro_4
NDFIP1	0.0554934	0.0547963	0.311194	0.675591	Astro_4
RAD23A	0.0535608	0.0947211	0.571762	0.845511	Astro_4
OAZ2	-0.014881	0.0901128	0.868835	0.96612	Astro_4
ZNF519	0.0110256	0.0982347	0.910635	0.977759	Astro_4
HMGCS1	-1.25819	0.645625	0.0513208	0.291288	Astro_4
GNAS	-0.0490883	0.05691	0.388379	0.736054	Astro_4
AGO1	-0.220297	0.0835609	0.00837995	0.11064	Astro_4
EIF4A2	-0.0284098	0.290706	0.922149	0.982656	Astro_4
GMCL1	0.0969401	0.0806796	0.22954	0.591188	Astro_4
SCRG1	-0.0502912	0.111833	0.652927	0.885075	Astro_4
ARL6	-0.0416074	0.0989029	0.673982	0.895969	Astro_4
PGM1	0.0206895	0.0973712	0.831732	0.957322	Astro_4
HGS	-0.0409744	0.116158	0.724279	0.916263	Astro_4
TULP3	-0.00274771	0.0647465	0.96615	0.993827	Astro_4
FANK1	0.176189	0.0884575	0.0463939	0.277199	Astro_4
PRIMPOL	-0.0703903	0.082053	0.390968	0.739636	Astro_4
DYRK1A	0.0342388	0.0484031	0.479338	0.796664	Astro_4
LINC00662	0.0966483	0.11891	0.41634	0.759318	Astro_4
ZNF846	-0.16882	0.126694	0.182695	0.528972	Astro_4
RORA-AS1	0.0782879	0.150876	0.603838	0.860851	Astro_4
PHGDH	-0.174366	0.112424	0.12091	0.446852	Astro_4
MED15	-4.08491e-05	0.0777964	0.999581	0.999957	Astro_4
COPS4	-0.0458406	0.110446	0.678105	0.898478	Astro_4
ZNF224	0.0113165	0.334671	0.973026	0.994281	Astro_4
ABCC8	0.0161323	0.129238	0.900661	0.976172	Astro_4
SCAMP1	-0.0369907	0.0687119	0.590339	0.853796	Astro_4
KCMF1	0.0786442	0.0729636	0.281098	0.649885	Astro_4
TRMT13	0.0410472	0.0836582	0.623672	0.873583	Astro_4
FBXO16	0.0342266	0.104438	0.743122	0.923293	Astro_4
PDE5A	-0.13394	0.179544	0.455667	0.783386	Astro_4
RASA3	0.144816	0.0852879	0.0895145	0.383944	Astro_4
DGCR2	-0.0829122	0.0736508	0.260272	0.62752	Astro_4
CCDC126	-0.272225	0.126163	0.03095	0.224734	Astro_4
BTAF1	0.0341658	0.0756558	0.651561	0.885075	Astro_4
ZNF81	-0.145132	0.0859057	0.0911356	0.388112	Astro_4
ZFAND4	-0.0344372	0.0956456	0.71881	0.913751	Astro_4
LMBR1L	0.182586	0.0954846	0.0558499	0.304659	Astro_4
GSR	0.0772545	0.0917533	0.399798	0.746831	Astro_4
CABLES1	-0.0683041	0.183029	0.709009	0.910515	Astro_4
SPG21	0.00717518	0.0919752	0.937818	0.988612	Astro_4
ZIC1	0.227631	0.079693	0.00428548	0.0749343	Astro_4
CEMIP	-0.77796	0.452998	0.0859138	0.374368	Astro_4
ADCY6	-0.142866	0.0919535	0.120261	0.446007	Astro_4
CCNDBP1	-0.0082573	0.106528	0.938215	0.988612	Astro_4
GXYLT1	0.00738053	0.0902827	0.934846	0.987705	Astro_4
GSTCD	0.0614393	0.0831777	0.460119	0.785879	Astro_4
CEP104	-0.0658672	0.081178	0.41714	0.759935	Astro_4
TACC1	0.107512	0.0622681	0.0842391	0.371807	Astro_4
PTPN20	0.0139732	0.116286	0.904355	0.976271	Astro_4
LINC01285	-0.177495	0.0951453	0.0621095	0.317201	Astro_4
CALCOCO1	-0.0480028	0.131351	0.714773	0.913126	Astro_4
WASL	0.0544047	0.0611564	0.373681	0.724978	Astro_4
PRR16	0.00101773	0.222465	0.99635	0.999207	Astro_4
ZBED5	-0.0574459	0.0737282	0.435887	0.77109	Astro_4
IKBKB	0.12764	0.0771616	0.0980898	0.401831	Astro_4
ZSWIM8	0.00136363	0.0783656	0.986117	0.997363	Astro_4
PLEKHA2	0.182854	0.119565	0.126184	0.453749	Astro_4
FAM161A	-0.0134596	0.113371	0.905496	0.976442	Astro_4
LINC01550	0.00842304	0.122268	0.945077	0.988784	Astro_4
KCNB1	-0.160546	0.084492	0.0574154	0.30747	Astro_4
TACC2	0.151175	0.0847918	0.0746042	0.346679	Astro_4
GKAP1	0.0341143	0.0640595	0.594351	0.854681	Astro_4
RASGEF1B	0.197467	0.158756	0.213559	0.569352	Astro_4
FGD4	0.00743466	0.0612935	0.903457	0.976271	Astro_4
NAB1	-0.0643937	0.091796	0.482999	0.798144	Astro_4
PLBD2	-0.0478557	0.0866443	0.580726	0.849705	Astro_4
EFCAB13	0.0215853	0.121936	0.859491	0.964328	Astro_4
DDAH1	0.0416694	0.0537188	0.43793	0.771951	Astro_4
TIAL1	-0.0743748	0.0684188	0.277014	0.646885	Astro_4
PPP1R12B	0.0923245	0.0523549	0.0778267	0.35525	Astro_4
SCOC	-0.0656594	0.0912204	0.471655	0.792494	Astro_4
TBC1D2B	0.0967357	0.0794981	0.223669	0.582499	Astro_4
DYNC1I1	-0.0313925	0.118643	0.791321	0.94273	Astro_4
THRAP3	0.0218546	0.0579259	0.705962	0.910026	Astro_4
TASP1	-0.0353449	0.0820928	0.666797	0.893591	Astro_4
ZNF800	0.155689	0.08346	0.0621206	0.317201	Astro_4
POU6F2	0.127013	0.272617	0.641285	0.882291	Astro_4
ZBTB1	0.0391872	0.12855	0.760488	0.932126	Astro_4
IAH1	0.00467903	0.102663	0.963648	0.993827	Astro_4
RPL13	-0.065372	0.0848557	0.441069	0.774341	Astro_4
MRRF	0.218016	0.0807522	0.00693772	0.0985173	Astro_4
RPL7L1	0.160972	0.105013	0.125304	0.45207	Astro_4
HIKESHI	0.0815585	0.0983391	0.406901	0.751593	Astro_4
POLA1	0.160754	0.0658511	0.0146397	0.149998	Astro_4
WDR17	-0.108474	0.0625008	0.0826412	0.368019	Astro_4
MORF4L2	0.154491	0.0807797	0.0558129	0.304659	Astro_4
ATXN7L1	0.0883425	0.0642492	0.169132	0.513969	Astro_4
PHACTR3	0.132144	0.0531335	0.0128817	0.139607	Astro_4
IP6K1	-0.0353051	0.091946	0.700996	0.908489	Astro_4
SLC37A3	0.0934213	0.0988538	0.344636	0.700145	Astro_4
RIMS1	-0.0778194	0.159065	0.624678	0.873676	Astro_4
RIC8B	0.0677173	0.0666037	0.309287	0.675591	Astro_4
CNOT9	0.0841586	0.0881903	0.33994	0.697681	Astro_4
PHF2	0.0154982	0.0875732	0.859529	0.964328	Astro_4
BCL2L1	0.0427548	0.0734979	0.560759	0.842802	Astro_4
INPP5B	0.117206	0.0644097	0.0688067	0.332961	Astro_4
ZBTB37	0.0128626	0.0764458	0.86638	0.966021	Astro_4
STXBP3	0.0218295	0.0664604	0.742565	0.92287	Astro_4
LPXN	-0.0929677	0.091467	0.309436	0.675591	Astro_4
GLB1	0.0744823	0.0860215	0.386569	0.734799	Astro_4
GRIP1	0.14367	0.0926364	0.120925	0.446852	Astro_4
N4BP2L1	0.154233	0.0735313	0.0359475	0.244404	Astro_4
LRIG3	0.129055	0.0950086	0.174352	0.518956	Astro_4
GYG2	0.299397	0.126093	0.0175767	0.165572	Astro_4
CD99L2	0.0806951	0.118553	0.496084	0.806787	Astro_4
EFL1	0.155664	0.102765	0.129835	0.459953	Astro_4
LRRC49	-0.202126	0.0635267	0.0014639	0.0415667	Astro_4
KLHDC4	-0.094234	0.105461	0.371565	0.722756	Astro_4
VAMP4	0.154191	0.0947199	0.103555	0.414597	Astro_4
KLC1	-0.0977293	0.0509011	0.0548599	0.302061	Astro_4
XPO4	0.0870448	0.0606575	0.151281	0.49212	Astro_4
PLIN5	0.217455	0.114179	0.0568448	0.306492	Astro_4
GEMIN5	0.0905895	0.0982744	0.356632	0.712633	Astro_4
TGS1	0.0768523	0.0951611	0.41932	0.760668	Astro_4
JAKMIP3	-0.0856549	0.0926312	0.355128	0.711623	Astro_4
ZFHX2	-0.0303574	0.0749788	0.685566	0.901843	Astro_4
ETNK1	-0.0864716	0.0967831	0.371612	0.722756	Astro_4
TRIP4	0.057369	0.0793181	0.469509	0.791602	Astro_4
TANC2	0.0320782	0.0523218	0.539815	0.82919	Astro_4
NUAK1	0.0722203	0.0926956	0.435913	0.77109	Astro_4
VPS28	-0.0395476	0.095736	0.679541	0.898835	Astro_4
GK	0.00685759	0.184738	0.970389	0.993827	Astro_4
FNIP2	-0.0527839	0.108259	0.625854	0.874246	Astro_4
UBTD1	-0.041556	0.0910671	0.648158	0.88463	Astro_4
ZDHHC5	-0.0430438	0.0948749	0.650052	0.885	Astro_4
PHTF2	0.0198027	0.0846384	0.81501	0.9511	Astro_4
LCA5	-0.0775359	0.101298	0.444017	0.774935	Astro_4
MTPN	-0.131966	0.0734304	0.0723106	0.340582	Astro_4
ZFPM2	0.0776985	0.0753747	0.302621	0.670944	Astro_4
EXPH5	-0.0239258	0.110744	0.828953	0.956134	Astro_4
TSGA10	-0.0368882	0.0781175	0.636774	0.881179	Astro_4
NR2F1-AS1	0.0778514	0.0506534	0.124307	0.450241	Astro_4
CEP70	0.00653116	0.129915	0.959905	0.993207	Astro_4
FGF14	0.0563067	0.108424	0.60354	0.860851	Astro_4
SZRD1	-0.0387004	0.14104	0.783783	0.940139	Astro_4
YWHAG	0.0378416	0.248466	0.87895	0.969283	Astro_4
FOXO1	-0.0664681	0.132232	0.615202	0.869647	Astro_4
DISP3	-0.266749	0.115331	0.0207278	0.178933	Astro_4
LETM1	-0.0118131	0.102318	0.908085	0.977011	Astro_4
TBC1D12	-0.0795317	0.0689087	0.248434	0.614405	Astro_4
RNF214	-0.0750433	0.187765	0.689402	0.902871	Astro_4
POLR1C	0.0828406	0.168178	0.622312	0.873583	Astro_4
FSTL4	0.214788	0.12947	0.0971212	0.400863	Astro_4
ZNF577	-0.0329391	0.0752111	0.661419	0.889859	Astro_4
MAP4K2	-0.0395985	0.108795	0.715878	0.913126	Astro_4
TMEM9B-AS1	0.110836	0.105645	0.294116	0.662699	Astro_4
TBC1D19	0.014973	0.0871756	0.863629	0.965749	Astro_4
TCF20	-0.0726261	0.0667416	0.276521	0.646885	Astro_4
ZSCAN5A	-0.113937	0.0659321	0.0839707	0.37167	Astro_4
RBCK1	0.0941609	0.103959	0.365069	0.718195	Astro_4
PTPRA	-0.0909586	0.0443846	0.0404299	0.257813	Astro_4
RGS9	-0.288581	0.114362	0.0116225	0.133121	Astro_4
ARPC2	0.0947864	0.0717016	0.186183	0.532939	Astro_4
NPLOC4	0.0395419	0.0736517	0.591353	0.853796	Astro_4
TRAPPC12	-0.0334	0.0536994	0.533954	0.82575	Astro_4
EIF4E	0.143247	0.0832435	0.0852837	0.373996	Astro_4
ADAMTSL3	0.38487	0.19757	0.0514131	0.291288	Astro_4
LIPE-AS1	-0.129036	0.0662812	0.0515582	0.291356	Astro_4
PDIA6	0.0336349	0.0964583	0.727315	0.917841	Astro_4
NID1	0.168844	0.111517	0.13001	0.459953	Astro_4
MLLT3	0.0381064	0.0606927	0.530097	0.824523	Astro_4
ABCA2	-0.208971	0.0867811	0.0160391	0.155508	Astro_4
CNRIP1	0.107508	0.0955837	0.260696	0.627711	Astro_4
NBPF1	-0.0116898	0.0919447	0.89883	0.975858	Astro_4
PIGK	-0.0445108	0.0944791	0.637556	0.88162	Astro_4
TMEM38A	-0.0559542	0.116768	0.631801	0.877627	Astro_4
TBCD	-0.0325931	0.0560582	0.560961	0.842802	Astro_4
MIR181A2HG	-0.2291	0.113812	0.0441176	0.270795	Astro_4
OAT	-0.220262	0.114298	0.0539688	0.297753	Astro_4
EPHA4	0.084153	0.0902835	0.351286	0.707529	Astro_4
PHKB	0.0344597	0.0561124	0.539137	0.828382	Astro_4
IMMP1L	-0.0787899	0.122148	0.518904	0.817961	Astro_4
ZFP82	-0.0721755	0.0946973	0.445958	0.775519	Astro_4
FBLN1	-0.132476	0.108225	0.220923	0.580746	Astro_4
TMEM192	-0.0502669	0.0941231	0.593304	0.854681	Astro_4
CCDC146	0.00775482	0.078479	0.921286	0.982502	Astro_4
C1orf43	0.0403283	0.0846731	0.633874	0.879166	Astro_4
STXBP5-AS1	0.16117	0.0854211	0.059191	0.311193	Astro_4
HECTD2	0.0167461	0.0786893	0.831473	0.95726	Astro_4
CADM3	0.0560656	0.111966	0.616554	0.869647	Astro_4
AP4S1	0.0473123	0.0807063	0.557722	0.83996	Astro_4
TRIB2	-0.0604839	0.0975293	0.535151	0.826298	Astro_4
SEC24A	0.129158	0.0864298	0.135078	0.467899	Astro_4
CARM1	0.290224	0.0968505	0.00272992	0.0574987	Astro_4
ZNF329	0.110916	0.12287	0.366682	0.719255	Astro_4
MPPE1	-0.116214	0.0855549	0.174352	0.518956	Astro_4
SMU1	0.0988546	0.0858757	0.249677	0.615507	Astro_4
USP3-AS1	0.0260342	0.107444	0.808544	0.948061	Astro_4
PLCE1	0.0750548	0.0733176	0.30598	0.673082	Astro_4
PPIL2	0.030905	0.0808063	0.702122	0.908679	Astro_4
MAN1A2	0.0320978	0.0574302	0.576229	0.847086	Astro_4
IL3RA	0.0514142	0.0985576	0.601903	0.860851	Astro_4
DDX18	-0.0917416	0.186881	0.62349	0.873583	Astro_4
TTYH1	-0.190837	0.0910314	0.0360479	0.244404	Astro_4
PPM1K	-0.0225489	0.0921006	0.806589	0.948061	Astro_4
GYG1	-0.0192726	0.119002	0.871344	0.966605	Astro_4
HEATR4	-0.0382224	0.0923202	0.67886	0.898742	Astro_4
CSF1	0.176138	0.118599	0.137504	0.472415	Astro_4
POLR3E	-0.026683	0.100539	0.790702	0.942197	Astro_4
RIN3	0.136154	0.0959866	0.156055	0.497547	Astro_4
MAML2	0.089375	0.0506356	0.0775528	0.354592	Astro_4
VPS26A	0.165858	0.0885223	0.0609819	0.31516	Astro_4
CYFIP1	-0.0812598	0.0666941	0.223074	0.582499	Astro_4
USO1	0.103823	0.0569459	0.068275	0.330974	Astro_4
IL17RB	0.169139	0.120108	0.159066	0.500636	Astro_4
AP5M1	0.0650185	0.0952704	0.494946	0.806202	Astro_4
SOAT1	0.2882	0.110628	0.00918383	0.117712	Astro_4
ALG5	0.0682033	0.0878301	0.437432	0.771951	Astro_4
LINC00836	0.109347	0.157174	0.486612	0.801212	Astro_4
ZCCHC17	-0.0567764	0.0951463	0.550689	0.837201	Astro_4
ARRDC4	0.0323258	0.293747	0.912373	0.977759	Astro_4
MTMR9	0.0723687	0.0875329	0.408373	0.751878	Astro_4
VCL	-0.0193926	0.0909753	0.8312	0.95726	Astro_4
GEMIN8	0.183613	0.0834264	0.027743	0.213895	Astro_4
SHISA9	0.0449491	0.111582	0.68707	0.901843	Astro_4
ZNF630	-0.158216	0.110825	0.1534	0.495901	Astro_4
SMARCC1	-0.357731	0.208065	0.0855561	0.374187	Astro_4
GOT1	-0.0673976	0.0769165	0.380898	0.730477	Astro_4
STK35	0.0798464	0.101453	0.431265	0.768832	Astro_4
CCK	-0.36229	0.119928	0.00252032	0.0552334	Astro_4
NR2F1	-0.0899705	0.108889	0.408655	0.751878	Astro_4
SETD4	-0.0647037	0.0893921	0.469177	0.791602	Astro_4
ARL15	0.088801	0.0734887	0.226908	0.586616	Astro_4
SLC25A26	0.0870416	0.0677618	0.198959	0.552147	Astro_4
SPCS2	-0.0136325	0.0864289	0.874669	0.967865	Astro_4
SCARA3	0.110605	0.0918947	0.228742	0.589533	Astro_4
TMEFF2	-0.35735	0.120805	0.00309574	0.0618358	Astro_4
ANKDD1A	-0.160127	0.0652991	0.0141981	0.146615	Astro_4
ZC3H12B	0.0725356	0.287542	0.800839	0.945425	Astro_4
CBFA2T2	0.0392661	0.0442814	0.375219	0.725356	Astro_4
STK40	0.148037	0.12847	0.249195	0.615507	Astro_4
IPO7	0.0193515	0.0751444	0.796774	0.943475	Astro_4
UBE2G1	0.0141934	0.0622245	0.819569	0.952819	Astro_4
TOX4	-0.0485524	0.0921954	0.598454	0.858573	Astro_4
ATL1	0.0526231	0.0643008	0.413135	0.756363	Astro_4
SYTL2	0.0971243	0.095746	0.310394	0.675591	Astro_4
TGFBR1	-0.0373044	0.105918	0.724687	0.916366	Astro_4
PID1	0.0187796	0.119884	0.875522	0.968223	Astro_4
TMEM132B	-0.115365	0.0640411	0.0716367	0.340041	Astro_4
ANAPC7	-0.127612	0.0902632	0.157427	0.499299	Astro_4
SETDB2	0.149423	0.088251	0.0904261	0.385968	Astro_4
PSAT1	0.0414696	0.105558	0.694421	0.905589	Astro_4
MDM2	0.109403	0.079388	0.168177	0.513143	Astro_4
LRRIQ1	-0.140655	0.130519	0.281186	0.649885	Astro_4
STK17B	0.0428541	0.130128	0.741912	0.92287	Astro_4
ILK	-0.0694327	0.0991546	0.483773	0.799045	Astro_4
PAQR6	-0.318573	0.124486	0.0104939	0.126362	Astro_4
DRAIC	-0.0440437	0.0907685	0.627513	0.875157	Astro_4
PRKD3	0.142865	0.0840573	0.0892035	0.383211	Astro_4
PLD2	0.116805	0.170613	0.493585	0.805065	Astro_4
PTPN2	0.14248	0.107019	0.183074	0.529301	Astro_4
HADHB	0.0629669	0.0649163	0.332062	0.690986	Astro_4
ITFG2	-0.0800342	0.0848749	0.345698	0.701339	Astro_4
RPL37A	0.0500057	0.0855939	0.559072	0.84153	Astro_4
COL21A1	0.184816	0.146185	0.206135	0.561211	Astro_4
STIM1	0.0164925	0.0556936	0.767131	0.932612	Astro_4
WHAMM	-0.00119057	0.0867732	0.989053	0.997363	Astro_4
SLC9A8	0.104927	0.0869743	0.227657	0.58772	Astro_4
TUBGCP5	0.00248985	0.0827162	0.975986	0.994822	Astro_4
TANGO6	-0.0484141	0.0984548	0.622904	0.873583	Astro_4
PAAF1	-0.142934	0.0698881	0.0408373	0.258138	Astro_4
RPS20	-0.0382557	0.124865	0.759319	0.931972	Astro_4
SH3BGRL2	-0.187097	0.0796905	0.0188846	0.171908	Astro_4
GMPS	-0.0359588	0.0638143	0.573101	0.845511	Astro_4
OLA1	0.00999896	0.0728107	0.890771	0.974064	Astro_4
DENND2A	-0.308536	0.162822	0.0581021	0.308731	Astro_4
FBRSL1	0.0241746	0.0802086	0.763112	0.932219	Astro_4
ZNF793	-0.0206872	0.0856832	0.809215	0.948112	Astro_4
SEC23B	-0.0911317	0.100052	0.362377	0.715772	Astro_4
DUSP18	-0.0428086	0.114366	0.708172	0.910515	Astro_4
KBTBD2	0.121473	0.0966306	0.208723	0.563006	Astro_4
VPS4B	0.169823	0.0794626	0.0325867	0.231319	Astro_4
ERAP1	0.0593803	0.113694	0.601475	0.860851	Astro_4
STAMBP	0.117048	0.0804678	0.145782	0.48423	Astro_4
FAM120C	0.00845184	0.140824	0.952142	0.989753	Astro_4
TUBA1A	-0.169886	0.11869	0.152334	0.494206	Astro_4
MAP3K10	0.0955055	0.133702	0.47503	0.793687	Astro_4
NUP160	0.0586117	0.0864877	0.497969	0.808001	Astro_4
PPP2R5E	0.0151044	0.0512328	0.768132	0.932612	Astro_4
TET2	-0.0377087	0.117301	0.747854	0.927067	Astro_4
CEBPZOS	0.0917881	0.102136	0.368823	0.721174	Astro_4
NUP133	0.0485788	0.0776363	0.531497	0.82545	Astro_4
NASP	-0.161882	0.0642439	0.0117418	0.133121	Astro_4
CTBP1	0.0341892	0.0791247	0.665674	0.893591	Astro_4
ZNF528	-0.0637316	0.0837749	0.446808	0.775818	Astro_4
MBOAT7	0.177465	0.0979571	0.0700381	0.336135	Astro_4
RPLP2	-0.087496	0.151821	0.564405	0.843245	Astro_4
POLR2A	-0.118302	0.15649	0.449667	0.779181	Astro_4
DNAJC11	0.025267	0.0843986	0.764653	0.932612	Astro_4
ZNF350-AS1	-0.158221	0.109511	0.148515	0.487603	Astro_4
SPSB3	-0.0921172	0.10179	0.365477	0.718195	Astro_4
EDEM3	0.172499	0.0766133	0.0243507	0.197147	Astro_4
NTNG2	-0.10974	0.0729582	0.132541	0.464369	Astro_4
NOVA1	-0.0804856	0.0532359	0.130567	0.460044	Astro_4
GPC6	-0.0636149	0.0939948	0.498538	0.808205	Astro_4
GTF2IRD2B	0.0857465	0.095732	0.370417	0.72197	Astro_4
FBXL7	0.0212291	0.0627178	0.734997	0.919141	Astro_4
ELMO2	0.068055	0.0695238	0.327642	0.688364	Astro_4
PATJ	0.0981131	0.0645833	0.128719	0.458135	Astro_4
RBM19	-0.133597	0.175978	0.447751	0.776807	Astro_4
MORF4L1	-0.126978	0.0640052	0.0472707	0.279292	Astro_4
DEAF1	0.0215319	0.121774	0.85965	0.964328	Astro_4
CNTLN	0.185733	0.0721665	0.0100625	0.123204	Astro_4
RAD52	-0.0561637	0.0709853	0.428827	0.767206	Astro_4
ALG13	0.0182723	0.0735502	0.803799	0.947246	Astro_4
USP6NL	0.0380508	0.0818632	0.642067	0.882753	Astro_4
LATS1	0.0536829	0.0666928	0.420861	0.761949	Astro_4
RNF220	-0.321707	0.143787	0.0252611	0.200659	Astro_4
RUBCN	-0.206258	0.0775726	0.0078395	0.106202	Astro_4
ERICH1	0.0606143	0.128977	0.638381	0.88162	Astro_4
RAD23B	-0.00202541	0.063909	0.974718	0.994525	Astro_4
CAMKK1	0.116759	0.115188	0.310754	0.675591	Astro_4
TMEM106B	0.0733902	0.0705734	0.298381	0.666316	Astro_4
SECISBP2L	0.0484239	0.0552147	0.380481	0.730144	Astro_4
CDC37	-0.00923143	0.0835945	0.912068	0.977759	Astro_4
DENND6B	-0.12691	0.101336	0.210436	0.56512	Astro_4
UBN1	-0.128359	0.0768521	0.094878	0.395554	Astro_4
ARHGEF6	0.103821	0.0706447	0.141665	0.478402	Astro_4
NPAT	0.138576	0.0813851	0.0886199	0.382437	Astro_4
GTF2H3	0.0227289	0.0775919	0.769576	0.93266	Astro_4
TRAF3IP1	-0.0144511	0.0731528	0.8434	0.961072	Astro_4
USP20	0.0185033	0.0880616	0.833576	0.957917	Astro_4
FBXO36	0.0659978	0.101524	0.515647	0.817199	Astro_4
AP1M1	-0.0775058	0.116793	0.506937	0.81431	Astro_4
GATAD1	0.0249146	0.0689236	0.717739	0.913319	Astro_4
LRRC58	0.0285086	0.081604	0.726824	0.917838	Astro_4
SRP19	0.102826	0.094033	0.274172	0.645395	Astro_4
CALCOCO2	0.0946241	0.101225	0.349895	0.705918	Astro_4
DKK3	0.154021	0.0612373	0.0118984	0.134065	Astro_4
ZNF69	-0.082923	0.103945	0.425012	0.763888	Astro_4
IKZF4	0.0363238	0.103718	0.726175	0.917441	Astro_4
WTAP	0.219282	0.0916582	0.0167389	0.159072	Astro_4
PSMF1	0.22437	0.0709473	0.00156431	0.0423804	Astro_4
NCKAP5L	-0.0986909	0.0940986	0.294269	0.662771	Astro_4
KRAS	-0.0479542	0.085036	0.572803	0.845511	Astro_4
SLC9A9	0.152139	0.0548064	0.00550436	0.08732	Astro_4
KDM2A	0.000608336	0.048859	0.990066	0.997363	Astro_4
HDAC2	0.0384111	0.101998	0.706481	0.910026	Astro_4
ZMYM1	-0.0275513	0.0910972	0.762318	0.932188	Astro_4
NCKAP1	0.0323458	0.0422999	0.444463	0.77522	Astro_4
AP2A2	-0.049835	0.05934	0.401009	0.748031	Astro_4
LHFPL2	0.0447968	0.0953063	0.638334	0.88162	Astro_4
DPY19L4	0.0245364	0.0814999	0.763369	0.932219	Astro_4
URI1	0.0109709	0.059412	0.853498	0.963928	Astro_4
PPP1R42	-0.209026	0.162698	0.19888	0.552147	Astro_4
B9D1	-0.00860828	0.0997235	0.931211	0.986465	Astro_4
MAGED2	0.0932615	0.130667	0.475391	0.79372	Astro_4
KAT6A	0.0640664	0.0507743	0.207026	0.561445	Astro_4
NDST1	-0.00661043	0.0722116	0.927061	0.984632	Astro_4
VCPIP1	0.0563438	0.0978127	0.56459	0.843245	Astro_4
ARMC2	-0.0333745	0.0816571	0.682749	0.900406	Astro_4
TMEM254	0.0893436	0.1021	0.381541	0.730898	Astro_4
BBOF1	-0.0426371	0.088708	0.630769	0.876713	Astro_4
TYRO3	0.0165165	0.0935098	0.8598	0.964328	Astro_4
DDB2	0.245816	0.122	0.0439165	0.270366	Astro_4
ZNF621	-0.038164	0.0789258	0.628711	0.875878	Astro_4
PEX1	0.00174751	0.0777648	0.982072	0.996652	Astro_4
SYP	-0.115998	0.0862803	0.17881	0.524554	Astro_4
DOCK10	-0.246145	0.102862	0.0167129	0.159072	Astro_4
YBX1	-0.190996	0.0971004	0.0491841	0.285153	Astro_4
PPIP5K1	0.0200552	0.127619	0.875128	0.968125	Astro_4
LAMA4	0.145013	0.11984	0.22626	0.586048	Astro_4
NDEL1	-0.539183	0.307473	0.0794999	0.360185	Astro_4
PLPP4	0.157509	0.113483	0.165151	0.510373	Astro_4
MPZL1	0.0836983	0.0856024	0.328195	0.688733	Astro_4
TFB1M	-0.00964202	0.0944792	0.918713	0.980905	Astro_4
DHRS7B	-0.064631	0.0731183	0.376737	0.727038	Astro_4
MAMDC2-AS1	0.115636	0.100732	0.250987	0.616843	Astro_4
SMIM8	-0.115216	0.0848238	0.174369	0.518956	Astro_4
PPP4R1	0.0773105	0.0652569	0.236132	0.599699	Astro_4
DNAJB14	0.0728211	0.0607496	0.230642	0.592908	Astro_4
CTCF	-0.158007	0.0837031	0.0590652	0.310977	Astro_4
NSMCE1	-0.0666379	0.101502	0.511489	0.815496	Astro_4
HAVCR2	-0.0823738	0.117246	0.482321	0.798012	Astro_4
SCARB1	-0.217135	0.138898	0.117989	0.441692	Astro_4
TVP23A	0.0767625	0.0929402	0.408842	0.751878	Astro_4
KIN	0.0236425	0.0854806	0.7821	0.939103	Astro_4
EVC2	-0.0207357	0.099491	0.834903	0.958508	Astro_4
POU3F2	-0.142822	0.110776	0.197299	0.549932	Astro_4
SMC3	-0.0153298	0.0773002	0.842798	0.961072	Astro_4
ARHGAP1	0.0323432	0.0840438	0.700358	0.908489	Astro_4
SLC8B1	0.0174583	0.0891993	0.844828	0.961072	Astro_4
CCZ1	0.0296335	0.103252	0.77411	0.934636	Astro_4
FAM118A	0.104974	0.110256	0.34105	0.697906	Astro_4
ABCF1	0.157569	0.0953443	0.0984065	0.402525	Astro_4
IPO8	0.00879422	0.084943	0.917542	0.980495	Astro_4
PURB	0.0985475	0.108441	0.363474	0.716148	Astro_4
SACM1L	0.163093	0.0754647	0.030681	0.22389	Astro_4
UBA6	0.0525858	0.0622143	0.397979	0.745172	Astro_4
DHX8	-0.0215413	0.0770686	0.779855	0.938054	Astro_4
CDK11B	-0.0179355	0.0994965	0.856946	0.964328	Astro_4
KIAA0586	0.207292	0.0819481	0.0114207	0.132146	Astro_4
HACL1	0.0255977	0.13392	0.848414	0.961759	Astro_4
SLC38A9	-0.0101748	0.0838154	0.903378	0.976271	Astro_4
ARHGEF9	-0.126141	0.0578465	0.029212	0.219965	Astro_4
SRBD1	0.0693875	0.0732712	0.343641	0.699254	Astro_4
SNX2	0.0296906	0.0737394	0.687211	0.901843	Astro_4
HECTD4	0.0212374	0.0424274	0.616682	0.869647	Astro_4
ACAA1	0.102842	0.0978621	0.293309	0.662499	Astro_4
LSM14A	-0.00705342	0.0545717	0.897159	0.975187	Astro_4
CLPTM1	-0.10445	0.109954	0.342139	0.698966	Astro_4
ANXA4	-0.0158835	0.0777933	0.838216	0.959382	Astro_4
ARVCF	-0.140276	0.0994402	0.158346	0.499875	Astro_4
TGOLN2	0.575917	0.326283	0.0775502	0.354592	Astro_4
THAP4	0.0712736	0.099029	0.471695	0.792494	Astro_4
GAS2	-0.0512093	0.110613	0.643395	0.882753	Astro_4
LCAT	-0.573147	0.236572	0.0154048	0.152736	Astro_4
RC3H2	0.117214	0.0725997	0.106415	0.419644	Astro_4
FRMD6	-0.168346	0.09585	0.0790294	0.358944	Astro_4
NARS2	0.00530871	0.0878762	0.951828	0.989753	Astro_4
ANKRD13C	0.129447	0.0587697	0.0276219	0.213694	Astro_4
STX6	0.102472	0.0815918	0.209149	0.563599	Astro_4
NF2	0.0474854	0.0886259	0.592099	0.854127	Astro_4
COPB1	0.118602	0.102635	0.247853	0.614062	Astro_4
SLC17A5	-0.0279859	0.095065	0.768462	0.932641	Astro_4
TRAPPC6B	0.0489096	0.0701869	0.485898	0.800641	Astro_4
APIP	0.149787	0.109487	0.171287	0.51565	Astro_4
ZNF439	-0.0141348	0.085791	0.869134	0.96612	Astro_4
ANKRD46	0.161764	0.207358	0.435323	0.77109	Astro_4
HSF2	-0.0978971	0.098322	0.319406	0.683374	Astro_4
HERPUD2	-0.110493	0.0665425	0.0968154	0.400561	Astro_4
COG4	-0.134487	0.0779622	0.0845222	0.372456	Astro_4
RGS6	0.112721	0.102811	0.272911	0.643607	Astro_4
SLCO1A2	-0.334097	0.126745	0.00838948	0.11064	Astro_4
ANGEL2	0.0922776	0.0742721	0.214079	0.569352	Astro_4
RSPRY1	0.0189436	0.0757539	0.802535	0.946755	Astro_4
LINS1	-0.0111113	0.107417	0.917613	0.980495	Astro_4
USP42	0.046405	0.0990895	0.63956	0.881691	Astro_4
ACTN4	0.145719	0.0747876	0.0513627	0.291288	Astro_4
SCRN3	-0.00338726	0.0950102	0.97156	0.993827	Astro_4
SERPINB9	-0.0751914	0.127308	0.554771	0.837978	Astro_4
KIZ	0.0120666	0.394077	0.975573	0.994822	Astro_4
PTPRJ	-0.0393674	0.0998956	0.693518	0.905013	Astro_4
AR	-0.0338751	0.123601	0.784032	0.940139	Astro_4
R3HCC1L	0.0738616	0.0707703	0.296633	0.665903	Astro_4
RNF168	-0.278021	0.332031	0.402405	0.749289	Astro_4
TUBE1	0.0683488	0.0807585	0.397366	0.744279	Astro_4
MEF2A	0.0450374	0.0452726	0.319832	0.683374	Astro_4
CCT4	0.130386	0.0937882	0.164464	0.509969	Astro_4
CNIH1	0.114156	0.0980999	0.244556	0.609633	Astro_4
C15orf40	-0.0484247	0.0895929	0.588854	0.853721	Astro_4
ZNF789	0.0988267	0.0828198	0.232762	0.595841	Astro_4
CRYAB	-0.0390425	0.237511	0.869431	0.96612	Astro_4
ATF7IP	-0.0281555	0.0947349	0.766312	0.932612	Astro_4
TMEM123	0.027803	0.0811317	0.731832	0.918097	Astro_4
EMX2OS	0.0933789	0.134731	0.488261	0.802655	Astro_4
CLHC1	-0.0556491	0.0808241	0.491125	0.803688	Astro_4
MAN2C1	-0.156974	0.103843	0.130625	0.460044	Astro_4
ATL3	0.0591125	0.103744	0.568819	0.845045	Astro_4
WDR73	0.049554	0.0838448	0.554507	0.837978	Astro_4
ZNF487	-0.0603817	0.0943181	0.522048	0.820352	Astro_4
SETD7	-0.0364122	0.0929756	0.69533	0.90617	Astro_4
SUGT1	0.0674073	0.0729713	0.355616	0.711623	Astro_4
NUP205	0.0718625	0.0779973	0.35687	0.712633	Astro_4
STAT1	0.0642192	0.153562	0.675803	0.897953	Astro_4
DDX3X	-0.163816	0.0789125	0.0379017	0.250586	Astro_4
RNF138	0.00926553	0.18669	0.960417	0.993207	Astro_4
ACLY	-0.0321401	0.105611	0.760879	0.932126	Astro_4
RGCC	-0.175607	0.178523	0.325281	0.686566	Astro_4
ZC3HC1	-0.00481263	0.0953078	0.959727	0.993207	Astro_4
CYB5R3	0.115128	0.110964	0.299491	0.668465	Astro_4
POGLUT1	-0.0442981	0.0983568	0.652435	0.885075	Astro_4
API5	0.104803	0.0783946	0.181266	0.527161	Astro_4
ENDOV	-0.121501	0.272342	0.6555	0.886414	Astro_4
MEF2D	-0.0781438	0.1006	0.437291	0.771951	Astro_4
C1orf54	0.0327213	0.106439	0.758525	0.931783	Astro_4
ATIC	0.0246052	0.0896998	0.783849	0.940139	Astro_4
CEP97	-0.14634	0.0895206	0.10211	0.410709	Astro_4
CHFR	-0.118678	0.0610018	0.0517169	0.2918	Astro_4
VEZF1	0.117181	0.0942731	0.21387	0.569352	Astro_4
GLE1	0.117005	0.0955061	0.220537	0.580612	Astro_4
RRAS2	-0.0393544	0.0927664	0.671397	0.895706	Astro_4
SEMA6A-AS1	0.0701451	0.118344	0.553367	0.837978	Astro_4
VPS35	-0.0504262	0.0883979	0.568376	0.844845	Astro_4
KLHL3	0.088765	0.0773597	0.251203	0.616843	Astro_4
ZNF274	0.0766016	0.100563	0.446223	0.775519	Astro_4
TRMT10B	0.0492635	0.0861599	0.567479	0.844357	Astro_4
DAG1	-0.135256	0.11629	0.244791	0.609806	Astro_4
HOMER2	-0.128088	0.0728595	0.0787443	0.357946	Astro_4
CAAP1	-0.0302228	0.0802398	0.706429	0.910026	Astro_4
ALMS1	0.0190409	0.0641069	0.766453	0.932612	Astro_4
SYCP2	0.0720634	0.0841444	0.391762	0.740116	Astro_4
SEC11C	0.0515413	0.0915436	0.573418	0.845511	Astro_4
NBPF12	-0.105845	0.0799401	0.185487	0.532939	Astro_4
YARS2	0.00132643	0.123907	0.991459	0.997363	Astro_4
CCNK	-0.0519642	0.0919758	0.57209	0.845511	Astro_4
SLAIN1	0.0173396	0.0727743	0.811676	0.949818	Astro_4
RBBP4	-0.0374241	0.0654482	0.567449	0.844357	Astro_4
ACOX3	0.0483128	0.0877313	0.581846	0.850091	Astro_4
CFAP36	-0.110834	0.0988364	0.262121	0.628915	Astro_4
SCCPDH	-0.0340572	0.0820974	0.67826	0.898478	Astro_4
PLEKHM1	0.00896635	0.097935	0.927052	0.984632	Astro_4
ACVR1C	-0.0119798	0.108	0.911677	0.977759	Astro_4
MED28	0.0390721	0.0852623	0.646767	0.884055	Astro_4
CDC40	-0.0129667	0.0730501	0.859113	0.964328	Astro_4
GIT2	-0.000225332	0.0665485	0.997298	0.999481	Astro_4
SPOPL	-0.0161413	0.0858203	0.850812	0.962086	Astro_4
ATP6V1B2	0.0451055	0.0852127	0.596578	0.856749	Astro_4
CRY1	0.0808226	0.104183	0.437881	0.771951	Astro_4
SMAD4	0.0509559	0.0707501	0.471388	0.792494	Astro_4
NECAB3	-0.192123	0.105217	0.0678555	0.330403	Astro_4
HNRNPH3	-0.118403	0.0633626	0.0616708	0.317079	Astro_4
EIF4ENIF1	0.0556726	0.0846114	0.510551	0.815496	Astro_4
CERS5	0.0437962	0.0758297	0.563561	0.843104	Astro_4
BAG4	-0.0910566	0.0878129	0.299765	0.668465	Astro_4
NLGN1	-0.354026	0.0916452	0.000112	0.00875679	Astro_4
DCDC1	-0.0690735	0.111573	0.535858	0.826512	Astro_4
ALKBH3	0.107089	0.0948013	0.25864	0.626622	Astro_4
ZNF383	0.0358237	0.112269	0.749661	0.927837	Astro_4
ZMPSTE24	0.0723721	0.106878	0.498313	0.80808	Astro_4
MVD	-0.231016	0.204853	0.259441	0.62752	Astro_4
CALU	-0.0446664	0.0984431	0.650024	0.885	Astro_4
DSCAML1	-0.335956	0.12317	0.00637996	0.0951287	Astro_4
GCN1	0.00750136	0.0824603	0.927517	0.984924	Astro_4
NUP210	-0.0688275	0.0916788	0.452805	0.781405	Astro_4
RBM33	0.0296785	0.0766806	0.698726	0.907267	Astro_4
NTPCR	0.0118322	0.0926169	0.898344	0.975523	Astro_4
PTPDC1	0.181444	0.0875265	0.0381704	0.250586	Astro_4
LRFN5	0.099217	0.0892882	0.266483	0.633837	Astro_4
SNX32	-0.0458499	0.0813494	0.573015	0.845511	Astro_4
LRRC27	-0.0898996	0.0922402	0.329746	0.68997	Astro_4
RPS3	-0.186466	0.0922728	0.0432997	0.268076	Astro_4
ZC4H2	-0.0762863	0.0964443	0.428951	0.767206	Astro_4
ZNF235	0.0648796	0.0778273	0.404487	0.750172	Astro_4
ZFYVE26	-0.00754512	0.0899708	0.933166	0.987226	Astro_4
ZNF568	0.0759731	0.0822229	0.355492	0.711623	Astro_4
FEM1C	0.0541604	0.166278	0.744635	0.924543	Astro_4
ATG14	-0.11216	0.0750937	0.135281	0.468233	Astro_4
ZMAT1	0.0747428	0.0690341	0.278944	0.647714	Astro_4
TPR	0.140697	0.0603581	0.0197509	0.176036	Astro_4
MED4	0.213903	0.175846	0.223824	0.582499	Astro_4
BSDC1	-0.0569182	0.0862263	0.509188	0.815118	Astro_4
CPQ	-0.107294	0.0538376	0.0462712	0.277016	Astro_4
TBC1D16	0.0174296	0.0992536	0.860603	0.964328	Astro_4
ENKUR	0.0471518	0.111848	0.673338	0.895969	Astro_4
IGFBP5	-0.222793	0.270122	0.409492	0.752317	Astro_4
SERPINI2	-0.0411851	0.173169	0.812011	0.949832	Astro_4
PHC1	-0.169542	0.074325	0.022543	0.188651	Astro_4
ODF2L	-0.0655903	0.0746556	0.379633	0.729285	Astro_4
FOXK1	-0.0193975	0.0997135	0.845759	0.961072	Astro_4
EFS	-0.139261	0.100126	0.164267	0.509701	Astro_4
COLQ	-0.0624721	0.103452	0.545926	0.833475	Astro_4
CTR9	0.0843042	0.0940196	0.369897	0.721593	Astro_4
PHF10	0.101864	0.0853011	0.232413	0.595225	Astro_4
PTCHD1	0.314903	0.096848	0.0011479	0.0358996	Astro_4
PLP1	-0.294633	0.100685	0.00343037	0.0649634	Astro_4
CELF1	0.0491857	0.0472386	0.297774	0.666111	Astro_4
FAM110B	0.190185	0.0959002	0.0473504	0.279292	Astro_4
DCP2	0.0817211	0.103597	0.430208	0.768019	Astro_4
NSD1	-0.105536	0.0455721	0.0205695	0.178723	Astro_4
PPP2R2C	-0.0739486	0.0815788	0.364688	0.718195	Astro_4
PCYT1B	-0.171147	0.0953944	0.0727982	0.341121	Astro_4
RPS6KA5	0.025726	0.0744199	0.729578	0.918097	Astro_4
PPP1R3F	0.0566143	0.0976211	0.561956	0.842802	Astro_4
ATP6AP2	-0.00712503	0.0999573	0.943174	0.988784	Astro_4
PITPNB	0.0875085	0.061291	0.153362	0.495901	Astro_4
NSL1	0.0133379	0.0757611	0.860253	0.964328	Astro_4
PPP2R2D	0.0821045	0.0650383	0.206804	0.561445	Astro_4
KLHL32	-0.0948279	0.0699776	0.17538	0.519184	Astro_4
TAF4	0.0408807	0.0957772	0.669502	0.894599	Astro_4
NOL3	0.0535882	0.290811	0.853801	0.964071	Astro_4
SMARCD2	-0.0982607	0.113057	0.384779	0.733086	Astro_4
HNMT	-0.0579057	0.12205	0.635183	0.879975	Astro_4
LSS	-0.41495	0.206155	0.0441348	0.270795	Astro_4
NELFA	-0.102319	0.0721403	0.156091	0.497547	Astro_4
DDI2	0.0651308	0.0845571	0.441147	0.774341	Astro_4
ZNF737	-0.122248	0.122639	0.318858	0.683374	Astro_4
TXNDC16	-0.239061	0.12555	0.0568967	0.306492	Astro_4
RBBP7	0.0418832	0.140348	0.76538	0.932612	Astro_4
MPRIP	0.0670724	0.0534533	0.209557	0.563656	Astro_4
ELP3	0.0919936	0.0684609	0.179033	0.524554	Astro_4
PRKAR1A	-0.167606	0.0752883	0.0260012	0.205346	Astro_4
CIR1	-0.0197166	0.0695023	0.776653	0.936554	Astro_4
B3GALT5	-0.0564572	0.113564	0.61909	0.871023	Astro_4
NBPF11	-0.0309099	0.0957044	0.746716	0.925867	Astro_4
NBR1	-0.0621598	0.0781767	0.426544	0.765402	Astro_4
DNAJC6	-0.139717	0.068884	0.0425304	0.265415	Astro_4
TM9SF2	0.0968497	0.0703628	0.168687	0.513188	Astro_4
ZNF780B	0.142936	0.0613494	0.0198133	0.176036	Astro_4
ERRFI1	0.209439	0.109451	0.0556782	0.304659	Astro_4
ADAM9	0.0764534	0.0900494	0.395873	0.743293	Astro_4
RNF145	-0.00640683	0.0843538	0.939457	0.988784	Astro_4
SUN1	0.0304998	0.0647783	0.637759	0.88162	Astro_4
THAP6	-0.00124073	0.080477	0.987699	0.997363	Astro_4
ZFAS1	-0.0144097	0.0941172	0.878317	0.969283	Astro_4
YY1	0.000753858	0.067626	0.991106	0.997363	Astro_4
RAD17	-0.042435	0.102727	0.679546	0.898835	Astro_4
MED24	-0.0574087	0.0931678	0.537772	0.827213	Astro_4
TCP11L1	0.0200861	0.105429	0.848903	0.961889	Astro_4
ZNF549	0.129215	0.0970024	0.182833	0.528972	Astro_4
SFMBT1	-0.00303707	0.0739773	0.967253	0.993827	Astro_4
ABTB2	-0.0585224	0.141063	0.67824	0.898478	Astro_4
C5	0.0658794	0.0951273	0.488599	0.802655	Astro_4
B3GAT2	0.00669075	0.103059	0.948236	0.988784	Astro_4
PYGB	-0.0689942	0.0887649	0.437	0.771766	Astro_4
NTRK2	-0.0796976	0.0874607	0.36217	0.715772	Astro_4
RUSC2	0.0429672	0.0677491	0.525943	0.823176	Astro_4
DPF2	-0.129004	0.0983386	0.189575	0.537867	Astro_4
N4BP1	0.0822908	0.0673573	0.221819	0.581983	Astro_4
STARD3NL	0.00793645	0.096263	0.934293	0.987645	Astro_4
CAPRIN1	0.0309076	0.0737257	0.675052	0.897174	Astro_4
FRYL	-0.00841164	0.0474256	0.859222	0.964328	Astro_4
CEP78	-0.0520235	0.0793938	0.512302	0.815496	Astro_4
SLC11A2	0.150762	0.0730378	0.0390026	0.254674	Astro_4
PDZRN4	0.149343	0.1256	0.234427	0.59693	Astro_4
ACIN1	0.0124037	0.0573407	0.828741	0.956092	Astro_4
SENP2	-0.03504	0.0680511	0.606618	0.862617	Astro_4
CDK5RAP2	-0.00117312	0.053562	0.982526	0.996652	Astro_4
NOL8	0.0679716	0.0926373	0.463108	0.788713	Astro_4
FBXO27	0.0946805	0.10163	0.351531	0.707529	Astro_4
UBAP2	0.0563579	0.0528673	0.286412	0.65565	Astro_4
PAQR3	0.002728	0.097869	0.977763	0.995345	Astro_4
GSPT1	0.139044	0.0632943	0.028036	0.214902	Astro_4
JUNB	0.00985963	0.238085	0.966967	0.993827	Astro_4
PFKFB4	0.0364346	0.0937641	0.697588	0.906919	Astro_4
ZNF821	0.00848323	0.139668	0.951567	0.989753	Astro_4
UBE2J1	0.0320822	0.0893365	0.719508	0.91387	Astro_4
UNC45A	-0.0251557	0.103414	0.807809	0.948061	Astro_4
ZNF33A	-0.0690852	0.066181	0.29654	0.665903	Astro_4
ZDBF2	-0.00675141	0.0893083	0.93974	0.988784	Astro_4
POLR2F	-0.212636	0.0889027	0.0167667	0.159072	Astro_4
NUP107	0.176726	0.0930614	0.0575611	0.307889	Astro_4
GLS	-0.0451758	0.0655179	0.490497	0.8035	Astro_4
NBPF14	0.0193558	0.090191	0.830073	0.956623	Astro_4
ANKRD42	-0.0985585	0.154817	0.524377	0.822797	Astro_4
KLHL20	0.0562121	0.0789413	0.476419	0.79494	Astro_4
SRSF7	-0.185592	0.176113	0.291966	0.66178	Astro_4
KDM5C	0.043201	0.100371	0.666895	0.893591	Astro_4
DHX34	-0.0475692	0.104425	0.648726	0.884795	Astro_4
SMIM13	-0.149955	0.100453	0.135494	0.468233	Astro_4
BACH2	0.122009	0.0719639	0.0899955	0.385403	Astro_4
APBB3	-0.000674707	0.0975305	0.99448	0.99865	Astro_4
TTF2	0.158297	0.106322	0.13653	0.469364	Astro_4
DUBR	0.203548	0.13596	0.134364	0.466903	Astro_4
RGS7	-0.219322	0.0580869	0.000159518	0.0116027	Astro_4
FLOT2	0.373785	0.15134	0.0135177	0.142001	Astro_4
ZNF675	0.00575363	0.0962224	0.952319	0.989753	Astro_4
CRIP2	-0.0455503	0.0989915	0.645413	0.883481	Astro_4
ZNF445	0.00692519	0.0811705	0.93201	0.986771	Astro_4
TRIM26	0.0746183	0.103197	0.469638	0.791602	Astro_4
VDAC2	0.0272616	0.167354	0.870599	0.966489	Astro_4
HCFC2	0.0526381	0.0975554	0.589492	0.853796	Astro_4
ZDHHC2	0.179168	0.0781954	0.0219467	0.185362	Astro_4
SEC22A	0.186323	0.0817881	0.0227195	0.189326	Astro_4
DCUN1D2	-0.110778	0.0780802	0.155967	0.497547	Astro_4
VTI1A	0.08534	0.0471094	0.0700588	0.336135	Astro_4
DPY19L2	0.113051	0.144452	0.433851	0.77109	Astro_4
NLK	0.0608375	0.0578703	0.293133	0.662476	Astro_4
UBXN2A	0.08362	0.0731273	0.252838	0.618864	Astro_4
SDCBP2-AS1	0.0429197	0.0827751	0.604103	0.861003	Astro_4
EFTUD2	0.0524779	0.0858352	0.540948	0.83	Astro_4
RAB34	-0.154637	0.104779	0.139988	0.476804	Astro_4
PTTG1IP	0.155538	0.0754479	0.0392526	0.255135	Astro_4
MTHFD1	-0.0347976	0.0901581	0.699525	0.907657	Astro_4
RALGPS1	-0.059953	0.051077	0.240484	0.604147	Astro_4
RNF41	0.0336589	0.130828	0.796967	0.9435	Astro_4
DERA	0.0772299	0.0889884	0.385468	0.733542	Astro_4
UGDH-AS1	-0.0485544	0.0765064	0.52566	0.823157	Astro_4
YIPF4	-0.0262092	0.0704174	0.709746	0.910558	Astro_4
GRAMD1A	0.0656656	0.108301	0.544297	0.832571	Astro_4
WWC3	0.143678	0.0774996	0.0637502	0.320091	Astro_4
TPM4	0.142197	0.114374	0.213771	0.569352	Astro_4
MRPL1	0.00048232	0.0841131	0.995425	0.999207	Astro_4
DNAH9	0.0281238	0.105707	0.790197	0.942197	Astro_4
ICE1	0.0824056	0.0602245	0.171216	0.51565	Astro_4
NSMF	-0.214622	0.107959	0.0468126	0.278386	Astro_4
OGDH	-0.0842399	0.0594807	0.1567	0.498327	Astro_4
AZIN2	-0.168476	0.216481	0.436422	0.771741	Astro_4
ATP13A5	-0.28035	0.226637	0.216088	0.573267	Astro_4
PGGT1B	0.0257935	0.0911784	0.777261	0.936989	Astro_4
AATF	-0.0099803	0.0841383	0.905578	0.976442	Astro_4
PLTP	-0.163733	0.105902	0.122084	0.448891	Astro_4
RHBDD3	0.0559767	0.0890934	0.529812	0.824523	Astro_4
TSG101	0.132686	0.0798358	0.0965164	0.399875	Astro_4
KCTD1	0.114436	0.0668683	0.0870148	0.377962	Astro_4
ECD	0.103346	0.0965561	0.284475	0.654173	Astro_4
MSANTD2	-0.014156	0.0855123	0.868516	0.96612	Astro_4
FAM76B	-0.0439489	0.089045	0.621618	0.873341	Astro_4
HACD2	0.0814299	0.0852083	0.339246	0.69671	Astro_4
MCMBP	0.181	0.145301	0.212876	0.569352	Astro_4
DBF4B	-0.0618685	0.103459	0.549841	0.836608	Astro_4
BACE1	-0.0137679	0.128345	0.914573	0.978584	Astro_4
TRRAP	-0.0518778	0.0498403	0.297931	0.666111	Astro_4
COG3	-0.0805907	0.0739177	0.275592	0.646235	Astro_4
SPAG9	-0.0759965	0.047439	0.109159	0.424137	Astro_4
SLC25A37	0.154686	0.0778809	0.0470122	0.278763	Astro_4
NUP188	0.0800031	0.140957	0.570326	0.845246	Astro_4
VPS37A	0.144036	0.130348	0.269154	0.637484	Astro_4
IQCH-AS1	-0.0236768	0.0806854	0.769181	0.932641	Astro_4
STARD4	-0.118923	0.13922	0.392988	0.741496	Astro_4
EVC	0.148046	0.107197	0.16726	0.512153	Astro_4
TUBB2A	0.047563	0.157353	0.762446	0.932188	Astro_4
DDX60	0.128766	0.114537	0.260917	0.627967	Astro_4
GINS3	-0.422008	0.169354	0.0127074	0.138817	Astro_4
DMD	-0.0852712	0.060146	0.156267	0.497744	Astro_4
SFSWAP	0.0505185	0.0502143	0.314388	0.679062	Astro_4
HIPK1	0.115989	0.0901886	0.198416	0.551394	Astro_4
PHACTR1	0.112615	0.0567872	0.0473567	0.279292	Astro_4
WDR26	0.0444306	0.0577458	0.441646	0.77472	Astro_4
RALGPS2	0.139562	0.0753191	0.0638897	0.320091	Astro_4
EIF2D	0.0655629	0.0933532	0.482486	0.798012	Astro_4
ATP2B4	0.164226	0.0615503	0.00762665	0.104876	Astro_4
SUDS3	-0.114869	0.0668258	0.0856277	0.374187	Astro_4
GPR107	0.0645014	0.0594573	0.277994	0.647001	Astro_4
UACA	0.000853283	0.0728452	0.990654	0.997363	Astro_4
LIN54	0.021292	0.0916319	0.816255	0.951829	Astro_4
RAB11FIP4	0.00986922	0.0874697	0.910165	0.977759	Astro_4
IFNGR2	0.0781984	0.174091	0.653301	0.885075	Astro_4
PPIL6	0.0861296	0.09959	0.387126	0.735418	Astro_4
FBXO33	-0.128146	0.130263	0.325239	0.686566	Astro_4
SLC25A36	0.0657962	0.0635439	0.300461	0.668465	Astro_4
P2RX7	-0.166555	0.0935931	0.0751473	0.347659	Astro_4
PIGB	0.012226	0.0967874	0.89948	0.975866	Astro_4
RRN3	0.211275	0.0999835	0.0345925	0.239651	Astro_4
ARID5B	0.223856	0.0929877	0.0160678	0.155508	Astro_4
CEBPZ	-0.00289018	0.0819179	0.971855	0.993827	Astro_4
IPO9-AS1	-0.492332	0.353988	0.164282	0.509701	Astro_4
CDHR3	0.155335	0.0627464	0.0133011	0.141783	Astro_4
ATP6V0E1	-0.0664406	0.0898566	0.45966	0.785672	Astro_4
SSPN	0.0494745	0.0876642	0.572506	0.845511	Astro_4
CCDC3	-0.0976123	0.0955378	0.306917	0.673788	Astro_4
ZNF827	0.0951801	0.0561828	0.0902433	0.38586	Astro_4
SYNPO2	0.0293111	0.132748	0.825246	0.954272	Astro_4
MAPKAPK5	-0.0160466	0.0781013	0.837214	0.959382	Astro_4
CADM4	-0.0594755	0.0858882	0.488638	0.802655	Astro_4
SUSD4	0.163684	0.107991	0.129591	0.459953	Astro_4
CNNM4	0.0810008	0.10025	0.419096	0.760668	Astro_4
CD9	-0.18015	0.138515	0.193402	0.543847	Astro_4
MRPL19	-0.139713	0.0822819	0.0895112	0.383944	Astro_4
AREL1	0.0261601	0.0845893	0.757123	0.931783	Astro_4
USP36	-0.381762	0.376761	0.31093	0.675591	Astro_4
CDADC1	0.0879776	0.0985801	0.372153	0.723037	Astro_4
ABR	-0.0823309	0.0608795	0.176261	0.520322	Astro_4
MTMR3	0.0532987	0.0467884	0.254643	0.620806	Astro_4
CLTA	-0.056923	0.0753256	0.449834	0.779181	Astro_4
PSMC2	-0.0101123	0.0874761	0.907969	0.977011	Astro_4
PRIM2	0.0855196	0.144456	0.553843	0.837978	Astro_4
PPM1L	0.0553004	0.0587852	0.346849	0.702555	Astro_4
WAPL	0.131288	0.0589594	0.0259644	0.205346	Astro_4
ZNF569	0.0177699	0.0858275	0.835977	0.958781	Astro_4
EPHX1	0.306452	0.178384	0.0858096	0.374212	Astro_4
GOLT1B	0.0392751	0.0912907	0.667035	0.893591	Astro_4
ZNF573	0.0231158	0.0903289	0.798023	0.943933	Astro_4
DCP1A	0.077005	0.0696859	0.269147	0.637484	Astro_4
TTF1	0.0789011	0.09638	0.412988	0.756363	Astro_4
GEM	-0.0422783	0.286617	0.882731	0.970118	Astro_4
ZRANB1	-0.0227858	0.078615	0.771939	0.933496	Astro_4
NUP54	0.0658182	0.0751177	0.380921	0.730477	Astro_4
PEAK1	0.0940153	0.0479046	0.0496983	0.286315	Astro_4
EPB41L1	0.0159178	0.0648077	0.805979	0.948061	Astro_4
ZMYM5	0.119559	0.0781094	0.125855	0.453619	Astro_4
SPATA6L	0.0420613	0.100826	0.676555	0.897953	Astro_4
ZNF529-AS1	-0.00143132	0.091581	0.98753	0.997363	Astro_4
KAZN	0.103462	0.0844808	0.220696	0.580612	Astro_4
EIF2S1	0.0734027	0.0956418	0.442799	0.774935	Astro_4
ZFP30	-0.0439793	0.086539	0.611311	0.866248	Astro_4
NRG3	0.0798551	0.0377191	0.0342511	0.238494	Astro_4
CYP2J2	-0.0678975	0.120905	0.574404	0.845857	Astro_4
BRMS1L	-0.0480349	0.0986913	0.626457	0.874503	Astro_4
PCMTD1	0.120224	0.05616	0.0322947	0.229843	Astro_4
MFSD8	0.0676498	0.13191	0.608056	0.863491	Astro_4
DHX38	0.0139607	0.10139	0.890482	0.973943	Astro_4
ADARB1	0.085459	0.0969689	0.378154	0.728587	Astro_4
PON2	-0.0352703	0.103486	0.733236	0.918097	Astro_4
PPP1CC	-0.026424	0.087937	0.763805	0.932272	Astro_4
RAB2B	-0.0827558	0.108707	0.446494	0.775519	Astro_4
STX2	-0.124797	0.0870937	0.151886	0.493336	Astro_4
KLF3	-0.118476	0.118663	0.318075	0.682944	Astro_4
SGPL1	0.0118473	0.135093	0.930117	0.986465	Astro_4
TAF7	0.0729964	0.0915279	0.425142	0.763888	Astro_4
GAS8	-0.0115132	0.0914657	0.899832	0.975866	Astro_4
MSL1	-0.215456	0.0750076	0.00407296	0.0728474	Astro_4
GPS1	-0.225107	0.096711	0.0199318	0.176439	Astro_4
GALNT8	0.0999284	0.169338	0.555116	0.83811	Astro_4
SZT2	-0.0101598	0.0767669	0.89471	0.974848	Astro_4
RABL3	-0.10691	0.0899985	0.23487	0.597326	Astro_4
PPP2R3A	0.0158011	0.0673225	0.814436	0.951015	Astro_4
CHMP5	0.0173938	0.102751	0.865575	0.965749	Astro_4
GPR135	0.0288273	0.102062	0.777599	0.936989	Astro_4
RALA	-0.032448	0.0767341	0.672395	0.895969	Astro_4
ABCD3	0.0344973	0.0629551	0.583715	0.850968	Astro_4
MPPED2	-0.137785	0.0675153	0.0412715	0.25993	Astro_4
EFEMP1	0.26621	0.166094	0.108986	0.424137	Astro_4
KHDRBS1	0.0660091	0.0649348	0.30937	0.675591	Astro_4
DEK	0.0221189	0.075391	0.769224	0.932641	Astro_4
TTLL11	0.0229194	0.141977	0.871755	0.966791	Astro_4
KLHL18	0.0560076	0.0899709	0.533608	0.825681	Astro_4
ATG10	-0.0226187	0.0590832	0.701847	0.908679	Astro_4
CRKL	0.0608366	0.165981	0.713972	0.913126	Astro_4
MMS22L	0.0465849	0.101328	0.645701	0.883481	Astro_4
FAM118B	-0.0833406	0.0900288	0.354596	0.711623	Astro_4
ZNF146	-0.069925	0.0876571	0.425039	0.763888	Astro_4
MAPK9	0.00633733	0.0628847	0.919728	0.981413	Astro_4
CAND1	-0.0108649	0.0686741	0.874292	0.967644	Astro_4
JOSD1	-0.0191696	0.12297	0.87612	0.968493	Astro_4
FSD1L	0.0196493	0.0707812	0.781314	0.938441	Astro_4
TAF1C	-0.155476	0.106833	0.145581	0.48423	Astro_4
MITD1	0.0361762	0.093221	0.697965	0.906919	Astro_4
CLIP4	0.0910207	0.0518761	0.0793315	0.359863	Astro_4
TNRC18	-0.0862046	0.0596151	0.148172	0.487345	Astro_4
RPL11	-0.194697	0.104123	0.0615013	0.316648	Astro_4
PTPN21	0.0395887	0.0831714	0.634082	0.879232	Astro_4
PHF11	0.100993	0.0907095	0.265553	0.632726	Astro_4
MBTPS1	-0.0461036	0.0650575	0.478536	0.795815	Astro_4
SH3GL1	-0.00213067	0.0900082	0.981114	0.996652	Astro_4
ELAVL3	-0.0461681	0.102412	0.652128	0.885075	Astro_4
DLGAP4	-0.087128	0.075946	0.251284	0.616843	Astro_4
EIF3H	0.111611	0.07198	0.121	0.446852	Astro_4
AP4E1	0.0585495	0.087035	0.50113	0.811837	Astro_4
DNAJA1	-0.0941846	0.145752	0.51815	0.817951	Astro_4
RPS7	-0.159255	0.117472	0.175199	0.519184	Astro_4
TSEN15	0.405439	0.212641	0.0565615	0.30616	Astro_4
ZFYVE1	0.0733929	0.0876697	0.402507	0.749289	Astro_4
WDR12	-0.048828	0.0940086	0.603482	0.860851	Astro_4
BBOX1	0.208108	0.209888	0.321433	0.683593	Astro_4
STX17	0.0308324	0.0681601	0.651016	0.885	Astro_4
ZNF398	0.0724045	0.10928	0.507614	0.81431	Astro_4
TBC1D1	0.0989701	0.0630593	0.116537	0.438594	Astro_4
RABL2A	0.0179225	0.0930458	0.847256	0.961072	Astro_4
BLMH	-0.0546389	0.0952141	0.566067	0.844357	Astro_4
SIRT1	0.00388195	0.0774296	0.960015	0.993207	Astro_4
DNM1L	0.100729	0.0519943	0.0527079	0.294057	Astro_4
SEMA6D	-0.153839	0.076676	0.0448182	0.27206	Astro_4
CLTCL1	-0.0661108	0.0865351	0.444881	0.775519	Astro_4
TSPAN5	0.058297	0.0500961	0.244545	0.609633	Astro_4
ASB7	-0.0193976	0.0969719	0.841455	0.961072	Astro_4
DHTKD1	0.0194002	0.0904943	0.83025	0.956623	Astro_4
TMEM8B	-0.0306112	0.159148	0.847473	0.96109	Astro_4
DZANK1	0.00189577	0.089904	0.983177	0.996652	Astro_4
SAR1A	0.0330054	0.0994501	0.73998	0.922531	Astro_4
HPRT1	0.123559	0.139151	0.374569	0.724978	Astro_4
TWSG1	0.0387088	0.101532	0.703018	0.909173	Astro_4
ZNF318	-0.121022	0.0790831	0.12594	0.453619	Astro_4
FAN1	-0.0587385	0.0680154	0.387804	0.735791	Astro_4
LRRC23	-0.0389555	0.126076	0.757334	0.931783	Astro_4
SYNJ1	-0.0168715	0.102848	0.869697	0.96612	Astro_4
P2RY14	-0.00270939	0.171814	0.987418	0.997363	Astro_4
FBXW8	-0.00916223	0.070809	0.897046	0.975187	Astro_4
MTMR4	-0.155771	0.0775253	0.0445062	0.271856	Astro_4
HDHD3	0.0569514	0.106945	0.594359	0.854681	Astro_4
HS3ST3A1	-0.46629	0.4635	0.314406	0.679062	Astro_4
LRRC41	0.0464223	0.0790975	0.557271	0.839511	Astro_4
LGR4	0.0892149	0.0748642	0.233383	0.596314	Astro_4
RAB14	-0.029068	0.0953443	0.760462	0.932126	Astro_4
PPP2R2B	0.0541988	0.0470931	0.249779	0.615507	Astro_4
BTBD3	-0.11533	0.0728784	0.113536	0.433625	Astro_4
PPM1G	-0.0794701	0.0993614	0.423822	0.763888	Astro_4
BBIP1	-0.132674	0.0924655	0.151332	0.49212	Astro_4
TXNL4A	-0.0818912	0.0958771	0.393035	0.741496	Astro_4
SMC1A	0.173006	0.105746	0.101829	0.410709	Astro_4
G3BP2	0.0355944	0.069234	0.60717	0.862679	Astro_4
MCFD2	-0.125151	0.251561	0.618839	0.870893	Astro_4
RMDN2	-0.020192	0.0907593	0.823941	0.95391	Astro_4
VEGFA	0.130578	0.239314	0.585318	0.851527	Astro_4
GLMN	-0.128795	0.0902824	0.1537	0.495989	Astro_4
CCDC6	0.0646853	0.0572538	0.25856	0.626622	Astro_4
SLC37A1	0.0842181	0.0971887	0.386193	0.734411	Astro_4
FREM1	-0.162179	0.118502	0.171132	0.51565	Astro_4
CHTOP	-0.0941182	0.0801199	0.240108	0.604147	Astro_4
ANKRD36B	-0.0119962	0.0774773	0.876951	0.968824	Astro_4
TMEM59	0.00606267	0.0714919	0.932419	0.986771	Astro_4
VPS50	0.00597164	0.0629822	0.924462	0.983398	Astro_4
BIN3	0.0817542	0.14162	0.56375	0.843104	Astro_4
MORC2	0.114593	0.0917325	0.21159	0.567384	Astro_4
NUCB2	0.0348566	0.0808566	0.666402	0.893591	Astro_4
SLC35D1	0.0133158	0.077128	0.862931	0.965646	Astro_4
LIMA1	-0.0268083	0.0932989	0.773854	0.934533	Astro_4
KIF13B	-0.0246357	0.0661762	0.709688	0.910558	Astro_4
NVL	0.0759979	0.0723799	0.293724	0.662499	Astro_4
ANK3	-0.158181	0.091916	0.0852634	0.373996	Astro_4
USP31	-0.0258227	0.0917674	0.778409	0.937345	Astro_4
RAB11B	-0.0745944	0.087565	0.394284	0.742317	Astro_4
CCDC148	0.0722636	0.104973	0.4912	0.803688	Astro_4
KLHL7	-0.140739	0.107649	0.191079	0.539476	Astro_4
MAP1LC3B	0.0495054	0.0991565	0.617592	0.87025	Astro_4
TMEM220	-0.0541346	0.101643	0.594315	0.854681	Astro_4
TRDMT1	-0.0652625	0.0837546	0.435855	0.77109	Astro_4
NR1D2	-0.065831	0.0691439	0.341053	0.697906	Astro_4
GALC	0.0183832	0.0849671	0.828709	0.956092	Astro_4
FAM193A	0.0827008	0.0824667	0.315939	0.680225	Astro_4
ID3	-0.344986	0.193049	0.0739309	0.344361	Astro_4
ZNF565	0.106546	0.0889127	0.23079	0.593012	Astro_4
OSBPL2	-0.0134181	0.112121	0.90474	0.976271	Astro_4
SH3PXD2A	0.147838	0.0933659	0.113325	0.433625	Astro_4
RAB6B	-0.00918978	0.0780384	0.906258	0.976753	Astro_4
TMOD3	1.55131e-05	0.0731123	0.999831	0.999957	Astro_4
NAV1	-0.014116	0.0778879	0.856184	0.964328	Astro_4
IGBP1	-0.0794987	0.0915438	0.385163	0.733216	Astro_4
CREB3L2	-0.0695191	0.0819319	0.396161	0.743293	Astro_4
ERO1B	-0.0318045	0.0785663	0.685616	0.901843	Astro_4
UPF3B	-0.0967132	0.0743815	0.193521	0.543847	Astro_4
SHOC2	0.0534874	0.0698817	0.444034	0.774935	Astro_4
FBXL18	-0.0731029	0.0912093	0.422851	0.763783	Astro_4
RABEPK	0.0148874	0.0864512	0.863276	0.965749	Astro_4
MFSD14B	-0.0102524	0.084319	0.903223	0.976271	Astro_4
PARP11	0.00115644	0.0723753	0.987252	0.997363	Astro_4
LEMD3	-0.110488	0.0776053	0.154528	0.496319	Astro_4
CNOT7	0.157439	0.117844	0.181553	0.527496	Astro_4
ABCB10	0.0580017	0.0837481	0.488577	0.802655	Astro_4
CKMT2	-0.156725	0.0995221	0.115309	0.437579	Astro_4
SLC30A6	0.122022	0.0848641	0.150476	0.490213	Astro_4
HNRNPU	0.00286341	0.0507494	0.955005	0.990473	Astro_4
HNRNPD	0.00114248	0.050632	0.981998	0.996652	Astro_4
ZNF529	-0.0250647	0.0758465	0.741047	0.922758	Astro_4
SRPK1	0.075422	0.0806301	0.349578	0.705918	Astro_4
COTL1	-0.0921354	0.14347	0.520749	0.81971	Astro_4
MLH3	0.0527883	0.0651063	0.41748	0.759935	Astro_4
CACNB1	-0.129796	0.090511	0.151561	0.492574	Astro_4
EXD2	0.0390509	0.0867565	0.652623	0.885075	Astro_4
UFM1	0.127498	0.100486	0.204506	0.560607	Astro_4
CDH26	-0.0423522	0.110553	0.70165	0.908679	Astro_4
ENAH	0.072737	0.0910709	0.424473	0.763888	Astro_4
UBE2E3	0.091737	0.0551849	0.0964415	0.399875	Astro_4
CEP83	-0.045204	0.0728239	0.534777	0.826298	Astro_4
GGCX	-0.0572643	0.102549	0.576565	0.847352	Astro_4
RAD9A	-0.138535	0.0666658	0.0377051	0.250586	Astro_4
PCID2	0.060743	0.0879339	0.489703	0.803161	Astro_4
LRP12	0.0862593	0.0708955	0.223715	0.582499	Astro_4
C3orf38	0.129495	0.10781	0.229699	0.591317	Astro_4
COPS7B	-0.173015	0.118978	0.145897	0.48423	Astro_4
TANGO2	0.0757153	0.0934858	0.417991	0.760063	Astro_4
LETMD1	-0.0809656	0.119357	0.497553	0.808001	Astro_4
TLE3	-0.0194173	0.0986264	0.843923	0.961072	Astro_4
AMPH	-0.149829	0.179545	0.404004	0.750075	Astro_4
CHP1	0.0082929	0.0954733	0.930782	0.986465	Astro_4
SRFBP1	-0.00245688	0.0833112	0.976473	0.994822	Astro_4
PPFIBP1	0.12105	0.11788	0.30447	0.672567	Astro_4
SLF1	-0.227766	0.111398	0.0408927	0.258138	Astro_4
CLK4	-0.140241	0.074245	0.0589063	0.310977	Astro_4
SEC61A2	0.00107535	0.0961865	0.99108	0.997363	Astro_4
PYGO1	0.00305218	0.0842165	0.971089	0.993827	Astro_4
FAM81A	0.0822673	0.101078	0.415703	0.759318	Astro_4
SHC2	-0.121156	0.0841784	0.150071	0.489684	Astro_4
TGFB2	0.225359	0.0851726	0.00814718	0.109288	Astro_4
DYNC1I2	0.035287	0.0674214	0.60071	0.860651	Astro_4
RMDN1	0.0441177	0.0706398	0.53227	0.825617	Astro_4
PFKP	-0.0205838	0.13791	0.881352	0.969283	Astro_4
YPEL1	0.02253	0.0955138	0.813524	0.950437	Astro_4
HNRNPA2B1	-0.026236	0.0453261	0.562705	0.842825	Astro_4
SUPT7L	0.109417	0.0872045	0.209582	0.563656	Astro_4
NAE1	-0.0188597	0.0730381	0.796239	0.94325	Astro_4
SNX1	0.0571106	0.0642444	0.374025	0.724978	Astro_4
CCDC138	0.00210437	0.101807	0.983509	0.996662	Astro_4
ARFGEF3	-0.0659408	0.0832329	0.428219	0.767206	Astro_4
MSMO1	-0.776264	0.422546	0.0661932	0.325787	Astro_4
ICA1L	-0.0231254	0.0894682	0.796039	0.94325	Astro_4
ADI1	-0.154403	0.107152	0.149592	0.489371	Astro_4
IDH2	-0.0210235	0.172289	0.902879	0.976271	Astro_4
PIGC	-0.0729317	0.091945	0.427655	0.766893	Astro_4
TRIOBP	0.0179805	0.0963317	0.851934	0.962559	Astro_4
TOR1AIP1	0.220496	0.320858	0.491952	0.804035	Astro_4
AIMP1	0.0031664	0.0861423	0.970678	0.993827	Astro_4
PSMD7	-0.0183384	0.10269	0.858267	0.964328	Astro_4
METTL6	0.00171298	0.0753913	0.981873	0.996652	Astro_4
PRPF39	-0.0229145	0.0863144	0.790642	0.942197	Astro_4
CNBP	-0.106427	0.0781388	0.173192	0.518865	Astro_4
ELF1	0.0954503	0.0713567	0.18101	0.527161	Astro_4
PEX6	-0.0455566	0.0847205	0.590764	0.853796	Astro_4
ST8SIA1	0.156729	0.081976	0.0558907	0.304659	Astro_4
CDC42SE1	-0.00322137	0.0912118	0.971827	0.993827	Astro_4
TIPIN	0.0228209	0.0932803	0.806728	0.948061	Astro_4
GPD2	0.163759	0.0726378	0.0241675	0.197121	Astro_4
AMMECR1	0.0358159	0.129659	0.78237	0.939222	Astro_4
N4BP2	0.116859	0.0855894	0.172146	0.516817	Astro_4
TM7SF3	-0.0551217	0.0720875	0.44448	0.77522	Astro_4
ZNF587	0.00663865	0.0918351	0.942372	0.988784	Astro_4
MFF	-0.0714605	0.0634011	0.259692	0.62752	Astro_4
TMEM67	0.0913911	0.0909043	0.314726	0.679485	Astro_4
TMEM144	-0.203456	0.0822025	0.0133215	0.141783	Astro_4
BRAP	-0.0577227	0.106751	0.588697	0.853721	Astro_4
ABCC1	0.0756649	0.104225	0.467854	0.79152	Astro_4
PLAGL1	-0.0980215	0.112423	0.383265	0.732405	Astro_4
PDPR	-0.121837	0.0913162	0.182129	0.528242	Astro_4
AFG3L2	0.0243751	0.0729715	0.738353	0.921552	Astro_4
NOL9	0.0601679	0.15988	0.706671	0.910026	Astro_4
IREB2	0.0183455	0.0686603	0.789322	0.942157	Astro_4
FBXO3	0.0247332	0.0780607	0.751361	0.92931	Astro_4
MALT1	0.0668793	0.0735982	0.363504	0.716148	Astro_4
CRLF1	-0.249092	0.127939	0.0515405	0.291356	Astro_4
PIN4	0.16602	0.162038	0.305562	0.672703	Astro_4
RAPH1	-0.0180215	0.0888098	0.839196	0.959858	Astro_4
ARHGAP44	-0.172586	0.0787665	0.0284435	0.215973	Astro_4
GOLPH3	0.0669693	0.0733307	0.361111	0.715491	Astro_4
SECISBP2	-0.073194	0.168063	0.663189	0.891582	Astro_4
DZIP1	0.0345454	0.0671505	0.606939	0.862617	Astro_4
APH1B	-0.0328948	0.0914878	0.719181	0.91387	Astro_4
BIRC2	-0.117665	0.147226	0.424164	0.763888	Astro_4
HBS1L	0.0268945	0.0689131	0.69634	0.906318	Astro_4
FIGN	0.127168	0.0613613	0.0382235	0.250586	Astro_4
SCN8A	0.064856	0.0705657	0.35805	0.712633	Astro_4
WBP4	-0.118569	0.0810055	0.143271	0.481158	Astro_4
FAM120A	0.0791915	0.0538507	0.141406	0.478402	Astro_4
PPHLN1	0.121058	0.0538627	0.0246066	0.197763	Astro_4
TPST2	0.0203239	0.0986589	0.83679	0.959311	Astro_4
EFCAB2	0.0396665	0.0778842	0.610542	0.865448	Astro_4
WHRN	0.0704387	0.094695	0.456969	0.783764	Astro_4
PDPK1	-0.0146674	0.0784241	0.85164	0.962425	Astro_4
ATG12	0.0207411	0.0936076	0.824645	0.954272	Astro_4
NAIP	0.00868859	0.129833	0.946644	0.988784	Astro_4
NEK4	0.0308336	0.0763254	0.68623	0.901843	Astro_4
ORC5	0.272834	0.234946	0.245535	0.610824	Astro_4
VTA1	0.0315617	0.104548	0.762738	0.932217	Astro_4
DENND4C	0.0249744	0.0512842	0.626272	0.874503	Astro_4
PSMD13	0.146134	0.0883625	0.0981675	0.401848	Astro_4
OTULIN	-0.0392024	0.0874134	0.653813	0.885504	Astro_4
FER	0.0472463	0.0531813	0.374326	0.724978	Astro_4
SREK1IP1	-0.00673362	0.0969813	0.944646	0.988784	Astro_4
SYTL4	0.223143	0.112871	0.048045	0.281833	Astro_4
KLHL8	0.0683531	0.166945	0.682221	0.90036	Astro_4
ATN1	0.0345923	0.0647756	0.593318	0.854681	Astro_4
NXPE3	-0.0322146	0.0974105	0.740864	0.922758	Astro_4
TTI1	-0.0754784	0.0829469	0.362844	0.715784	Astro_4
HPCAL1	0.0494842	0.0913378	0.587976	0.853353	Astro_4
KDSR	0.169871	0.0910784	0.0621658	0.317201	Astro_4
CWF19L2	-0.108815	0.0605253	0.0722031	0.34054	Astro_4
PRKAA1	-0.0664242	0.0916245	0.468476	0.791602	Astro_4
CRK	0.0529376	0.0875336	0.545332	0.833456	Astro_4
WDR35	0.0811242	0.0748618	0.278519	0.647001	Astro_4
ERMARD	-0.0855744	0.0827682	0.301181	0.669522	Astro_4
PRPF8	-0.0416868	0.085766	0.62693	0.874857	Astro_4
HDAC1	-0.20611	0.136797	0.13189	0.463011	Astro_4
CCDC88A	-0.0295971	0.0516718	0.566787	0.844357	Astro_4
C1orf198	-0.0835465	0.084159	0.320846	0.68353	Astro_4
KSR2	0.148258	0.119333	0.214092	0.569352	Astro_4
FAM131A	-0.0925422	0.0953242	0.33164	0.690871	Astro_4
RAB5B	-0.0157012	0.0888698	0.859763	0.964328	Astro_4
COPS2	0.073736	0.0930492	0.428104	0.767206	Astro_4
CUL9	-0.0290834	0.0791371	0.713241	0.913126	Astro_4
ZNF226	-0.0899432	0.0919429	0.32795	0.688733	Astro_4
ATP6V1A	0.00782167	0.0638736	0.902538	0.976271	Astro_4
UTP20	0.113127	0.104547	0.279219	0.647803	Astro_4
SRP72	0.0729609	0.0805768	0.36521	0.718195	Astro_4
ZNF254	0.0480346	0.0578504	0.406355	0.751593	Astro_4
ARHGEF40	-0.0156453	0.0805728	0.846038	0.961072	Astro_4
MIAT	-0.369664	0.149765	0.0135758	0.142125	Astro_4
NIPAL3	0.0324173	0.0981096	0.741083	0.922758	Astro_4
PRPF40A	0.0361573	0.0564897	0.522127	0.820352	Astro_4
TNKS1BP1	0.0798921	0.103617	0.440686	0.774278	Astro_4
PIGZ	0.0294858	0.115389	0.798311	0.94407	Astro_4
YLPM1	-0.0202862	0.0717738	0.777453	0.936989	Astro_4
ARL6IP6	0.0541889	0.0861239	0.52922	0.824523	Astro_4
RECK	0.119389	0.0944494	0.206211	0.561211	Astro_4
SMIM12	0.182029	0.0908038	0.0450019	0.272451	Astro_4
HES1	-0.083554	0.325752	0.797568	0.943599	Astro_4
GALNT15	0.294041	0.12084	0.0149612	0.151508	Astro_4
TMEM50B	0.0354747	0.0725382	0.624807	0.873676	Astro_4
CDK13	0.0675344	0.042615	0.113022	0.433476	Astro_4
ANAPC4	0.00719411	0.0771156	0.925673	0.984303	Astro_4
PDSS2	0.0582172	0.0613596	0.342729	0.699254	Astro_4
HDDC2	0.0698611	0.120105	0.560792	0.842802	Astro_4
ZNF562	-0.10604	0.083863	0.206071	0.561211	Astro_4
ATAT1	-0.0162796	0.0960874	0.865462	0.965749	Astro_4
RASGRF2	-0.142456	0.112665	0.206078	0.561211	Astro_4
GSAP	-0.0914198	0.10223	0.371187	0.722698	Astro_4
PRPF40B	-0.0386564	0.0676269	0.567585	0.844357	Astro_4
LEPR	0.111197	0.105855	0.293506	0.662499	Astro_4
FDPS	-0.629707	0.272911	0.0210343	0.18044	Astro_4
RGR	0.0151479	0.319203	0.96215	0.993744	Astro_4
AGL	-0.0503609	0.0617986	0.415118	0.759084	Astro_4
PPP1R7	-0.104477	0.0939085	0.265906	0.632742	Astro_4
HERC2	-0.0297881	0.0593208	0.61556	0.869647	Astro_4
ATF4	-0.0972325	0.108358	0.369546	0.721593	Astro_4
GALNT18	0.182126	0.0810111	0.0245663	0.197763	Astro_4
DESI2	-0.0304907	0.0884434	0.730283	0.918097	Astro_4
ALAD	0.0682168	0.199027	0.731786	0.918097	Astro_4
PPIE	0.12515	0.0785807	0.111242	0.429597	Astro_4
LUC7L	-0.0224183	0.0555971	0.686781	0.901843	Astro_4
OSBP	-0.00122789	0.0918409	0.989333	0.997363	Astro_4
GARNL3	0.0290309	0.0637877	0.649025	0.884795	Astro_4
KITLG	0.12217	0.147277	0.406808	0.751593	Astro_4
ZBTB25	0.0798052	0.0863581	0.355424	0.711623	Astro_4
ORC3	0.133404	0.0642999	0.0380128	0.250586	Astro_4
PCDH17	0.0113962	0.112452	0.919278	0.981317	Astro_4
ZFHX4	0.0974901	0.0560135	0.0817757	0.365804	Astro_4
UGGT1	-0.0109094	0.0672307	0.871094	0.966605	Astro_4
ILKAP	-0.00712554	0.059461	0.904613	0.976271	Astro_4
TUB	-0.0720075	0.0995856	0.469636	0.791602	Astro_4
ROCK1	0.0529278	0.0521292	0.309953	0.675591	Astro_4
PHF12	-0.145468	0.0943631	0.123177	0.449433	Astro_4
PPA1	0.170138	0.113289	0.133147	0.464431	Astro_4
PDZD2	0.0498041	0.0838214	0.552399	0.837938	Astro_4
KDM5B	0.0695434	0.064069	0.277724	0.647001	Astro_4
TNPO3	0.0778461	0.0624254	0.212388	0.568588	Astro_4
PNCK	-0.0461003	0.091866	0.615793	0.869647	Astro_4
LMLN	0.0271397	0.0859317	0.752133	0.929619	Astro_4
ACBD5	0.0504683	0.0873693	0.563505	0.843104	Astro_4
CD47	0.125817	0.0611578	0.0396617	0.255521	Astro_4
EP300	0.0218096	0.0505782	0.666319	0.893591	Astro_4
RHPN2	-0.013375	0.112857	0.905662	0.976442	Astro_4
ERLIN2	0.139387	0.0830867	0.0934243	0.392721	Astro_4
TBC1D31	0.0120651	0.0960957	0.900086	0.975866	Astro_4
NME7	-0.0326557	0.0744399	0.66089	0.889859	Astro_4
UNKL	0.0124131	0.107815	0.908339	0.977072	Astro_4
FKBP15	0.0112233	0.0812234	0.8901	0.973781	Astro_4
GNG12-AS1	-0.0328978	0.0962554	0.732519	0.918097	Astro_4
CDC14B	0.133817	0.0614236	0.0293616	0.219965	Astro_4
CCNC	-0.00680445	0.0814247	0.9334	0.987226	Astro_4
ANKRD13D	-0.110998	0.0880631	0.207511	0.561445	Astro_4
NAPG	-0.00644647	0.0747342	0.931261	0.986465	Astro_4
TRAP1	0.0843559	0.0740463	0.254606	0.620806	Astro_4
RAB27A	0.173852	0.0821583	0.0343396	0.238529	Astro_4
ENSA	-0.0595765	0.0755311	0.430248	0.768019	Astro_4
CAMK2A	-0.117311	0.0902999	0.193901	0.544215	Astro_4
MYOM1	0.025998	0.0829979	0.754101	0.930596	Astro_4
TMEM63B	0.0103639	0.0865321	0.904666	0.976271	Astro_4
ERP44	0.11797	0.0655577	0.0719424	0.34054	Astro_4
GRIN2C	-0.15833	0.0986059	0.108344	0.423245	Astro_4
KLHL28	-0.069327	0.142064	0.62555	0.874246	Astro_4
SLC36A4	0.110063	0.0981531	0.262142	0.628915	Astro_4
DENND1B	0.0117187	0.0932306	0.899973	0.975866	Astro_4
CLOCK	0.0463017	0.0733072	0.527641	0.824137	Astro_4
OLMALINC	-0.0127521	0.0827769	0.877568	0.969114	Astro_4
BCCIP	0.0356869	0.090849	0.694456	0.905589	Astro_4
ZNF84	-0.0994283	0.071892	0.166658	0.511329	Astro_4
TRMT61B	-0.0450396	0.0935746	0.630287	0.876635	Astro_4
PACRG	-0.134367	0.114211	0.239406	0.602767	Astro_4
SAP130	-0.0394654	0.0678523	0.560811	0.842802	Astro_4
USP10	0.0396811	0.067189	0.554796	0.837978	Astro_4
MLLT1	0.0368603	0.101116	0.71546	0.913126	Astro_4
DNMBP	-0.0209705	0.0940763	0.823606	0.95391	Astro_4
CDR2	0.0881476	0.0691284	0.202264	0.557116	Astro_4
CLCN5	-0.0456427	0.0900134	0.612109	0.866772	Astro_4
BAZ1A	0.12362	0.0756299	0.102146	0.410709	Astro_4
CFAP43	0.0366887	0.106817	0.731243	0.918097	Astro_4
RSBN1	0.00188088	0.0946969	0.984153	0.997088	Astro_4
PHTF1	-0.1056	0.0746656	0.157274	0.49928	Astro_4
BRD2	0.0215739	0.162101	0.894123	0.974848	Astro_4
RPE	0.041573	0.088978	0.640336	0.881969	Astro_4
SFXN4	-0.00739447	0.145204	0.959386	0.993207	Astro_4
CORO2B	0.126318	0.0873235	0.148024	0.487152	Astro_4
METTL14	0.146142	0.102793	0.15511	0.496965	Astro_4
DNAJC17	-0.0178353	0.0846731	0.833171	0.957917	Astro_4
TUBG2	0.165413	0.0987663	0.0939754	0.393217	Astro_4
RAI1	0.0457108	0.104271	0.661106	0.889859	Astro_4
DPH6	-0.145739	0.168694	0.387628	0.735791	Astro_4
TM2D1	0.0535651	0.0719581	0.456639	0.783764	Astro_4
SLC6A11	0.126303	0.0954748	0.185872	0.532939	Astro_4
SYAP1	-0.184419	0.124651	0.139013	0.47489	Astro_4
GOLGA4	0.0938892	0.0523462	0.0728737	0.341121	Astro_4
TMCO3	0.014443	0.0847948	0.864751	0.965749	Astro_4
SKP1	-0.193733	0.0825338	0.0189089	0.171908	Astro_4
C1orf52	0.0760851	0.0750372	0.310599	0.675591	Astro_4
MCCC2	-0.0144403	0.0819428	0.860118	0.964328	Astro_4
AEBP2	0.126743	0.0628934	0.0438838	0.270366	Astro_4
EIF2AK4	0.0795605	0.0643607	0.216397	0.573809	Astro_4
FGF1	0.0165893	0.10053	0.86893	0.96612	Astro_4
FARP2	-0.0272665	0.134629	0.839502	0.960007	Astro_4
TBC1D4	0.010632	0.11492	0.926288	0.984383	Astro_4
PLRG1	-0.0133194	0.0840607	0.874103	0.967644	Astro_4
TUBGCP2	-0.0431304	0.0768974	0.574878	0.846009	Astro_4
MYO19	0.0542503	0.081402	0.505124	0.81334	Astro_4
LINC01376	-0.00869303	0.0939234	0.926257	0.984383	Astro_4
TMEM62	0.0217875	0.224333	0.92263	0.982978	Astro_4
MFAP3	0.0106	0.0882481	0.904391	0.976271	Astro_4
DNAJC8	0.0372361	0.0881591	0.672752	0.895969	Astro_4
ACYP2	0.00647717	0.0460727	0.888197	0.973245	Astro_4
TAPBP	0.104253	0.115861	0.368221	0.720927	Astro_4
RPS6KA3	0.100567	0.112171	0.36996	0.721593	Astro_4
TMC1	0.0154893	0.116383	0.894123	0.974848	Astro_4
PCMT1	-0.110066	0.0728691	0.130925	0.46051	Astro_4
RNH1	0.000824008	0.10117	0.993501	0.998146	Astro_4
VWCE	-0.671871	0.237341	0.00464285	0.0786698	Astro_4
CD38	0.0853463	0.318093	0.788464	0.942021	Astro_4
SPARC	-0.407451	0.227007	0.0726723	0.341111	Astro_4
C7orf50	0.0200511	0.0880249	0.819811	0.952819	Astro_4
UBE4B	-0.0475694	0.0595721	0.42457	0.763888	Astro_4
ZNF791	0.110087	0.078854	0.162688	0.507055	Astro_4
MEGF8	-0.121861	0.0927042	0.188673	0.536915	Astro_4
ARL8B	0.132319	0.0622869	0.0336407	0.236046	Astro_4
RPS12	-0.141516	0.205377	0.490788	0.803554	Astro_4
LNPK	-0.00132885	0.0735955	0.985594	0.997363	Astro_4
DZIP3	0.117056	0.0571825	0.0406528	0.257813	Astro_4
ANKMY1	-0.0115956	0.085615	0.892265	0.974227	Astro_4
HDAC5	0.0779435	0.0916234	0.394939	0.742636	Astro_4
SAE1	-0.125002	0.128528	0.33077	0.690424	Astro_4
MRPS31	0.145853	0.0736951	0.0478001	0.280697	Astro_4
CDON	-0.429343	0.153784	0.00524053	0.0841097	Astro_4
CDC42SE2	-0.0829915	0.0678521	0.221283	0.581133	Astro_4
CSNK1D	-0.0568448	0.0653024	0.384036	0.732985	Astro_4
SF3B3	-0.0118409	0.0776398	0.878784	0.969283	Astro_4
ABHD8	-0.0443528	0.0965776	0.646058	0.883747	Astro_4
TSHZ2	0.215464	0.112456	0.0553673	0.304249	Astro_4
TMEM120B	-0.152049	0.0979819	0.120709	0.446679	Astro_4
NPTN	-0.0374484	0.0676536	0.5799	0.849443	Astro_4
RMND5A	-0.0307358	0.0928655	0.740666	0.922758	Astro_4
CDC123	-0.107807	0.0805385	0.180707	0.526909	Astro_4
COG6	-0.00195239	0.0713218	0.978161	0.995345	Astro_4
VPS37B	-0.388021	0.258206	0.132902	0.464431	Astro_4
WDR82	-0.01773	0.0731581	0.808507	0.948061	Astro_4
EFCAB14	-0.0739894	0.107599	0.491679	0.803991	Astro_4
TTLL9	-0.0893067	0.0890503	0.315919	0.680225	Astro_4
CCDC125	-0.0871008	0.109081	0.42458	0.763888	Astro_4
NIPA1	-0.0181705	0.0880838	0.836567	0.959256	Astro_4
TXLNG	0.0822021	0.0894307	0.358006	0.712633	Astro_4
TTC33	-0.0488045	0.0948755	0.606969	0.862617	Astro_4
RAI14	-0.0287645	0.0819951	0.725733	0.917094	Astro_4
CFAP54	0.0197708	0.101191	0.845094	0.961072	Astro_4
LMNA	0.0443604	0.103196	0.667295	0.893591	Astro_4
FAM91A1	0.0319333	0.0819819	0.696894	0.906824	Astro_4
AHNAK	0.125567	0.106387	0.237885	0.601637	Astro_4
RNASEH2B	0.114006	0.0875716	0.192966	0.543073	Astro_4
ZNFX1	0.107045	0.120032	0.372495	0.723445	Astro_4
MLXIP	0.143363	0.0904917	0.113132	0.433595	Astro_4
PKD1	0.0908663	0.0703046	0.196196	0.548126	Astro_4
MIOS	0.0478002	0.138291	0.729606	0.918097	Astro_4
HMGN2	-0.0389629	0.0861177	0.650954	0.885	Astro_4
PNMA2	0.0153376	0.0859882	0.858434	0.964328	Astro_4
SAMD8	0.0431425	0.0747558	0.563863	0.843104	Astro_4
RPN1	0.150641	0.093544	0.107316	0.421941	Astro_4
CSNK2A2	-0.103086	0.174419	0.554504	0.837978	Astro_4
KIAA0513	0.0441701	0.104991	0.673971	0.895969	Astro_4
USP12	0.0542868	0.0823119	0.509558	0.815442	Astro_4
NT5DC1	-0.103147	0.0731157	0.158322	0.499875	Astro_4
ADIPOR2	-0.15856	0.109491	0.147572	0.486251	Astro_4
SLC10A7	0.0127944	0.0675524	0.84978	0.961912	Astro_4
SLC25A17	0.00117112	0.079175	0.988199	0.997363	Astro_4
DICER1-AS1	0.0288209	0.09095	0.751329	0.92931	Astro_4
EXOG	-0.0790992	0.0762835	0.299777	0.668465	Astro_4
GOLM1	-0.116408	0.0763606	0.127396	0.455415	Astro_4
METAP2	0.112794	0.070775	0.111004	0.429043	Astro_4
BEND7	-0.060352	0.0847818	0.476557	0.79494	Astro_4
ZMIZ1	0.108533	0.0608776	0.0746186	0.346679	Astro_4
PIGG	-0.0129828	0.085708	0.879599	0.969283	Astro_4
KAT8	-0.0250318	0.0899486	0.78079	0.938441	Astro_4
TENM1	0.0795711	0.133033	0.549753	0.836608	Astro_4
M6PR	-0.157802	0.115138	0.170517	0.514891	Astro_4
SLC4A7	0.0205832	0.105029	0.844629	0.961072	Astro_4
MED6	0.0663273	0.0848746	0.434524	0.77109	Astro_4
ZBTB41	0.117002	0.0822165	0.154709	0.496319	Astro_4
RRBP1	0.145687	0.0891469	0.102208	0.410709	Astro_4
SNX3	0.0358441	0.0892622	0.688008	0.902125	Astro_4
TMEM168	0.0241448	0.0684453	0.724268	0.916263	Astro_4
MB21D2	-0.197245	0.118923	0.0971975	0.400876	Astro_4
IFT122	-0.000168035	0.0715769	0.998127	0.999481	Astro_4
GNS	0.0703882	0.0895032	0.431614	0.769203	Astro_4
NCS1	-0.0415917	0.0697631	0.551051	0.837286	Astro_4
FOXK2	0.0334001	0.0678599	0.622583	0.873583	Astro_4
EIF4G3	-0.0429543	0.0503505	0.393601	0.741798	Astro_4
SLC41A2	-0.0214753	0.0827637	0.795267	0.94325	Astro_4
ERGIC1	0.0551082	0.0755998	0.466035	0.790064	Astro_4
ZBTB18	-0.10669	0.133204	0.423161	0.763888	Astro_4
PCYT1A	0.028448	0.0813833	0.726672	0.917838	Astro_4
SLTM	-0.0121034	0.0623343	0.846043	0.961072	Astro_4
KMT2D	-0.0862134	0.0984279	0.381083	0.730501	Astro_4
ASH2L	-0.0938805	0.0930865	0.3132	0.678242	Astro_4
SRSF10	0.0320364	0.111069	0.773013	0.934136	Astro_4
FAM177A1	0.0373818	0.107485	0.728	0.917841	Astro_4
CDIP1	-0.0936975	0.102147	0.358994	0.713129	Astro_4
CEP290	0.14208	0.0637556	0.0258465	0.204714	Astro_4
CCDC59	0.0497237	0.101468	0.624102	0.873583	Astro_4
GNAL	0.0642001	0.0981962	0.513245	0.815496	Astro_4
JAM2	-0.00661241	0.083169	0.93663	0.988612	Astro_4
LINC00467	0.172501	0.137382	0.209251	0.563599	Astro_4
GRB2	-0.121338	0.0773245	0.116601	0.438594	Astro_4
CCDC191	-0.0233986	0.0745403	0.753593	0.930389	Astro_4
ARL10	-0.0273118	0.0903941	0.762545	0.932188	Astro_4
RPS8	-0.156444	0.101631	0.123723	0.450223	Astro_4
ABLIM2	-0.0769822	0.103027	0.454939	0.783072	Astro_4
TAF11	-0.0778765	0.0854978	0.36237	0.715772	Astro_4
CEP68	0.0653473	0.0928591	0.481604	0.797766	Astro_4
EPHX2	-0.0221837	0.10344	0.830188	0.956623	Astro_4
FLYWCH1	-0.240179	0.157346	0.126901	0.454877	Astro_4
AAMDC	-0.0194833	0.0764446	0.798825	0.94427	Astro_4
ZNF345	-0.0170678	0.0758523	0.821969	0.95391	Astro_4
DPYD	0.00433129	0.0802241	0.956943	0.991678	Astro_4
STK25	-0.000241753	0.086408	0.997768	0.999481	Astro_4
CPEB3	-0.0300676	0.0751751	0.68918	0.902871	Astro_4
CARF	-0.0765985	0.0810159	0.344417	0.69996	Astro_4
WDTC1	0.003457	0.0803086	0.965664	0.993827	Astro_4
KIF3B	-0.0387578	0.0799382	0.627785	0.875157	Astro_4
NCBP3	0.0471609	0.066867	0.480627	0.797416	Astro_4
RSPH3	0.0681004	0.0906154	0.452332	0.781405	Astro_4
LRRC37B	0.0251232	0.0724469	0.728755	0.918028	Astro_4
YPEL2	0.0320366	0.095897	0.738325	0.921552	Astro_4
ZNF25	0.135454	0.171513	0.429669	0.768019	Astro_4
C1orf159	-0.0134751	0.0820451	0.869542	0.96612	Astro_4
TERF2IP	-0.0438233	0.0640224	0.493659	0.805065	Astro_4
GIGYF1	-0.13436	0.10375	0.195308	0.546774	Astro_4
SEC23IP	0.0577133	0.0772477	0.454991	0.783072	Astro_4
CPEB1	0.0970653	0.106782	0.363346	0.716148	Astro_4
UTP6	0.0606799	0.124438	0.625811	0.874246	Astro_4
PLXNC1	0.0365828	0.128999	0.776725	0.936554	Astro_4
SMYD3	-0.0586298	0.0431648	0.174376	0.518956	Astro_4
PPP2R1B	-0.000203028	0.0706948	0.997709	0.999481	Astro_4
CHORDC1	0.0530301	0.109363	0.627748	0.875157	Astro_4
HMGB1	0.153305	0.0603329	0.0110539	0.129269	Astro_4
SMG9	-0.0175592	0.126767	0.889833	0.973781	Astro_4
SLC26A11	0.0500734	0.0731818	0.493828	0.8051	Astro_4
GTF2E2	0.107615	0.0773028	0.163883	0.509042	Astro_4
KCTD6	-0.0130443	0.0871665	0.881042	0.969283	Astro_4
GRM1	-0.0878228	0.108548	0.418475	0.760395	Astro_4
ZNF141	-0.0684218	0.0737656	0.353637	0.71052	Astro_4
DPP7	-0.0465865	0.102021	0.647933	0.884584	Astro_4
AKAP8	0.0438737	0.0820692	0.592931	0.854651	Astro_4
OSTM1	-0.0907926	0.0722912	0.209142	0.563599	Astro_4
SNX19	0.0145123	0.106557	0.891669	0.974227	Astro_4
SLC9B1	0.00784352	0.103635	0.93967	0.988784	Astro_4
DPP10-AS3	-0.142454	0.225516	0.527597	0.824137	Astro_4
PLCB4	0.208012	0.154702	0.178757	0.524554	Astro_4
PSMA3	-0.00539444	0.0844874	0.94909	0.989027	Astro_4
FBXW5	0.0434586	0.09537	0.648617	0.884795	Astro_4
MAF	-0.0631386	0.294334	0.830147	0.956623	Astro_4
TRMU	0.0776462	0.0844859	0.358073	0.712633	Astro_4
USP46	-0.118671	0.084342	0.159421	0.501128	Astro_4
NR2C2	-0.00804129	0.0575121	0.888803	0.973606	Astro_4
PCDH9	0.0180838	0.0509603	0.722694	0.916163	Astro_4
USH1C	-0.404211	0.160365	0.0117166	0.133121	Astro_4
NAV2	0.101548	0.0551163	0.065413	0.324296	Astro_4
ANKZF1	-0.0310319	0.0966993	0.748277	0.927383	Astro_4
IQCG	-0.00710845	0.0809299	0.930008	0.986465	Astro_4
RAB3GAP1	0.0781502	0.0496748	0.115664	0.437779	Astro_4
ZNF302	0.0189922	0.0783115	0.808377	0.948061	Astro_4
BEND6	0.127353	0.204444	0.533335	0.825617	Astro_4
DGCR8	0.00360227	0.0886351	0.967582	0.993827	Astro_4
AVEN	-0.0203336	0.0891258	0.819533	0.952819	Astro_4
SH3GL2	-0.177853	0.176633	0.313981	0.678948	Astro_4
ABHD17C	-0.0602247	0.087897	0.493234	0.804851	Astro_4
STARD9	0.00381247	0.0845153	0.96402	0.993827	Astro_4
RABGAP1L	0.0312287	0.040636	0.442191	0.774935	Astro_4
PPARD	-0.0040809	0.0933258	0.965122	0.993827	Astro_4
FAM124A	0.0899962	0.0922014	0.329024	0.689439	Astro_4
DNER	0.143806	0.0903101	0.111304	0.429597	Astro_4
ZSWIM7	-0.0491027	0.102745	0.632717	0.878007	Astro_4
SPATA7	-0.0229788	0.0719533	0.749456	0.927793	Astro_4
TTC8	-0.101425	0.0757513	0.180595	0.526864	Astro_4
TRIM23	0.00711383	0.0854514	0.933653	0.987226	Astro_4
NPHP1	-0.0327407	0.0727016	0.652463	0.885075	Astro_4
LRRC28	-0.144188	0.0755483	0.0563192	0.305789	Astro_4
RPL4	-0.104758	0.0969404	0.279856	0.648729	Astro_4
NSFL1C	0.0718209	0.158762	0.650994	0.885	Astro_4
USF3	0.017077	0.118722	0.885626	0.97171	Astro_4
SUMF2	-0.0340232	0.0824437	0.679838	0.898835	Astro_4
IFT140	-0.117817	0.0877874	0.179574	0.524735	Astro_4
LCMT1	0.0061048	0.0773202	0.937069	0.988612	Astro_4
MCM3AP	0.0182341	0.0718701	0.799721	0.945124	Astro_4
ETFDH	-0.114905	0.162696	0.480028	0.796843	Astro_4
CBL	-0.0214933	0.0766319	0.779113	0.937987	Astro_4
SPESP1	0.0018852	0.0914364	0.983551	0.996662	Astro_4
HEATR5B	0.0478623	0.0627171	0.445377	0.775519	Astro_4
SLC25A27	0.00122653	0.0668284	0.985357	0.997363	Astro_4
FYTTD1	-0.147591	0.146857	0.314897	0.679586	Astro_4
KYAT3	-0.0818112	0.163547	0.616913	0.869672	Astro_4
CDYL2	0.0111626	0.0844034	0.894785	0.974848	Astro_4
NT5C3A	-0.0509199	0.081301	0.531109	0.825316	Astro_4
TOB1	-0.286736	0.252393	0.255928	0.623086	Astro_4
NPHP4	0.166678	0.106044	0.116002	0.43815	Astro_4
CCDC82	0.0546686	0.0929352	0.556368	0.838827	Astro_4
MAEA	0.073768	0.0892931	0.408728	0.751878	Astro_4
SLMAP	0.0206093	0.0497188	0.678496	0.898478	Astro_4
LINC01322	0.0117034	0.113842	0.918119	0.980653	Astro_4
APTX	0.102339	0.0705648	0.146981	0.485425	Astro_4
CNOT4	0.0120588	0.049201	0.806385	0.948061	Astro_4
MNAT1	0.0800495	0.0548264	0.144276	0.482948	Astro_4
FAM117B	-0.139852	0.0932486	0.133673	0.465388	Astro_4
CRLF3	-0.10797	0.138397	0.435306	0.77109	Astro_4
SPTLC1	-0.0732153	0.130938	0.576053	0.847086	Astro_4
MIGA1	0.0112964	0.0619889	0.8554	0.964328	Astro_4
BICC1	-0.121049	0.118213	0.305838	0.67304	Astro_4
NKAIN4	-0.0233579	0.110362	0.832381	0.957667	Astro_4
TMEM150C	0.0680997	0.0706692	0.335226	0.693646	Astro_4
PCNP	0.0797177	0.0699307	0.254306	0.620806	Astro_4
ZC2HC1A	0.126587	0.0683464	0.0640065	0.320208	Astro_4
GANAB	0.18333	0.121919	0.132656	0.464369	Astro_4
MAP3K2	-0.0176104	0.0496991	0.723085	0.916163	Astro_4
RPL31	-0.07548	0.100557	0.452881	0.781405	Astro_4
LAPTM4A	-0.00865886	0.0885194	0.922076	0.982656	Astro_4
CSNK1G2	0.0651146	0.0864518	0.451336	0.780462	Astro_4
LARP4B	0.0697055	0.0569121	0.220654	0.580612	Astro_4
LRPAP1	-0.0546918	0.0834135	0.512035	0.815496	Astro_4
ATL2	-0.226159	0.111818	0.043119	0.267259	Astro_4
ESCO1	0.0729206	0.078825	0.354916	0.711623	Astro_4
CPB2-AS1	-0.103455	0.100675	0.304131	0.672258	Astro_4
SLC44A5	-0.176404	0.139668	0.206581	0.561445	Astro_4
ANAPC16	0.0974726	0.0875363	0.265489	0.632726	Astro_4
SLC38A2	-0.273823	0.106303	0.00999893	0.123204	Astro_4
AGPAT5	0.11833	0.0743792	0.111631	0.430087	Astro_4
SCFD2	0.0563386	0.0676112	0.404691	0.750296	Astro_4
RNF4	0.026635	0.0902068	0.76779	0.932612	Astro_4
USP28	0.0267361	0.0812149	0.742003	0.92287	Astro_4
TTC27	0.0847893	0.0863548	0.326163	0.687102	Astro_4
IQCK	-0.131087	0.0611927	0.0321777	0.229308	Astro_4
DDB1	-0.195861	0.159538	0.21957	0.580254	Astro_4
PLEKHB2	-0.0189551	0.0866245	0.826791	0.955252	Astro_4
PEX2	0.0669127	0.0784041	0.393419	0.74171	Astro_4
KDM1A	0.0186223	0.0665377	0.779573	0.938054	Astro_4
RTTN	0.0879389	0.0833394	0.291339	0.66178	Astro_4
ZNF197	-0.0643353	0.0698821	0.357246	0.712633	Astro_4
MOB3B	0.0109789	0.088276	0.901022	0.97622	Astro_4
DLC1	-0.309934	0.206137	0.132701	0.464369	Astro_4
NRBP1	-0.0586229	0.0898799	0.514249	0.81603	Astro_4
CYP7B1	0.0644028	0.0676555	0.341136	0.697906	Astro_4
SEC31B	0.0242691	0.0853678	0.776189	0.936319	Astro_4
MGMT	0.048222	0.0745593	0.517787	0.817711	Astro_4
PPA2	0.114386	0.0591389	0.0530893	0.294456	Astro_4
HS6ST1	0.0767307	0.0798607	0.33665	0.69449	Astro_4
DHX57	-0.0234394	0.0814238	0.773447	0.934453	Astro_4
MAML1	-0.0763298	0.0938289	0.415932	0.759318	Astro_4
WFS1	-0.033685	0.078542	0.668011	0.893833	Astro_4
ZNF133	-0.186385	0.0897636	0.0378567	0.250586	Astro_4
ATG13	-0.0236507	0.134793	0.860719	0.964328	Astro_4
CHD8	0.0606843	0.0616818	0.325199	0.686566	Astro_4
GNG12	0.145613	0.0750463	0.0523429	0.293217	Astro_4
SMARCAL1	0.0180501	0.07723	0.815203	0.9511	Astro_4
EDRF1	-0.0138781	0.0832485	0.8676	0.96612	Astro_4
CCNY	0.060522	0.0497381	0.223675	0.582499	Astro_4
FHIT	-0.126937	0.0484459	0.0087885	0.11371	Astro_4
ACTR3B	-0.305121	0.18864	0.105775	0.418889	Astro_4
SNX7	0.0587828	0.0776522	0.449049	0.778475	Astro_4
VPS29	0.0180742	0.0853662	0.832322	0.957667	Astro_4
LZTS3	-0.0599035	0.166712	0.719353	0.91387	Astro_4
ME1	-0.0190524	0.0852504	0.823156	0.95391	Astro_4
STYXL1	0.046229	0.0849002	0.58609	0.852198	Astro_4
LRCH2	0.0446725	0.081495	0.58358	0.850968	Astro_4
REEP5	-0.0442342	0.0735378	0.547496	0.834415	Astro_4
ZNF706	0.0855763	0.0675403	0.205141	0.561211	Astro_4
RPS29	0.112937	0.0833107	0.175224	0.519184	Astro_4
NEAT1	0.0885231	0.0901144	0.325931	0.687102	Astro_4
PABPC1	0.036318	0.0759618	0.632573	0.878007	Astro_4
CFAP69	-0.00306655	0.0885317	0.972369	0.993945	Astro_4
MOB1B	-0.00310303	0.0688994	0.964078	0.993827	Astro_4
LARP7	0.0380512	0.0732155	0.603262	0.860851	Astro_4
KRBOX4	-0.0993109	0.0784823	0.20573	0.561211	Astro_4
TGFBR3	0.196262	0.0761544	0.0099617	0.123204	Astro_4
ANKS3	0.0508253	0.0741473	0.493051	0.804792	Astro_4
CTPS2	0.00171281	0.0808811	0.983105	0.996652	Astro_4
MAP3K1	-0.152524	0.0945515	0.106717	0.420146	Astro_4
WDR47	-0.0966243	0.0690651	0.161803	0.505739	Astro_4
ADAR	0.070512	0.107595	0.512245	0.815496	Astro_4
CHCHD6	-0.0135224	0.0773735	0.861262	0.964733	Astro_4
CC2D2A	-0.134702	0.188921	0.47584	0.794228	Astro_4
SPPL2B	0.0263327	0.0674136	0.696082	0.906318	Astro_4
SIMC1	0.0266839	0.0736899	0.71727	0.913147	Astro_4
NDUFAF5	0.0951853	0.0763228	0.212346	0.568588	Astro_4
HGSNAT	-0.0646902	0.0606377	0.286049	0.65565	Astro_4
INTS8	0.0327268	0.0710957	0.645286	0.883481	Astro_4
ZCCHC8	0.0477351	0.0744583	0.521458	0.820098	Astro_4
CTNNA3	-0.108001	0.0926833	0.243911	0.609633	Astro_4
USP7	0.0827402	0.0651317	0.20396	0.559815	Astro_4
GIPC1	-0.368142	0.215053	0.0869215	0.377857	Astro_4
ATP6V1D	-0.147947	0.0803632	0.065625	0.324714	Astro_4
DLD	-0.0646574	0.084363	0.443427	0.774935	Astro_4
SETDB1	-0.0872818	0.0818191	0.286078	0.65565	Astro_4
UBE2Z	0.00544958	0.0813721	0.946605	0.988784	Astro_4
GIGYF2	0.0499613	0.0432666	0.2482	0.614325	Astro_4
SKA2	-0.0812506	0.0845608	0.336625	0.69449	Astro_4
ACOX1	0.00231185	0.204992	0.991002	0.997363	Astro_4
SS18L1	-0.123916	0.0911698	0.17409	0.518956	Astro_4
NFXL1	-0.0128936	0.0858276	0.880585	0.969283	Astro_4
NBPF26	-0.226903	0.14524	0.118225	0.441815	Astro_4
GAS2L1	0.0386718	0.097783	0.692484	0.904454	Astro_4
ERMP1	-0.102899	0.0895788	0.25068	0.616843	Astro_4
ERCC6	-0.013728	0.0809838	0.865391	0.965749	Astro_4
CDK12	0.0447233	0.0666644	0.502302	0.811867	Astro_4
LRRC37A3	0.0353612	0.0719614	0.623149	0.873583	Astro_4
CDK5RAP1	-0.0196079	0.0812719	0.809351	0.948112	Astro_4
WDSUB1	0.0123136	0.0727603	0.865611	0.965749	Astro_4
NUMA1	-0.0330703	0.0965835	0.732049	0.918097	Astro_4
IMMT	-0.110966	0.122987	0.366921	0.719255	Astro_4
XRN2	0.0656156	0.0698912	0.347821	0.704002	Astro_4
SCAF4	-0.0679838	0.0765906	0.374742	0.724978	Astro_4
RNF146	0.0304942	0.082691	0.712297	0.912975	Astro_4
PTPRT	-0.0229253	0.114409	0.841184	0.961072	Astro_4
YY1AP1	0.117112	0.0850564	0.168553	0.513143	Astro_4
COG2	-0.0171264	0.0883879	0.84636	0.961072	Astro_4
NCALD	-0.253962	0.105411	0.0159846	0.155508	Astro_4
LSAMP	-0.00834527	0.0401428	0.835315	0.958508	Astro_4
NAA15	-0.0102463	0.0590799	0.862312	0.965364	Astro_4
NSUN2	-0.0212109	0.0896926	0.813057	0.950216	Astro_4
CYP27A1	0.0896148	0.0711975	0.208146	0.562006	Astro_4
C11orf65	-0.128722	0.100821	0.201692	0.556432	Astro_4
CENPP	-0.241107	0.116148	0.0379062	0.250586	Astro_4
RLF	0.0538173	0.0605359	0.373995	0.724978	Astro_4
GLDC	-0.0282635	0.0856329	0.741359	0.922758	Astro_4
PCF11	0.100942	0.0714752	0.157871	0.499875	Astro_4
INTS6L	0.006142	0.0869016	0.943654	0.988784	Astro_4
CCDC186	0.0467753	0.0830639	0.57335	0.845511	Astro_4
COMMD1	-0.0151075	0.0683267	0.825009	0.954272	Astro_4
PPIG	-0.0637087	0.0615074	0.300301	0.668465	Astro_4
HLCS	-0.000134806	0.0598361	0.998202	0.999481	Astro_4
NDUFV3	-0.0190547	0.0746747	0.798592	0.944198	Astro_4
RNF111	0.0340681	0.0646418	0.598173	0.858573	Astro_4
MMP28	-0.0194515	0.133705	0.884331	0.971298	Astro_4
POM121C	0.0274847	0.0687442	0.689296	0.902871	Astro_4
KIAA0753	-0.0556129	0.0713689	0.435843	0.77109	Astro_4
AMY2B	-0.108156	0.0921746	0.240643	0.604147	Astro_4
CCSAP	0.0115511	0.0937628	0.901953	0.976271	Astro_4
PITPNM2	-0.0019834	0.0727484	0.978249	0.995345	Astro_4
KIF6	-0.11001	0.101977	0.280688	0.649834	Astro_4
NDUFA10	-0.0539854	0.0558966	0.33414	0.692563	Astro_4
PPP4R3A	0.0592639	0.0632443	0.348726	0.705052	Astro_4
C9orf72	-0.00162693	0.109197	0.988113	0.997363	Astro_4
UBE2V2	0.00480622	0.0800275	0.95211	0.989753	Astro_4
SARM1	-0.0142701	0.084376	0.865698	0.965749	Astro_4
TRAPPC13	0.0474489	0.0857748	0.580141	0.849443	Astro_4
ZNF24	-0.107143	0.0816291	0.189331	0.537453	Astro_4
GINM1	-0.0158634	0.0833896	0.849127	0.961889	Astro_4
ALS2	0.021053	0.070428	0.764994	0.932612	Astro_4
MLH1	0.0396969	0.0783341	0.61232	0.866846	Astro_4
SMC6	-0.135276	0.0841774	0.108046	0.423121	Astro_4
CYLD	0.229758	0.221863	0.300396	0.668465	Astro_4
ANP32A	0.00543158	0.0822575	0.947353	0.988784	Astro_4
PPP2R5A	-0.00110508	0.0604079	0.985405	0.997363	Astro_4
SPEF2	0.0217147	0.0892003	0.807667	0.948061	Astro_4
PCCB	-0.0889985	0.0746534	0.2332	0.596314	Astro_4
BMS1	0.0152598	0.0863612	0.859746	0.964328	Astro_4
RGS22	-0.139241	0.115121	0.226464	0.586058	Astro_4
DCAF10	0.0345744	0.0604625	0.567436	0.844357	Astro_4
GPLD1	-0.0807495	0.0844372	0.338907	0.69671	Astro_4
NEDD4	0.145741	0.0872639	0.0948954	0.395554	Astro_4
CEPT1	0.083051	0.0888982	0.350187	0.706181	Astro_4
EFNB2	-0.143354	0.0846812	0.0904799	0.385968	Astro_4
PACS1	0.0409357	0.0533496	0.442898	0.774935	Astro_4
MAP3K4	0.0460421	0.0595124	0.439135	0.773042	Astro_4
ST6GAL2	-0.341285	0.248487	0.169611	0.514572	Astro_4
GTF2F2	-0.0165859	0.0998656	0.868092	0.96612	Astro_4
AGPAT4	-0.0875382	0.0918549	0.340587	0.697906	Astro_4
PISD	0.00901867	0.0981022	0.926753	0.984632	Astro_4
G2E3	-0.0475823	0.148594	0.748805	0.927406	Astro_4
ANKRD29	0.098627	0.152293	0.517234	0.817711	Astro_4
MTIF3	-0.119296	0.0799774	0.135797	0.468611	Astro_4
TRIQK	-0.102538	0.112317	0.361277	0.715491	Astro_4
TMEM175	-0.117342	0.0918908	0.201611	0.556432	Astro_4
LENG8	-0.126766	0.0621588	0.0414117	0.260513	Astro_4
PHKG1	-0.134369	0.0927385	0.147365	0.485861	Astro_4
PCMTD2	0.00304228	0.0836745	0.970997	0.993827	Astro_4
TMEM161B	0.0792005	0.069768	0.256292	0.623261	Astro_4
WBP1L	-0.00199447	0.0807188	0.980287	0.996652	Astro_4
ADORA2B	-0.108807	0.116366	0.349764	0.705918	Astro_4
HNRNPR	-0.0345567	0.0603524	0.566928	0.844357	Astro_4
RLIM	-0.0451019	0.0923127	0.625141	0.87392	Astro_4
TBRG1	0.0144371	0.0841867	0.86384	0.965749	Astro_4
NSF	-0.106883	0.07949	0.178751	0.524554	Astro_4
PCGF3	0.049358	0.0722419	0.49446	0.805891	Astro_4
RPGRIP1L	-0.0674996	0.0885423	0.445856	0.775519	Astro_4
AASDHPPT	-0.0205143	0.0866758	0.812906	0.950216	Astro_4
ZNF770	-0.0516797	0.08544	0.545268	0.833456	Astro_4
HS3ST5	0.0204113	0.111661	0.854957	0.964328	Astro_4
CC2D1A	0.0243339	0.0808646	0.763474	0.932219	Astro_4
ESD	0.0792469	0.0800879	0.322419	0.683954	Astro_4
HNRNPUL1	-0.0164698	0.0740083	0.823893	0.95391	Astro_4
DCBLD2	-0.117036	0.0812396	0.149689	0.489395	Astro_4
ZNF592	-0.044352	0.0716907	0.536142	0.826531	Astro_4
KIF27	0.0609847	0.0730442	0.403773	0.750075	Astro_4
POR	0.206546	0.094026	0.0280423	0.214902	Astro_4
PSMD11	0.023399	0.066053	0.723155	0.916163	Astro_4
SFXN1	0.0738047	0.0634216	0.244539	0.609633	Astro_4
RBM26	0.0331472	0.044459	0.455928	0.783386	Astro_4
SSBP3	0.0117377	0.0655366	0.857857	0.964328	Astro_4
CRY2	-0.138112	0.202851	0.495966	0.806787	Astro_4
SLC18B1	0.0388817	0.0616628	0.528333	0.824513	Astro_4
APMAP	-0.0925903	0.0904966	0.306244	0.673122	Astro_4
PSIP1	-0.0402925	0.0640359	0.529207	0.824523	Astro_4
MTDH	0.0495855	0.0500434	0.321759	0.683612	Astro_4
COL6A1	-0.0410083	0.0920466	0.655946	0.88643	Astro_4
CD109	0.0677589	0.0999589	0.497856	0.808001	Astro_4
KIAA1549	-0.176023	0.128262	0.169949	0.514572	Astro_4
AMFR	-0.0331813	0.0717641	0.643818	0.883075	Astro_4
SLC48A1	0.0474863	0.0728618	0.514574	0.816087	Astro_4
GTF2H1	-0.010441	0.0741824	0.888069	0.973245	Astro_4
PLCL1	-0.0734019	0.124213	0.554563	0.837978	Astro_4
TXNL1	-0.051347	0.0747265	0.491999	0.804035	Astro_4
INPP5A	-0.0334993	0.0831877	0.687173	0.901843	Astro_4
GPR137C	-0.0878575	0.168744	0.602608	0.860851	Astro_4
MKRN3	-0.0915595	0.0903943	0.311113	0.675591	Astro_4
SLC41A1	0.0140413	0.0885649	0.874029	0.967644	Astro_4
BRF1	-0.0429935	0.0826437	0.602906	0.860851	Astro_4
ST3GAL2	-0.10574	0.0935207	0.258197	0.62638	Astro_4
USP8	0.0807524	0.0598192	0.177035	0.521572	Astro_4
TRIM24	-0.0232895	0.0728149	0.749086	0.927545	Astro_4
CROCC	-0.123206	0.0899023	0.170549	0.514891	Astro_4
SH3YL1	0.18861	0.306636	0.538492	0.827856	Astro_4
NFYC	-0.0117632	0.0660805	0.858713	0.964328	Astro_4
DNAJC27-AS1	0.00309922	0.0842913	0.97067	0.993827	Astro_4
NUP88	0.0409943	0.0882196	0.642157	0.882753	Astro_4
TIAM2	0.0617499	0.0673786	0.359425	0.713505	Astro_4
EXOC5	0.10237	0.0636405	0.10771	0.422577	Astro_4
NHLRC2	0.0761136	0.0655939	0.245896	0.611443	Astro_4
SLIRP	-0.00336085	0.0827362	0.967598	0.993827	Astro_4
XPNPEP1	0.0694444	0.0725171	0.33825	0.696479	Astro_4
DTWD1	0.134609	0.192879	0.485243	0.800403	Astro_4
NCBP1	-0.073372	0.0687997	0.286217	0.65565	Astro_4
TPK1	-0.0432688	0.0746915	0.562387	0.842825	Astro_4
GDPD1	-0.0600804	0.0828993	0.468611	0.791602	Astro_4
ULK1	0.00137986	0.0917131	0.987996	0.997363	Astro_4
VAPB	0.0244625	0.078499	0.755323	0.930872	Astro_4
BDNF-AS	-0.0293229	0.0729068	0.687538	0.901938	Astro_4
TMTC3	0.08455	0.0897004	0.345895	0.701401	Astro_4
LMBRD1	0.0534233	0.0563646	0.343223	0.699254	Astro_4
CIAO1	-0.00223306	0.0764972	0.976712	0.994822	Astro_4
NIFK-AS1	0.0761903	0.0829245	0.358204	0.712633	Astro_4
PDCD6IP	-0.0578508	0.069144	0.402777	0.749289	Astro_4
XKR6	-0.084257	0.113249	0.456879	0.783764	Astro_4
ANKRD27	-0.0796326	0.0827155	0.335683	0.693804	Astro_4
MAST2	0.00270936	0.07359	0.970631	0.993827	Astro_4
NSMAF	-0.00580171	0.0609399	0.924153	0.98326	Astro_4
SOCS7	-0.117645	0.0800493	0.141655	0.478402	Astro_4
TBC1D8	-0.116498	0.076985	0.130215	0.460044	Astro_4
ZNF471	-0.0908136	0.0784146	0.246815	0.612893	Astro_4
PSMD12	0.0202381	0.0909637	0.823936	0.95391	Astro_4
TMEM131	0.0437844	0.0453314	0.334108	0.692563	Astro_4
SYT14	-0.131872	0.0895235	0.140739	0.477718	Astro_4
SLC39A9	0.0958113	0.070568	0.174553	0.519184	Astro_4
MED23	0.0576813	0.0767841	0.452524	0.781405	Astro_4
RPL5	-0.00831204	0.111398	0.940521	0.988784	Astro_4
TSC22D4	-0.133786	0.0690403	0.052648	0.294023	Astro_4
ACVR2A	-0.0914113	0.088675	0.302608	0.670944	Astro_4
LAMP1	-0.0912538	0.0772934	0.237755	0.601588	Astro_4
PPME1	0.0166904	0.0712477	0.814784	0.9511	Astro_4
RSU1	0.0432551	0.0845881	0.609098	0.864521	Astro_4
GOLGA3	0.0540407	0.0753143	0.473044	0.792494	Astro_4
RNF144A	0.0348508	0.0782277	0.655955	0.88643	Astro_4
MDN1	-0.019936	0.0588298	0.734703	0.919092	Astro_4
WNK3	0.0361705	0.129891	0.780654	0.938441	Astro_4
IQCB1	-0.0576609	0.0811161	0.477181	0.795344	Astro_4
IVD	0.124218	0.070246	0.0770064	0.353292	Astro_4
CYP20A1	-0.0308405	0.0667478	0.644049	0.883075	Astro_4
CCM2	0.170921	0.0721082	0.0177718	0.166241	Astro_4
HNF4G	0.0456441	0.0949268	0.630634	0.876713	Astro_4
OPTN	0.0444231	0.111484	0.690284	0.903353	Astro_4
RANBP2	-0.0481116	0.0736344	0.513508	0.815496	Astro_4
ARHGEF10L	-0.042999	0.0644728	0.504815	0.813144	Astro_4
WDR11	-0.0233538	0.0602343	0.698226	0.906919	Astro_4
SCPEP1	-0.0426784	0.0795712	0.591713	0.853796	Astro_4
PHF8	0.0452497	0.0709466	0.523605	0.822057	Astro_4
TF	-0.187338	0.0877655	0.0327992	0.232526	Astro_4
TBK1	0.136962	0.0812049	0.0916767	0.389253	Astro_4
RAB8B	0.0689535	0.0737685	0.349928	0.705918	Astro_4
MGAT4A	-0.0767858	0.0772832	0.320435	0.683453	Astro_4
ERLEC1	0.0458221	0.0808185	0.570731	0.845246	Astro_4
SLC44A2	-0.0440644	0.0709746	0.534701	0.826298	Astro_4
MAP2K2	0.0503071	0.081404	0.53658	0.826645	Astro_4
DDX42	0.0167284	0.0705264	0.812507	0.949979	Astro_4
FKBP3	0.0287213	0.0791914	0.716843	0.913126	Astro_4
TTL	-0.0369103	0.084749	0.663181	0.891582	Astro_4
XYLT1	-0.0710645	0.11779	0.5463	0.833603	Astro_4
RNF130	-0.0309473	0.0461437	0.502429	0.811867	Astro_4
SMG5	-0.0103456	0.082183	0.899823	0.975866	Astro_4
CKMT2-AS1	-0.0701063	0.070517	0.320137	0.683374	Astro_4
MGST3	0.115912	0.071464	0.104812	0.417192	Astro_4
ICE2	0.00748908	0.0690608	0.913645	0.978348	Astro_4
ZNF397	0.0119215	0.0749347	0.873597	0.967644	Astro_4
SUMF1	-0.105175	0.0567253	0.0637236	0.320091	Astro_4
MEF2C	0.0171693	0.0592919	0.772143	0.933496	Astro_4
RIOK3	0.0351779	0.0749645	0.638883	0.881691	Astro_4
SRSF2	-0.0654197	0.0841626	0.436981	0.771766	Astro_4
KIAA0930	-0.0274587	0.0724091	0.704527	0.910026	Astro_4
ING5	-0.106514	0.0798998	0.182501	0.52876	Astro_4
BLZF1	0.0519812	0.0832591	0.53241	0.825617	Astro_4
QSER1	0.101769	0.0655057	0.120283	0.446007	Astro_4
HMGXB3	-0.0183469	0.0852746	0.82965	0.956623	Astro_4
ZC3H6	0.0105137	0.0638423	0.869194	0.96612	Astro_4
ZNF43	0.0109218	0.0986447	0.911839	0.977759	Astro_4
CDKL1	0.242262	0.13284	0.0681953	0.33088	Astro_4
SAFB	0.0453472	0.0628697	0.470732	0.792494	Astro_4
ARSB	-0.0936274	0.0962934	0.330894	0.690424	Astro_4
CERS6	0.000829728	0.0733018	0.990969	0.997363	Astro_4
UXS1	-0.0442904	0.0789239	0.574676	0.845939	Astro_4
MAN1B1	0.040423	0.0917239	0.659428	0.889024	Astro_4
FAM181B	-0.0349072	0.0968195	0.718444	0.913579	Astro_4
HBP1	-0.000938395	0.0707098	0.989412	0.997363	Astro_4
UBE2L3	-0.0654859	0.0750939	0.383179	0.732405	Astro_4
TTC12	-0.114418	0.0827522	0.166768	0.511329	Astro_4
USP37	0.0269702	0.0777632	0.728723	0.918028	Astro_4
HACD3	0.0522079	0.0648082	0.420487	0.761525	Astro_4
ZYG11B	0.0015874	0.0658746	0.980775	0.996652	Astro_4
FXR1	0.0692001	0.0633527	0.274702	0.645779	Astro_4
PCNX1	0.0698069	0.0452341	0.122773	0.448891	Astro_4
FNDC3A	0.06705	0.0529364	0.205293	0.561211	Astro_4
LUZP1	-0.0178663	0.0587319	0.760975	0.932126	Astro_4
GLO1	0.0160884	0.0907049	0.859218	0.964328	Astro_4
SORCS3	0.268852	0.172448	0.118989	0.443918	Astro_4
C2CD2	0.20285	0.0983152	0.0390876	0.254674	Astro_4
SYNM	0.0465917	0.10578	0.659605	0.889024	Astro_4
HK1	0.144383	0.0695423	0.0378771	0.250586	Astro_4
XAF1	0.0725311	0.126555	0.566564	0.844357	Astro_4
PTK2B	0.0656031	0.105466	0.533922	0.82575	Astro_4
BTBD8	-0.0336092	0.0627724	0.592364	0.854265	Astro_4
MASP1	0.158793	0.141635	0.26223	0.628915	Astro_4
RIPK2	-0.291298	0.184573	0.114513	0.435645	Astro_4
ACSBG1	-0.261175	0.0842216	0.00192841	0.0462904	Astro_4
NDFIP2	-0.0303086	0.0813982	0.709632	0.910558	Astro_4
ZFP90	0.118981	0.0785624	0.129906	0.459953	Astro_4
STAT2	0.0710808	0.0786251	0.36597	0.71842	Astro_4
ENTPD6	0.0559649	0.0846852	0.508703	0.815028	Astro_4
COX7A2L	-0.0368384	0.0896885	0.681266	0.899751	Astro_4
RALGAPB	0.0331803	0.0734879	0.651624	0.885075	Astro_4
ZFYVE21	0.0582543	0.102669	0.570444	0.845246	Astro_4
PPWD1	0.0147072	0.0822249	0.858043	0.964328	Astro_4
DOK6	-0.0267776	0.14228	0.850717	0.962086	Astro_4
TNC	-0.176164	0.241784	0.466247	0.790064	Astro_4
RYR2	-0.0277594	0.0995413	0.780342	0.938434	Astro_4
UNC5D	-0.285862	0.0894291	0.00139097	0.0404935	Astro_4
SLC12A2	-0.0405793	0.0773754	0.599968	0.859813	Astro_4
CUL2	-0.0307613	0.0770541	0.689733	0.903088	Astro_4
RAB22A	-0.0293035	0.0804884	0.715805	0.913126	Astro_4
RNF8	0.112925	0.0886609	0.202779	0.557668	Astro_4
RTF1	-0.0803057	0.077795	0.301944	0.670674	Astro_4
GRM8	-0.157358	0.147655	0.286555	0.65565	Astro_4
MAP3K13	0.0621979	0.0593643	0.294763	0.663337	Astro_4
ANKRD24	-0.0394631	0.091783	0.667224	0.893591	Astro_4
UIMC1	0.00488019	0.0657434	0.940827	0.988784	Astro_4
PGK1	0.172524	0.150852	0.252763	0.618864	Astro_4
CHSY1	0.119591	0.094219	0.204338	0.560571	Astro_4
KCTD13	0.00786225	0.0823506	0.923939	0.983243	Astro_4
CPSF6	0.00805332	0.0594218	0.892194	0.974227	Astro_4
ENDOD1	0.0405591	0.119295	0.733863	0.918672	Astro_4
NDRG4	-0.123562	0.0688992	0.0729139	0.341121	Astro_4
CDKAL1	0.0522279	0.0439621	0.234825	0.597326	Astro_4
PARG	0.103244	0.0702536	0.141672	0.478402	Astro_4
SLC20A1	-0.130667	0.0904292	0.148468	0.487603	Astro_4
NARF	-0.0691046	0.106863	0.517849	0.817711	Astro_4
SIRT5	0.00873123	0.0811084	0.914274	0.978456	Astro_4
UBXN2B	-0.0137594	0.0876483	0.875257	0.968125	Astro_4
YWHAZ	-0.0889173	0.0751314	0.236615	0.600505	Astro_4
CCDC30	-0.00294237	0.0820475	0.971393	0.993827	Astro_4
FBXL4	-0.0339455	0.0703366	0.629369	0.876026	Astro_4
ZNF117	0.0267415	0.0883734	0.762197	0.932188	Astro_4
DTWD2	-0.187768	0.0799434	0.0188362	0.171908	Astro_4
UBR4	-0.0532599	0.0524807	0.310179	0.675591	Astro_4
TTPA	-0.0263609	0.0942876	0.7798	0.938054	Astro_4
AP1B1	0.0331284	0.0747948	0.657821	0.887855	Astro_4
SCARB2	0.0782943	0.0791157	0.322361	0.683954	Astro_4
PLEKHM2	0.0150426	0.0750709	0.841184	0.961072	Astro_4
GLRB	-0.0115584	0.0993136	0.907349	0.977011	Astro_4
TSPAN3	0.0454233	0.0690925	0.510906	0.815496	Astro_4
TARBP1	0.00377622	0.0666227	0.9548	0.990473	Astro_4
ZBTB4	0.0278626	0.0712124	0.695604	0.906223	Astro_4
MFSD11	-0.0843458	0.0772356	0.274807	0.645779	Astro_4
CNIH3	0.00088346	0.0662565	0.989361	0.997363	Astro_4
TBC1D9B	0.000225958	0.0867803	0.997922	0.999481	Astro_4
NDRG3	0.00612572	0.0985127	0.950418	0.989753	Astro_4
ACP6	-0.00822761	0.0728048	0.910023	0.977759	Astro_4
SLITRK2	-0.070677	0.0882675	0.423298	0.763888	Astro_4
KIF3C	0.00382469	0.0842762	0.963802	0.993827	Astro_4
PRRC2A	-0.0409814	0.0850892	0.63007	0.876635	Astro_4
PANK2	0.0151271	0.0668265	0.820919	0.953499	Astro_4
ST6GAL1	0.229648	0.110814	0.0382311	0.250586	Astro_4
PTPN1	0.0420569	0.0743644	0.571699	0.845511	Astro_4
IPO5	0.0149262	0.0774337	0.847146	0.961072	Astro_4
KATNAL1	-0.0304997	0.0754752	0.686137	0.901843	Astro_4
ELMOD3	0.0171204	0.0677179	0.800408	0.945425	Astro_4
ZNF718	0.0374686	0.0679636	0.581426	0.850065	Astro_4
RAP2C-AS1	-0.000986681	0.095004	0.991714	0.997363	Astro_4
BCL7C	-0.0726583	0.0825275	0.378635	0.728587	Astro_4
WIPI2	-0.0186068	0.0808058	0.817886	0.951884	Astro_4
TET3	0.00893647	0.0804453	0.911547	0.977759	Astro_4
UROS	0.042821	0.0838653	0.609636	0.864837	Astro_4
HMGCR	-0.814871	0.512074	0.111539	0.430087	Astro_4
GUK1	-0.124421	0.0940894	0.186045	0.532939	Astro_4
ZNF423	-0.0246502	0.0681625	0.717622	0.913319	Astro_4
PLXDC2	0.0393518	0.0600804	0.512477	0.815496	Astro_4
RAB31	0.048075	0.0731952	0.511306	0.815496	Astro_4
AAGAB	-0.0030006	0.074651	0.967938	0.993827	Astro_4
ZNF804B	0.0427398	0.217771	0.844406	0.961072	Astro_4
GRK3	-0.101963	0.1134	0.368575	0.720947	Astro_4
RAB4A	0.0122014	0.0759725	0.872407	0.967028	Astro_4
RPRD1B	0.0562943	0.0719137	0.433742	0.77109	Astro_4
PIGL	0.0203943	0.0689098	0.767263	0.932612	Astro_4
ZNF704	-0.114495	0.0715255	0.109431	0.424762	Astro_4
BTBD1	0.10877	0.0930541	0.24245	0.607289	Astro_4
IQCH	-0.083243	0.0780935	0.286451	0.65565	Astro_4
KMT2A	-0.0551699	0.0524792	0.293134	0.662476	Astro_4
SPTLC2	0.00330577	0.0789497	0.966601	0.993827	Astro_4
ZSWIM6	-0.110024	0.0774233	0.155297	0.497041	Astro_4
GOLGA2	0.0708019	0.0973766	0.467169	0.791093	Astro_4
KCTD15	-0.116136	0.136375	0.394438	0.742351	Astro_4
BLCAP	-0.0238621	0.073384	0.745054	0.924644	Astro_4
PTOV1	-0.0438254	0.0811817	0.589305	0.853796	Astro_4
ARL3	-0.0250475	0.0639719	0.695398	0.90617	Astro_4
TTC13	-0.0554718	0.0752287	0.460894	0.786797	Astro_4
SALL3	0.0444975	0.0876461	0.611667	0.86637	Astro_4
CLK1	-0.06784	0.0625934	0.278445	0.647001	Astro_4
DCP1B	0.131359	0.143906	0.361341	0.715491	Astro_4
ZNF483	0.127925	0.0655551	0.0510078	0.290495	Astro_4
CLCN3	-0.0374914	0.0645222	0.561199	0.842802	Astro_4
SERINC1	0.0256501	0.0664379	0.699441	0.907657	Astro_4
NUS1	0.11083	0.102795	0.28096	0.649885	Astro_4
PEX14	-0.0281499	0.0663757	0.671493	0.895706	Astro_4
RALY	0.00194188	0.081465	0.980983	0.996652	Astro_4
LINGO2	0.0137796	0.125133	0.912314	0.977759	Astro_4
AMN1	-0.0419424	0.0779395	0.59048	0.853796	Astro_4
ABCC5	0.0129404	0.06613	0.84486	0.961072	Astro_4
TOLLIP	-0.0473806	0.110652	0.66851	0.893833	Astro_4
SOX6	-0.11184	0.0492673	0.0232031	0.191251	Astro_4
YWHAQ	-0.142576	0.100249	0.154961	0.496836	Astro_4
GK5	0.0154511	0.0753238	0.837471	0.959382	Astro_4
SUPT5H	-0.0735784	0.0676436	0.276711	0.646885	Astro_4
ZNF507	0.0999016	0.0716547	0.163254	0.507954	Astro_4
MMS19	0.0350435	0.0659869	0.595372	0.855466	Astro_4
EIF2S2	0.00775286	0.095037	0.934983	0.987705	Astro_4
NAP1L4	-0.015402	0.0564218	0.784869	0.940461	Astro_4
JPX	-0.0204063	0.0446538	0.647678	0.884584	Astro_4
FOS	-0.244328	0.341044	0.473737	0.792494	Astro_4
DSTYK	0.0587683	0.0720284	0.414555	0.758309	Astro_4
NISCH	0.0288612	0.0650969	0.657507	0.887855	Astro_4
RPGR	-0.0731861	0.0902417	0.417365	0.759935	Astro_4
EXTL3	0.0691355	0.0862482	0.422791	0.763783	Astro_4
C9orf85	0.0283757	0.0756149	0.707462	0.910314	Astro_4
PHKA1	-0.0388751	0.0844914	0.645439	0.883481	Astro_4
EXOC3	-0.0792257	0.0819314	0.333556	0.692284	Astro_4
RPS14	-0.151478	0.0957109	0.113499	0.433625	Astro_4
AP3S1	0.0823937	0.0747103	0.270096	0.638546	Astro_4
HEATR5A	-0.0650758	0.0754699	0.388537	0.736054	Astro_4
ASAH1	-0.0191593	0.0757991	0.80045	0.945425	Astro_4
PDXDC1	0.000935959	0.0801128	0.990679	0.997363	Astro_4
SEMA3B	-0.508998	0.209675	0.0152009	0.151815	Astro_4
TTC1	-0.00888232	0.0786686	0.910103	0.977759	Astro_4
WASF3	-0.154492	0.0571121	0.00682915	0.0974675	Astro_4
PTAR1	-0.0203675	0.0857007	0.812146	0.949832	Astro_4
PPP1R1B	-0.134996	0.173556	0.436674	0.771766	Astro_4
ZNF273	-0.19311	0.0920631	0.0359417	0.244404	Astro_4
ARFGAP2	0.0696618	0.0732342	0.341493	0.697906	Astro_4
PARP8	0.229356	0.118009	0.0519492	0.292207	Astro_4
PIK3C2A	-0.131494	0.057909	0.0231652	0.191226	Astro_4
RIC1	-0.00862834	0.0568746	0.879417	0.969283	Astro_4
ZBTB7C	0.139709	0.0786885	0.0758211	0.350481	Astro_4
LCLAT1	-0.0533247	0.0852211	0.531498	0.82545	Astro_4
AHCYL2	-0.183502	0.0934683	0.0496166	0.286315	Astro_4
ZER1	-0.0244102	0.0740034	0.741511	0.922758	Astro_4
ANKLE2	0.0432976	0.0831675	0.60264	0.860851	Astro_4
CASP8AP2	0.00763709	0.0793483	0.923324	0.983243	Astro_4
IFT81	0.0135353	0.0835511	0.871306	0.966605	Astro_4
VIM	0.207924	0.401574	0.604617	0.861369	Astro_4
TMEM65	0.0323267	0.0916866	0.724405	0.916263	Astro_4
FAXDC2	-0.222601	0.156137	0.153961	0.496319	Astro_4
TRAPPC11	0.0588083	0.0710504	0.407841	0.751878	Astro_4
TOB2	-0.0688549	0.0848307	0.416979	0.759935	Astro_4
LARP1B	0.023639	0.0759408	0.755586	0.930872	Astro_4
RAB21	0.0649928	0.0838163	0.438092	0.771951	Astro_4
SPAST	0.0873586	0.0937898	0.351631	0.707529	Astro_4
S100PBP	-0.0166016	0.0679955	0.807109	0.948061	Astro_4
BRINP3	-0.0864737	0.0698955	0.216018	0.573267	Astro_4
PCSK1N	-0.0479062	0.103703	0.644114	0.883075	Astro_4
CCPG1	0.0925814	0.0827201	0.263049	0.629776	Astro_4
EIF2B3	-0.0552387	0.0757451	0.465836	0.790064	Astro_4
RNF11	-0.0899034	0.0789444	0.254779	0.620806	Astro_4
AGK	-0.0407124	0.0742076	0.583261	0.850796	Astro_4
CMC1	-0.0103682	0.0781849	0.894501	0.974848	Astro_4
ESF1	0.0768587	0.0836429	0.358152	0.712633	Astro_4
MAPK1	0.0141846	0.0471613	0.763592	0.932219	Astro_4
VAV2	0.143595	0.0928635	0.122033	0.448891	Astro_4
EFHD1	0.0630711	0.0790649	0.425037	0.763888	Astro_4
NQO2	0.0373427	0.0887107	0.673792	0.895969	Astro_4
HDAC7	0.184345	0.106982	0.0848641	0.373061	Astro_4
SF3B2	0.131935	0.0815927	0.105878	0.418996	Astro_4
COL4A5	0.0560451	0.0578465	0.332615	0.691643	Astro_4
RPN2	0.187869	0.104916	0.0733476	0.342518	Astro_4
SNRNP200	0.0680181	0.0815229	0.404088	0.750075	Astro_4
HSD17B14	-0.0958518	0.088835	0.280593	0.649834	Astro_4
ARFGEF2	0.0276879	0.0549207	0.614161	0.869228	Astro_4
HEPN1	-0.111628	0.114631	0.33015	0.690188	Astro_4
ATP8B2	0.0422479	0.0777926	0.587073	0.852494	Astro_4
CCDC149	-0.0811333	0.075622	0.283325	0.652758	Astro_4
DCUN1D5	0.0665541	0.0702225	0.343251	0.699254	Astro_4
SUPT16H	0.0253366	0.0820225	0.757399	0.931783	Astro_4
TCTN1	-0.0249361	0.0671868	0.710529	0.911135	Astro_4
SYT9	-0.0456596	0.0681372	0.502786	0.812204	Astro_4
KLHL42	-0.0702976	0.0799287	0.379128	0.728826	Astro_4
FHL1	-0.0599044	0.0859377	0.48576	0.800641	Astro_4
MAPK6	0.00331069	0.0582385	0.954667	0.990473	Astro_4
ETV1	-0.0358022	0.0951051	0.706584	0.910026	Astro_4
LIPA	0.00525438	0.0783658	0.946542	0.988784	Astro_4
LINC01572	-0.0541075	0.102133	0.596267	0.856528	Astro_4
RYK	0.0744857	0.0632754	0.239129	0.602558	Astro_4
LGI4	0.0303551	0.0745302	0.683798	0.901194	Astro_4
NSMCE2	0.0597355	0.0470202	0.203934	0.559815	Astro_4
EEF1D	-0.0796689	0.0707361	0.260046	0.62752	Astro_4
CNTFR	0.0165899	0.0937644	0.859562	0.964328	Astro_4
CLASRP	-0.000568497	0.0707297	0.993587	0.998146	Astro_4
PIGU	0.0276753	0.0748023	0.711398	0.912036	Astro_4
DNAJC10	-0.0132574	0.0675794	0.844472	0.961072	Astro_4
SLC25A43	-0.0402962	0.0746658	0.589413	0.853796	Astro_4
SKI	0.0356185	0.0780089	0.647962	0.884584	Astro_4
POLR3A	0.0961384	0.0876925	0.272942	0.643607	Astro_4
COMMD10	-0.0984645	0.0498454	0.0482229	0.282271	Astro_4
SERBP1	-0.0340175	0.0822434	0.679153	0.898835	Astro_4
EAF2	-0.120305	0.138225	0.384104	0.732985	Astro_4
NAA50	-0.0414006	0.0753556	0.582729	0.850542	Astro_4
PDE1C	-0.101372	0.110274	0.357954	0.712633	Astro_4
DNASE1	0.105211	0.0726682	0.147666	0.486268	Astro_4
RNF180	-0.0205222	0.0661791	0.756484	0.931646	Astro_4
IDH1	-0.0603508	0.0858306	0.481969	0.797887	Astro_4
EEFSEC	-0.0775842	0.0764335	0.310079	0.675591	Astro_4
HNRNPK	0.0518367	0.0691978	0.453791	0.781744	Astro_4
SLC25A16	-0.0134305	0.0791793	0.865308	0.965749	Astro_4
IP6K2	-0.1618	0.0925781	0.080513	0.363271	Astro_4
TTC23	0.0342785	0.0738405	0.642488	0.882753	Astro_4
GPR158	0.077063	0.129938	0.553131	0.837978	Astro_4
CPNE1	-0.0919935	0.0743512	0.215982	0.573267	Astro_4
TOR1AIP2	-0.0120579	0.0735104	0.869708	0.96612	Astro_4
DECR1	-0.0875213	0.118356	0.459619	0.785672	Astro_4
SLC35E3	0.0876491	0.0803796	0.275519	0.646235	Astro_4
LMO4	0.0405322	0.119362	0.734178	0.918856	Astro_4
SMAP2	-0.0729856	0.0879909	0.40684	0.751593	Astro_4
TTC39C	-0.0669114	0.0802291	0.404279	0.750075	Astro_4
MFN1	0.0240724	0.0636205	0.705152	0.910026	Astro_4
TFRC	-0.823951	0.502627	0.101153	0.409476	Astro_4
ZNF75A	0.00307091	0.0773414	0.968328	0.993827	Astro_4
SLC22A15	0.125104	0.0854078	0.142978	0.480663	Astro_4
NOL4	0.0398272	0.0609936	0.513773	0.81551	Astro_4
RAB40C	-0.0282209	0.0784107	0.718913	0.913751	Astro_4
SCAMP5	-0.0093442	0.0808806	0.908024	0.977011	Astro_4
XRRA1	-0.0688864	0.0832357	0.407894	0.751878	Astro_4
SMARCA4	-0.0369854	0.0656493	0.573178	0.845511	Astro_4
ZNF710	0.00478923	0.0796366	0.952045	0.989753	Astro_4
MTURN	0.182542	0.0778864	0.019094	0.172996	Astro_4
SLC22A17	-0.0191854	0.0860525	0.823575	0.95391	Astro_4
RNF10	-0.0662471	0.078719	0.400032	0.746972	Astro_4
ATF6B	0.070444	0.0797942	0.377332	0.727675	Astro_4
PAXBP1	0.0553923	0.106181	0.601893	0.860851	Astro_4
SERPINB6	0.0396496	0.0759733	0.601748	0.860851	Astro_4
TAF2	-0.198537	0.134024	0.138514	0.474321	Astro_4
PARP6	-0.0585997	0.0697099	0.40056	0.747486	Astro_4
ZBTB44	0.0156711	0.0746303	0.833681	0.957917	Astro_4
GDI2	0.128372	0.0679389	0.0588231	0.310977	Astro_4
C10orf90	-0.0390066	0.0987538	0.692852	0.904454	Astro_4
TMEM260	0.0153692	0.0691296	0.824061	0.95391	Astro_4
SAP30BP	0.117329	0.0795459	0.140218	0.47695	Astro_4
TTC7A	-0.00290243	0.0696718	0.966771	0.993827	Astro_4
METTL25	-0.0325375	0.0711847	0.64761	0.884584	Astro_4
DHX29	0.0411178	0.0786969	0.601334	0.860851	Astro_4
ZNRF1	0.0124695	0.0816523	0.878624	0.969283	Astro_4
KDM2B	-0.0436333	0.0802004	0.586405	0.852203	Astro_4
RBL2	0.0396164	0.0601488	0.510127	0.815496	Astro_4
UQCRC2	0.0572867	0.0580739	0.323914	0.68576	Astro_4
TTLL4	-0.183172	0.102208	0.0731078	0.34169	Astro_4
HS2ST1	-0.0343242	0.0895862	0.701614	0.908679	Astro_4
MTHFD2L	0.0857072	0.0720279	0.234079	0.59689	Astro_4
FADS2	-0.317162	0.232926	0.17331	0.518887	Astro_4
PTDSS2	0.0313809	0.0828636	0.704907	0.910026	Astro_4
MSRB3	0.0681912	0.109461	0.533303	0.825617	Astro_4
CEP126	0.0416313	0.0746857	0.57724	0.847889	Astro_4
SMIM14	0.0701838	0.072677	0.334197	0.692563	Astro_4
PRPSAP1	-0.0111031	0.0815275	0.891672	0.974227	Astro_4
PER2	-0.0455049	0.0881127	0.605547	0.861999	Astro_4
RHOJ	-0.0501737	0.0835049	0.547942	0.834415	Astro_4
SYNDIG1	-0.244158	0.127462	0.0554242	0.304249	Astro_4
LPGAT1	-0.150083	0.068148	0.0276439	0.213694	Astro_4
FADS3	0.0726498	0.172208	0.673118	0.895969	Astro_4
FRY	0.136191	0.0717454	0.0576624	0.307889	Astro_4
SLC24A2	-0.225188	0.103736	0.0299479	0.222395	Astro_4
JDP2	-0.293557	0.250628	0.241485	0.605704	Astro_4
WDR48	0.0694965	0.0711065	0.328392	0.688881	Astro_4
DNAJC21	-0.109772	0.114661	0.338387	0.6965	Astro_4
CNOT10	-0.0422241	0.0699268	0.545954	0.833475	Astro_4
NEK9	-0.0825297	0.0593919	0.164657	0.509969	Astro_4
SPRY2	0.123348	0.0972258	0.204555	0.560607	Astro_4
RIC3	-0.0422935	0.0660927	0.52223	0.820352	Astro_4
PLXNB2	0.176108	0.101844	0.0837727	0.37167	Astro_4
GRAMD1C	-0.008375	0.0707653	0.905791	0.976442	Astro_4
VPS39	-0.0253449	0.0659286	0.70066	0.908489	Astro_4
LRP6	-0.169455	0.065649	0.00984488	0.123061	Astro_4
SNTB2	0.144562	0.113572	0.203066	0.557921	Astro_4
SNX6	0.0873341	0.106511	0.412242	0.756271	Astro_4
FAM3C	-0.0292344	0.0817051	0.72049	0.914819	Astro_4
LYPLAL1	0.0667972	0.064553	0.300778	0.668898	Astro_4
RABEP1	-0.0585071	0.0496	0.238167	0.601691	Astro_4
RGS11	-0.152683	0.0986477	0.12168	0.448891	Astro_4
STK38L	0.0637761	0.0786661	0.417527	0.759935	Astro_4
PCNT	0.00430324	0.104523	0.96716	0.993827	Astro_4
COL23A1	0.0222264	0.116699	0.848949	0.961889	Astro_4
ASXL2	-0.0662706	0.0602124	0.271065	0.640561	Astro_4
CCDC102B	-0.050132	0.0846945	0.553907	0.837978	Astro_4
MAP2K1	-0.0266215	0.0763076	0.727186	0.917841	Astro_4
TPD52	-0.0236731	0.0967131	0.80663	0.948061	Astro_4
SMOX	-0.113889	0.077814	0.143301	0.481158	Astro_4
NAA25	0.0169189	0.0588561	0.773759	0.934533	Astro_4
ROCK2	0.0358346	0.0730906	0.623938	0.873583	Astro_4
ZNF862	-0.183985	0.0961699	0.0557323	0.304659	Astro_4
KBTBD12	0.0768868	0.0899445	0.392648	0.741277	Astro_4
MLEC	0.0750575	0.0804086	0.350587	0.706717	Astro_4
LRRC3B	0.0670046	0.124837	0.591449	0.853796	Astro_4
GCFC2	0.0112664	0.0662966	0.865058	0.965749	Astro_4
SYNGR1	0.0618679	0.0840584	0.461724	0.787723	Astro_4
INVS	-0.0155245	0.0558161	0.780907	0.938441	Astro_4
RARB	-0.0283703	0.0958838	0.76732	0.932612	Astro_4
MTA1	-0.0298378	0.0819502	0.715786	0.913126	Astro_4
KCTD8	0.0567719	0.100254	0.571202	0.845373	Astro_4
NME5	0.00665011	0.102146	0.948091	0.988784	Astro_4
EIF3J	0.0572985	0.0823532	0.486576	0.801212	Astro_4
CFLAR	0.118223	0.0717523	0.0994244	0.405175	Astro_4
PPP1R10	-0.0349192	0.0854288	0.682722	0.900406	Astro_4
RHBDL3	-0.167433	0.108396	0.122431	0.448891	Astro_4
TTLL5	0.00923554	0.0638231	0.884944	0.971499	Astro_4
ITM2B	-0.0535813	0.0739127	0.468497	0.791602	Astro_4
CSRP1	0.138541	0.192509	0.471735	0.792494	Astro_4
SPPL3	0.0304014	0.0496718	0.540507	0.829909	Astro_4
PPP2R1A	0.0481295	0.0727347	0.508155	0.814626	Astro_4
CARS2	-0.0380355	0.0603001	0.52819	0.824513	Astro_4
MTMR2	-0.00644457	0.0735444	0.930172	0.986465	Astro_4
PDK4	-0.00352006	0.144354	0.980546	0.996652	Astro_4
TMEM170B	-0.0117086	0.0768028	0.878831	0.969283	Astro_4
NUMB	0.0983092	0.0568928	0.0839932	0.37167	Astro_4
GALNT2	0.0997415	0.0669403	0.136223	0.469003	Astro_4
PMP2	-0.0494442	0.10589	0.640542	0.881969	Astro_4
KIAA0319L	-0.0869502	0.0488228	0.0749231	0.347504	Astro_4
RBX1	-0.0355167	0.0818877	0.664489	0.892673	Astro_4
EFNA5	0.0514041	0.0531272	0.333261	0.691934	Astro_4
XRCC4	-0.00397984	0.0729666	0.956502	0.991465	Astro_4
DNMT3A	-0.12134	0.0669779	0.0700418	0.336135	Astro_4
APBA2	0.184601	0.08146	0.0234419	0.19235	Astro_4
IL33	0.086144	0.0981369	0.380055	0.729733	Astro_4
SHPRH	0.0736979	0.0477287	0.122564	0.448891	Astro_4
ROBO3	0.0668488	0.097023	0.490824	0.803554	Astro_4
SSX2IP	-0.026853	0.0862744	0.75561	0.930872	Astro_4
MAVS	0.0580556	0.0736333	0.430438	0.768109	Astro_4
TAMM41	0.00383118	0.0698535	0.956261	0.991403	Astro_4
GPR137B	-0.0142717	0.0743254	0.847729	0.961181	Astro_4
UBP1	-0.0205892	0.0701688	0.769198	0.932641	Astro_4
COG7	0.00206705	0.069547	0.976289	0.994822	Astro_4
ZBTB8OS	0.00818668	0.0608334	0.892947	0.974464	Astro_4
LRIG1	-0.0528532	0.0800718	0.509207	0.815118	Astro_4
GPALPP1	0.0279635	0.0625786	0.65498	0.886414	Astro_4
DENR	-0.0124513	0.0738918	0.866184	0.966021	Astro_4
RASA2	0.0692054	0.0589661	0.240537	0.604147	Astro_4
SIRT2	-0.166721	0.0820726	0.0422163	0.263756	Astro_4
FANCL	0.0326212	0.0861808	0.705044	0.910026	Astro_4
PIEZO1	-0.0669181	0.0960143	0.485828	0.800641	Astro_4
PRMT3	0.0623524	0.0773864	0.4204	0.761525	Astro_4
CEP295	-0.0285275	0.074596	0.702145	0.908679	Astro_4
NGLY1	-0.034049	0.0763384	0.655577	0.886414	Astro_4
CEP162	-0.0683847	0.088435	0.439359	0.773187	Astro_4
ROBO2	-0.170999	0.0934475	0.0672662	0.328704	Astro_4
TBCA	0.0338843	0.0630895	0.59121	0.853796	Astro_4
SRSF3	-0.265724	0.144682	0.0662677	0.325861	Astro_4
HSPH1	-0.113248	0.473928	0.81114	0.949395	Astro_4
IFT74	-0.0906839	0.0719815	0.207734	0.561445	Astro_4
VDAC3	-0.0129832	0.0819567	0.87413	0.967644	Astro_4
STAM2	-0.00763426	0.0727217	0.916392	0.979973	Astro_4
EGLN3	-0.0241143	0.0726308	0.73988	0.922531	Astro_4
SLC13A3	0.0156618	0.0680457	0.817963	0.951884	Astro_4
RSBN1L	-0.00514413	0.0625066	0.93441	0.987645	Astro_4
CYTH3	-0.0723655	0.0818935	0.376883	0.727064	Astro_4
DNAH7	-0.0074246	0.112296	0.947285	0.988784	Astro_4
ADAM23	0.152806	0.0722355	0.0343968	0.238598	Astro_4
JAK2	0.0576825	0.0711927	0.417808	0.760063	Astro_4
SLC35G2	-0.00522896	0.072109	0.942192	0.988784	Astro_4
PDLIM3	-0.0273408	0.190331	0.885778	0.97171	Astro_4
ZNF334	-0.0176958	0.0757117	0.815198	0.9511	Astro_4
ZDHHC20	-0.0657833	0.0858745	0.443652	0.774935	Astro_4
NINL	0.0552534	0.0853125	0.517206	0.817711	Astro_4
WDR49	0.102782	0.101398	0.310752	0.675591	Astro_4
SQSTM1	-0.21979	0.110028	0.045762	0.274622	Astro_4
RPRD2	-0.0515881	0.0436823	0.237609	0.601497	Astro_4
UBA2	-0.00232507	0.0650826	0.971502	0.993827	Astro_4
FAM222B	-0.0177137	0.0632567	0.779456	0.938054	Astro_4
SEC63	0.0995153	0.0565263	0.0783208	0.356721	Astro_4
MYH14	-0.00512036	0.0764964	0.946633	0.988784	Astro_4
HNRNPH1	-0.0831687	0.0563529	0.139983	0.476804	Astro_4
PHLPP2	0.015518	0.0735018	0.83279	0.957917	Astro_4
NUP58	0.0374248	0.0636325	0.556438	0.838827	Astro_4
ZNF277	-0.0627742	0.0650692	0.33468	0.69304	Astro_4
CALR	0.00264791	0.0959559	0.977985	0.995345	Astro_4
LTN1	-0.01405	0.0676145	0.835389	0.958508	Astro_4
ZNF717	0.0222039	0.0586983	0.70523	0.910026	Astro_4
KIRREL3	-0.0882552	0.211515	0.676493	0.897953	Astro_4
TERF1	0.0503966	0.070259	0.47319	0.792494	Astro_4
ADGRG1	-0.0409701	0.0692686	0.554208	0.837978	Astro_4
RNF170	0.0130757	0.0691713	0.850066	0.962038	Astro_4
ORC2	-0.0016951	0.130166	0.98961	0.997363	Astro_4
PKIG	0.0883706	0.081316	0.277145	0.646885	Astro_4
RAB6A	-0.0563535	0.0491913	0.251961	0.618102	Astro_4
ANKRD44	-0.0462083	0.0602997	0.443491	0.774935	Astro_4
RB1	0.0881395	0.0620062	0.155182	0.496965	Astro_4
DPP8	-0.0303137	0.0539221	0.573996	0.845762	Astro_4
USP4	-0.0535734	0.0654586	0.413111	0.756363	Astro_4
ARL5A	0.0176291	0.0788936	0.823183	0.95391	Astro_4
CFAP221	-0.0391131	0.0835174	0.639554	0.881691	Astro_4
NRG2	-0.0164541	0.113107	0.884337	0.971298	Astro_4
SLC20A2	0.00490252	0.0776252	0.949642	0.989414	Astro_4
ADCY1	0.349094	0.560313	0.533262	0.825617	Astro_4
TAOK3	-0.0891905	0.0480744	0.0635587	0.320091	Astro_4
CLMN	0.0281889	0.105543	0.789405	0.942157	Astro_4
STAU2	0.0274514	0.0573521	0.63219	0.877869	Astro_4
APPL1	0.0256059	0.0683509	0.70794	0.910515	Astro_4
DYNC2LI1	-0.0716549	0.0773448	0.35422	0.71143	Astro_4
ZNF337-AS1	-0.0832351	0.0846486	0.325459	0.686677	Astro_4
CNOT6L	0.105681	0.0667563	0.1134	0.433625	Astro_4
FBXW7	0.000562342	0.0585651	0.992339	0.997789	Astro_4
TCEA1	-0.0450465	0.068783	0.512527	0.815496	Astro_4
ZC3H15	0.0825422	0.126281	0.513344	0.815496	Astro_4
LMO2	-0.294486	0.264351	0.265281	0.63263	Astro_4
RASSF4	-0.0336208	0.127767	0.792441	0.942886	Astro_4
NOL10	0.0835444	0.0725386	0.249435	0.615507	Astro_4
ERI3	-0.112413	0.0536928	0.0362936	0.244926	Astro_4
HFM1	0.0438807	0.075548	0.561354	0.842802	Astro_4
KPNA5	0.0486858	0.0586548	0.406516	0.751593	Astro_4
AXL	0.0430526	0.0877377	0.623641	0.873583	Astro_4
AGPS	0.0278457	0.0688603	0.685933	0.901843	Astro_4
CTNNBIP1	0.0838662	0.0891362	0.346768	0.702555	Astro_4
SIN3B	-0.0438438	0.0657454	0.504854	0.813144	Astro_4
CDKL5	-0.00690418	0.0615353	0.910666	0.977759	Astro_4
DDX1	-0.0602891	0.0784844	0.442388	0.774935	Astro_4
RASGRF1	-0.414142	0.172179	0.0161592	0.155703	Astro_4
RNPS1	-0.148394	0.0797615	0.0628183	0.319521	Astro_4
ZCCHC14	-0.047754	0.0743171	0.520503	0.81971	Astro_4
SUGCT	-0.095836	0.0704915	0.173976	0.518956	Astro_4
HOPX	0.15599	0.114822	0.174293	0.518956	Astro_4
SLC23A2	0.0623471	0.0536572	0.245254	0.610404	Astro_4
ZC3H14	-0.014243	0.0575998	0.804695	0.947324	Astro_4
SH3D19	0.0194588	0.0871655	0.823349	0.95391	Astro_4
ARF1	-0.00610275	0.0911874	0.946641	0.988784	Astro_4
CERS4	-0.0688401	0.0769485	0.370987	0.722698	Astro_4
MDGA2	-0.0900211	0.110514	0.415321	0.759203	Astro_4
GON4L	0.0238956	0.0592208	0.686581	0.901843	Astro_4
PACRGL	-0.0040839	0.0664257	0.950976	0.989753	Astro_4
KPNA1	0.0946663	0.0581163	0.103332	0.414008	Astro_4
HABP4	-0.0769616	0.0709625	0.278126	0.647001	Astro_4
SP3	0.00458113	0.0711702	0.948677	0.988784	Astro_4
ADAM22	-0.138396	0.0725409	0.0564134	0.305996	Astro_4
TM9SF4	0.0249284	0.0680829	0.714255	0.913126	Astro_4
TRMT11	-0.0463017	0.0658444	0.481932	0.797887	Astro_4
AFTPH	0.0103309	0.06968	0.882136	0.969854	Astro_4
GPT2	0.0375821	0.083677	0.653335	0.885075	Astro_4
STK24	0.0637426	0.0910723	0.483982	0.799045	Astro_4
CDC42	-0.0583496	0.0766314	0.446399	0.775519	Astro_4
SSH1	0.0184621	0.0664611	0.781175	0.938441	Astro_4
MEAF6	0.0524946	0.0811093	0.517497	0.817711	Astro_4
XRN1	0.0894996	0.0508412	0.0783443	0.356721	Astro_4
ABCB9	-0.0455259	0.0971527	0.639355	0.881691	Astro_4
GATAD2A	0.121633	0.0854699	0.154703	0.496319	Astro_4
SYN3	-0.0376722	0.103939	0.71702	0.913126	Astro_4
F3	0.116239	0.109191	0.287081	0.656578	Astro_4
INTS1	-0.0101117	0.136874	0.941109	0.988784	Astro_4
TXNRD1	0.11706	0.0791203	0.139001	0.47489	Astro_4
CAMSAP1	-0.0362388	0.105379	0.730928	0.918097	Astro_4
GRIA4	-0.119285	0.100803	0.236669	0.600505	Astro_4
AP2M1	-0.0712797	0.0920494	0.438716	0.772576	Astro_4
PNISR	-0.0547428	0.0521653	0.293989	0.662686	Astro_4
MSANTD4	-0.0435293	0.0728949	0.550406	0.837003	Astro_4
SEMA4D	-0.0541471	0.11403	0.634895	0.879914	Astro_4
APBB1	-0.0469903	0.0755819	0.534131	0.82579	Astro_4
TPM1	0.190808	0.0936312	0.0415629	0.260818	Astro_4
USP16	-0.0377141	0.0781148	0.629235	0.876026	Astro_4
IBTK	0.134617	0.0652436	0.0390845	0.254674	Astro_4
LTBP3	-0.0303325	0.0708513	0.668568	0.893833	Astro_4
TSHZ1	0.0824406	0.130712	0.528234	0.824513	Astro_4
ARHGAP32	-0.0454423	0.0440885	0.302679	0.670944	Astro_4
PDIA3	-0.188216	0.469427	0.688458	0.902499	Astro_4
DIXDC1	0.0637269	0.0869252	0.463483	0.788713	Astro_4
PTPRE	-0.011509	0.0922595	0.900725	0.976172	Astro_4
RBMS2	-0.022458	0.0755161	0.766166	0.932612	Astro_4
TCAIM	-0.0257595	0.0750441	0.731404	0.918097	Astro_4
MAX	0.048633	0.0666883	0.465843	0.790064	Astro_4
SH3GL3	-0.166873	0.10937	0.127067	0.454877	Astro_4
TMBIM6	-0.0176456	0.100572	0.860724	0.964328	Astro_4
UBE2D2	0.0672909	0.0597062	0.259728	0.62752	Astro_4
ACSL4	0.0477546	0.0678081	0.48127	0.797696	Astro_4
PER3	-0.123715	0.0646336	0.0556076	0.304659	Astro_4
SDCCAG8	0.0581449	0.046606	0.212183	0.568588	Astro_4
SSBP1	0.102312	0.103547	0.323115	0.684862	Astro_4
NFE2L1	-0.035171	0.131101	0.788489	0.942021	Astro_4
GPC4	-0.134193	0.0941388	0.154019	0.496319	Astro_4
STX7	0.0538073	0.0623925	0.388468	0.736054	Astro_4
NRXN2	-0.0655766	0.079442	0.409108	0.752115	Astro_4
BAZ2A	-0.00354893	0.0705424	0.959876	0.993207	Astro_4
CSDE1	-0.0549719	0.0564475	0.330127	0.690188	Astro_4
OXSR1	-0.0522897	0.113428	0.644804	0.883481	Astro_4
FGD6	-0.146757	0.0650865	0.0241457	0.197121	Astro_4
EIF3A	-0.0107396	0.0629905	0.86462	0.965749	Astro_4
EIF3B	0.0965248	0.0765733	0.207469	0.561445	Astro_4
GRIK5	-0.0183576	0.0709399	0.795807	0.94325	Astro_4
BACH1	0.0111494	0.0863986	0.897321	0.975187	Astro_4
BTBD10	0.0965063	0.0786506	0.219813	0.580336	Astro_4
OCIAD1	-0.0146644	0.0538606	0.785417	0.940545	Astro_4
TCAF1	0.0252659	0.0732035	0.729985	0.918097	Astro_4
COL27A1	-4.21661e-05	0.0963259	0.999651	0.999957	Astro_4
ZFP36L2	0.0715824	0.110894	0.518601	0.817961	Astro_4
EML5	0.0266173	0.0753287	0.723827	0.916263	Astro_4
TAPT1-AS1	-0.0339273	0.0614571	0.580915	0.849705	Astro_4
RBM17	0.0874365	0.0710889	0.218712	0.578826	Astro_4
ARHGAP17	0.0734268	0.0675369	0.276944	0.646885	Astro_4
ARMC9	-0.0238539	0.0765673	0.755389	0.930872	Astro_4
PPP5C	0.0130957	0.0735204	0.858625	0.964328	Astro_4
CSTF3	0.107113	0.0688172	0.119594	0.445264	Astro_4
MGRN1	0.0217734	0.0712846	0.760029	0.932126	Astro_4
CSRNP3	0.151261	0.0650967	0.0201454	0.17726	Astro_4
TUBGCP3	0.0295166	0.0727471	0.684932	0.901802	Astro_4
TKT	-0.0282242	0.0835523	0.735512	0.919474	Astro_4
NMT2	-0.127223	0.073671	0.0841845	0.371807	Astro_4
MYO18A	0.0379121	0.0668162	0.570437	0.845246	Astro_4
EML4	-0.00951592	0.0802509	0.90561	0.976442	Astro_4
PRKDC	0.0701909	0.0547106	0.19951	0.552147	Astro_4
TMEM47	-0.0307295	0.116474	0.791909	0.942886	Astro_4
EIF4G1	0.045855	0.0777841	0.555515	0.83825	Astro_4
DNAJC5	0.053999	0.0705468	0.444012	0.774935	Astro_4
NEK6	0.103995	0.0882849	0.238816	0.602407	Astro_4
ABCA3	0.250761	0.125485	0.0456804	0.274433	Astro_4
C14orf132	-0.103543	0.088382	0.241381	0.605704	Astro_4
GOLGA8B	0.00485372	0.0737804	0.947548	0.988784	Astro_4
THBS4	0.0169228	0.0707732	0.811018	0.949395	Astro_4
FREM2	-0.216891	0.136728	0.112671	0.432433	Astro_4
UBXN7	0.0108119	0.0778894	0.8896	0.973781	Astro_4
CCDC14	-0.0596377	0.169415	0.724822	0.916366	Astro_4
WDR19	-0.059895	0.0674465	0.37452	0.724978	Astro_4
TNPO2	-0.0176291	0.0728159	0.808699	0.948061	Astro_4
ITGB1	0.0889247	0.0813958	0.274615	0.645779	Astro_4
EPG5	0.0288231	0.0653829	0.659332	0.889024	Astro_4
PSMG2	0.0980485	0.0750863	0.191617	0.540577	Astro_4
PRPF3	-0.0237976	0.153474	0.876775	0.968824	Astro_4
TPI1	-0.161355	0.118677	0.173953	0.518956	Astro_4
RFX7	0.0421479	0.0629782	0.503339	0.812378	Astro_4
ST3GAL1	0.199045	0.105611	0.0594707	0.312064	Astro_4
AKAP11	-0.0564759	0.0535397	0.291498	0.66178	Astro_4
RAB11A	0.091769	0.115999	0.428875	0.767206	Astro_4
GANC	0.0427489	0.0684487	0.532274	0.825617	Astro_4
NKAIN3	-0.0754697	0.0597672	0.206687	0.561445	Astro_4
MTCH2	-0.0241435	0.0746422	0.74635	0.925622	Astro_4
STPG2	0.134491	0.316809	0.671189	0.895706	Astro_4
GABPB2	-0.132826	0.082668	0.108111	0.423121	Astro_4
HTRA1	-0.0986653	0.0728261	0.17548	0.519184	Astro_4
UBE3D	-0.00442527	0.0787423	0.955183	0.990473	Astro_4
RAMP1	0.0176027	0.0614614	0.77457	0.934929	Astro_4
BNIP3L	-0.0334835	0.300278	0.911213	0.977759	Astro_4
RAB1A	0.0860532	0.0575056	0.134541	0.467183	Astro_4
SUFU	0.0198783	0.0734723	0.786733	0.941475	Astro_4
WWP2	0.0160376	0.0703784	0.819743	0.952819	Astro_4
MAMLD1	0.0890783	0.0753501	0.23713	0.601211	Astro_4
PPP4R4	0.0846745	0.0727237	0.24429	0.609633	Astro_4
SDK1	0.061429	0.0932473	0.51004	0.815496	Astro_4
ZFP36L1	-0.0773359	0.13094	0.554774	0.837978	Astro_4
NAA35	0.0479083	0.0562255	0.394173	0.742317	Astro_4
SLC38A6	0.0150859	0.0709004	0.831502	0.95726	Astro_4
CNKSR2	0.120759	0.0667688	0.0705113	0.337038	Astro_4
SARAF	0.00652415	0.0730356	0.928821	0.986118	Astro_4
MKNK1	0.00833058	0.143413	0.953679	0.990459	Astro_4
MBTD1	0.00444599	0.0613424	0.942221	0.988784	Astro_4
PWWP2A	-0.102068	0.065202	0.117486	0.440413	Astro_4
TLK1	-0.00745541	0.0499882	0.88144	0.969283	Astro_4
SLC25A13	-0.0510104	0.0804369	0.525973	0.823176	Astro_4
LRRC8B	0.0386462	0.0825181	0.639544	0.881691	Astro_4
THOC1	-0.0347538	0.0576379	0.54653	0.833603	Astro_4
ANGPTL4	0.258954	0.155761	0.0964101	0.399875	Astro_4
TUBB2B	0.286274	0.250252	0.252648	0.618864	Astro_4
IGF2R	0.0528168	0.0620478	0.394643	0.742483	Astro_4
TSEN2	0.00781514	0.0694315	0.91038	0.977759	Astro_4
TMEM87A	0.0861702	0.0624871	0.167892	0.513143	Astro_4
FAM167A	-0.140508	0.0892816	0.115543	0.437779	Astro_4
PKP4	0.0159511	0.0737075	0.828668	0.956092	Astro_4
DIAPH2	0.18837	0.117577	0.109132	0.424137	Astro_4
SCD5	0.0528152	0.0467389	0.258474	0.626622	Astro_4
CEP164	-0.0266843	0.0578432	0.644568	0.883476	Astro_4
UVRAG	-0.0730076	0.0550682	0.184917	0.532939	Astro_4
HDLBP	0.0669857	0.0835094	0.422476	0.763783	Astro_4
SGK1	-0.190881	0.0849701	0.0246755	0.198019	Astro_4
MRPS25	-0.011942	0.0611567	0.845183	0.961072	Astro_4
DNAJC13	-0.0454723	0.0631077	0.471186	0.792494	Astro_4
SH3BP2	-0.0413205	0.0989666	0.676299	0.897953	Astro_4
NEGR1	-0.0460141	0.077807	0.554261	0.837978	Astro_4
SIPA1L3	0.0813159	0.0666546	0.22248	0.582499	Astro_4
SPOCK2	-0.0868323	0.0859314	0.312263	0.677107	Astro_4
NALCN	-0.0671891	0.0758525	0.375733	0.725356	Astro_4
EIF2S3	0.0228831	0.0890545	0.797213	0.943508	Astro_4
KAT2B	-0.0425919	0.0559352	0.446387	0.775519	Astro_4
HSPA12A	0.00779102	0.0638938	0.902949	0.976271	Astro_4
MAU2	0.0649714	0.0676828	0.337086	0.694678	Astro_4
ATP6V1C1	-0.041749	0.0647032	0.518773	0.817961	Astro_4
GABRB3	-0.00125897	0.0762544	0.986827	0.997363	Astro_4
DGKZ	-0.102062	0.0963961	0.2897	0.659688	Astro_4
FAM219A	-0.0166287	0.0755001	0.825679	0.954516	Astro_4
BCL9	0.0299477	0.0707034	0.671881	0.895969	Astro_4
SPAG1	0.0910628	0.0834272	0.275043	0.646055	Astro_4
NCOA7	0.0654034	0.0690213	0.343342	0.699254	Astro_4
INSIG1	-1.12693	0.44726	0.0117481	0.133121	Astro_4
BORCS5	-0.130695	0.0687647	0.0573526	0.307435	Astro_4
ENO2	0.0288933	0.085245	0.734652	0.919092	Astro_4
ZNF236	-0.0419649	0.0579544	0.469003	0.791602	Astro_4
MT1E	0.0831786	0.115158	0.470111	0.79191	Astro_4
SLK	0.064052	0.06439	0.319858	0.683374	Astro_4
CALN1	-0.283103	0.277078	0.306902	0.673788	Astro_4
ST13	0.0146412	0.0859899	0.864801	0.965749	Astro_4
ATRN	-0.0191844	0.0529123	0.716927	0.913126	Astro_4
NECAB1	0.00128864	0.140538	0.992684	0.997789	Astro_4
MALRD1	0.0730103	0.0979119	0.455865	0.783386	Astro_4
UBQLN1	0.0125206	0.0725372	0.862959	0.965646	Astro_4
EIF3K	0.0136941	0.0838017	0.870195	0.966236	Astro_4
AEBP1	0.0209161	0.151439	0.890149	0.973781	Astro_4
BSG	-0.00576881	0.0805621	0.942915	0.988784	Astro_4
ST7	-0.0457569	0.0610739	0.453733	0.781744	Astro_4
GGA2	0.0708313	0.0676579	0.295144	0.66365	Astro_4
ITSN1	0.10799	0.0537813	0.0446489	0.27206	Astro_4
FSTL1	0.162934	0.0945121	0.0847178	0.373017	Astro_4
CCDC50	0.014458	0.0765839	0.85026	0.962057	Astro_4
KPNA4	-0.0343145	0.0697792	0.622891	0.873583	Astro_4
MEIS1	0.0814256	0.148768	0.584151	0.850968	Astro_4
TTC7B	0.00601834	0.0553094	0.913351	0.978348	Astro_4
MRPS5	0.0625941	0.098765	0.526232	0.823277	Astro_4
SPG7	0.0127976	0.0645098	0.842745	0.961072	Astro_4
ANKRD36	0.0803007	0.0544727	0.140443	0.477418	Astro_4
MAP1A	0.00601646	0.0840078	0.942906	0.988784	Astro_4
KIAA0825	-0.032645	0.0694345	0.638244	0.88162	Astro_4
FTX	-0.0764376	0.0541477	0.158053	0.499875	Astro_4
NRXN1	-0.180703	0.0623887	0.00377461	0.0691502	Astro_4
CFAP44	-0.042016	0.0824076	0.610153	0.86512	Astro_4
UNK	-0.0378459	0.0679291	0.577433	0.847944	Astro_4
PLEKHA1	0.00342742	0.069921	0.960905	0.993207	Astro_4
DCTN4	0.0275504	0.0626552	0.660144	0.88939	Astro_4
ATAD2B	0.0208743	0.0471094	0.657692	0.887855	Astro_4
SUZ12	0.064962	0.0585494	0.267204	0.634726	Astro_4
FIRRE	-0.0704686	0.0969629	0.467374	0.791196	Astro_4
ACTG1	0.065084	0.187113	0.727965	0.917841	Astro_4
ME2	-0.000148566	0.0635643	0.998135	0.999481	Astro_4
NCK2	0.0386506	0.0810482	0.633445	0.878794	Astro_4
MMP16	0.0519805	0.106246	0.624666	0.873676	Astro_4
B3GALNT2	-0.168154	0.0979746	0.086107	0.374911	Astro_4
DNAJB2	-0.106007	0.0822611	0.197513	0.549932	Astro_4
GPSM2	-0.0469256	0.0701704	0.503663	0.812662	Astro_4
LIN52	-0.0230988	0.0684509	0.735777	0.919541	Astro_4
DPP6	-0.211065	0.0906732	0.0199252	0.176439	Astro_4
LMF1	0.0249528	0.0836422	0.765452	0.932612	Astro_4
SNTB1	-0.0145584	0.0730776	0.842092	0.961072	Astro_4
MSRA	0.0857489	0.0663108	0.195964	0.547758	Astro_4
SLC1A4	-0.0498513	0.0859098	0.56173	0.842802	Astro_4
TMED8	-0.0580907	0.0765093	0.447695	0.776807	Astro_4
MACROD2	-0.0384823	0.0636942	0.545729	0.833475	Astro_4
GRK4	-0.1144	0.0809245	0.157462	0.499299	Astro_4
MDM4	-0.0190205	0.04953	0.700963	0.908489	Astro_4
GBF1	0.0442803	0.0788625	0.574466	0.845857	Astro_4
PTPN14	-0.00325949	0.0771716	0.96631	0.993827	Astro_4
SLAIN2	-0.0256996	0.0635589	0.685961	0.901843	Astro_4
HNRNPL	-0.0555753	0.0831713	0.504004	0.812972	Astro_4
USP32	0.101692	0.0599306	0.0897303	0.384568	Astro_4
RBMX	-0.0856281	0.0537037	0.110834	0.428689	Astro_4
ZNF652	0.0462142	0.0614854	0.452274	0.781405	Astro_4
CSPP1	-0.00232743	0.0652877	0.971562	0.993827	Astro_4
SERP1	0.0209401	0.0682765	0.759075	0.931902	Astro_4
TOP2B	-0.0557623	0.0557709	0.317385	0.681731	Astro_4
HECW2	-0.167862	0.110853	0.129957	0.459953	Astro_4
GPR155	0.0457575	0.0830419	0.581622	0.850065	Astro_4
PPP3CB	-0.00770715	0.0528334	0.884019	0.971298	Astro_4
FAM168A	-0.107601	0.069006	0.118927	0.443918	Astro_4
HIP1	-0.0518215	0.0774127	0.503228	0.812378	Astro_4
ILF3	-0.000128661	0.0664802	0.998456	0.999552	Astro_4
WDR41	0.0394189	0.0587059	0.501925	0.811867	Astro_4
ITM2C	0.127592	0.146056	0.382346	0.731926	Astro_4
GTF2I	0.017963	0.0396771	0.650744	0.885	Astro_4
CYSTM1	-0.0707652	0.068321	0.300307	0.668465	Astro_4
MARK4	0.00889256	0.0728564	0.902855	0.976271	Astro_4
GLI3	-0.043828	0.0703469	0.533267	0.825617	Astro_4
TRIM8	-0.0212475	0.0787766	0.787377	0.941475	Astro_4
JMY	-0.0303836	0.0738826	0.680895	0.899478	Astro_4
GFPT2	-0.242568	0.212275	0.253162	0.619104	Astro_4
PAPSS1	-0.0885554	0.0765587	0.247395	0.613221	Astro_4
MBP	-0.140889	0.102605	0.169714	0.514572	Astro_4
USP22	0.00701475	0.0616349	0.909387	0.977759	Astro_4
HMGN1	0.0552946	0.0982202	0.573458	0.845511	Astro_4
RPL36	0.348746	0.467867	0.456033	0.783386	Astro_4
KIAA1755	0.148166	0.0794924	0.0623354	0.317655	Astro_4
UPP2	-0.0403951	0.104172	0.698183	0.906919	Astro_4
ANGPT1	0.169182	0.156752	0.280453	0.649834	Astro_4
GALK2	0.0715215	0.0613564	0.243747	0.609633	Astro_4
MICU2	-0.0206529	0.0581565	0.722496	0.916163	Astro_4
DNAJB6	0.106245	0.0821521	0.195918	0.547758	Astro_4
NR2C1	0.0575959	0.0590865	0.329673	0.68997	Astro_4
GRIPAP1	-0.105171	0.0760504	0.166693	0.511329	Astro_4
PCBP2	-0.0198448	0.0941624	0.833082	0.957917	Astro_4
LYN	0.0437406	0.114441	0.702305	0.908679	Astro_4
CDK19	-0.0432876	0.0560906	0.440267	0.774038	Astro_4
ANKAR	0.0226647	0.0591863	0.701765	0.908679	Astro_4
EXOC2	0.0333328	0.0596253	0.576136	0.847086	Astro_4
PTPRK	0.137528	0.0739419	0.0628924	0.319601	Astro_4
STT3B	0.0304142	0.0671251	0.650479	0.885	Astro_4
RAPGEF4	-0.0622654	0.107356	0.56192	0.842802	Astro_4
ZRANB3	0.0584037	0.0649295	0.368389	0.720927	Astro_4
JUN	-0.262031	0.18035	0.146251	0.484524	Astro_4
RFC1	0.054631	0.0964356	0.571052	0.845373	Astro_4
LANCL1	0.0165692	0.0697417	0.812208	0.949832	Astro_4
SGCE	0.0310113	0.059903	0.604673	0.861369	Astro_4
FAM193B	0.00488512	0.0673637	0.942189	0.988784	Astro_4
CASC3	-0.023149	0.0655151	0.723835	0.916263	Astro_4
PDE7A	-0.0791318	0.110411	0.473557	0.792494	Astro_4
PDE1A	-0.106442	0.106404	0.317138	0.68152	Astro_4
EPC1	-0.0485337	0.0661112	0.462875	0.788713	Astro_4
PPP1R3C	-0.24133	0.242313	0.319277	0.683374	Astro_4
KPNA3	-0.0155377	0.0599619	0.795538	0.94325	Astro_4
HSPD1	-0.0151231	0.111668	0.892273	0.974227	Astro_4
HSPB8	0.103129	0.130318	0.42873	0.767206	Astro_4
LINC00486	0.00288227	0.0583973	0.960635	0.993207	Astro_4
AK4	0.07481	0.0816807	0.359728	0.713588	Astro_4
FGFR1OP2	0.0752542	0.101859	0.460022	0.785879	Astro_4
ATP1A2	-0.109527	0.093775	0.242817	0.607931	Astro_4
CKAP5	-0.0604984	0.0761988	0.427222	0.766366	Astro_4
CAPZA2	0.00613157	0.0623726	0.92169	0.982656	Astro_4
PBRM1	0.0261252	0.0496734	0.598931	0.858573	Astro_4
FOCAD	0.0032345	0.0528242	0.951175	0.989753	Astro_4
CGNL1	0.0259585	0.0719103	0.718112	0.913579	Astro_4
ELMO1	-0.159896	0.104217	0.124967	0.451448	Astro_4
NAA16	0.0394655	0.0640261	0.537632	0.827213	Astro_4
ELOVL5	-0.847179	0.640457	0.185911	0.532939	Astro_4
EML6	-0.0792322	0.0575459	0.168558	0.513143	Astro_4
EXOC1	0.0451129	0.0741219	0.542769	0.831395	Astro_4
ZFYVE9	0.0113705	0.0586782	0.84635	0.961072	Astro_4
ARMCX4	-0.0514367	0.062862	0.413215	0.756363	Astro_4
PPP1R21	0.00575611	0.0619282	0.925945	0.984383	Astro_4
HIBCH	0.0442852	0.0467418	0.343413	0.699254	Astro_4
PLCH1	0.11796	0.0867167	0.173739	0.518956	Astro_4
GABRG1	0.0710585	0.0862108	0.409803	0.752634	Astro_4
PCSK7	0.0184025	0.0803429	0.81883	0.952489	Astro_4
OSGIN2	-0.191002	0.247366	0.440028	0.774018	Astro_4
EVL	-0.130225	0.0786085	0.0975953	0.401773	Astro_4
DOK5	-0.0165713	0.141218	0.906586	0.976914	Astro_4
SERINC3	-0.0162595	0.0797412	0.838429	0.959382	Astro_4
LONRF2	0.0369299	0.0581361	0.525277	0.823157	Astro_4
HERC4	0.00758744	0.0472409	0.872399	0.967028	Astro_4
PPP4R3B	0.0399153	0.054853	0.466811	0.790732	Astro_4
MCCC1	-0.0447189	0.057662	0.438024	0.771951	Astro_4
STK39	-0.0529936	0.0666128	0.426296	0.765402	Astro_4
RNF216	0.0419595	0.0575898	0.466251	0.790064	Astro_4
PSEN1	-0.00243133	0.0602255	0.967798	0.993827	Astro_4
TPP2	-0.0807534	0.0694032	0.244611	0.609633	Astro_4
ABHD18	0.0408428	0.066966	0.541926	0.830647	Astro_4
CAMK1D	-0.0094202	0.0736578	0.898235	0.975523	Astro_4
NCOR2	-0.0187167	0.0665018	0.778368	0.937345	Astro_4
CAB39	-0.016701	0.0623216	0.788715	0.942079	Astro_4
PRKRIP1	-0.0613507	0.0594766	0.302301	0.670944	Astro_4
PGAP1	-0.0120788	0.0802894	0.880416	0.969283	Astro_4
MAGI1	-0.0402199	0.0498305	0.41959	0.760906	Astro_4
ZNF346	0.0317252	0.0698138	0.649523	0.885	Astro_4
ZNF586	-0.0227837	0.0628643	0.717033	0.913126	Astro_4
TMEM259	-0.0208727	0.0794337	0.792728	0.942886	Astro_4
SMAD9	0.0403154	0.0967143	0.676787	0.897953	Astro_4
MIA3	-0.0405946	0.0646115	0.529816	0.824523	Astro_4
LAMP2	0.00337875	0.0888813	0.969676	0.993827	Astro_4
CXXC5	-0.0583321	0.0828647	0.481468	0.797766	Astro_4
CSAD	0.0294215	0.0605765	0.627186	0.874991	Astro_4
GAPDH	0.0207016	0.109157	0.849584	0.961889	Astro_4
CACNA1D	-0.09011	0.105701	0.393938	0.742176	Astro_4
KLHL24	0.0208459	0.0707206	0.768174	0.932612	Astro_4
MTOR	-0.098183	0.0631098	0.119768	0.445269	Astro_4
WDPCP	0.00743996	0.0677728	0.912585	0.977796	Astro_4
ARIH2	-0.0283482	0.0858591	0.74127	0.922758	Astro_4
SCP2	-0.0178559	0.0611848	0.770413	0.93326	Astro_4
TFCP2	-0.0506635	0.0746469	0.497323	0.808001	Astro_4
RAC1	0.0843527	0.0754586	0.263624	0.630876	Astro_4
ITSN2	0.0257288	0.0497582	0.605103	0.861756	Astro_4
TBC1D32	0.0492698	0.056495	0.383149	0.732405	Astro_4
GPATCH2	-0.14041	0.0929116	0.130733	0.460131	Astro_4
ATG4B	0.0474945	0.0882541	0.59047	0.853796	Astro_4
YME1L1	0.0483334	0.0627967	0.441489	0.774694	Astro_4
PLEKHO1	-0.032057	0.0927352	0.729581	0.918097	Astro_4
NDUFS4	0.0432323	0.0668036	0.517531	0.817711	Astro_4
COLGALT2	-0.139085	0.083777	0.0968784	0.400561	Astro_4
MAGI2	0.012732	0.0429511	0.766901	0.932612	Astro_4
MID1	0.034171	0.0665637	0.607701	0.86321	Astro_4
TNPO1	0.116302	0.0554081	0.0358155	0.244404	Astro_4
IFT172	0.0843416	0.0599984	0.159804	0.501208	Astro_4
STRN	-0.0224995	0.0615446	0.714678	0.913126	Astro_4
CFAP47	-0.0560894	0.114437	0.62404	0.873583	Astro_4
CD81	0.151084	0.087931	0.0857583	0.374212	Astro_4
EXOC6B	-0.00410848	0.0379923	0.913885	0.978348	Astro_4
ATR	0.0724743	0.0926441	0.434046	0.77109	Astro_4
GNPTAB	-0.0284722	0.0662225	0.667234	0.893591	Astro_4
ARFIP1	-0.0362545	0.0662594	0.584268	0.850968	Astro_4
TMEM108	-0.172641	0.0838482	0.0394973	0.255313	Astro_4
CUX1	-0.0637005	0.0534466	0.233319	0.596314	Astro_4
NUBPL	-0.0314683	0.0580318	0.58764	0.853091	Astro_4
NMT1	0.0462595	0.0808587	0.567252	0.844357	Astro_4
ZNF721	0.00302184	0.0632487	0.961894	0.993666	Astro_4
DNAJC7	0.0643252	0.0678384	0.343021	0.699254	Astro_4
WDFY2	0.0499619	0.0467311	0.285008	0.654573	Astro_4
FBXO9	-0.0147997	0.0639467	0.816975	0.951829	Astro_4
PRICKLE2	0.024583	0.0659891	0.709497	0.910558	Astro_4
SLCO3A1	0.043622	0.0829245	0.598857	0.858573	Astro_4
TAX1BP1	0.0417713	0.0792051	0.597929	0.858464	Astro_4
ST3GAL5	0.0247805	0.0662524	0.708381	0.910515	Astro_4
EIF5	-0.0720913	0.0708592	0.308968	0.675591	Astro_4
FAM66C	0.0514619	0.0683583	0.451555	0.780594	Astro_4
CAPRIN2	-0.00333245	0.0592286	0.955131	0.990473	Astro_4
PURG	-0.00583273	0.0716737	0.935141	0.987705	Astro_4
VPS8	-0.0589728	0.0526768	0.262918	0.629738	Astro_4
NAPEPLD	-0.0788182	0.0748175	0.292124	0.66178	Astro_4
SCD	-0.272581	0.13229	0.0393527	0.255135	Astro_4
SDC3	0.0396571	0.0871256	0.648986	0.884795	Astro_4
ANO8	-0.121172	0.0883021	0.169988	0.514572	Astro_4
PTPRZ1	0.0309363	0.0506457	0.541307	0.830318	Astro_4
PHYKPL	0.0961436	0.0688373	0.16251	0.506791	Astro_4
AMOT	-0.0706429	0.0806715	0.381201	0.730501	Astro_4
EDIL3	-0.135317	0.0976943	0.166019	0.511329	Astro_4
SMAP1	0.0279409	0.0496606	0.573681	0.845612	Astro_4
UBC	0.0471204	0.104796	0.652969	0.885075	Astro_4
SNX25	-0.0550242	0.0963604	0.567983	0.84449	Astro_4
CREB1	-0.0738868	0.0641765	0.249606	0.615507	Astro_4
HLTF	-0.0188524	0.104133	0.856335	0.964328	Astro_4
AKAP12	0.144111	0.112255	0.199217	0.552147	Astro_4
STK33	-0.0424027	0.081573	0.603194	0.860851	Astro_4
ZNF106	-0.0142318	0.0577369	0.805299	0.947625	Astro_4
LRP1B	0.034583	0.0494642	0.484457	0.799587	Astro_4
RHEB	0.0773353	0.0681952	0.256783	0.623779	Astro_4
CHD7	-0.0700698	0.0631018	0.266816	0.634079	Astro_4
DIDO1	0.0812701	0.0595136	0.172073	0.516817	Astro_4
GABBR2	-0.0979315	0.0969971	0.312671	0.677723	Astro_4
RNF13	-0.0695103	0.0538724	0.196955	0.549406	Astro_4
NBEA	-0.0467099	0.0499126	0.349359	0.705918	Astro_4
RCAN2	-0.129021	0.141652	0.362381	0.715772	Astro_4
TRIM44	0.0342066	0.0433207	0.429754	0.768019	Astro_4
PMS1	0.0399916	0.0679319	0.556062	0.838827	Astro_4
DTNB	0.0242108	0.0515566	0.638644	0.881691	Astro_4
PDE3A	-0.0261242	0.086602	0.762913	0.932219	Astro_4
SNCAIP	0.083815	0.0821823	0.307791	0.674626	Astro_4
RC3H1	0.0535809	0.0544212	0.324841	0.686566	Astro_4
EXT2	0.0686006	0.0729767	0.3472	0.703006	Astro_4
PPP1CB	0.157746	0.0840852	0.0606521	0.314643	Astro_4
FUBP1	0.00922902	0.0548882	0.866472	0.966021	Astro_4
CDC42BPB	0.00415376	0.0547254	0.939497	0.988784	Astro_4
DDHD1	-0.0246225	0.0701296	0.725513	0.917028	Astro_4
CD46	0.00499753	0.05998	0.933597	0.987226	Astro_4
AGO4	-0.0341401	0.0689187	0.62034	0.87211	Astro_4
IGFBP7	0.316906	0.129626	0.0144943	0.149111	Astro_4
HSP90B1	0.0137698	0.102847	0.893492	0.974703	Astro_4
SCN1A	0.0436565	0.109738	0.69076	0.903353	Astro_4
HNRNPM	0.0526972	0.0573112	0.357839	0.712633	Astro_4
PRDM2	0.0302522	0.056958	0.595328	0.855466	Astro_4
SPOP	-0.147607	0.0625663	0.0183139	0.169597	Astro_4
BDH1	-0.242798	0.147687	0.100176	0.407631	Astro_4
DOCK9	-0.0369296	0.0736771	0.616206	0.869647	Astro_4
DNM2	-0.0140372	0.0669791	0.833999	0.957917	Astro_4
WBP2	0.026185	0.0760491	0.730608	0.918097	Astro_4
ARHGAP24	0.0287675	0.11564	0.80354	0.947246	Astro_4
MGA	0.041716	0.0521076	0.423379	0.763888	Astro_4
AFF3	-0.187904	0.117305	0.109192	0.424137	Astro_4
AZIN1	-0.157807	0.0908947	0.0825376	0.368019	Astro_4
NFATC3	0.0726198	0.0667591	0.276688	0.646885	Astro_4
CNTNAP5	-0.151627	0.114619	0.185877	0.532939	Astro_4
SMG6	0.112708	0.0626926	0.0722109	0.34054	Astro_4
PHYHIPL	-0.0348897	0.145198	0.810105	0.948792	Astro_4
KDM4B	0.0939294	0.0704541	0.182466	0.52876	Astro_4
LMTK2	-0.0230617	0.0628622	0.713722	0.913126	Astro_4
GATAD2B	-0.0135121	0.0540108	0.802452	0.946755	Astro_4
AQP4	0.109146	0.0713462	0.126065	0.453619	Astro_4
MAN1A1	0.00387367	0.108712	0.971575	0.993827	Astro_4
AP3D1	-0.0456571	0.0674004	0.498151	0.808056	Astro_4
DOCK5	0.0888579	0.0788812	0.259964	0.62752	Astro_4
RAB30	0.0205876	0.0792506	0.795035	0.94325	Astro_4
TRERF1	0.09969	0.0837555	0.233948	0.59689	Astro_4
NUTM2A-AS1	0.0182274	0.0789907	0.817506	0.951829	Astro_4
GALNT11	-0.0927102	0.0652913	0.155623	0.497547	Astro_4
EPB41L3	0.0241062	0.0781165	0.757631	0.931783	Astro_4
ZNF207	0.0191447	0.0613259	0.754904	0.930872	Astro_4
TULP4	-0.0346687	0.0610668	0.570227	0.845246	Astro_4
MAML3	0.0458708	0.0920857	0.618391	0.870487	Astro_4
PBX1	-0.139378	0.0613238	0.0230366	0.190904	Astro_4
MECP2	-0.00419933	0.0590119	0.94327	0.988784	Astro_4
PXK	-0.0610377	0.0612499	0.31899	0.683374	Astro_4
CSNK1E	-0.00209672	0.0721819	0.976827	0.994822	Astro_4
USP11	-0.0974985	0.0722973	0.177473	0.522395	Astro_4
FAM13C	-0.063003	0.078871	0.4244	0.763888	Astro_4
SLC15A2	-0.145646	0.084209	0.0837065	0.37167	Astro_4
TMEM117	-0.00925268	0.0646329	0.886166	0.971941	Astro_4
GPC5	0.0409207	0.0710545	0.56468	0.843245	Astro_4
PARN	0.0872357	0.0633541	0.168526	0.513143	Astro_4
SLC7A11	0.0100331	0.150085	0.946702	0.988784	Astro_4
LINC01411	-0.693664	0.294177	0.0183745	0.169649	Astro_4
TNRC6B	0.0311127	0.0427044	0.466272	0.790064	Astro_4
ANKH	0.00132375	0.0624058	0.983077	0.996652	Astro_4
ATP10B	-0.0324768	0.210439	0.87735	0.969069	Astro_4
C11orf58	0.0639025	0.0608498	0.293641	0.662499	Astro_4
RHOQ	-0.171012	0.254949	0.502369	0.811867	Astro_4
DIP2A	0.000728822	0.057656	0.989914	0.997363	Astro_4
RNF115	-0.0755275	0.0491401	0.124297	0.450241	Astro_4
PIKFYVE	0.0558276	0.0566073	0.324023	0.68576	Astro_4
EYA2	0.0453697	0.0698063	0.515733	0.817199	Astro_4
SLX4IP	0.0671105	0.0653592	0.304517	0.672567	Astro_4
VPS13A	0.0382007	0.0601453	0.525337	0.823157	Astro_4
CDC27	0.0949348	0.061496	0.122647	0.448891	Astro_4
PC	-0.00509338	0.0766947	0.947051	0.988784	Astro_4
NAPB	-0.0209137	0.0688209	0.761215	0.932126	Astro_4
TSPAN7	-0.0705336	0.0704617	0.316816	0.68152	Astro_4
PHF21B	0.0383805	0.05935	0.517839	0.817711	Astro_4
IL17D	-0.0860642	0.15097	0.568627	0.84499	Astro_4
IWS1	0.0630088	0.0544561	0.247249	0.613138	Astro_4
PITPNA	0.0616186	0.0743686	0.407355	0.751878	Astro_4
B4GALNT4	-0.10138	0.0764906	0.185041	0.532939	Astro_4
RCN2	-0.0664804	0.0670758	0.321625	0.683593	Astro_4
EEPD1	0.00582424	0.0794097	0.941532	0.988784	Astro_4
OXR1	-0.201892	0.0643368	0.00170077	0.043301	Astro_4
VCAN	0.0720162	0.0953387	0.450026	0.779181	Astro_4
CDS2	0.0622149	0.0641057	0.331795	0.690871	Astro_4
BRD4	0.10203	0.0655951	0.11984	0.445269	Astro_4
CAMK4	-0.0608067	0.082607	0.461672	0.787723	Astro_4
STAU1	0.0209339	0.0664535	0.75275	0.929619	Astro_4
CWC27	0.0551069	0.0660096	0.403812	0.750075	Astro_4
BCAT2	-0.0726591	0.115487	0.529248	0.824523	Astro_4
RILPL1	-0.0155357	0.0660125	0.813941	0.95064	Astro_4
TSC1	-0.0385737	0.0625031	0.537136	0.826933	Astro_4
ST6GALNAC3	-0.249697	0.0887356	0.00489373	0.0811694	Astro_4
PRDM5	0.0667213	0.0726181	0.358202	0.712633	Astro_4
ANKFN1	0.00750817	0.0873361	0.931491	0.986465	Astro_4
COL11A1	0.0331701	0.0814534	0.68384	0.901194	Astro_4
INTS3	-0.0019205	0.0594701	0.974238	0.994525	Astro_4
GNG7	-0.0856641	0.0791922	0.279375	0.64789	Astro_4
ZFC3H1	0.0447537	0.0573947	0.435536	0.77109	Astro_4
RNMT	0.0298007	0.0722302	0.679915	0.898835	Astro_4
SEC14L2	0.100033	0.100003	0.317163	0.68152	Astro_4
TRPM7	0.0741201	0.0509295	0.145573	0.48423	Astro_4
ACER3	-0.0309219	0.0600828	0.606794	0.862617	Astro_4
PAX6	0.0857985	0.0639432	0.179663	0.524735	Astro_4
RNF169	-0.000388469	0.0577829	0.994636	0.99865	Astro_4
ABCC4	-0.0687046	0.101343	0.497807	0.808001	Astro_4
OSBPL1A	0.0435278	0.0518994	0.40164	0.748443	Astro_4
NADK2	0.0350112	0.0608685	0.56516	0.843732	Astro_4
MXD4	-0.00133322	0.0739937	0.985624	0.997363	Astro_4
MIB1	0.0798498	0.0834889	0.338864	0.69671	Astro_4
CANX	0.00241861	0.0632052	0.969476	0.993827	Astro_4
BAZ1B	0.0655585	0.0600835	0.275219	0.646192	Astro_4
AGO2	0.0388788	0.0578904	0.501843	0.811867	Astro_4
GALNT1	-0.0150919	0.0622024	0.808295	0.948061	Astro_4
CDK8	-0.0748853	0.0602893	0.214199	0.56936	Astro_4
DIP2C	0.136639	0.0565826	0.0157413	0.154672	Astro_4
SAT1	-0.318939	0.20497	0.119702	0.445269	Astro_4
AKAP7	0.0064778	0.0928853	0.944401	0.988784	Astro_4
PDE4B	-0.0465655	0.0705185	0.509042	0.815118	Astro_4
ZNF248	-0.0191181	0.0622646	0.758808	0.931783	Astro_4
AKT2	0.00268139	0.0612835	0.965101	0.993827	Astro_4
ZNF516	0.089792	0.058448	0.124471	0.450253	Astro_4
LRRC8A	-0.154659	0.141812	0.275453	0.646235	Astro_4
KIAA1958	-0.0473303	0.0705345	0.502206	0.811867	Astro_4
SFMBT2	0.0938964	0.0678445	0.16636	0.511329	Astro_4
UST	0.00553981	0.0793277	0.944325	0.988784	Astro_4
APLP2	-0.0545586	0.101169	0.589692	0.853796	Astro_4
TTLL7	-0.121524	0.0753487	0.106783	0.420146	Astro_4
PCDH10	-0.0802036	0.0781557	0.304796	0.672641	Astro_4
SETD3	0.000890627	0.0528387	0.986552	0.997363	Astro_4
SENP5	0.0301112	0.0564875	0.593993	0.854681	Astro_4
PPM1E	-0.00403695	0.0760278	0.957654	0.992095	Astro_4
LCORL	-0.05824	0.0799344	0.466248	0.790064	Astro_4
TRPC4AP	0.0290226	0.0511865	0.570717	0.845246	Astro_4
USP48	0.00730643	0.0504068	0.884751	0.971499	Astro_4
MYSM1	0.0114249	0.0608507	0.85107	0.962178	Astro_4
UPF2	0.0227434	0.0609519	0.709047	0.910515	Astro_4
SLC2A13	-0.104381	0.0972286	0.283017	0.652727	Astro_4
CAPZB	-0.00387411	0.0591357	0.947766	0.988784	Astro_4
CDC16	-0.0443683	0.06192	0.473656	0.792494	Astro_4
ZNF532	-0.00842506	0.0520492	0.871411	0.966605	Astro_4
GTF3C1	-0.043294	0.0621389	0.485973	0.800641	Astro_4
CLIP2	-0.0738568	0.0746248	0.322317	0.683954	Astro_4
KCNIP4	-0.0227464	0.130724	0.861862	0.965208	Astro_4
CFDP1	0.00663667	0.0647123	0.918315	0.980671	Astro_4
NTNG1	0.334319	0.308409	0.27836	0.647001	Astro_4
FARS2	-0.0536737	0.0527562	0.308967	0.675591	Astro_4
CLU	0.102049	0.149512	0.494891	0.806202	Astro_4
CUL4A	0.00391994	0.060598	0.948423	0.988784	Astro_4
SORBS2	-0.156558	0.106655	0.142134	0.479094	Astro_4
IRF2	0.0744466	0.057894	0.198474	0.551394	Astro_4
CASD1	0.0761236	0.0619056	0.21882	0.578831	Astro_4
RNF182	-0.177955	0.0957418	0.06307	0.319676	Astro_4
TBC1D5	0.0300781	0.0415841	0.469491	0.791602	Astro_4
CNNM2	0.0012901	0.0577272	0.98217	0.996652	Astro_4
RHPN1	-0.0334091	0.128761	0.795275	0.94325	Astro_4
RNF157	0.0141021	0.0638541	0.825211	0.954272	Astro_4
SH3RF1	-0.0268182	0.0907373	0.767567	0.932612	Astro_4
APOE	-0.129204	0.0877666	0.140985	0.478075	Astro_4
SEMA3A	-0.148646	0.0888129	0.0941906	0.393816	Astro_4
MICU3	-0.0117533	0.0587328	0.84139	0.961072	Astro_4
DMGDH	-0.0301278	0.0850039	0.723018	0.916163	Astro_4
DAB2IP	0.0876556	0.0880898	0.319701	0.683374	Astro_4
SENP6	0.0546587	0.0417146	0.190094	0.538571	Astro_4
PURA	-0.0369384	0.0646165	0.567556	0.844357	Astro_4
ERC2	-0.0338562	0.0898376	0.706278	0.910026	Astro_4
WDR37	0.00951168	0.0731672	0.896567	0.975115	Astro_4
SCAI	-0.100322	0.0722421	0.164927	0.509969	Astro_4
MYO15B	-0.124449	0.075875	0.100966	0.409322	Astro_4
GALNT7	-0.00980395	0.064319	0.87885	0.969283	Astro_4
SEC62	0.0733464	0.0564291	0.19367	0.543847	Astro_4
GAK	-0.0175408	0.0658895	0.790073	0.942197	Astro_4
SH3PXD2B	-0.0803269	0.0707805	0.256428	0.623261	Astro_4
KHDRBS2	-0.0695495	0.12015	0.562688	0.842825	Astro_4
KCNJ3	-0.0391376	0.0983051	0.690539	0.903353	Astro_4
RBPJ	0.0565197	0.0570246	0.321614	0.683593	Astro_4
SESN3	0.0242355	0.070749	0.731933	0.918097	Astro_4
MTCH1	0.0294598	0.140471	0.833885	0.957917	Astro_4
NUP214	-0.00174516	0.0598804	0.97675	0.994822	Astro_4
PCNX4	-0.0887445	0.064434	0.168421	0.513143	Astro_4
COA1	0.00814555	0.0577438	0.88782	0.973245	Astro_4
NKTR	-0.0279463	0.0486364	0.565564	0.844104	Astro_4
TMEM135	-0.0415796	0.0540661	0.441863	0.774853	Astro_4
KIAA0319	-0.119973	0.0673213	0.0747347	0.346924	Astro_4
UBE3A	-0.000900459	0.0840542	0.991453	0.997363	Astro_4
PRMT2	0.0198063	0.0636546	0.755685	0.930872	Astro_4
DYNC1LI2	-0.0561662	0.0588775	0.340108	0.697681	Astro_4
GATM	-0.0915532	0.145812	0.530078	0.824523	Astro_4
ENTPD1	-0.338013	0.155892	0.0301402	0.222621	Astro_4
ADD3	-0.0950612	0.0514108	0.0644503	0.321722	Astro_4
CDH12	0.0191897	0.108969	0.860214	0.964328	Astro_4
MTERF1	-0.085152	0.0749932	0.256182	0.623261	Astro_4
CFAP70	-0.0615218	0.0751617	0.413057	0.756363	Astro_4
YTHDC1	0.0335202	0.0591134	0.570681	0.845246	Astro_4
NUTM2B-AS1	0.134016	0.0652003	0.0398361	0.255521	Astro_4
PRUNE2	-0.0206177	0.0567372	0.716314	0.913126	Astro_4
STX18	-0.000273165	0.053634	0.995936	0.999207	Astro_4
STAG2	-0.0375863	0.056694	0.507351	0.81431	Astro_4
CBR4	-0.0201715	0.0581822	0.72882	0.918028	Astro_4
DNHD1	0.0337888	0.0654338	0.605588	0.861999	Astro_4
HTT	0.0250635	0.048642	0.606368	0.862617	Astro_4
SPIN1	0.0477643	0.0532597	0.369816	0.721593	Astro_4
ELOVL2	-0.058562	0.081745	0.473745	0.792494	Astro_4
ARHGAP12	0.102604	0.124392	0.40946	0.752317	Astro_4
NEK11	-0.0532936	0.0675113	0.429877	0.768019	Astro_4
DMTF1	0.0353024	0.0476799	0.459055	0.785618	Astro_4
GOLGA8A	-0.0246999	0.0783796	0.752661	0.929619	Astro_4
SUCLG2	0.0480115	0.0721891	0.506	0.813793	Astro_4
LHX2	-0.153585	0.270834	0.570658	0.845246	Astro_4
PIK3CB	-0.00394416	0.0551035	0.942938	0.988784	Astro_4
HRH1	0.0355644	0.0980437	0.716799	0.913126	Astro_4
UBE3C	0.030593	0.0518112	0.554875	0.837978	Astro_4
ATP2C1	0.0281694	0.0615804	0.647355	0.884584	Astro_4
RPAP2	0.0154281	0.0489346	0.752549	0.929619	Astro_4
AKAP8L	-0.0561154	0.0566126	0.321579	0.683593	Astro_4
SIRPA	-0.0576257	0.0585679	0.325158	0.686566	Astro_4
RICTOR	0.0253381	0.0546797	0.643084	0.882753	Astro_4
ASRGL1	0.0276927	0.0803519	0.730363	0.918097	Astro_4
RGS12	-0.0723346	0.0683281	0.289766	0.659688	Astro_4
SLC25A29	-0.0769295	0.0806242	0.339996	0.697681	Astro_4
GRIA3	-0.185323	0.0871567	0.0334763	0.235496	Astro_4
SPRED2	0.0080114	0.077175	0.917322	0.980495	Astro_4
MYEF2	0.00782709	0.0621143	0.899723	0.975866	Astro_4
PIBF1	0.0288503	0.0494776	0.559828	0.842203	Astro_4
TP53BP1	-0.0543586	0.0534545	0.309195	0.675591	Astro_4
GRIN1	-0.0505897	0.09212	0.582888	0.850542	Astro_4
MICU1	-0.0637211	0.0582543	0.274023	0.645323	Astro_4
EPB41L5	-0.0935033	0.0612847	0.12708	0.454877	Astro_4
USP53	0.0102325	0.0684106	0.8811	0.969283	Astro_4
FBXL5	0.0208773	0.057295	0.715572	0.913126	Astro_4
KIAA1549L	0.0270708	0.0791154	0.732224	0.918097	Astro_4
RGS20	0.117762	0.0691608	0.0886191	0.382437	Astro_4
KIFAP3	0.00147198	0.0534461	0.978028	0.995345	Astro_4
SEMA6A	-0.119073	0.0841728	0.157179	0.499269	Astro_4
LPIN1	0.0259433	0.0653475	0.691364	0.903494	Astro_4
REV1	0.00134675	0.0524684	0.979522	0.996455	Astro_4
DICER1	0.0998253	0.0546234	0.0676217	0.329852	Astro_4
RAF1	0.0228224	0.0572269	0.690036	0.903269	Astro_4
SLC22A23	0.0182619	0.0735241	0.80384	0.947246	Astro_4
BBS9	-0.0585717	0.0569486	0.303714	0.67215	Astro_4
RUFY2	0.0210355	0.0560744	0.70756	0.910314	Astro_4
USP24	0.0581256	0.0548722	0.289468	0.659558	Astro_4
TTC3	-0.070603	0.0579636	0.223202	0.582499	Astro_4
DLG1	-0.0205503	0.0478596	0.667641	0.893833	Astro_4
LRRTM4	-0.128387	0.0835188	0.124238	0.450241	Astro_4
FAR1	0.052027	0.0609616	0.393416	0.74171	Astro_4
TRIM37	-0.00442972	0.0570684	0.938129	0.988612	Astro_4
TTN-AS1	0.0516496	0.0730706	0.479662	0.796781	Astro_4
MTMR10	0.0226702	0.0717346	0.75198	0.929619	Astro_4
PTPRG	-0.113005	0.0719893	0.116475	0.438594	Astro_4
TRIP11	0.0297067	0.0552749	0.590967	0.853796	Astro_4
AMZ2	-0.150662	0.0757979	0.0468469	0.278386	Astro_4
ZZEF1	-0.0567945	0.0545508	0.297815	0.666111	Astro_4
EWSR1	-0.0364815	0.0558468	0.513601	0.815496	Astro_4
ALDH2	0.0148802	0.0744346	0.841551	0.961072	Astro_4
RXRA	0.0628773	0.0962576	0.513615	0.815496	Astro_4
KANTR	-0.000718573	0.0545413	0.989488	0.997363	Astro_4
SMAD2	0.0408044	0.0565751	0.47076	0.792494	Astro_4
IDI1	-0.44637	0.205869	0.0301411	0.222621	Astro_4
RTN4	0.0446772	0.0585547	0.445464	0.775519	Astro_4
ABAT	-0.0256975	0.083095	0.757128	0.931783	Astro_4
APP	-0.0999497	0.0546756	0.067542	0.329757	Astro_4
BAZ2B	0.00741675	0.0444263	0.867413	0.96612	Astro_4
ARHGAP42	-0.0625572	0.0687591	0.362927	0.715784	Astro_4
STAG1	-0.088251	0.0842527	0.29489	0.66335	Astro_4
SREK1	-0.0819435	0.0569423	0.150133	0.489684	Astro_4
MTA3	-0.00198599	0.0550795	0.971237	0.993827	Astro_4
PHYHD1	-0.259168	0.176602	0.142235	0.479094	Astro_4
PACS2	0.0382117	0.0641975	0.551696	0.837604	Astro_4
GNB1	0.00247055	0.0717053	0.972515	0.993945	Astro_4
FAM228B	0.0646164	0.0717861	0.368054	0.720927	Astro_4
ACO2	-0.105722	0.0798782	0.185655	0.532939	Astro_4
NR6A1	0.0169686	0.0635508	0.789463	0.942157	Astro_4
LPIN2	0.0010363	0.0597463	0.986161	0.997363	Astro_4
SNAP91	-0.0257301	0.0681269	0.705669	0.910026	Astro_4
PSAP	-0.104255	0.075604	0.167907	0.513143	Astro_4
SCRN1	0.0515721	0.0775382	0.505975	0.813793	Astro_4
CAMTA1	0.0283894	0.0437699	0.516592	0.817711	Astro_4
MPHOSPH9	-0.236332	0.10922	0.0304784	0.223603	Astro_4
PKM	0.0572552	0.0658854	0.38484	0.733086	Astro_4
RBM5	-0.0106035	0.055058	0.847282	0.961072	Astro_4
MGLL	0.055387	0.0599561	0.355594	0.711623	Astro_4
RBM25	0.0511762	0.0490828	0.29711	0.666111	Astro_4
LINC00632	-0.0172381	0.0766132	0.821978	0.95391	Astro_4
RAB11FIP3	-0.0621634	0.0946446	0.511304	0.815496	Astro_4
ZNF385D	-0.224557	0.115222	0.0513069	0.291288	Astro_4
PADI2	-0.184246	0.117907	0.118136	0.441815	Astro_4
DCAF6	0.0711735	0.0761019	0.349665	0.705918	Astro_4
SIL1	-0.107858	0.0840139	0.199207	0.552147	Astro_4
HDAC9	0.0651223	0.0924397	0.481132	0.797696	Astro_4
TIAM1	-0.0248919	0.100666	0.804697	0.947324	Astro_4
GCC2	0.0687464	0.0718912	0.338943	0.69671	Astro_4
FBXW4	-0.0608109	0.0572909	0.28849	0.658394	Astro_4
FAM133B	0.00247787	0.0606359	0.967404	0.993827	Astro_4
FLRT2	0.0516662	0.107319	0.630214	0.876635	Astro_4
CACNA1A	0.0264203	0.100351	0.792337	0.942886	Astro_4
DHRSX	0.0954799	0.0995068	0.337291	0.694767	Astro_4
CDH2	0.0804294	0.0750565	0.283907	0.65369	Astro_4
TECPR2	-0.226881	0.104765	0.0303401	0.223073	Astro_4
SPTBN4	-0.0708868	0.0628995	0.259749	0.62752	Astro_4
NCOA6	0.0458136	0.0535243	0.392031	0.740368	Astro_4
GPATCH2L	0.0336552	0.059148	0.569356	0.845246	Astro_4
PPIP5K2	-0.00797846	0.0609066	0.895779	0.974866	Astro_4
SLC39A10	-0.0645823	0.0733703	0.378738	0.728587	Astro_4
BRWD1	-0.00245243	0.0419851	0.953421	0.990459	Astro_4
CCAR1	0.0317676	0.0576604	0.581672	0.850065	Astro_4
MYO6	-0.0267643	0.0578063	0.643364	0.882753	Astro_4
PLCG1	-0.0670528	0.0683475	0.326564	0.687276	Astro_4
WWC1	0.127644	0.0942448	0.175612	0.519184	Astro_4
STX8	-0.0468717	0.0566715	0.408193	0.751878	Astro_4
SLC16A1-AS1	0.0928674	0.0688733	0.177536	0.522395	Astro_4
MAGED1	-0.0636367	0.058153	0.273824	0.645131	Astro_4
KIF5C	-0.0691519	0.0696446	0.320746	0.68353	Astro_4
USP9X	0.0241861	0.0537622	0.652802	0.885075	Astro_4
ZFHX3	0.116266	0.0498105	0.0195867	0.175447	Astro_4
SHTN1	-0.210522	0.079616	0.00818794	0.109551	Astro_4
ANKRD11	0.0062228	0.0593091	0.916438	0.979973	Astro_4
METTL15	0.0236409	0.0529637	0.655337	0.886414	Astro_4
KIAA1328	-0.00878542	0.0579811	0.879564	0.969283	Astro_4
FBXL20	-0.0238777	0.0540936	0.658913	0.888891	Astro_4
C4orf19	0.0171337	0.084393	0.839118	0.959858	Astro_4
DSE	-0.0469375	0.0733746	0.522369	0.820352	Astro_4
ZSWIM5	-0.0767842	0.0560193	0.170477	0.514891	Astro_4
GLCCI1	-0.0162256	0.0708059	0.818748	0.952489	Astro_4
VAPA	0.0507789	0.0592498	0.391428	0.739928	Astro_4
COBL	0.0999612	0.0641735	0.119311	0.444582	Astro_4
GOLIM4	-0.0039125	0.0500285	0.937665	0.988612	Astro_4
GPR37L1	-0.0596571	0.11976	0.618386	0.870487	Astro_4
SPIDR	-0.035876	0.045342	0.428809	0.767206	Astro_4
PHACTR4	0.0468023	0.0559302	0.402706	0.749289	Astro_4
CCSER2	-0.0341607	0.0474764	0.471815	0.792494	Astro_4
BBS2	-0.01235	0.0725618	0.864853	0.965749	Astro_4
SERPINE2	0.0755055	0.0634205	0.233829	0.59689	Astro_4
WDR33	0.0413592	0.100452	0.680535	0.899437	Astro_4
CCDC93	0.0991677	0.069915	0.156073	0.497547	Astro_4
ALK	-0.122609	0.0695273	0.077822	0.35525	Astro_4
ZNF462	-0.0679543	0.0613257	0.267824	0.635646	Astro_4
SLC8A1	0.151145	0.139318	0.27797	0.647001	Astro_4
MPDZ	-0.0296857	0.0553147	0.591497	0.853796	Astro_4
BTBD7	-0.102023	0.0548923	0.0630823	0.319676	Astro_4
MYH10	-0.0356918	0.0518928	0.491579	0.803991	Astro_4
GTDC1	-0.049018	0.061513	0.425526	0.764326	Astro_4
AGO3	-0.0213299	0.0413526	0.60599	0.862347	Astro_4
EEA1	0.0100157	0.0666398	0.880531	0.969283	Astro_4
SPIRE1	0.0436445	0.0437865	0.318883	0.683374	Astro_4
CTIF	-0.0573036	0.0605381	0.343858	0.699254	Astro_4
PBXIP1	-0.00462879	0.109066	0.966148	0.993827	Astro_4
MINK1	0.0533729	0.0656687	0.416356	0.759318	Astro_4
ATG7	-0.0208974	0.0574404	0.716	0.913126	Astro_4
RBM28	-0.0521811	0.0564385	0.355192	0.711623	Astro_4
KIF3A	-0.0608011	0.0583973	0.2978	0.666111	Astro_4
ATP1B1	-0.119098	0.0841557	0.157008	0.499016	Astro_4
WRN	0.0414879	0.0549718	0.450421	0.779289	Astro_4
SLC25A33	-0.220347	0.100645	0.0285716	0.216582	Astro_4
CYTH1	0.060329	0.0579089	0.297508	0.666111	Astro_4
RSRP1	0.0329648	0.0503817	0.512918	0.815496	Astro_4
UBN2	-0.0683421	0.0514914	0.184425	0.532644	Astro_4
ZNF451	-0.00202166	0.0524358	0.969245	0.993827	Astro_4
NCOA2	0.010226	0.0442368	0.817187	0.951829	Astro_4
IL1RAPL1	-0.243608	0.0979214	0.0128538	0.139607	Astro_4
PRKG1	-0.0267893	0.0628652	0.670007	0.895032	Astro_4
KTN1	0.0207323	0.0476007	0.663167	0.891582	Astro_4
ALCAM	-0.069535	0.0579515	0.230185	0.592031	Astro_4
INTU	-0.0161586	0.0547583	0.767926	0.932612	Astro_4
CRYL1	-0.0429522	0.0679339	0.527214	0.824137	Astro_4
BCAR3	-0.00264953	0.0634603	0.966697	0.993827	Astro_4
NOTCH2	0.0172911	0.0585125	0.767603	0.932612	Astro_4
ZNF609	-0.114161	0.0608479	0.0606316	0.314643	Astro_4
TCF7L2	0.114402	0.0577539	0.0476081	0.280171	Astro_4
ZKSCAN1	0.0622566	0.086184	0.470068	0.79191	Astro_4
SLC3A2	0.0361053	0.0730951	0.621341	0.873293	Astro_4
CDK17	-0.0192292	0.0746571	0.796741	0.943475	Astro_4
ZNF91	-0.00366088	0.0517727	0.943628	0.988784	Astro_4
RSRC1	-0.024346	0.0724266	0.73676	0.920193	Astro_4
ANKS1A	-0.0172379	0.0560794	0.758552	0.931783	Astro_4
AP2B1	0.0416992	0.0582063	0.473742	0.792494	Astro_4
TENM3	-0.172103	0.0990873	0.0824076	0.367877	Astro_4
RFTN2	-0.199977	0.107229	0.0621884	0.317201	Astro_4
ZXDC	-0.00693837	0.0560737	0.901524	0.976271	Astro_4
UBE2G2	0.0235132	0.0578003	0.684155	0.901391	Astro_4
PDGFC	0.0179726	0.0659906	0.785352	0.940545	Astro_4
DANT2	0.0208749	0.0635663	0.742613	0.92287	Astro_4
SOBP	0.0299191	0.0490617	0.541977	0.830647	Astro_4
CCNH	0.0855594	0.0651094	0.188817	0.536915	Astro_4
HNRNPA3	0.047324	0.0543473	0.38388	0.732985	Astro_4
FTH1	-0.0200091	0.0978574	0.837985	0.959382	Astro_4
ADRA1A	0.023779	0.0673781	0.724149	0.916263	Astro_4
KDM6A	-0.0159295	0.051595	0.757519	0.931783	Astro_4
SMG1	0.0246869	0.0679564	0.7164	0.913126	Astro_4
PSMD1	0.0782567	0.128497	0.542513	0.831235	Astro_4
R3HDM1	-0.028756	0.0539623	0.59411	0.854681	Astro_4
BASP1	0.00773468	0.10452	0.941009	0.988784	Astro_4
USP34	0.0163309	0.0344452	0.63542	0.879975	Astro_4
SCAF11	0.0380261	0.0451361	0.399521	0.746831	Astro_4
DENND5A	-0.000481172	0.0961209	0.996006	0.999207	Astro_4
DMXL2	-0.0475639	0.0570088	0.404098	0.750075	Astro_4
ZNRF3	-0.183504	0.119139	0.123499	0.450005	Astro_4
OSBPL8	-0.0524242	0.057148	0.358964	0.713129	Astro_4
VPS45	-0.0294217	0.0508186	0.562619	0.842825	Astro_4
PHLPP1	-0.191407	0.0715359	0.00745779	0.103595	Astro_4
RDX	0.0523767	0.0632371	0.407524	0.751878	Astro_4
BOD1L1	0.0735224	0.0589668	0.212454	0.568588	Astro_4
ANO5	0.0469551	0.0688505	0.495247	0.806453	Astro_4
FAM171B	-0.0826057	0.0778414	0.288596	0.658394	Astro_4
CLYBL	-0.0250264	0.0700884	0.721041	0.914968	Astro_4
CCDC7	-0.0627354	0.0700402	0.37041	0.72197	Astro_4
NPAS2	0.0148493	0.0661997	0.822515	0.95391	Astro_4
KCNN3	0.113817	0.0630286	0.0709493	0.338245	Astro_4
JAZF1	-0.0195062	0.0790374	0.805065	0.947553	Astro_4
RUNX1T1	0.0944882	0.0714642	0.186109	0.532939	Astro_4
SMCHD1	0.0564009	0.055282	0.307615	0.67451	Astro_4
PPARGC1A	-0.11582	0.0967215	0.231126	0.59311	Astro_4
HECTD1	0.0228633	0.0497159	0.645604	0.883481	Astro_4
BICD1	-0.104973	0.164685	0.523851	0.822207	Astro_4
NBEAL1	-0.0649247	0.0521553	0.213193	0.569352	Astro_4
PDE3B	-0.0685595	0.109081	0.529665	0.824523	Astro_4
PREPL	0.00779499	0.0580035	0.893096	0.974464	Astro_4
MAPK8IP3	0.0292009	0.0534183	0.584622	0.850968	Astro_4
KATNAL2	0.09763	0.0638832	0.126448	0.454102	Astro_4
RPS24	-0.0113062	0.0862333	0.895687	0.974866	Astro_4
PRTFDC1	-0.00336898	0.0554494	0.951552	0.989753	Astro_4
KIF16B	-0.0416986	0.0506888	0.410713	0.754053	Astro_4
LDB2	-0.0519341	0.126731	0.681955	0.900226	Astro_4
GRM7	-0.202863	0.091341	0.0263552	0.207542	Astro_4
NPEPPS	0.0059405	0.049155	0.903808	0.976271	Astro_4
IFT88	0.0368177	0.0664372	0.57946	0.849099	Astro_4
FUS	-0.117962	0.0601842	0.0499946	0.286814	Astro_4
GPI	-0.13189	0.191098	0.490088	0.803491	Astro_4
MLC1	-0.0658371	0.108235	0.543002	0.831519	Astro_4
SENP7	-0.0720447	0.0499953	0.149577	0.489371	Astro_4
MT2A	0.0287586	0.132562	0.828251	0.956092	Astro_4
SREBF1	-0.168886	0.0833157	0.0426558	0.265829	Astro_4
LARGE1	-0.00658991	0.0592637	0.911461	0.977759	Astro_4
STRN3	0.0369959	0.0497942	0.457497	0.784423	Astro_4
EHMT1	-0.0704952	0.0471178	0.134615	0.467183	Astro_4
ARRB1	-0.0653511	0.0832524	0.432468	0.769964	Astro_4
MYO5A	0.0260781	0.0531144	0.623441	0.873583	Astro_4
RANBP3L	-0.0399239	0.0708634	0.573167	0.845511	Astro_4
NLGN4X	0.0331032	0.0827612	0.689168	0.902871	Astro_4
CACNA2D1	0.0628989	0.0529019	0.23445	0.59693	Astro_4
FTL	0.264522	0.216641	0.22208	0.58211	Astro_4
KIDINS220	0.0185379	0.0436193	0.670842	0.895706	Astro_4
PDS5A	0.033137	0.07104	0.640889	0.882189	Astro_4
NFIB	-0.0352207	0.0485441	0.46812	0.791602	Astro_4
ECE1	0.0911049	0.0731705	0.213093	0.569352	Astro_4
INPP4A	0.0591103	0.0649023	0.362422	0.715772	Astro_4
HS6ST3	0.0723644	0.10623	0.495741	0.806787	Astro_4
ADARB2	-0.153816	0.109137	0.158721	0.500105	Astro_4
RERE	0.0434521	0.0359345	0.226585	0.586058	Astro_4
UNC80	-0.00777745	0.068572	0.909697	0.977759	Astro_4
NELL2	-0.0487911	0.0704306	0.488464	0.802655	Astro_4
SLCO1C1	-0.175109	0.0738595	0.0177478	0.166241	Astro_4
TRAF3	0.0297679	0.0572609	0.603158	0.860851	Astro_4
KREMEN1	-0.00600972	0.0685052	0.930094	0.986465	Astro_4
STXBP1	-0.00431664	0.0627009	0.945113	0.988784	Astro_4
UGGT2	-0.0367345	0.0493681	0.456819	0.783764	Astro_4
HIVEP3	-0.0439635	0.0607736	0.469436	0.791602	Astro_4
SLC44A1	-0.0371602	0.0639315	0.561072	0.842802	Astro_4
DLGAP2	-0.0887609	0.104382	0.395132	0.742636	Astro_4
PLD3	-0.0910635	0.0606214	0.133054	0.464431	Astro_4
EYA1	0.0919682	0.0867081	0.288842	0.65868	Astro_4
CHST11	0.140641	0.0879495	0.109796	0.425576	Astro_4
TOX	0.000890862	0.0653776	0.989128	0.997363	Astro_4
PDE7B	-0.0287841	0.062463	0.644929	0.883481	Astro_4
CASK	0.0452808	0.0623521	0.467709	0.791519	Astro_4
TFDP2	-0.0150916	0.108197	0.889069	0.973606	Astro_4
SAFB2	0.00201041	0.0578625	0.972283	0.993945	Astro_4
FOXN3	0.0435236	0.0621711	0.483889	0.799045	Astro_4
PTPRN2	-0.0264662	0.0805403	0.742452	0.92287	Astro_4
ECHDC2	-0.0155685	0.0593158	0.79296	0.942886	Astro_4
BRINP1	-0.152149	0.0989136	0.123999	0.450241	Astro_4
MBD5	-0.0450672	0.0393631	0.252246	0.618523	Astro_4
FGGY	0.123475	0.0630293	0.0501125	0.287189	Astro_4
CMYA5	0.130936	0.0739959	0.0768108	0.353265	Astro_4
KCTD16	0.0153251	0.0962438	0.873486	0.967644	Astro_4
TBC1D22A	0.00682988	0.0520238	0.895551	0.974866	Astro_4
UBR2	0.070238	0.0478634	0.142249	0.479094	Astro_4
CLSTN1	0.0305201	0.0537263	0.569991	0.845246	Astro_4
DDX24	-0.0103693	0.0737886	0.888244	0.973245	Astro_4
ASAP2	-0.0533932	0.0595353	0.369808	0.721593	Astro_4
CCDC171	-0.0344826	0.0623386	0.58016	0.849443	Astro_4
ZFAND5	-0.000442103	0.0885342	0.996016	0.999207	Astro_4
LARP1	-0.0336309	0.0559362	0.547682	0.834415	Astro_4
ZFYVE16	-0.0787499	0.0516799	0.127559	0.455697	Astro_4
STX18-AS1	-0.0685587	0.0595361	0.249507	0.615507	Astro_4
PALM	-0.00817864	0.0738315	0.911795	0.977759	Astro_4
SPATS2L	0.0241961	0.0651455	0.710327	0.91109	Astro_4
TOM1L2	-0.0860274	0.0522476	0.0996537	0.405807	Astro_4
ADD1	-0.029899	0.0439887	0.496696	0.807371	Astro_4
WDR59	-0.0105931	0.0495431	0.830691	0.95693	Astro_4
NEDD4L	-0.00623472	0.0653194	0.923958	0.983243	Astro_4
NFIX	-0.0852947	0.0611603	0.163134	0.507867	Astro_4
FBXW11	-0.0245119	0.0526089	0.641267	0.882291	Astro_4
RIMKLB	-0.00982038	0.0566413	0.862354	0.965364	Astro_4
PEX5L	0.0275776	0.0738738	0.70892	0.910515	Astro_4
ZNF407	-0.0325985	0.0525726	0.535214	0.826298	Astro_4
VGLL4	0.0229543	0.0529111	0.664414	0.892673	Astro_4
ATP1B2	0.0211581	0.0716355	0.767721	0.932612	Astro_4
MAP1B	0.100919	0.0940252	0.283131	0.652727	Astro_4
FAM135B	-0.0724019	0.0598205	0.226156	0.586048	Astro_4
PLPP1	-0.00237184	0.0583182	0.967558	0.993827	Astro_4
SSH2	-0.0930429	0.0613146	0.129149	0.458982	Astro_4
CAMK2B	0.0729393	0.0699944	0.297378	0.666111	Astro_4
ENO1	0.0538062	0.0783639	0.492323	0.804083	Astro_4
CYFIP2	-0.0457957	0.0529013	0.386665	0.734799	Astro_4
RERG	-0.165661	0.126209	0.18932	0.537453	Astro_4
ATP2B1	-0.0145676	0.0601994	0.808788	0.948061	Astro_4
CADPS2	0.0153208	0.0607096	0.800761	0.945425	Astro_4
NEK1	-0.0169905	0.056948	0.765435	0.932612	Astro_4
ZMYND11	-0.0517443	0.0476467	0.277479	0.647001	Astro_4
EVI5	-0.0374531	0.0504622	0.457966	0.78484	Astro_4
PRKAG2	-0.134009	0.0899596	0.136316	0.469003	Astro_4
TLE1	-0.107727	0.099336	0.278154	0.647001	Astro_4
FAM120B	0.0328568	0.0463221	0.47813	0.795815	Astro_4
PTBP2	-0.0515383	0.0473518	0.276414	0.646885	Astro_4
MAPT	-0.0190417	0.0627031	0.761372	0.932126	Astro_4
RTN1	0.108658	0.0940498	0.247959	0.614062	Astro_4
LRP4	-0.298274	0.15868	0.0601465	0.313756	Astro_4
RGMA	-0.0226376	0.072257	0.754058	0.930596	Astro_4
FGFR1	0.168486	0.108501	0.12046	0.446363	Astro_4
RNF38	-0.119842	0.0570155	0.035561	0.244404	Astro_4
HUWE1	-0.00104105	0.0470545	0.982349	0.996652	Astro_4
FRMD5	0.0296459	0.0746161	0.691137	0.903414	Astro_4
F11-AS1	-0.0420859	0.107077	0.694287	0.905589	Astro_4
OSBPL6	-0.00475173	0.0628161	0.939701	0.988784	Astro_4
ALDH1A1	0.113791	0.0934291	0.223249	0.582499	Astro_4
APPL2	-0.0374392	0.0570412	0.511597	0.815496	Astro_4
PHF14	0.0670013	0.0454762	0.140663	0.477718	Astro_4
OLFM2	-0.120115	0.0960841	0.211263	0.567064	Astro_4
ARID2	-0.0163687	0.0475919	0.730892	0.918097	Astro_4
SNED1	0.106723	0.0940447	0.256456	0.623261	Astro_4
DDX5	-0.0329851	0.0494549	0.504789	0.813144	Astro_4
CDH11	0.0332655	0.0660682	0.614612	0.869431	Astro_4
PAPLN	-0.0151228	0.0782937	0.846837	0.961072	Astro_4
TENM2	-0.120158	0.0748323	0.10834	0.423245	Astro_4
FBXL17	-0.0391928	0.048987	0.423673	0.763888	Astro_4
BDP1	-0.0130484	0.0508077	0.797319	0.943508	Astro_4
RBM39	-0.0408333	0.0415756	0.326028	0.687102	Astro_4
AHI1	0.0877833	0.0577302	0.128366	0.458135	Astro_4
GSE1	-0.0273485	0.0859918	0.750457	0.928612	Astro_4
ZHX2	0.0536501	0.0557516	0.335896	0.693983	Astro_4
SLC16A9	-0.238153	0.18446	0.196675	0.548905	Astro_4
ENTPD1-AS1	0.00210982	0.0522153	0.967769	0.993827	Astro_4
NRF1	-0.0143954	0.0483605	0.765956	0.932612	Astro_4
CLTC	0.0123016	0.0521712	0.813594	0.950437	Astro_4
APCDD1	-0.066243	0.0741925	0.371936	0.723037	Astro_4
ASAP1	0.0711512	0.0492468	0.148517	0.487603	Astro_4
DOCK1	-0.0187171	0.0416521	0.653166	0.885075	Astro_4
MIRLET7BHG	-0.0116791	0.0658004	0.859121	0.964328	Astro_4
ARAP2	0.062945	0.0459437	0.170672	0.514891	Astro_4
DAB1	-0.15406	0.117812	0.190982	0.539476	Astro_4
NAP1L1	-0.107907	0.0728715	0.138665	0.474321	Astro_4
ATP2A2	-0.0405621	0.0578216	0.482988	0.798144	Astro_4
RALYL	-0.110296	0.154452	0.475158	0.793687	Astro_4
KCND2	0.043917	0.112952	0.697415	0.906919	Astro_4
VPS53	-0.00732339	0.0626055	0.906878	0.977011	Astro_4
GNAQ	0.0388241	0.0421853	0.357405	0.712633	Astro_4
N4BP2L2	0.059435	0.0421383	0.1584	0.499875	Astro_4
RAPGEF3	-0.0178044	0.0771179	0.817414	0.951829	Astro_4
PJA2	0.0703976	0.0851866	0.408581	0.751878	Astro_4
GSN	-0.0531022	0.0656763	0.418777	0.760668	Astro_4
SYT17	0.153853	0.0857928	0.0729238	0.341121	Astro_4
SRSF11	-0.0729994	0.0452263	0.106508	0.419667	Astro_4
TCF25	-0.112513	0.0636583	0.077152	0.353646	Astro_4
OSBPL3	-0.018818	0.0692483	0.785817	0.940678	Astro_4
AAK1	0.00213429	0.0506613	0.966396	0.993827	Astro_4
R3HDM2	-0.00811859	0.0441752	0.854185	0.964306	Astro_4
SREBF2	-0.242324	0.129546	0.0614057	0.316555	Astro_4
SORL1	-0.013721	0.0591411	0.816534	0.951829	Astro_4
TMEM232	0.236887	0.246416	0.336387	0.694473	Astro_4
ZNF521	0.0622445	0.0688156	0.365724	0.718195	Astro_4
BIRC6	-0.035156	0.0396733	0.375544	0.725356	Astro_4
PLEC	0.0138303	0.0666425	0.835596	0.958545	Astro_4
RSF1	-0.0276621	0.0442727	0.532094	0.825617	Astro_4
CHKA	-0.17693	0.0640118	0.00570953	0.0890264	Astro_4
RBFOX1	-0.0191273	0.0876363	0.827228	0.955515	Astro_4
CRADD	-0.00830216	0.0506947	0.869914	0.96612	Astro_4
DGKB	-0.402188	0.216623	0.0633647	0.320091	Astro_4
RFX2	-0.0736437	0.0715649	0.303457	0.671854	Astro_4
PI4KA	0.0303247	0.0478779	0.526488	0.823277	Astro_4
HSP90AB1	0.00920247	0.0743866	0.901544	0.976271	Astro_4
PTPN4	-0.0172322	0.0537882	0.748687	0.927406	Astro_4
ANKRD26	0.0450778	0.049816	0.365525	0.718195	Astro_4
DSCAM	-0.136606	0.108406	0.207619	0.561445	Astro_4
KCNIP1	-0.341867	0.209368	0.1025	0.411534	Astro_4
ROBO1	-0.0357946	0.0889257	0.687299	0.901843	Astro_4
CPE	-0.0837286	0.049252	0.0891298	0.383195	Astro_4
PCSK5	0.0316903	0.0635225	0.617861	0.87025	Astro_4
FTO	0.0129208	0.0444574	0.771332	0.933496	Astro_4
MPHOSPH8	0.0116962	0.0628223	0.852304	0.962778	Astro_4
PRDM16	0.0625815	0.0730366	0.391528	0.739928	Astro_4
PRRC2C	0.0485177	0.0469632	0.301557	0.670085	Astro_4
PRRX1	0.121228	0.0785565	0.122783	0.448891	Astro_4
SUPT3H	0.0281936	0.0518755	0.586795	0.852317	Astro_4
DLGAP1	-0.0905668	0.0609989	0.137616	0.472503	Astro_4
WDR70	-0.0467115	0.0444054	0.292831	0.662476	Astro_4
GPM6B	-0.140616	0.0563053	0.0125115	0.13782	Astro_4
PIK3R1	0.0404292	0.0551548	0.46355	0.788713	Astro_4
RORA	0.0331677	0.0494476	0.502371	0.811867	Astro_4
ATXN10	0.042159	0.0447124	0.345736	0.701339	Astro_4
LMO3	-0.0301176	0.0757626	0.69098	0.903414	Astro_4
STXBP5L	-0.0276759	0.0801805	0.729966	0.918097	Astro_4
CSMD3	-0.0600047	0.101448	0.554198	0.837978	Astro_4
ABI2	0.00996315	0.0487623	0.838103	0.959382	Astro_4
KAT6B	-0.105151	0.0605799	0.0826086	0.368019	Astro_4
GRM3	-0.176101	0.106392	0.0978834	0.401773	Astro_4
ARHGEF7	-0.00870943	0.0465595	0.851614	0.962425	Astro_4
DIP2B	0.0467786	0.0519746	0.368105	0.720927	Astro_4
TRAF3IP2-AS1	0.00686632	0.0475523	0.885188	0.971499	Astro_4
KIAA1671	-0.0654018	0.0581347	0.260588	0.627711	Astro_4
PRNP	-0.0350946	0.127796	0.783613	0.940139	Astro_4
HEPACAM	-0.0859845	0.107124	0.422171	0.763783	Astro_4
MBOAT2	-0.0690119	0.0478055	0.148852	0.488044	Astro_4
HIPK2	-0.0508704	0.0511775	0.320223	0.683374	Astro_4
SYT11	-0.0857602	0.0585147	0.142752	0.480199	Astro_4
PFKFB3	0.0451749	0.106911	0.672626	0.895969	Astro_4
VWA8	0.0173524	0.0524153	0.740602	0.922758	Astro_4
PRKD1	0.00272563	0.053245	0.959174	0.993207	Astro_4
RFX3	0.0086233	0.0484474	0.858728	0.964328	Astro_4
HSP90AA1	0.146162	0.245307	0.551288	0.837413	Astro_4
CDH10	-0.0294499	0.0955613	0.757947	0.931783	Astro_4
ANTXR1	-0.0375752	0.0596551	0.528777	0.824523	Astro_4
CREBBP	-0.0417923	0.0470652	0.374558	0.724978	Astro_4
ADGRL3	0.0229171	0.0548945	0.676331	0.897953	Astro_4
BAALC	0.100388	0.0770912	0.192848	0.543073	Astro_4
FGF12	-0.0956341	0.0973767	0.326049	0.687102	Astro_4
ANKRD36C	0.0426401	0.0749186	0.569252	0.845246	Astro_4
TDRD3	-0.0115491	0.0465636	0.804112	0.947246	Astro_4
KIF13A	-0.0565804	0.0467045	0.225721	0.585767	Astro_4
CAMKMT	-0.0443155	0.059396	0.455605	0.783386	Astro_4
MAP4K5	0.0439688	0.0472652	0.352238	0.70849	Astro_4
ANK2	0.00334983	0.0389452	0.931455	0.986465	Astro_4
DPF3	0.00282321	0.0574423	0.960801	0.993207	Astro_4
TTC17	-0.00827848	0.0423492	0.845016	0.961072	Astro_4
LRRC7	-0.0882705	0.0916428	0.335447	0.693804	Astro_4
EGFR	0.0489699	0.0938472	0.601807	0.860851	Astro_4
MERTK	-0.0395475	0.0832307	0.634677	0.879834	Astro_4
ERC1	-0.0789623	0.0458213	0.0848401	0.373061	Astro_4
EFR3B	-0.0235771	0.0592447	0.690659	0.903353	Astro_4
THRB	-0.0125736	0.0560032	0.822356	0.95391	Astro_4
ATP8A1	-0.0722513	0.0592666	0.22281	0.582499	Astro_4
THSD7A	-0.0393312	0.0782003	0.614996	0.869647	Astro_4
SPECC1	-0.0653708	0.0657664	0.32023	0.683374	Astro_4
OGFRL1	0.0247509	0.0596102	0.677987	0.898478	Astro_4
NUCKS1	-0.00823857	0.0457373	0.857052	0.964328	Astro_4
PLXNA2	0.0337675	0.0699647	0.629354	0.876026	Astro_4
TTC28	-0.000339531	0.0419931	0.993549	0.998146	Astro_4
ELP4	0.000218008	0.049252	0.996468	0.999207	Astro_4
LINC00609	-0.154487	0.144768	0.28591	0.65565	Astro_4
KLF12	0.00964717	0.0588875	0.86987	0.96612	Astro_4
RIMS2	-0.0788779	0.0973955	0.418014	0.760063	Astro_4
LRBA	-0.0426887	0.0497927	0.391263	0.739928	Astro_4
AKAP9	-0.00554278	0.0510537	0.913545	0.978348	Astro_4
ZNF292	0.067729	0.0475777	0.154578	0.496319	Astro_4
JAK1	-0.0128743	0.0484155	0.790306	0.942197	Astro_4
PREX1	-0.0180215	0.0537012	0.737182	0.92051	Astro_4
ADAMTS17	0.0248629	0.085334	0.770776	0.933493	Astro_4
ATRX	-0.0252376	0.0418433	0.546413	0.833603	Astro_4
MGAT5	-0.0488354	0.0695338	0.482476	0.798012	Astro_4
PPP1R12A	0.00285596	0.0437801	0.947987	0.988784	Astro_4
ADK	-0.0680429	0.0500474	0.173966	0.518956	Astro_4
CCSER1	0.0104133	0.0844482	0.901862	0.976271	Astro_4
GRIK2	-0.0845718	0.0801581	0.291396	0.66178	Astro_4
SRPK2	-0.0015254	0.0416681	0.970797	0.993827	Astro_4
NHSL1	-0.109453	0.0601189	0.0686664	0.332576	Astro_4
GRID2	-0.230655	0.127798	0.0711012	0.33838	Astro_4
ESRRG	-0.0437027	0.0682684	0.522069	0.820352	Astro_4
OPCML	-0.126741	0.104333	0.224455	0.583305	Astro_4
NCAM1	-0.0319196	0.040856	0.434643	0.77109	Astro_4
SLC25A18	-0.0796892	0.0796352	0.316983	0.68152	Astro_4
RNPC3	0.0597045	0.0557636	0.284317	0.654173	Astro_4
PTPRD	0.00532588	0.068368	0.937907	0.988612	Astro_4
CARMIL1	-0.0181207	0.0478262	0.704772	0.910026	Astro_4
RORB	-0.0820361	0.0654874	0.210315	0.565072	Astro_4
MAP2	0.019202	0.0586412	0.743328	0.92334	Astro_4
GRIA1	-0.262415	0.156186	0.0929295	0.392114	Astro_4
SASH1	-0.00592334	0.0591186	0.92019	0.981716	Astro_4
EXT1	0.0894755	0.0533706	0.0936417	0.392721	Astro_4
PDZRN3	-0.0988516	0.0603825	0.101612	0.410422	Astro_4
ATP9B	-0.0240122	0.0430568	0.577058	0.847849	Astro_4
PAFAH1B1	-0.0311696	0.0530066	0.556511	0.838827	Astro_4
CHN1	0.05894	0.048122	0.220649	0.580612	Astro_4
ATRNL1	-0.0925911	0.0948624	0.329036	0.689439	Astro_4
MEF2C-AS1	0.135083	0.0728842	0.0638271	0.320091	Astro_4
AKAP6	0.00312382	0.0623043	0.960012	0.993207	Astro_4
JAKMIP2	0.00150819	0.0504479	0.97615	0.994822	Astro_4
UTRN	0.0752203	0.0613532	0.220191	0.580529	Astro_4
WSB1	-0.0218062	0.0516654	0.672977	0.895969	Astro_4
FUT8	-0.0160219	0.0493151	0.745265	0.924697	Astro_4
ACACA	-0.0536469	0.0469989	0.253682	0.619822	Astro_4
SORCS2	0.0539475	0.0635772	0.39614	0.743293	Astro_4
SLC38A1	-0.251816	0.17004	0.138628	0.474321	Astro_4
RAD51B	-0.00469543	0.055437	0.932501	0.986771	Astro_4
RBM6	-0.0227716	0.0416517	0.584575	0.850968	Astro_4
PTPRM	0.0360748	0.0529809	0.495934	0.806787	Astro_4
ACTB	0.00661089	0.0755235	0.930247	0.986465	Astro_4
APC	-0.0393087	0.059798	0.51095	0.815496	Astro_4
KIF21A	-0.0367656	0.0510716	0.471596	0.792494	Astro_4
DOCK3	-0.019374	0.0373321	0.603787	0.860851	Astro_4
ITFG1	-0.031648	0.0389383	0.416349	0.759318	Astro_4
SLC35F1	-0.0652042	0.0644026	0.311324	0.675606	Astro_4
PREX2	0.049236	0.0543674	0.36514	0.718195	Astro_4
DYNC2H1	-0.0607438	0.051267	0.236076	0.599699	Astro_4
LGI1	-0.094348	0.0665923	0.156541	0.49811	Astro_4
ABLIM1	-0.0109379	0.0561365	0.845515	0.961072	Astro_4
ACOT11	-0.0482777	0.0639037	0.449964	0.779181	Astro_4
GPRC5B	-0.00284103	0.0871968	0.974008	0.994525	Astro_4
CEP85L	-0.151084	0.0978034	0.122402	0.448891	Astro_4
EPHA6	-0.00831416	0.0848938	0.921983	0.982656	Astro_4
ANKS1B	-0.037319	0.0569197	0.512054	0.815496	Astro_4
NR3C2	-0.052669	0.0558171	0.345374	0.701124	Astro_4
ZEB1	0.0281771	0.0477744	0.555329	0.838201	Astro_4
SRGAP1	0.0657334	0.061505	0.285183	0.6547	Astro_4
ACACB	-0.0309248	0.0950569	0.744932	0.924644	Astro_4
GRID1	0.0408353	0.0540769	0.450168	0.779181	Astro_4
MYCBP2	-0.0119461	0.0549406	0.827868	0.95589	Astro_4
GJA1	0.254842	0.220123	0.246977	0.613018	Astro_4
FAM184A	-0.101716	0.0818575	0.214015	0.569352	Astro_4
NAV3	-0.0280206	0.051414	0.585753	0.851934	Astro_4
ARHGEF26	0.0772001	0.0515267	0.134067	0.466169	Astro_4
PLPP3	0.00217629	0.0523731	0.966855	0.993827	Astro_4
PCDH7	-0.0856128	0.0624353	0.170305	0.514891	Astro_4
GLUD1	-0.0675565	0.0575246	0.240238	0.604147	Astro_4
ZHX3	-0.0955345	0.0698616	0.171474	0.51593	Astro_4
ATXN2	0.00756619	0.0428947	0.859988	0.964328	Astro_4
DDX17	-0.014161	0.0368785	0.700986	0.908489	Astro_4
TJP1	0.0105272	0.0384666	0.784336	0.940139	Astro_4
BMP2K	-0.0889253	0.0819498	0.277869	0.647001	Astro_4
DNM3	-0.0402089	0.0677648	0.552941	0.837978	Astro_4
TEAD1	0.0524271	0.0473796	0.268496	0.636689	Astro_4
NRXN3	-0.273499	0.105692	0.00966176	0.121841	Astro_4
MIR99AHG	-0.0592447	0.0730575	0.417405	0.759935	Astro_4
INPP4B	-0.0435461	0.0629615	0.489169	0.803011	Astro_4
AGAP1	-0.0168778	0.0520052	0.74553	0.924815	Astro_4
SLC4A4	-0.115183	0.095253	0.226575	0.586058	Astro_4
GAREM1	-0.00877875	0.0547012	0.872499	0.967028	Astro_4
GABRA2	-0.0853817	0.0669194	0.201995	0.556655	Astro_4
POU2F1	-0.00688024	0.0442816	0.876526	0.968745	Astro_4
PAMR1	-0.184786	0.166587	0.267323	0.634733	Astro_4
FRMD4A	-0.0647821	0.0805295	0.421136	0.762195	Astro_4
BPTF	-0.0473126	0.0478127	0.322399	0.683954	Astro_4
GLUL	-0.00530167	0.110314	0.961669	0.993621	Astro_4
CRB1	-0.16548	0.0677624	0.0146036	0.149954	Astro_4
FGFR2	-0.0219626	0.0541346	0.684961	0.901802	Astro_4
BCAS3	0.00103584	0.0448256	0.981564	0.996652	Astro_4
SGCD	-0.0369392	0.0820282	0.652477	0.885075	Astro_4
ADGRA3	0.0155971	0.0587288	0.790564	0.942197	Astro_4
CNTN1	0.0841637	0.0642359	0.190119	0.538571	Astro_4
TCF4	-0.0327414	0.044256	0.45941	0.785672	Astro_4
ARHGAP5	-0.0478853	0.0477457	0.315898	0.680225	Astro_4
PPP1R9A	-0.0272653	0.0518296	0.598849	0.858573	Astro_4
DCLK1	-0.0900777	0.153897	0.558338	0.840655	Astro_4
SGIP1	0.0187984	0.0492739	0.702826	0.909139	Astro_4
FUT9	-0.0448119	0.0528717	0.396683	0.743584	Astro_4
GFAP	-0.000531463	0.119184	0.996442	0.999207	Astro_4
NAALADL2	-0.0404868	0.0570619	0.477999	0.795815	Astro_4
CADM2	-0.0349315	0.0527013	0.507446	0.81431	Astro_4
CSMD1	-0.154661	0.0895271	0.0840722	0.37167	Astro_4
ASB3	-0.0145713	0.0561924	0.795395	0.94325	Astro_4
LINC00511	-0.394517	0.209623	0.0598315	0.312594	Astro_4
CHD9	-0.00899892	0.0449085	0.841181	0.961072	Astro_4
ATP13A4	-0.1368	0.129925	0.292378	0.66178	Astro_4
ADGRV1	-0.18006	0.0903676	0.0463128	0.277016	Astro_4
SPTBN1	0.00278952	0.0397034	0.943988	0.988784	Astro_4
CACNB2	-0.0249397	0.0927831	0.788087	0.941952	Astro_4
GRIA2	-0.137768	0.0734741	0.0607858	0.315038	Astro_4
KIF1B	-0.0990947	0.0456493	0.0299475	0.222395	Astro_4
CNTNAP2	-0.237979	0.0942482	0.011569	0.133019	Astro_4
MGAT4C	-0.0284991	0.0639037	0.655619	0.886414	Astro_4
FMNL2	-0.057358	0.0479024	0.231154	0.59311	Astro_4
SYT1	-0.0729666	0.0770634	0.343721	0.699254	Astro_4
RPS6KA2	0.0657614	0.0502655	0.190778	0.539476	Astro_4
PSD3	0.0340299	0.0524633	0.51657	0.817711	Astro_4
AUTS2	-0.0451826	0.0457623	0.32348	0.685141	Astro_4
DCLK2	-0.134661	0.109678	0.219528	0.580254	Astro_4
KCNMA1	-0.0170908	0.0431924	0.692334	0.904454	Astro_4
TNRC6A	-0.0382431	0.0403201	0.342881	0.699254	Astro_4
DLG2	-0.0535313	0.0400227	0.181051	0.527161	Astro_4
NCAM2	-0.0175334	0.0461681	0.704113	0.909944	Astro_4
PDE4D	-0.175458	0.195468	0.369384	0.721593	Astro_4
WWOX	-0.046284	0.0544216	0.395063	0.742636	Astro_4
MSI2	-0.180341	0.107164	0.0924047	0.390879	Astro_4
CTNND2	0.00480947	0.0397402	0.903673	0.976271	Astro_4
ADGRB3	-0.0554987	0.0515494	0.281654	0.650145	Astro_4
CTNNA2	-0.161026	0.0855679	0.0598571	0.312594	Astro_4
GPM6A	-0.0855222	0.0479287	0.0743645	0.346086	Astro_4
SLC1A2	-0.340172	0.155159	0.02835	0.215973	Astro_4
DPP10	-0.0755979	0.0998231	0.448859	0.778392	Astro_4
MALAT1	0.0372707	0.0580387	0.520762	0.81971	Astro_4
HCG17	-0.178078	0.0836639	0.0332961	0.23453	Astro_4
LINC00298	-0.0157613	0.124353	0.899141	0.975866	Astro_4
ENTPD3-AS1	0.00321812	0.0842774	0.96954	0.993827	Astro_4
TTTY14	-0.0193047	0.083602	0.817383	0.951829	Astro_4

### Sheet: Chandelier
gene	logFC	SE	PValue	FDR	Supertype
SGCZ	0.183606	0.376624	0.625901	0.920392	Chandelier_1
ADARB2	0.418638	0.474718	0.377848	0.817222	Chandelier_1
DSCAM	0.16263	0.382166	0.670437	0.941513	Chandelier_1
SLC39A11	0.349741	0.408057	0.391397	0.825013	Chandelier_1
COBL	0.271295	0.283826	0.339149	0.803277	Chandelier_1
EGFR	0.863243	0.659734	0.190714	0.676151	Chandelier_1
CADPS2	0.30067	0.478906	0.530117	0.894656	Chandelier_1
ANKRD6	0.506664	0.304454	0.0960783	0.523586	Chandelier_1
KIRREL3	0.475058	0.472902	0.315109	0.783148	Chandelier_1
GABRB1	0.383825	0.239251	0.108653	0.547968	Chandelier_1
PCBP1	-0.381664	0.423852	0.367872	0.815539	Chandelier_1
TGFBR3	0.780518	0.448546	0.08184	0.485072	Chandelier_1
PVALB	-0.129399	0.297794	0.663906	0.939368	Chandelier_1
LDB2	0.181732	0.397535	0.647564	0.932864	Chandelier_1
SUFU	0.125785	0.252973	0.61903	0.917509	Chandelier_1
ARPP21	0.270062	0.438511	0.537986	0.896106	Chandelier_1
ASIC2	0.0785665	0.447879	0.86075	0.980475	Chandelier_1
MRFAP1	-0.0948324	0.254744	0.709695	0.949432	Chandelier_1
WWTR1	0.632877	0.297575	0.033438	0.339741	Chandelier_1
PPT1	-0.328133	0.212271	0.122148	0.561569	Chandelier_1
BRINP2	0.0291755	0.219799	0.894401	0.985945	Chandelier_1
ZMAT4	0.232085	0.516657	0.653283	0.93589	Chandelier_1
GRIN1	0.0738863	0.167348	0.658843	0.937405	Chandelier_1
SPARCL1	0.040334	0.163415	0.805048	0.969888	Chandelier_1
PID1	0.08028	0.235595	0.733288	0.95575	Chandelier_1
NRG1	0.278808	0.449958	0.5355	0.89571	Chandelier_1
CPSF2	-0.221004	0.247657	0.372189	0.817029	Chandelier_1
ADAMTS19	0.49107	0.456582	0.282136	0.754876	Chandelier_1
KCNK12	0.250529	0.254266	0.324476	0.790948	Chandelier_1
GRM8	0.136589	0.39052	0.726517	0.953263	Chandelier_1
KAZN	0.0121485	0.125628	0.922963	0.987911	Chandelier_1
GALNTL6	-0.258159	0.14749	0.080057	0.482186	Chandelier_1
CACNA2D3	0.19343	0.253851	0.446071	0.855921	Chandelier_1
TVP23A	-0.00842357	0.0440173	0.848236	0.977752	Chandelier_1
RPS24	-0.142798	0.188108	0.447777	0.857422	Chandelier_1
FAM135B	0.0320002	0.162846	0.844214	0.976804	Chandelier_1
MAGI3	0.149216	0.289604	0.606385	0.915015	Chandelier_1
RAB5A	-0.155347	0.156263	0.320154	0.787601	Chandelier_1
CDH12	-0.131464	0.162368	0.418133	0.838562	Chandelier_1
SYN3	0.105513	0.157579	0.503121	0.88674	Chandelier_1
DIAPH2	0.213108	0.220614	0.334058	0.799441	Chandelier_1
SNU13	-0.0744498	0.20932	0.722085	0.951775	Chandelier_1
TRPM3	0.370724	0.405701	0.360828	0.812745	Chandelier_1
INO80D	0.131597	0.0433769	0.00241495	0.110319	Chandelier_1
SORCS3	0.491578	0.520086	0.344564	0.807285	Chandelier_1
PTHLH	-0.314553	0.16888	0.0625217	0.438241	Chandelier_1
PRELID2	0.067449	0.252979	0.789762	0.967584	Chandelier_1
NFIX	0.280229	0.426204	0.51086	0.889076	Chandelier_1
DYNLRB1	-0.0980973	0.265967	0.712253	0.950846	Chandelier_1
RAB39A	0.425392	0.299838	0.155976	0.624226	Chandelier_1
KIAA1671	0.0326026	0.218543	0.88141	0.985656	Chandelier_1
MLXIP	0.118758	0.168462	0.48084	0.87609	Chandelier_1
THSD7A	-0.0823463	0.0767523	0.283323	0.755187	Chandelier_1
FBXL7	0.125917	0.472609	0.789908	0.967584	Chandelier_1
DSCAML1	0.0330929	0.0942321	0.725449	0.952502	Chandelier_1
PSMA7	-0.121481	0.200155	0.543895	0.898718	Chandelier_1
PDE7B	0.125517	0.281103	0.655224	0.93622	Chandelier_1
NCOR2	-0.00246185	0.0549542	0.964268	0.994291	Chandelier_1
PEX5L	0.271586	0.0959024	0.00462724	0.148702	Chandelier_1
FAM50A	0.158121	0.320378	0.621628	0.919436	Chandelier_1
DLX5	-0.0312413	0.308124	0.919239	0.987911	Chandelier_1
ZDHHC6	-0.0621913	0.0735721	0.397937	0.827971	Chandelier_1
DPY19L1	-0.0803198	0.0454637	0.077282	0.474333	Chandelier_1
ERBB4	-0.0371454	0.10838	0.731799	0.955547	Chandelier_1
ADGRB3	-0.0480175	0.103618	0.64307	0.929987	Chandelier_1
ALG14	0.155265	0.15787	0.325362	0.791357	Chandelier_1
TFRC	-0.172204	0.0477473	0.000310273	0.0394904	Chandelier_1
TMEM47	0.0172413	0.184209	0.92543	0.987911	Chandelier_1
SLC35E4	0.215037	0.228518	0.346703	0.808069	Chandelier_1
CASTOR2	0.340855	0.373377	0.361297	0.812745	Chandelier_1
COX7B	-0.0783151	0.20029	0.695791	0.948192	Chandelier_1
PRPS1	-0.18994	0.241402	0.431388	0.844357	Chandelier_1
RBFOX3	0.160318	0.270404	0.553258	0.899137	Chandelier_1
MAP3K5	0.0709749	0.196264	0.717629	0.95169	Chandelier_1
ZNF618	0.10402	0.20148	0.60566	0.914826	Chandelier_1
NAT8L	-0.0868493	0.0593712	0.143517	0.604808	Chandelier_1
ATP6V1G1	0.0806421	0.228416	0.724051	0.952137	Chandelier_1
NSG1	-0.0863902	0.168406	0.607961	0.915015	Chandelier_1
SUV39H2	0.198122	0.0829983	0.0169838	0.25084	Chandelier_1
CNTN5	-0.0901799	0.119701	0.451225	0.858518	Chandelier_1
CDH13	0.00617542	0.0938777	0.947552	0.992934	Chandelier_1
NFIA	0.202033	0.263397	0.443064	0.853723	Chandelier_1
DLX6-AS1	-0.202177	0.248337	0.415574	0.83712	Chandelier_1
GLIS1	0.450721	0.432667	0.297538	0.76734	Chandelier_1
MEF2C	-0.0852501	0.0806261	0.290351	0.762528	Chandelier_1
SORCS1	0.219467	0.225131	0.329639	0.794566	Chandelier_1
FSTL5	-0.04841	0.0345742	0.161461	0.632343	Chandelier_1
TTC39C	-0.0012577	0.124291	0.991926	0.998741	Chandelier_1
PCGF6	0.00315272	0.190762	0.986814	0.997498	Chandelier_1
ACTG1	-0.0978629	0.1722	0.569824	0.904465	Chandelier_1
RASGEF1B	0.0312175	0.290483	0.914418	0.98783	Chandelier_1
IGSF21	0.00292624	0.102506	0.977226	0.994742	Chandelier_1
LHFPL6	0.0175715	0.456401	0.969289	0.994722	Chandelier_1
B3GLCT	0.139435	0.117928	0.237058	0.724314	Chandelier_1
ANTXR1	-0.0423238	0.0751975	0.573547	0.90593	Chandelier_1
NRAS	0.172384	0.0983126	0.0795281	0.480559	Chandelier_1
PDZD2	-0.0942955	0.0510133	0.0645372	0.443373	Chandelier_1
MFSD13A	-0.00233054	0.08431	0.977947	0.994885	Chandelier_1
LAMTOR4	-0.105128	0.177117	0.552813	0.898959	Chandelier_1
SOX5	-0.201929	0.0912921	0.0269737	0.30696	Chandelier_1
GINM1	0.173316	0.137542	0.207636	0.694961	Chandelier_1
TSC22D1-AS1	0.0178015	0.249077	0.943024	0.992263	Chandelier_1
PXN-AS1	0.0672556	0.107874	0.532981	0.894656	Chandelier_1
PCDH1	-0.0310278	0.0681647	0.648974	0.933263	Chandelier_1
HPCA	0.132804	0.370746	0.720189	0.951775	Chandelier_1
EPN2	-0.0221216	0.0567337	0.696595	0.948192	Chandelier_1
SMDT1	-0.208719	0.138741	0.132484	0.584902	Chandelier_1
ZNF385D	-0.0233714	0.0393238	0.552289	0.89892	Chandelier_1
ACTB	-0.00970552	0.193802	0.960059	0.993946	Chandelier_1
CRYAB	0.105995	0.111636	0.342383	0.805807	Chandelier_1
PBX1	0.200988	0.152808	0.188409	0.671511	Chandelier_1
PTPRM	0.101686	0.0537544	0.058533	0.426906	Chandelier_1
ASAP2	0.0683162	0.167108	0.682677	0.946187	Chandelier_1
PRRT1	0.186609	0.0889742	0.0359639	0.351748	Chandelier_1
ENO1	0.0417667	0.0611165	0.494357	0.8824	Chandelier_1
RAB3A	0.0707467	0.25792	0.783856	0.966523	Chandelier_1
TM7SF3	-0.080197	0.0434085	0.0646758	0.443802	Chandelier_1
NUP37	0.0641541	0.257764	0.803449	0.969458	Chandelier_1
EIF4G2	0.0665591	0.0517616	0.198486	0.684474	Chandelier_1
TRPS1	-0.0445654	0.0718952	0.535346	0.895607	Chandelier_1
NOVA2	-0.0334883	0.152313	0.825976	0.975203	Chandelier_1
CYCS	-0.0464041	0.181009	0.79767	0.969282	Chandelier_1
THOC5	0.0164065	0.0760718	0.829244	0.975775	Chandelier_1
B2M	-0.18519	0.238547	0.437558	0.85024	Chandelier_1
AVIL	0.224869	0.225499	0.318664	0.786538	Chandelier_1
RERG	0.134445	0.116619	0.248968	0.732092	Chandelier_1
DRAIC	0.231551	0.212158	0.275092	0.753642	Chandelier_1
ITPKB	-0.0499309	0.170318	0.769398	0.962212	Chandelier_1
SNCG	0.0612323	0.209039	0.769582	0.962212	Chandelier_1
PDAP1	-0.107841	0.153785	0.48315	0.877234	Chandelier_1
KIF13A	-0.0143489	0.0754413	0.849153	0.978392	Chandelier_1
EEF2	0.00426716	0.145347	0.976579	0.994742	Chandelier_1
ZNF804A	-0.0734365	0.0427867	0.0861002	0.495874	Chandelier_1
VEZT	-0.0830674	0.0285511	0.00362086	0.127827	Chandelier_1
CSGALNACT1	-0.104801	0.117586	0.372783	0.817029	Chandelier_1
SSU72	-0.0165474	0.0935378	0.859582	0.980475	Chandelier_1
TUBB	0.117571	0.0772954	0.128245	0.574675	Chandelier_1
ATG4C	0.0237948	0.10647	0.823156	0.974713	Chandelier_1
EME2	0.229689	0.257163	0.371769	0.817029	Chandelier_1
GRM7	0.0786982	0.185683	0.67169	0.94216	Chandelier_1
ZNF30	0.276944	0.259058	0.28505	0.75633	Chandelier_1
IRAK1BP1	0.087138	0.0561182	0.120481	0.559274	Chandelier_1
ATP6AP1	0.0797135	0.0914148	0.383209	0.820247	Chandelier_1
SLC35F3	-0.0482227	0.118572	0.684232	0.946187	Chandelier_1
SLC43A2	-0.0798237	0.050039	0.110661	0.548657	Chandelier_1
ALDH5A1	-0.0498468	0.0401144	0.214009	0.701672	Chandelier_1
KCNQ2	0.073138	0.0767374	0.340543	0.804797	Chandelier_1
SRP14	-0.0236856	0.19106	0.901339	0.986798	Chandelier_1
SHISA4	-0.34124	0.202416	0.0918272	0.51292	Chandelier_1
CACNA1C	0.1218	0.108015	0.259478	0.741832	Chandelier_1
CAMK1D	-0.00925119	0.0642164	0.885451	0.985715	Chandelier_1
CEND1	0.0335253	0.112147	0.764985	0.962212	Chandelier_1
CDKL1	0.27161	0.111241	0.0146207	0.237258	Chandelier_1
GAPDH	0.0253569	0.173735	0.88396	0.985715	Chandelier_1
CDH6	-0.233121	0.0676699	0.000571123	0.0569534	Chandelier_1
RPH3A	0.0299752	0.0911267	0.742201	0.958952	Chandelier_1
EID1	0.00526511	0.181411	0.976846	0.994742	Chandelier_1
RIPOR2	-0.0147527	0.0693541	0.831549	0.975775	Chandelier_1
ATMIN	-0.0744019	0.133575	0.577525	0.906464	Chandelier_1
MPPED1	-0.129567	0.0848464	0.126742	0.570485	Chandelier_1
RRBP1	0.17479	0.175433	0.319088	0.787129	Chandelier_1
PPAT	0.267654	0.12559	0.0330749	0.339741	Chandelier_1
NDUFA8	0.0905382	0.063901	0.156527	0.624633	Chandelier_1
INPP5F	-0.0522927	0.103913	0.6148	0.91681	Chandelier_1
CCDC47	0.103823	0.0678129	0.125765	0.568032	Chandelier_1
MXD4	0.166398	0.0782387	0.0334372	0.339741	Chandelier_1
SPOCK2	0.00340346	0.0373463	0.927387	0.987911	Chandelier_1
MRPL20	-0.113982	0.141777	0.421425	0.840889	Chandelier_1
MRPL16	0.0770225	0.0881267	0.382119	0.82003	Chandelier_1
GABRA1	0.048398	0.135259	0.720479	0.951775	Chandelier_1
ZFPM2	-0.0264114	0.0827848	0.749699	0.960184	Chandelier_1
CENPO	0.0377976	0.192872	0.844632	0.976874	Chandelier_1
ZFPM1	0.0626625	0.0812643	0.44065	0.852952	Chandelier_1
TSPYL4	0.124816	0.0737468	0.0905528	0.509086	Chandelier_1
NR2F1-AS1	-0.145678	0.106942	0.17313	0.648098	Chandelier_1
ZNF566	-0.107716	0.141932	0.4479	0.857422	Chandelier_1
MAML2	-0.148537	0.109517	0.175007	0.650261	Chandelier_1
EXOSC10	-0.0438529	0.054549	0.421444	0.840889	Chandelier_1
SFTPD	-0.0879463	0.265263	0.740234	0.957934	Chandelier_1
ANKRD30BL	-0.10887	0.0939014	0.246289	0.731087	Chandelier_1
C1QTNF4	0.00863963	0.0824019	0.916497	0.987911	Chandelier_1
SRRM3	-0.0910182	0.0365782	0.0128349	0.224212	Chandelier_1
ATP6V1D	-0.0491933	0.135767	0.7171	0.951629	Chandelier_1
SLC8A2	0.309107	0.201246	0.124547	0.567326	Chandelier_1
ZGLP1	0.165861	0.119584	0.165445	0.636741	Chandelier_1
GRIK4	-0.0643611	0.11312	0.569383	0.904465	Chandelier_1
RANBP10	-0.0349315	0.0532465	0.511802	0.889767	Chandelier_1
NETO2	0.00214368	0.14651	0.988326	0.997712	Chandelier_1
LINGO1	0.0131074	0.110331	0.905433	0.986798	Chandelier_1
OBSL1	-0.0745825	0.0477159	0.11804	0.558065	Chandelier_1
PTPRZ1	-0.0462738	0.09712	0.633747	0.924654	Chandelier_1
FAM149B1	0.00766413	0.0496793	0.877395	0.984225	Chandelier_1
NCKAP5L	-0.0262021	0.0926555	0.777337	0.964957	Chandelier_1
AGPAT5	0.0459208	0.0860275	0.593485	0.910923	Chandelier_1
PTK7	0.0784671	0.154359	0.611214	0.916664	Chandelier_1
MAP2K6	0.263576	0.0976759	0.00696568	0.171448	Chandelier_1
SHC2	-0.109307	0.059409	0.0657828	0.447254	Chandelier_1
EIF3M	0.093113	0.0687997	0.17593	0.651771	Chandelier_1
GREB1L	0.0757782	0.0841036	0.367583	0.815539	Chandelier_1
NDUFS8	-0.170141	0.0722442	0.0185183	0.260766	Chandelier_1
DNASE1	-0.0223531	0.0540911	0.679423	0.945748	Chandelier_1
EIF5A	0.0239297	0.228096	0.916447	0.987911	Chandelier_1
CACNA1E	0.394803	0.24675	0.109596	0.548348	Chandelier_1
MYL6	-0.187383	0.107367	0.0809395	0.484004	Chandelier_1
CAMKK1	0.322877	0.141846	0.0228313	0.287107	Chandelier_1
AKT2	0.00745843	0.0463157	0.872066	0.983849	Chandelier_1
PLEKHG5	-0.0672118	0.213522	0.752931	0.961082	Chandelier_1
IQSEC2	0.0299012	0.0975109	0.759114	0.961816	Chandelier_1
MRPL15	-0.0983959	0.0751018	0.19014	0.675392	Chandelier_1
RNF11	0.0871129	0.0689523	0.206453	0.693409	Chandelier_1
OXSM	0.12406	0.206343	0.547686	0.89892	Chandelier_1
KIFC3	-0.109109	0.102383	0.286562	0.75756	Chandelier_1
ADGRB2	-0.0329114	0.120564	0.784869	0.966523	Chandelier_1
STXBP5L	0.0494835	0.0425635	0.245	0.729644	Chandelier_1
OPCML	-0.0409202	0.0399613	0.305837	0.775536	Chandelier_1
PPP2R5E	-0.0886496	0.0652671	0.174382	0.649517	Chandelier_1
CITED2	0.0789592	0.0793443	0.319665	0.787129	Chandelier_1
SEMA6A	0.036805	0.124795	0.768051	0.962212	Chandelier_1
NEDD4	-0.122116	0.0701158	0.0815732	0.484679	Chandelier_1
GPS2	-0.0404354	0.0945593	0.668929	0.941036	Chandelier_1
LRP4	-0.319252	0.131682	0.0153331	0.239524	Chandelier_1
PLEKHA1	0.0393499	0.0425268	0.354813	0.811672	Chandelier_1
LINC02360	-0.0480549	0.245773	0.844982	0.976874	Chandelier_1
FUT10	-0.180077	0.112936	0.110823	0.548657	Chandelier_1
POU6F2	-0.0786744	0.103359	0.446552	0.855921	Chandelier_1
TERF2	0.0447562	0.0614774	0.466607	0.867979	Chandelier_1
CLMN	0.0567174	0.193224	0.769116	0.962212	Chandelier_1
RYR2	0.0251502	0.0402476	0.532045	0.894656	Chandelier_1
USP46	0.0094444	0.0742245	0.89875	0.986798	Chandelier_1
DPP10	-0.114339	0.056492	0.0429723	0.378571	Chandelier_1
CAMK2N2	-0.0315734	0.177897	0.85913	0.980475	Chandelier_1
SLC4A10	-0.0163052	0.0237913	0.493128	0.882014	Chandelier_1
AASDHPPT	0.0250638	0.0952962	0.792543	0.967675	Chandelier_1
PRKCA	-0.110265	0.0736762	0.134493	0.588134	Chandelier_1
SULT4A1	-0.0643381	0.0480881	0.180922	0.661112	Chandelier_1
TUBA4A	-0.0279347	0.0891443	0.754003	0.961218	Chandelier_1
DNAJC8	0.0951093	0.0654916	0.146435	0.608532	Chandelier_1
RPS10-NUDT3	0.0728362	0.0898973	0.417816	0.838551	Chandelier_1
MRPL43	-0.0173203	0.137392	0.899681	0.986798	Chandelier_1
GSTP1	-0.0404184	0.18101	0.823307	0.974713	Chandelier_1
SLC35A5	-0.0683246	0.088757	0.441422	0.852952	Chandelier_1
FBXL19	-0.0789494	0.109282	0.470027	0.869568	Chandelier_1
PPP1R3F	-0.105453	0.0792124	0.183099	0.664269	Chandelier_1
FAM199X	0.100454	0.0568569	0.0772627	0.474333	Chandelier_1
TANGO6	-0.0588132	0.0478694	0.219215	0.706768	Chandelier_1
AP1G1	-0.0381645	0.0580963	0.511234	0.889259	Chandelier_1
GMEB1	0.204292	0.2292	0.372754	0.817029	Chandelier_1
RNF44	-0.0255552	0.0606879	0.673688	0.94287	Chandelier_1
NHP2	-0.0223326	0.105429	0.832243	0.975775	Chandelier_1
INA	-0.0348067	0.147486	0.813432	0.973562	Chandelier_1
ARFGAP2	-0.0263852	0.0663925	0.691063	0.947766	Chandelier_1
NDUFB6	-0.0133787	0.0509106	0.792714	0.967675	Chandelier_1
PCDH8	-0.104105	0.056028	0.0631559	0.439469	Chandelier_1
RPS15	0.00317352	0.0993188	0.97451	0.994742	Chandelier_1
PIP5K1B	0.126785	0.164483	0.440819	0.852952	Chandelier_1
LARGE1	0.0373946	0.0762065	0.623638	0.919914	Chandelier_1
NETO1	0.0487528	0.0954186	0.609396	0.916177	Chandelier_1
CD200	-0.0396883	0.0614895	0.518637	0.891306	Chandelier_1
ITGA1	-0.123211	0.137251	0.369343	0.81642	Chandelier_1
IST1	-0.00380767	0.0879397	0.965464	0.994315	Chandelier_1
LZIC	-0.0078586	0.0581255	0.892453	0.985742	Chandelier_1
FLACC1	-0.011385	0.13246	0.931506	0.987989	Chandelier_1
CNTNAP3B	-0.170917	0.124689	0.170456	0.643567	Chandelier_1
ABI3BP	-0.171462	0.270393	0.526001	0.894168	Chandelier_1
G3BP2	0.00574171	0.0518879	0.911889	0.987319	Chandelier_1
SGTB	-0.00881543	0.060031	0.883252	0.985715	Chandelier_1
MAML3	0.0200417	0.163765	0.902597	0.986798	Chandelier_1
DUSP1	-0.0976104	0.195376	0.617355	0.917402	Chandelier_1
VSTM2L	-0.0936548	0.0421735	0.0263711	0.304764	Chandelier_1
ELAVL2	0.00466047	0.0518146	0.928331	0.987911	Chandelier_1
ABCB9	-0.0835287	0.0592051	0.158293	0.627247	Chandelier_1
NUP153	0.043909	0.0376145	0.243073	0.728164	Chandelier_1
CERS4	-0.111733	0.0559213	0.0457127	0.386126	Chandelier_1
ACOX3	0.00538949	0.0570911	0.92479	0.987911	Chandelier_1
SCG5	0.000420577	0.0770805	0.995646	0.999316	Chandelier_1
MOCS2	-0.00315226	0.296647	0.991522	0.998568	Chandelier_1
UQCRB	-0.0589961	0.103915	0.570217	0.904465	Chandelier_1
ST3GAL1	0.0316196	0.40771	0.938183	0.990509	Chandelier_1
PLEKHB2	0.0201973	0.0547278	0.71209	0.950846	Chandelier_1
RORA	-0.142481	0.0545326	0.00898117	0.188297	Chandelier_1
ADAMTSL1	0.223913	0.20572	0.276403	0.753642	Chandelier_1
ERI2	-0.0441769	0.165262	0.789227	0.967584	Chandelier_1
PLEKHA7	-0.0682035	0.0509376	0.180583	0.660535	Chandelier_1
BTBD6	0.00872405	0.216166	0.967808	0.994534	Chandelier_1
MRPL35	0.12721	0.125067	0.309089	0.779296	Chandelier_1
VWA5A	0.176231	0.081904	0.0314226	0.33255	Chandelier_1
C9orf72	-0.0393199	0.0596019	0.509441	0.888714	Chandelier_1
ATP6V1F	-0.0818539	0.203925	0.688131	0.946707	Chandelier_1
PEBP1	0.049414	0.120499	0.681749	0.946187	Chandelier_1
RABEP2	-0.146787	0.133017	0.269803	0.750806	Chandelier_1
NDRG4	0.0664239	0.0634701	0.295312	0.766037	Chandelier_1
BRAT1	0.152797	0.0674817	0.023557	0.291138	Chandelier_1
ANKRD34B	0.0379262	0.0869988	0.662881	0.939081	Chandelier_1
MMP16	-0.0139067	0.134352	0.917559	0.987911	Chandelier_1
SLC16A7	-0.0290393	0.0649827	0.654964	0.93622	Chandelier_1
DIRAS1	0.102664	0.0815504	0.208065	0.694962	Chandelier_1
CSRNP3	0.0513932	0.0909799	0.572152	0.904761	Chandelier_1
MTUS1	0.00840562	0.0321802	0.793935	0.967822	Chandelier_1
PARK7	-0.133326	0.0733137	0.0689764	0.45671	Chandelier_1
FHOD3	0.00743128	0.0743063	0.920337	0.987911	Chandelier_1
LYRM7	0.00158415	0.0736389	0.982837	0.996354	Chandelier_1
MYO3B	-0.0529926	0.100987	0.599758	0.913184	Chandelier_1
GTF3C5	0.076751	0.258039	0.766131	0.962212	Chandelier_1
ZNF239	0.0943081	0.09743	0.333066	0.798426	Chandelier_1
SKP1	-0.0719498	0.120977	0.552016	0.89892	Chandelier_1
MAP4K2	-0.133342	0.0763611	0.0807754	0.484004	Chandelier_1
CHCHD1	-0.126469	0.122351	0.301295	0.77066	Chandelier_1
TRIM37	-0.010501	0.0293422	0.720434	0.951775	Chandelier_1
TCEAL6	-0.0194279	0.154016	0.899619	0.986798	Chandelier_1
ZUP1	-0.0032053	0.139194	0.981628	0.996183	Chandelier_1
SPCS1	-0.00895686	0.152654	0.953212	0.993044	Chandelier_1
JHY	0.0711114	0.0744425	0.33945	0.803795	Chandelier_1
SCN1B	-0.19047	0.10706	0.0752237	0.468839	Chandelier_1
FRMD4B	-0.23251	0.093039	0.0124524	0.220205	Chandelier_1
SDK1	-0.133918	0.0494395	0.00675408	0.168725	Chandelier_1
LRRK2	-0.0449779	0.0648809	0.48816	0.880298	Chandelier_1
CAMK2A	-0.09349	0.0433468	0.031022	0.33048	Chandelier_1
CPNE4	-0.0101545	0.0938552	0.913842	0.987628	Chandelier_1
PSMD6	-0.0290131	0.149695	0.84632	0.9774	Chandelier_1
LINC01117	0.194656	0.247278	0.431168	0.844357	Chandelier_1
SARAF	-0.0393269	0.0830183	0.635704	0.925978	Chandelier_1
EID2B	0.193224	0.094631	0.0411648	0.372486	Chandelier_1
RSL1D1	-0.00162305	0.0787113	0.983549	0.996454	Chandelier_1
HNRNPH2	0.0144563	0.277507	0.958454	0.993946	Chandelier_1
PNMA8A	0.0510935	0.148183	0.730244	0.955064	Chandelier_1
RPL19	-0.0104995	0.116925	0.928448	0.987911	Chandelier_1
MAP3K14	0.0234717	0.0878886	0.789422	0.967584	Chandelier_1
ARID5B	0.0708668	0.0795333	0.372912	0.817029	Chandelier_1
UBE2Q1	0.0692696	0.0828208	0.402942	0.829995	Chandelier_1
DNAH6	0.231682	0.0845136	0.00611865	0.160831	Chandelier_1
GTF2A1	0.00800805	0.0915193	0.930273	0.987989	Chandelier_1
SUSD1	0.0243027	0.320607	0.939577	0.990899	Chandelier_1
HPF1	-0.0748996	0.109355	0.493394	0.882014	Chandelier_1
RHBDD3	0.00161924	0.104001	0.987578	0.997498	Chandelier_1
PHLDA1	-0.245768	0.0703577	0.00047742	0.0501966	Chandelier_1
FAM151B	0.10137	0.0687995	0.140639	0.601551	Chandelier_1
CFLAR	0.059569	0.0698948	0.394067	0.826379	Chandelier_1
DDX55	0.0111618	0.0636206	0.860731	0.980475	Chandelier_1
MAP7D1	0.013475	0.0444609	0.761832	0.962212	Chandelier_1
UBE2Z	0.133846	0.0574261	0.0197663	0.270055	Chandelier_1
ULK4	-0.0701389	0.105347	0.505546	0.887021	Chandelier_1
RPL13A	-0.0587165	0.165605	0.722921	0.951775	Chandelier_1
PLK2	-0.0445051	0.109862	0.685405	0.946296	Chandelier_1
PITPNM2	-0.0882454	0.0547082	0.10674	0.544015	Chandelier_1
EPHB2	0.0035068	0.198578	0.98591	0.997209	Chandelier_1
NDUFA3	0.212087	0.0946192	0.0249948	0.298778	Chandelier_1
RNPEP	0.0888889	0.0780158	0.254548	0.73841	Chandelier_1
CDC5L	0.00193341	0.0366842	0.957968	0.993946	Chandelier_1
TAFA2	-0.140248	0.0782547	0.073101	0.464285	Chandelier_1
TBC1D16	0.0508232	0.167643	0.761766	0.962212	Chandelier_1
PCYT1B	0.0153287	0.0878854	0.861538	0.980475	Chandelier_1
SELENOW	0.0104233	0.237149	0.964942	0.994291	Chandelier_1
MKKS	-0.164334	0.167812	0.327445	0.792836	Chandelier_1
YWHAH	0.0522949	0.190017	0.783154	0.966523	Chandelier_1
PIANP	-0.0163595	0.0938919	0.861679	0.980475	Chandelier_1
CLASP2	0.0486564	0.0255685	0.0570432	0.424724	Chandelier_1
MAN2A1	-0.197312	0.0746702	0.00823083	0.18643	Chandelier_1
GPLD1	-0.231976	0.149172	0.119925	0.559274	Chandelier_1
CA5B	-0.0571802	0.0582466	0.326252	0.791729	Chandelier_1
UTP6	-0.0368062	0.107024	0.730918	0.955331	Chandelier_1
JAZF1-AS1	0.408792	0.171483	0.0171321	0.251852	Chandelier_1
RBM8A	-0.00631229	0.0856526	0.941252	0.991587	Chandelier_1
PRDM5	-0.211218	0.0659606	0.0013639	0.0861906	Chandelier_1
RNF220	-0.0882387	0.0645077	0.17135	0.645163	Chandelier_1
GMPS	-0.0299829	0.0400803	0.454418	0.860071	Chandelier_1
CDKN2D	0.0757236	0.0841453	0.368165	0.815539	Chandelier_1
SLC25A23	0.190939	0.05913	0.00124162	0.0837968	Chandelier_1
CCDC115	-0.0901126	0.0987213	0.361349	0.812745	Chandelier_1
KDM3B	-0.136324	0.0409116	0.000861734	0.0699504	Chandelier_1
CAVIN4	0.17911	0.0887208	0.0435076	0.380859	Chandelier_1
TRAF6	0.168781	0.0563733	0.0027536	0.112471	Chandelier_1
SMIM19	-0.18137	0.218981	0.40753	0.83329	Chandelier_1
NOG	-0.0626384	0.139967	0.654498	0.93622	Chandelier_1
ZFYVE21	0.0933226	0.0859106	0.277357	0.753642	Chandelier_1
RPL41	-0.11327	0.192109	0.55545	0.900502	Chandelier_1
CUEDC1	-0.02666	0.0859442	0.756407	0.961431	Chandelier_1
GRID2	-0.0436726	0.0800573	0.585398	0.908498	Chandelier_1
PPP6R1	0.0868473	0.139373	0.533201	0.894656	Chandelier_1
GK5	-0.104544	0.0499799	0.0364628	0.354121	Chandelier_1
JAKMIP3	-0.0204545	0.0463357	0.658893	0.937405	Chandelier_1
ZNF48	0.124171	0.171049	0.467877	0.869193	Chandelier_1
CHP1	-0.138642	0.0922851	0.133015	0.58583	Chandelier_1
CBLN2	-0.0862025	0.135747	0.525412	0.893612	Chandelier_1
PPP1R26-AS1	0.309521	0.236189	0.190034	0.67531	Chandelier_1
DHDDS	-0.0260739	0.0588005	0.657455	0.936807	Chandelier_1
WASF1	0.0934342	0.0489417	0.0562503	0.423057	Chandelier_1
IGIP	0.0280284	0.0733245	0.702275	0.949219	Chandelier_1
PTPRK	-0.0592539	0.0633636	0.349715	0.809065	Chandelier_1
PELP1	-0.0705459	0.0860118	0.412109	0.836589	Chandelier_1
EIF1AX	0.113916	0.0651966	0.0805897	0.483588	Chandelier_1
HTRA1	-0.0265041	0.0457919	0.562727	0.903215	Chandelier_1
TDP2	-0.0545753	0.12824	0.670421	0.941513	Chandelier_1
GPR149	-0.177995	0.047929	0.000204233	0.035618	Chandelier_1
COMMD8	-0.130775	0.249742	0.600529	0.913617	Chandelier_1
MCRIP1	0.0222122	0.0700223	0.75108	0.960294	Chandelier_1
RIF1	-0.00472991	0.0325969	0.884629	0.985715	Chandelier_1
CPSF7	0.0294169	0.0494727	0.552105	0.89892	Chandelier_1
PLD5	-0.0945966	0.0418769	0.0238884	0.293612	Chandelier_1
DRAP1	-0.143581	0.126992	0.25821	0.740757	Chandelier_1
FMNL2	-0.00963769	0.0552619	0.861551	0.980475	Chandelier_1
SDCBP	0.0180582	0.0516979	0.726863	0.953263	Chandelier_1
NPM1	0.0934152	0.0673438	0.165399	0.636741	Chandelier_1
SLC25A3	0.0151223	0.0515779	0.769374	0.962212	Chandelier_1
NDUFA2	0.0779368	0.10638	0.463787	0.865529	Chandelier_1
PPIA	0.0608624	0.0597574	0.308445	0.779154	Chandelier_1
LRRC4C	-0.0926839	0.0406001	0.0224393	0.286632	Chandelier_1
RASD1	0.0282025	0.134774	0.834247	0.975775	Chandelier_1
MIR137HG	0.161961	0.183813	0.378253	0.817222	Chandelier_1
GPC6	-0.0507889	0.107913	0.637893	0.927165	Chandelier_1
MIGA2	-0.0122231	0.067016	0.855276	0.980018	Chandelier_1
DAG1	-0.0518201	0.0652639	0.42719	0.842699	Chandelier_1
DLG5	-0.0595525	0.0525015	0.256669	0.739577	Chandelier_1
NR3C2	0.0624345	0.0406642	0.124694	0.567326	Chandelier_1
PDE1A	-0.0738811	0.0951156	0.437306	0.850039	Chandelier_1
FECH	0.174536	0.0984351	0.0762101	0.471238	Chandelier_1
JPT1	-0.0928661	0.174173	0.593906	0.911046	Chandelier_1
NLGN1	0.044763	0.110732	0.686032	0.946296	Chandelier_1
PKN1	0.0105028	0.0711254	0.882606	0.985715	Chandelier_1
LRIG1	0.181294	0.118272	0.12531	0.56737	Chandelier_1
YJEFN3	-0.0125131	0.101526	0.901909	0.986798	Chandelier_1
CHURC1-FNTB	-0.0737472	0.358359	0.836954	0.975775	Chandelier_1
ARL13B	-0.0949324	0.0521269	0.0685795	0.456552	Chandelier_1
HPSE2	-0.111144	0.0454704	0.0145126	0.235934	Chandelier_1
MARCKS	0.0172881	0.128018	0.892577	0.985742	Chandelier_1
PPP1R26	-0.437681	0.143052	0.00221632	0.105672	Chandelier_1
COCH	0.0334329	0.152412	0.826371	0.975408	Chandelier_1
DNAH5	-0.0448011	0.114388	0.695309	0.948192	Chandelier_1
LSM11	0.00794844	0.054191	0.883389	0.985715	Chandelier_1
ENTPD7	-0.0574138	0.103152	0.577804	0.906464	Chandelier_1
RNF185	0.131992	0.106126	0.213601	0.701672	Chandelier_1
LAMA4	-0.229309	0.21204	0.279501	0.753642	Chandelier_1
TMEM25	0.0841448	0.0608849	0.166962	0.638855	Chandelier_1
SYNGR1	-0.0838268	0.0389844	0.0315341	0.333002	Chandelier_1
POMP	-0.0125379	0.0734807	0.864516	0.981	Chandelier_1
DPY19L3	0.0226051	0.0567674	0.690478	0.947766	Chandelier_1
EIF4A2	0.0227761	0.118946	0.848147	0.977752	Chandelier_1
PES1	-0.0431044	0.113192	0.703346	0.949219	Chandelier_1
CXXC1	-0.039023	0.0956997	0.683446	0.946187	Chandelier_1
NEK6	-0.054571	0.07283	0.45368	0.859674	Chandelier_1
SH3RF3	0.0242906	0.0394501	0.538072	0.896106	Chandelier_1
BBS2	-0.0674094	0.0518389	0.193477	0.680051	Chandelier_1
PRUNE1	-0.034216	0.0969221	0.724069	0.952137	Chandelier_1
TSPYL1	0.0501894	0.0876915	0.567091	0.904465	Chandelier_1
NGLY1	-0.0513884	0.0676049	0.447178	0.856884	Chandelier_1
DPP6	-0.0236861	0.0822054	0.773245	0.963479	Chandelier_1
FAT3	0.0256893	0.179642	0.886288	0.985715	Chandelier_1
THY1	0.139232	0.216642	0.52043	0.891306	Chandelier_1
NOP56	0.0258671	0.0655313	0.693043	0.948022	Chandelier_1
PANTR1	-0.195803	0.100869	0.0522378	0.409035	Chandelier_1
PSME3	-0.0150302	0.0760152	0.843259	0.976804	Chandelier_1
ACO2	-0.0743014	0.0369843	0.0445375	0.383284	Chandelier_1
HDAC9	-0.0801425	0.0622992	0.198299	0.684319	Chandelier_1
KDELR1	0.0519221	0.0776464	0.503687	0.886904	Chandelier_1
DNAJC27-AS1	0.0273723	0.0853428	0.748412	0.960184	Chandelier_1
AASDH	0.0422546	0.048596	0.384569	0.821243	Chandelier_1
JPH4	-0.00818554	0.0410143	0.841811	0.976331	Chandelier_1
SLC11A2	-0.0406358	0.0489387	0.406346	0.832399	Chandelier_1
VDAC1	0.0458078	0.101224	0.650881	0.93411	Chandelier_1
GPR12	0.0389688	0.0726055	0.591461	0.91067	Chandelier_1
SGCD	-0.115259	0.0728171	0.113453	0.552076	Chandelier_1
GPAM	0.199257	0.137998	0.148764	0.613905	Chandelier_1
LINC00667	0.0502599	0.0552586	0.363065	0.814098	Chandelier_1
RASD2	-0.0209044	0.210772	0.920995	0.987911	Chandelier_1
KCNH3	-0.301564	0.0954258	0.00157663	0.0926679	Chandelier_1
ZNF189	-0.108591	0.0656724	0.098223	0.527733	Chandelier_1
KIF5B	0.00066044	0.0373018	0.985874	0.997209	Chandelier_1
SLC16A10	0.0447489	0.0516303	0.386097	0.821596	Chandelier_1
STX7	-0.0277368	0.119711	0.816772	0.974021	Chandelier_1
KIT	0.0579026	0.181063	0.749125	0.960184	Chandelier_1
ZHX2	-0.0142714	0.12054	0.905754	0.986798	Chandelier_1
CAAP1	-0.0436569	0.0449042	0.330939	0.795915	Chandelier_1
PTPRD-AS1	0.0124298	0.135981	0.927168	0.987911	Chandelier_1
COX7C	-0.0218754	0.139285	0.875202	0.983882	Chandelier_1
CALN1	-0.0794495	0.0388853	0.0410353	0.372113	Chandelier_1
DNMT3A	-0.159077	0.0804824	0.0480935	0.395028	Chandelier_1
SEC23IP	-0.0937017	0.0490897	0.0562898	0.423057	Chandelier_1
GRK5	-0.133775	0.0571788	0.0193049	0.266386	Chandelier_1
CPE	-0.0609392	0.045559	0.18103	0.661112	Chandelier_1
EI24	0.0482349	0.0842586	0.567009	0.904465	Chandelier_1
SMIM8	0.0218911	0.0542214	0.686407	0.946296	Chandelier_1
STMN1	0.0345194	0.110889	0.755576	0.961218	Chandelier_1
VAMP1	-0.0340186	0.083828	0.684879	0.946296	Chandelier_1
LONRF3	0.58929	0.167369	0.000430067	0.0473599	Chandelier_1
RNF187	0.172475	0.0786463	0.0283037	0.316145	Chandelier_1
TOX	-0.0955651	0.0728562	0.189623	0.674594	Chandelier_1
HID1	-0.115247	0.136318	0.397871	0.827971	Chandelier_1
ERGIC2	0.000752114	0.0543122	0.988951	0.998186	Chandelier_1
MTG2	0.023761	0.0832691	0.775374	0.963912	Chandelier_1
COL21A1	-0.154234	0.0639872	0.0159357	0.244288	Chandelier_1
APLP1	0.111995	0.0642279	0.0812095	0.484004	Chandelier_1
SMU1	0.0853728	0.0512846	0.0959754	0.52332	Chandelier_1
TRIT1	-0.0131119	0.0868044	0.879936	0.985348	Chandelier_1
KCND3	-0.112082	0.0540811	0.0382214	0.361384	Chandelier_1
TOMM20	0.0891909	0.0589479	0.130268	0.578815	Chandelier_1
RPL15	0.0727491	0.148321	0.62379	0.919914	Chandelier_1
HSPA13	-0.0539682	0.096404	0.575607	0.906464	Chandelier_1
ETF1	0.0382888	0.0558117	0.492691	0.882014	Chandelier_1
HSP90AA1	0.105666	0.125918	0.401377	0.828404	Chandelier_1
EYA3	0.0318365	0.0444432	0.47378	0.87243	Chandelier_1
GAD2	-0.0157393	0.123601	0.898671	0.986798	Chandelier_1
MNS1	0.232831	0.109958	0.034222	0.343848	Chandelier_1
CCDC184	-0.138372	0.104038	0.183511	0.664583	Chandelier_1
ERCC1	-0.119075	0.0665736	0.0736756	0.46598	Chandelier_1
HDDC2	-0.00857614	0.0749522	0.908904	0.986798	Chandelier_1
STRN4	0.152571	0.103015	0.138589	0.59661	Chandelier_1
SOD1	0.0342398	0.122413	0.779703	0.965708	Chandelier_1
MIAT	0.0116717	0.0409528	0.775642	0.96412	Chandelier_1
PRKAG2	0.012772	0.0500815	0.798704	0.969368	Chandelier_1
HSD17B4	-0.0182824	0.0328734	0.578111	0.906464	Chandelier_1
EMC10	-0.0836601	0.0731771	0.252933	0.735874	Chandelier_1
SYNM	0.0914174	0.109087	0.402018	0.828935	Chandelier_1
GUCY1A1	-0.0642985	0.0571093	0.260215	0.741832	Chandelier_1
OSTN	-0.437626	0.136339	0.0013281	0.0861906	Chandelier_1
CDC42	0.0317844	0.0371074	0.391693	0.825013	Chandelier_1
ZNHIT1	0.00528193	0.104107	0.959536	0.993946	Chandelier_1
SLC6A17	-0.00373526	0.0414003	0.92811	0.987911	Chandelier_1
RACGAP1	0.0483921	0.103943	0.641527	0.929431	Chandelier_1
SNX19	-0.100297	0.0568118	0.0774934	0.474646	Chandelier_1
NONO	0.0760131	0.0814581	0.350739	0.809731	Chandelier_1
LPAR1	-0.66033	0.167091	7.75292e-05	0.0206451	Chandelier_1
ZNF341	0.0915303	0.146102	0.531	0.894656	Chandelier_1
RBM22	0.0312287	0.0851626	0.713847	0.950846	Chandelier_1
SRGN	-0.017346	0.212135	0.934831	0.989307	Chandelier_1
KCNC2	-0.0357523	0.0428755	0.404358	0.83068	Chandelier_1
PBRM1	-0.103457	0.0749416	0.167434	0.639823	Chandelier_1
CPSF3	0.0846257	0.0845546	0.316904	0.78492	Chandelier_1
SPDL1	-0.097053	0.203469	0.633368	0.924654	Chandelier_1
FAR1	-0.00273671	0.076955	0.971631	0.994742	Chandelier_1
BANF1	0.0588901	0.10535	0.576167	0.906464	Chandelier_1
FIBP	-0.224077	0.0958548	0.0194043	0.267376	Chandelier_1
CACNA1G	0.106838	0.14211	0.452174	0.859076	Chandelier_1
ZBTB21	-0.051415	0.0644869	0.425281	0.842508	Chandelier_1
CMTM8	-0.179948	0.127556	0.158323	0.627247	Chandelier_1
MYL12B	-0.000213875	0.0936644	0.998178	0.999848	Chandelier_1
SLC25A11	-0.235151	0.183083	0.199004	0.685042	Chandelier_1
ZNF808	-0.0360121	0.0893541	0.686929	0.946296	Chandelier_1
CHST7	-0.0260633	0.161917	0.872119	0.983849	Chandelier_1
VPS37C	0.0505748	0.101003	0.616564	0.916977	Chandelier_1
SLITRK5	0.013058	0.0385361	0.734722	0.956652	Chandelier_1
DIP2B	0.113078	0.0383352	0.00318054	0.120366	Chandelier_1
SDHAF4	0.0416968	0.0804231	0.604132	0.913617	Chandelier_1
EPHA5	-0.064927	0.0369621	0.0789892	0.479668	Chandelier_1
IL6R	-0.106243	0.0933922	0.255288	0.738663	Chandelier_1
INKA2	0.20077	0.172204	0.24366	0.728544	Chandelier_1
NAV1	-0.00838338	0.0358272	0.814989	0.973837	Chandelier_1
RNF103-CHMP3	0.103794	0.116246	0.371918	0.817029	Chandelier_1
ZNF14	0.0954465	0.0750958	0.20373	0.690256	Chandelier_1
HTRA2	-0.0132225	0.22465	0.953065	0.993044	Chandelier_1
RILPL1	-0.0902423	0.057495	0.116516	0.554984	Chandelier_1
DNAJC15	-0.087068	0.0831241	0.294894	0.765977	Chandelier_1
MAP4	0.0543731	0.0346546	0.116648	0.554984	Chandelier_1
ATP6AP2	-0.0811869	0.0822673	0.323708	0.790852	Chandelier_1
C4orf3	-0.0158871	0.159211	0.920514	0.987911	Chandelier_1
MDH2	0.0567277	0.107684	0.598333	0.912595	Chandelier_1
GOLGA7	-0.0839902	0.136897	0.539528	0.896189	Chandelier_1
FN3K	-0.04796	0.076905	0.532872	0.894656	Chandelier_1
TCTA	-0.0351991	0.114367	0.758255	0.961799	Chandelier_1
CCT7	0.00576277	0.143564	0.967981	0.994534	Chandelier_1
CSTF3	0.082112	0.052594	0.118467	0.558705	Chandelier_1
APH1A	-0.173109	0.0980366	0.0774356	0.474646	Chandelier_1
CLCN7	0.00135446	0.0893689	0.987908	0.997498	Chandelier_1
CLK2	-0.0354735	0.0939654	0.70579	0.949219	Chandelier_1
RASA3	0.167098	0.0858357	0.051568	0.40695	Chandelier_1
CLIP2	-0.035738	0.0696232	0.607737	0.915015	Chandelier_1
HOPX	0.000953429	0.0900062	0.991548	0.998568	Chandelier_1
CSMD3	0.0499234	0.0401792	0.214045	0.701672	Chandelier_1
LANCL1	-0.00276429	0.0366678	0.939907	0.991036	Chandelier_1
CTNNBL1	-0.0369386	0.0455382	0.417276	0.838501	Chandelier_1
PMM1	-0.217176	0.218212	0.319614	0.787129	Chandelier_1
SCN1A	-0.00796999	0.0251955	0.751755	0.960598	Chandelier_1
SEMA6A-AS1	0.0204069	0.122285	0.867464	0.981944	Chandelier_1
KIFAP3	-0.0282832	0.0321837	0.379507	0.818392	Chandelier_1
ACAD10	0.0229357	0.12793	0.857715	0.980416	Chandelier_1
CHCHD10	0.105303	0.132501	0.426768	0.842699	Chandelier_1
NDUFB2	-0.0427739	0.0785978	0.586295	0.908997	Chandelier_1
ELOC	-0.213215	0.225138	0.343618	0.806452	Chandelier_1
AKTIP	0.12155	0.0774225	0.116425	0.554984	Chandelier_1
OGFRL1	0.0196074	0.0480938	0.6835	0.946187	Chandelier_1
NOL4	-0.0513473	0.0671187	0.444258	0.854183	Chandelier_1
RPL29	0.0837326	0.19834	0.672903	0.942512	Chandelier_1
PPARD	0.17706	0.120709	0.142421	0.603764	Chandelier_1
NDN	-0.123839	0.178385	0.48754	0.880284	Chandelier_1
CD63	-0.110186	0.152284	0.469338	0.869193	Chandelier_1
TAGLN	0.169317	0.123086	0.168947	0.641653	Chandelier_1
PDE4B	0.0623203	0.223141	0.780024	0.965708	Chandelier_1
GRIK2	-0.0689966	0.0541637	0.202715	0.689999	Chandelier_1
PLCH2	0.110453	0.0696084	0.112564	0.552076	Chandelier_1
COPS7A	-0.000961193	0.0697289	0.989002	0.998186	Chandelier_1
TRAF3	-0.00983765	0.102933	0.92386	0.987911	Chandelier_1
LMO3	0.0342172	0.0965738	0.723105	0.951775	Chandelier_1
CLCN4	-0.0573542	0.103517	0.57954	0.906464	Chandelier_1
ZNF688	0.0466745	0.204247	0.819242	0.974021	Chandelier_1
NUMA1	-0.0409692	0.0553657	0.459316	0.862447	Chandelier_1
TSR3	-0.10983	0.166111	0.508493	0.88862	Chandelier_1
ZBTB46	0.0609145	0.167413	0.715965	0.951179	Chandelier_1
LENG8-AS1	-0.164075	0.0919658	0.0744101	0.468311	Chandelier_1
STAT4	-0.053071	0.0602204	0.378167	0.817222	Chandelier_1
MZF1-AS1	-0.0766716	0.382875	0.841283	0.976331	Chandelier_1
MAP2K4	-0.038369	0.0441958	0.385308	0.821528	Chandelier_1
AP2M1	-0.0336178	0.0565711	0.55234	0.89892	Chandelier_1
FAM174B	-0.073394	0.0674195	0.276323	0.753642	Chandelier_1
LRRC9	0.0688076	0.176033	0.695886	0.948192	Chandelier_1
PDCD6IP	0.0518394	0.0388237	0.181794	0.662406	Chandelier_1
CACNA1A	0.000219532	0.0585649	0.997009	0.999567	Chandelier_1
FAM3A	0.157393	0.111902	0.159569	0.630005	Chandelier_1
ATP1B2	0.0928108	0.10757	0.388252	0.822582	Chandelier_1
ANKRD27	0.0266385	0.0719817	0.711328	0.950369	Chandelier_1
POLH	-0.1336	0.0714998	0.0616868	0.433961	Chandelier_1
COX6C	0.0483551	0.0541503	0.371868	0.817029	Chandelier_1
ICE1	-0.041729	0.0348453	0.231092	0.720938	Chandelier_1
DVL1	-0.0311643	0.0848482	0.713399	0.950846	Chandelier_1
SLC35E2B	-0.0472943	0.0765713	0.536806	0.895995	Chandelier_1
NDUFAF4	-0.014582	0.11848	0.902047	0.986798	Chandelier_1
CCNF	0.177017	0.104676	0.0908196	0.510161	Chandelier_1
EIF1B	-0.0307358	0.158715	0.846446	0.9774	Chandelier_1
CACNB2	0.025266	0.0908022	0.780818	0.966209	Chandelier_1
TAX1BP1	0.0667348	0.0365433	0.067823	0.45535	Chandelier_1
DPP9	0.0415425	0.182831	0.820254	0.974021	Chandelier_1
FBXO46	0.107689	0.182128	0.554333	0.900309	Chandelier_1
ARNT2	-0.0822475	0.0384965	0.0326393	0.339484	Chandelier_1
TTC8	-0.123303	0.0934122	0.18684	0.669867	Chandelier_1
PVT1	0.125184	0.124222	0.313578	0.783148	Chandelier_1
TUBG2	-0.0553229	0.0549455	0.313998	0.783148	Chandelier_1
TXNRD3	0.00486369	0.0716568	0.945885	0.992796	Chandelier_1
BAG4	0.167807	0.0804281	0.0369405	0.356257	Chandelier_1
RNF167	0.0652441	0.116825	0.576519	0.906464	Chandelier_1
ATP1B1	-0.0155209	0.0665175	0.815501	0.973837	Chandelier_1
TMEM106B	0.0606279	0.0489464	0.215472	0.703905	Chandelier_1
UQCR10	-0.0270414	0.189595	0.886585	0.985715	Chandelier_1
ANAPC1	0.0470714	0.0467824	0.314331	0.783148	Chandelier_1
ST3GAL2	-0.0916752	0.0594575	0.123107	0.563895	Chandelier_1
ANKMY1	-0.0859066	0.0654361	0.18924	0.673974	Chandelier_1
GID4	0.0410035	0.0897982	0.647945	0.932952	Chandelier_1
ZC3H8	-0.0482383	0.0670428	0.471824	0.87106	Chandelier_1
ARHGDIG	-0.0999645	0.184012	0.586958	0.909442	Chandelier_1
COX7A2L	-0.098807	0.100271	0.324429	0.790948	Chandelier_1
JKAMP	0.0036606	0.0586981	0.950274	0.992961	Chandelier_1
RAB11B	-0.0280162	0.0906523	0.757282	0.961631	Chandelier_1
TOR1AIP2	-0.0146962	0.0529739	0.781456	0.966273	Chandelier_1
TXNRD1	0.0139199	0.0484777	0.774004	0.963479	Chandelier_1
GLIS3	0.0297497	0.0993149	0.764521	0.962212	Chandelier_1
ZNF675	0.0103865	0.22196	0.962677	0.994031	Chandelier_1
STOML1	0.0279699	0.0872792	0.748616	0.960184	Chandelier_1
GNG7	0.038011	0.0740744	0.607849	0.915015	Chandelier_1
GPAT4	0.0235634	0.0465771	0.612926	0.916664	Chandelier_1
ACSL3	0.0612217	0.0418318	0.143325	0.604808	Chandelier_1
FZD3	-0.0591082	0.0394035	0.133595	0.586328	Chandelier_1
ZNF577	0.082152	0.11523	0.475883	0.873807	Chandelier_1
LGR4	-0.0459147	0.0457593	0.31567	0.783148	Chandelier_1
SIAH1	0.0792025	0.0606444	0.191548	0.676716	Chandelier_1
SMARCA1	-0.0105885	0.0466161	0.820313	0.974021	Chandelier_1
DIRC3	0.0295098	0.118711	0.803682	0.969458	Chandelier_1
CABYR	0.119562	0.080579	0.137867	0.595599	Chandelier_1
ESD	0.0483575	0.0702495	0.491221	0.881849	Chandelier_1
YTHDF1	-0.0414642	0.0635912	0.514373	0.890227	Chandelier_1
PRDX1	0.180394	0.114298	0.114503	0.553659	Chandelier_1
ZNF746	0.0921467	0.118398	0.436403	0.849896	Chandelier_1
SMIM13	0.00161432	0.0550252	0.976595	0.994742	Chandelier_1
KRAS	0.0181136	0.0464993	0.696873	0.948344	Chandelier_1
VSTM2A	-0.0458821	0.0465214	0.324006	0.790852	Chandelier_1
MOV10	-0.169839	0.141456	0.229885	0.720061	Chandelier_1
GLI3	0.1553	0.383482	0.685497	0.946296	Chandelier_1
PGK1	0.115043	0.0496852	0.0205893	0.275514	Chandelier_1
EDIL3	-0.0724658	0.0378627	0.0556315	0.421169	Chandelier_1
NDUFS3	-0.0287137	0.0787835	0.715512	0.951179	Chandelier_1
TSHZ3	0.0573033	0.102718	0.576935	0.906464	Chandelier_1
PAIP1	-0.00241581	0.133972	0.985613	0.997209	Chandelier_1
CYP4X1	-0.0553512	0.061709	0.369734	0.816578	Chandelier_1
FRMD4A	-0.0240572	0.038562	0.532722	0.894656	Chandelier_1
MIB2	-0.083571	0.0973233	0.390509	0.824893	Chandelier_1
RASSF8-AS1	-0.256418	0.112557	0.0227191	0.287107	Chandelier_1
BCL11B	-0.064066	0.0320541	0.0456421	0.386126	Chandelier_1
ZSWIM8	-0.0527386	0.0577933	0.361486	0.812796	Chandelier_1
TMEM234	-0.0529305	0.131533	0.687381	0.946521	Chandelier_1
ZFP62	0.0869385	0.0767602	0.257383	0.739871	Chandelier_1
MZT1	-0.051305	0.158496	0.746167	0.959286	Chandelier_1
GANAB	0.0183462	0.0627009	0.769829	0.962212	Chandelier_1
PNPLA7	0.0940806	0.0827555	0.255601	0.738663	Chandelier_1
LONRF1	0.0181906	0.233232	0.937833	0.990248	Chandelier_1
PHF20L1	-0.0789603	0.0310684	0.0110379	0.206381	Chandelier_1
PDE4D	-0.0301382	0.0545339	0.580503	0.906464	Chandelier_1
PHAX	0.0490044	0.0695449	0.481032	0.876111	Chandelier_1
FAM162A	-0.0600455	0.0877256	0.493679	0.882014	Chandelier_1
KCNT2	0.0692458	0.111393	0.534182	0.894966	Chandelier_1
GABBR2	-0.0540995	0.0274604	0.0488281	0.396902	Chandelier_1
CHMP2A	0.100552	0.115713	0.384861	0.821257	Chandelier_1
BTBD8	-0.0458356	0.0362124	0.205606	0.692728	Chandelier_1
LMBR1	0.0132446	0.0517142	0.797865	0.969282	Chandelier_1
VPS35	0.0544765	0.0528205	0.302377	0.771128	Chandelier_1
DYSF	-0.235405	0.0574701	4.20117e-05	0.0145136	Chandelier_1
VPS13C	-0.0644031	0.0244635	0.00847298	0.18643	Chandelier_1
BCLAF3	-0.0100209	0.0493332	0.839036	0.976184	Chandelier_1
BLVRA	-0.100867	0.11435	0.377727	0.817222	Chandelier_1
ATP1A1	-0.030211	0.0376535	0.422356	0.841669	Chandelier_1
NDUFA4	-0.0624305	0.151852	0.68098	0.946017	Chandelier_1
BTRC	0.04739	0.032961	0.150503	0.615735	Chandelier_1
NUTF2	0.0122028	0.0783545	0.876239	0.983882	Chandelier_1
B3GALNT2	-0.0780496	0.0504715	0.122006	0.561179	Chandelier_1
ARRDC3	0.104664	0.0742189	0.158477	0.627247	Chandelier_1
CHMP2B	0.106698	0.0677919	0.115508	0.554772	Chandelier_1
CYGB	0.198214	0.0827774	0.0166412	0.248666	Chandelier_1
PEAK1	-0.0500234	0.0525121	0.340789	0.804797	Chandelier_1
GRIN2C	-0.295349	0.0920819	0.00133914	0.0861906	Chandelier_1
GNAS	0.144523	0.0453745	0.00144703	0.0885893	Chandelier_1
PLAA	-0.0651476	0.070831	0.357698	0.81266	Chandelier_1
MBOAT7	0.0436696	0.0697592	0.531312	0.894656	Chandelier_1
HIP1	-0.02274	0.130435	0.861598	0.980475	Chandelier_1
TUT7	0.128017	0.0571345	0.02505	0.298778	Chandelier_1
RPL35A	-0.135863	0.158491	0.391318	0.825013	Chandelier_1
YWHAB	0.0440145	0.0619401	0.477334	0.874688	Chandelier_1
NUDT3	0.143018	0.12791	0.263519	0.745109	Chandelier_1
TSPOAP1	-0.060477	0.0545246	0.267357	0.747735	Chandelier_1
NDUFB7	0.0287677	0.086721	0.740096	0.957934	Chandelier_1
CAPZA2	0.0023269	0.0646677	0.971296	0.994742	Chandelier_1
GZF1	0.19056	0.0952098	0.0453416	0.386126	Chandelier_1
TBC1D17	0.11916	0.0713814	0.0950505	0.519782	Chandelier_1
NDUFB1	-0.112613	0.0874199	0.197681	0.684292	Chandelier_1
ENDOG	0.0420185	0.098595	0.669982	0.941513	Chandelier_1
RAPGEF1	-0.000503647	0.0562205	0.992852	0.999083	Chandelier_1
TMEM243	0.0378425	0.0797533	0.635147	0.925825	Chandelier_1
AFF2	-0.0753314	0.0532429	0.157109	0.626002	Chandelier_1
SUPT16H	0.0834106	0.0460337	0.0699943	0.457999	Chandelier_1
ZNF22	-0.0573215	0.0989044	0.562208	0.903215	Chandelier_1
COPS8	0.109382	0.0747789	0.143538	0.604808	Chandelier_1
COX17	0.124262	0.0884085	0.15986	0.630638	Chandelier_1
EEF1A1	0.216947	0.0634056	0.000622587	0.0585636	Chandelier_1
NDUFS5	0.0295595	0.14206	0.835168	0.975775	Chandelier_1
FOXRED2	-0.0660692	0.155768	0.671456	0.942123	Chandelier_1
USP22	0.051805	0.0370655	0.162215	0.633337	Chandelier_1
RBM10	-0.0805888	0.0519741	0.121008	0.559274	Chandelier_1
SART3	0.0289684	0.0517565	0.575681	0.906464	Chandelier_1
SLC9A9	-0.082372	0.0314476	0.00881005	0.187274	Chandelier_1
FLNB	0.147629	0.0681203	0.030221	0.325232	Chandelier_1
EPB41L4B	-0.00704468	0.0888948	0.936836	0.989735	Chandelier_1
ZNF347	0.162349	0.0723186	0.0247736	0.298551	Chandelier_1
FAU	0.00670441	0.184223	0.970969	0.994742	Chandelier_1
LRRC7	0.0150051	0.0402958	0.709615	0.949432	Chandelier_1
LGI1	-0.0116227	0.0448009	0.795303	0.968219	Chandelier_1
GPHN	-0.0223367	0.0391199	0.568012	0.904465	Chandelier_1
MMP17	0.0723201	0.123202	0.557201	0.901164	Chandelier_1
MCU	0.189441	0.0591478	0.00136077	0.0861906	Chandelier_1
CENPB	-0.0145196	0.106871	0.891931	0.985742	Chandelier_1
MEGF9	-0.063194	0.0510782	0.216012	0.70438	Chandelier_1
PDE2A	0.0477397	0.0829366	0.564874	0.903742	Chandelier_1
PEG10	0.456489	0.164531	0.00552888	0.156481	Chandelier_1
PDCL	0.0431769	0.0791907	0.585597	0.908512	Chandelier_1
SV2B	-0.134195	0.111943	0.230616	0.720061	Chandelier_1
PPM1A	-0.0120839	0.0480043	0.801253	0.969458	Chandelier_1
CBX5	0.123464	0.0492034	0.0120984	0.215124	Chandelier_1
LZTS3	-0.00102222	0.0627174	0.986996	0.997498	Chandelier_1
KDM4B	-0.0368812	0.0461573	0.424271	0.842508	Chandelier_1
ATF1	-0.00338051	0.056337	0.952151	0.992961	Chandelier_1
NME5	-0.00500315	0.0537885	0.925891	0.987911	Chandelier_1
VPS28	-0.0570875	0.0762578	0.454091	0.860023	Chandelier_1
N4BP2L1	0.0499563	0.119715	0.676463	0.944678	Chandelier_1
HACE1	-0.00294423	0.0362928	0.935343	0.989414	Chandelier_1
PSMD13	-0.0818895	0.111394	0.462259	0.863975	Chandelier_1
ZNF280C	0.0552072	0.104741	0.598136	0.912595	Chandelier_1
SGCB	-0.00800607	0.0562608	0.886841	0.985715	Chandelier_1
SUPT3H	0.0533388	0.0654143	0.414843	0.836666	Chandelier_1
IMPDH1	0.0898909	0.085571	0.293496	0.765977	Chandelier_1
NAP1L3	0.114043	0.234675	0.626996	0.920415	Chandelier_1
MYRFL	0.173276	0.174835	0.321645	0.789262	Chandelier_1
RAB3B	0.130854	0.0791057	0.0980927	0.527726	Chandelier_1
NOS1	0.201038	0.101967	0.0486554	0.396365	Chandelier_1
MGST3	0.0206371	0.034988	0.555303	0.900502	Chandelier_1
WDR31	-0.109369	0.151181	0.469417	0.869193	Chandelier_1
CACNA2D1	-0.133718	0.0912256	0.142705	0.604107	Chandelier_1
ZBTB24	-0.0745087	0.103712	0.472498	0.871064	Chandelier_1
MRFAP1L1	0.126393	0.0882192	0.15194	0.617493	Chandelier_1
COPS2	0.0723911	0.0461184	0.11649	0.554984	Chandelier_1
GOLPH3L	0.195254	0.0812426	0.0162461	0.247266	Chandelier_1
PSMB7	0.0420286	0.0545195	0.440771	0.852952	Chandelier_1
AMIGO1	0.101012	0.0713972	0.157131	0.626002	Chandelier_1
RARG	-0.0865596	0.110633	0.433977	0.847197	Chandelier_1
ASCC3	-0.00896082	0.0421761	0.831747	0.975775	Chandelier_1
SERF2	0.015961	0.11769	0.892122	0.985742	Chandelier_1
AGAP3	0.0497264	0.0843666	0.555587	0.900502	Chandelier_1
TTC7B	-0.0922307	0.0334208	0.00578583	0.159448	Chandelier_1
R3HCC1	0.0863294	0.0897281	0.335988	0.801034	Chandelier_1
SLX4	-0.103642	0.182984	0.571122	0.904465	Chandelier_1
CKAP4	0.0868948	0.0907324	0.338212	0.80235	Chandelier_1
BRIX1	-0.168556	0.15112	0.264687	0.746014	Chandelier_1
ENOX1	-0.0211022	0.0431456	0.624776	0.920105	Chandelier_1
IL1RAP	-0.014341	0.0917804	0.875834	0.983882	Chandelier_1
USP11	0.0691018	0.0438006	0.114647	0.553659	Chandelier_1
ZNF263	0.176666	0.119331	0.138747	0.596755	Chandelier_1
ZC3H15	0.0921216	0.0410735	0.0249068	0.298778	Chandelier_1
ABCA7	-0.173104	0.184195	0.347326	0.808069	Chandelier_1
NUP210L	0.177141	0.114519	0.121905	0.560985	Chandelier_1
SMIM14	-0.0378655	0.0384705	0.324981	0.791072	Chandelier_1
NRBP1	0.0337023	0.0655071	0.606914	0.915015	Chandelier_1
DCTN1-AS1	0.26204	0.103965	0.0117199	0.211129	Chandelier_1
TARS2	0.0825971	0.0802398	0.303302	0.772316	Chandelier_1
LHFPL2	0.0865403	0.087519	0.322753	0.789976	Chandelier_1
ATP7B	-0.166278	0.0632852	0.00860296	0.18643	Chandelier_1
PKM	0.0495425	0.0488575	0.310574	0.780956	Chandelier_1
RETREG2	0.0551716	0.0697349	0.42885	0.843143	Chandelier_1
TCIM	-0.128125	0.157066	0.41465	0.836666	Chandelier_1
HRH2	0.156124	0.29061	0.591109	0.91067	Chandelier_1
LINC01376	-0.0399525	0.100407	0.6907	0.947766	Chandelier_1
NAPB	0.0936635	0.0647902	0.148278	0.612421	Chandelier_1
SLC25A20	-0.190012	0.123192	0.122975	0.563895	Chandelier_1
WAC-AS1	-0.255062	0.121264	0.0354343	0.349274	Chandelier_1
CCDC91	0.0150289	0.0366442	0.68171	0.946187	Chandelier_1
RNF207	-0.0285487	0.0901695	0.751539	0.960449	Chandelier_1
LINC00342	-0.00883678	0.201204	0.964969	0.994291	Chandelier_1
EPHA3	0.102032	0.201223	0.612114	0.916664	Chandelier_1
PLEKHA5	0.0912336	0.0451797	0.0434509	0.380707	Chandelier_1
LSM10	-0.172514	0.11133	0.121244	0.559274	Chandelier_1
SEMA6D	0.0607043	0.123209	0.62223	0.919482	Chandelier_1
TMLHE-AS1	0.0117578	0.145493	0.93559	0.989414	Chandelier_1
HDLBP	0.00642419	0.039576	0.871049	0.9833	Chandelier_1
CA10	-0.377293	0.127788	0.00315214	0.120366	Chandelier_1
NDUFB11	0.0985301	0.117584	0.402056	0.828935	Chandelier_1
AGPAT4	0.0944864	0.0669933	0.158426	0.627247	Chandelier_1
ABHD5	0.00462809	0.0509554	0.927631	0.987911	Chandelier_1
SS18L2	-0.0193098	0.178712	0.913956	0.987628	Chandelier_1
ELMOD3	0.037712	0.0816504	0.644173	0.930775	Chandelier_1
MRTO4	-0.0871919	0.0899693	0.332481	0.79764	Chandelier_1
TSC22D1	0.0161821	0.0368851	0.660867	0.938472	Chandelier_1
NAA20	0.124761	0.0631347	0.0481419	0.395028	Chandelier_1
CELF4	0.0485644	0.053004	0.359541	0.81266	Chandelier_1
FAM204A	0.04717	0.0577654	0.414169	0.836666	Chandelier_1
GULP1	-0.0719122	0.0413199	0.0817929	0.485072	Chandelier_1
ARMH1	0.0604613	0.158942	0.703649	0.949219	Chandelier_1
PJA2	-0.000879258	0.0363155	0.980684	0.996183	Chandelier_1
ZBTB16	0.0989247	0.106146	0.351355	0.809731	Chandelier_1
TANK	0.0549853	0.0440892	0.212347	0.70123	Chandelier_1
SLC4A3	-0.19061	0.0498092	0.000129821	0.0264955	Chandelier_1
LRFN5	0.20903	0.0888017	0.0185776	0.260766	Chandelier_1
GNPAT	0.0160021	0.0701912	0.819663	0.974021	Chandelier_1
NDUFC1	0.0895997	0.075512	0.2354	0.723739	Chandelier_1
ZIM2	-0.0444086	0.0911396	0.626075	0.920415	Chandelier_1
OAT	0.0791487	0.0570883	0.165617	0.636983	Chandelier_1
MORC2	-0.025719	0.0942138	0.784864	0.966523	Chandelier_1
TPD52L1	-0.016	0.129973	0.902026	0.986798	Chandelier_1
ZDHHC23	0.271726	0.235297	0.248163	0.732092	Chandelier_1
HSPB1	0.358754	0.14105	0.0109763	0.206187	Chandelier_1
NUCKS1	-0.00274183	0.0533829	0.959037	0.993946	Chandelier_1
NPNT	-0.115726	0.0489801	0.0181411	0.258058	Chandelier_1
PRKCQ	0.150502	0.137117	0.272373	0.753425	Chandelier_1
ZNF668	-0.0592275	0.109133	0.587328	0.909579	Chandelier_1
ACYP1	0.0332588	0.0802238	0.678453	0.944811	Chandelier_1
LY6H	0.234292	0.101793	0.0213553	0.279148	Chandelier_1
CDC42EP3	0.0500701	0.0555368	0.367287	0.815539	Chandelier_1
UFL1	-0.0467209	0.0700396	0.504732	0.887021	Chandelier_1
CLIP3	0.175076	0.138554	0.206374	0.693386	Chandelier_1
YWHAE	-0.0140734	0.0377914	0.709596	0.949432	Chandelier_1
ST13	0.0746511	0.0751714	0.320672	0.788434	Chandelier_1
SYCP2	0.142648	0.0988537	0.149014	0.61416	Chandelier_1
FAM171A1	-0.0805518	0.0659912	0.222221	0.711533	Chandelier_1
VGLL3	-0.0701555	0.186105	0.706197	0.949219	Chandelier_1
IDH3B	0.00558908	0.0924505	0.951793	0.992961	Chandelier_1
PCSK6	0.00571378	0.0822575	0.944622	0.992422	Chandelier_1
NOL4L	0.130151	0.0903711	0.149815	0.615055	Chandelier_1
NDST1	-0.150959	0.0592286	0.0108108	0.206075	Chandelier_1
CLVS1	0.0980858	0.0460943	0.0333424	0.339741	Chandelier_1
FBXO17	-0.0444644	0.0910732	0.625389	0.920105	Chandelier_1
HS6ST1	0.0464332	0.0623338	0.456325	0.860481	Chandelier_1
SLC25A6	0.0886899	0.0782467	0.257019	0.739871	Chandelier_1
RPS14	-0.0316496	0.105367	0.763891	0.962212	Chandelier_1
YWHAG	0.0952943	0.0922256	0.301476	0.77066	Chandelier_1
NDUFB9	-0.0966195	0.0921299	0.294302	0.765977	Chandelier_1
TIMM13	0.00216105	0.0901843	0.980882	0.996183	Chandelier_1
TUFM	-0.0495048	0.111359	0.656645	0.936455	Chandelier_1
MDGA2	-0.0640047	0.0535446	0.231949	0.72212	Chandelier_1
ATP13A4	-0.0727953	0.0756795	0.336105	0.801034	Chandelier_1
MRPL44	-0.0343915	0.262632	0.895815	0.986798	Chandelier_1
FTCDNL1	-0.168414	0.065957	0.0106681	0.205353	Chandelier_1
CD47	0.0823034	0.0457275	0.0718813	0.460726	Chandelier_1
GRIA4	-0.0589013	0.0373884	0.115166	0.554523	Chandelier_1
HAVCR2	0.0549611	0.0964928	0.568957	0.904465	Chandelier_1
SETX	-0.0100854	0.0704859	0.886224	0.985715	Chandelier_1
SH3PXD2A	3.29236e-05	0.0376862	0.999303	0.999873	Chandelier_1
TGFB2	0.00692889	0.0716433	0.922954	0.987911	Chandelier_1
PA2G4	0.0606243	0.0877887	0.489836	0.880843	Chandelier_1
SLC22A17	0.02154	0.0711034	0.761936	0.962212	Chandelier_1
AGO3	0.0325533	0.0324627	0.315963	0.783352	Chandelier_1
TATDN1	0.124375	0.0466608	0.00768701	0.18004	Chandelier_1
SAP18	0.0131492	0.131622	0.920423	0.987911	Chandelier_1
ZNF233	-0.0174841	0.135707	0.897486	0.986798	Chandelier_1
USP16	-0.0739688	0.0825343	0.370136	0.816833	Chandelier_1
STT3A	-0.0478781	0.0973097	0.622707	0.919568	Chandelier_1
ALG11	0.107298	0.0777326	0.16748	0.639823	Chandelier_1
KCNJ3	-0.00164533	0.0377135	0.965202	0.994291	Chandelier_1
POLB	-0.0162523	0.110072	0.882618	0.985715	Chandelier_1
RPS21	-0.023921	0.255833	0.925504	0.987911	Chandelier_1
ACER3	-0.0295031	0.0589971	0.617021	0.917234	Chandelier_1
PPP4C	-0.127021	0.0961255	0.186364	0.669153	Chandelier_1
TTI2	-0.130725	0.119577	0.274294	0.753642	Chandelier_1
ATP11C	0.215013	0.135619	0.112871	0.552076	Chandelier_1
SYNJ2	0.0615989	0.0861443	0.474568	0.873216	Chandelier_1
PNKD	-0.120038	0.0432833	0.00554874	0.156481	Chandelier_1
SLC5A4-AS1	-0.118199	0.121406	0.330262	0.79491	Chandelier_1
EEF1B2	0.0204293	0.140951	0.884759	0.985715	Chandelier_1
SMAD9	0.230233	0.139885	0.0997917	0.529214	Chandelier_1
TCP1	0.0514591	0.102357	0.615147	0.91681	Chandelier_1
TOMM7	-0.0959918	0.14323	0.502734	0.88674	Chandelier_1
SELENOK	0.020492	0.169165	0.903583	0.986798	Chandelier_1
GANC	0.0799886	0.0582142	0.16943	0.641697	Chandelier_1
BICC1	-0.125719	0.18468	0.496035	0.883345	Chandelier_1
SBF2-AS1	0.078133	0.120078	0.515251	0.890227	Chandelier_1
NAA30	-0.0147042	0.0627199	0.814641	0.973826	Chandelier_1
MBP	0.00581945	0.0666811	0.930455	0.987989	Chandelier_1
PIN4	0.0951674	0.0719862	0.186161	0.66892	Chandelier_1
ARFIP1	-0.000225862	0.0436582	0.995872	0.999316	Chandelier_1
RUNDC1	-0.0992713	0.0726745	0.171948	0.646104	Chandelier_1
IL6ST	0.13302	0.076907	0.0836986	0.489624	Chandelier_1
GTF2H5	0.0217279	0.0898327	0.808881	0.970998	Chandelier_1
SRM	-0.065469	0.0818601	0.423846	0.842357	Chandelier_1
GRINA	0.150105	0.068631	0.0287324	0.31836	Chandelier_1
LMO7	0.0755373	0.0619738	0.222898	0.712635	Chandelier_1
CAPRIN2	-0.00642034	0.0465032	0.890191	0.985715	Chandelier_1
STOM	0.00636556	0.178325	0.971524	0.994742	Chandelier_1
SMARCA2	0.0757515	0.0333138	0.0229733	0.287107	Chandelier_1
TMF1	0.00546695	0.0442764	0.901732	0.986798	Chandelier_1
FEM1B	0.101262	0.0783661	0.196302	0.682041	Chandelier_1
DAZAP2	0.11749	0.0721517	0.103446	0.536541	Chandelier_1
NDUFV2-AS1	0.272205	0.228368	0.233278	0.722467	Chandelier_1
RND3	-0.25493	0.143357	0.0753559	0.468932	Chandelier_1
COPRS	0.0482688	0.0901302	0.592273	0.91067	Chandelier_1
URGCP	-0.00890823	0.0514125	0.86244	0.980736	Chandelier_1
CBX6	0.0457535	0.05427	0.399188	0.827971	Chandelier_1
NOL9	0.00216488	0.0749908	0.976969	0.994742	Chandelier_1
BTF3L4	-0.010986	0.0503092	0.827142	0.975775	Chandelier_1
PCDH11X	-0.0584952	0.142978	0.682452	0.946187	Chandelier_1
SYNDIG1	0.047024	0.107677	0.66232	0.938785	Chandelier_1
RPL28	0.0608195	0.0729687	0.404563	0.83068	Chandelier_1
BAZ1B	0.0569554	0.0661987	0.389585	0.824066	Chandelier_1
FAM171A2	-0.07773	0.0878209	0.376104	0.817222	Chandelier_1
GOSR1	-0.0411432	0.0419879	0.327144	0.792623	Chandelier_1
MRPL52	-0.0061233	0.131238	0.962786	0.994031	Chandelier_1
ANGPT2	-0.137836	0.183598	0.452804	0.859189	Chandelier_1
ARMCX1	0.0321498	0.0743038	0.665247	0.939958	Chandelier_1
RELA	0.0326352	0.129622	0.801217	0.969458	Chandelier_1
RPIA	0.168303	0.104751	0.10812	0.546704	Chandelier_1
PTTG1IP	-0.0166823	0.0904671	0.853698	0.979117	Chandelier_1
MEF2C-AS1	0.130153	0.0559508	0.0200079	0.272282	Chandelier_1
TRMT61B	-0.00795707	0.0658668	0.903845	0.986798	Chandelier_1
COPB1	0.0384168	0.0501736	0.443868	0.854183	Chandelier_1
SEC22B	0.0293166	0.0824641	0.72221	0.951775	Chandelier_1
HIPK1	0.0366912	0.0513623	0.475004	0.873367	Chandelier_1
TNR	0.0115624	0.0593511	0.845539	0.977148	Chandelier_1
PPFIA2	-0.0549262	0.0388481	0.1574	0.62611	Chandelier_1
RGS9	0.327992	0.240241	0.172171	0.646418	Chandelier_1
CLPTM1	-0.00255701	0.0596794	0.965824	0.994343	Chandelier_1
PRDX5	0.083921	0.093001	0.366862	0.815539	Chandelier_1
PRKAR1A	-0.010486	0.0848553	0.901652	0.986798	Chandelier_1
KIF1A	0.00749328	0.0348992	0.829992	0.975775	Chandelier_1
VRK1	0.137675	0.060175	0.022143	0.285586	Chandelier_1
ZFP3	0.140355	0.0930969	0.131652	0.583092	Chandelier_1
GNG4	-0.098698	0.0425503	0.0203646	0.274757	Chandelier_1
DESI1	-0.0877304	0.0933889	0.34752	0.808069	Chandelier_1
NBPF15	-0.00446184	0.0927142	0.961617	0.993946	Chandelier_1
SRSF9	-0.127507	0.0675001	0.0588931	0.427691	Chandelier_1
BAG6	0.0566767	0.0854685	0.507247	0.888195	Chandelier_1
STPG2	-0.0789261	0.104835	0.451535	0.858655	Chandelier_1
RAPH1	-0.0406495	0.0509768	0.425212	0.842508	Chandelier_1
CNOT11	0.161233	0.065383	0.0136642	0.230027	Chandelier_1
WDTC1	0.0397808	0.0619451	0.520747	0.891306	Chandelier_1
NEURL1	0.0326008	0.048703	0.503253	0.88674	Chandelier_1
WNK3	0.0221872	0.0603116	0.712966	0.950846	Chandelier_1
RPL30	-0.194638	0.166677	0.242904	0.728109	Chandelier_1
NBEA	-0.0256144	0.0298401	0.390677	0.824893	Chandelier_1
PPM1E	-0.0348418	0.0553016	0.528673	0.894638	Chandelier_1
CAPNS1	0.00875544	0.127893	0.94542	0.992796	Chandelier_1
CTH	-0.00207149	0.157285	0.989492	0.998234	Chandelier_1
ASXL3	-0.0423536	0.0932797	0.649793	0.9334	Chandelier_1
NDUFB3	0.030979	0.0968211	0.748997	0.960184	Chandelier_1
GABRD	-0.0657411	0.0604747	0.276999	0.753642	Chandelier_1
MAN1B1	0.00858256	0.152729	0.955187	0.993946	Chandelier_1
PODXL2	-0.00381721	0.0465262	0.934612	0.989307	Chandelier_1
DYNLT3	0.0826362	0.0712854	0.246362	0.731087	Chandelier_1
SYNGAP1	-0.0631327	0.0567744	0.266141	0.74611	Chandelier_1
ZNF567	-0.0773314	0.0902828	0.391695	0.825013	Chandelier_1
HAT1	-0.109449	0.125005	0.381271	0.819018	Chandelier_1
CTPS1	-0.0652097	0.06205	0.293294	0.765977	Chandelier_1
HHIP	0.0906507	0.125233	0.469154	0.869193	Chandelier_1
KDM5C	-0.0234068	0.0569755	0.681203	0.946055	Chandelier_1
ETNK1	0.0654533	0.0373202	0.0794594	0.480559	Chandelier_1
TPGS2	0.0522831	0.0604509	0.387102	0.822051	Chandelier_1
MCM9	-0.0450466	0.0612587	0.462126	0.863975	Chandelier_1
FABP5	0.189116	0.15054	0.209025	0.696485	Chandelier_1
UBXN4	0.00222905	0.0332124	0.94649	0.992886	Chandelier_1
MEF2D	-0.0512527	0.0616306	0.405629	0.83181	Chandelier_1
OLFM3	-0.0690307	0.0470047	0.141944	0.603259	Chandelier_1
ENO2	0.085913	0.052013	0.0985835	0.528185	Chandelier_1
PHKA1	0.267609	0.0882578	0.00242834	0.110319	Chandelier_1
MTERF4	-0.0243538	0.0846997	0.773705	0.963479	Chandelier_1
PPP2R5B	0.0803623	0.0644319	0.212308	0.70123	Chandelier_1
ZNF586	0.00765821	0.0637523	0.904385	0.986798	Chandelier_1
RPL22	0.0963724	0.0919959	0.294835	0.765977	Chandelier_1
GATAD2B	-0.00591141	0.0819285	0.94248	0.992122	Chandelier_1
UBE2J1	0.0241043	0.0769333	0.754042	0.961218	Chandelier_1
PDCD10	0.0299556	0.0487721	0.539086	0.896106	Chandelier_1
ABLIM2	-0.0840184	0.046961	0.0735974	0.46598	Chandelier_1
THAP12	-0.111429	0.067723	0.099896	0.529214	Chandelier_1
SMAD3	0.0642516	0.0975463	0.510102	0.888728	Chandelier_1
PURA	0.0726076	0.0434666	0.0948356	0.519782	Chandelier_1
SNCAIP	-0.124303	0.365151	0.733544	0.95589	Chandelier_1
FGF17	0.133841	0.0916106	0.144021	0.605537	Chandelier_1
GRIN2A	-0.0042971	0.0668378	0.948738	0.992961	Chandelier_1
PLCXD2	0.138034	0.0838419	0.0996888	0.529214	Chandelier_1
NRBF2	-0.0490983	0.154306	0.750342	0.960188	Chandelier_1
FRG1-DT	0.229932	0.191542	0.229975	0.720061	Chandelier_1
RPS25	-0.0856296	0.162451	0.598117	0.912595	Chandelier_1
SLC38A7	-0.0949665	0.0735059	0.196372	0.682041	Chandelier_1
ANAPC7	-0.138826	0.061858	0.0248149	0.298551	Chandelier_1
SLC9A8	-0.0888117	0.0669322	0.184545	0.665754	Chandelier_1
CEP19	0.0766155	0.115392	0.506717	0.887787	Chandelier_1
PFKFB4	0.033843	0.20934	0.871569	0.98363	Chandelier_1
ASXL1	-0.0386459	0.0360629	0.283889	0.755808	Chandelier_1
BMI1	0.0743325	0.0879871	0.398217	0.827971	Chandelier_1
YIPF7	0.211783	0.105172	0.0440435	0.382092	Chandelier_1
ALG1	-0.0922495	0.102107	0.366281	0.815539	Chandelier_1
NEFL	-0.00783056	0.071352	0.912611	0.987628	Chandelier_1
THYN1	-0.0333811	0.160111	0.834849	0.975775	Chandelier_1
IGSF9B	0.00291632	0.056526	0.958853	0.993946	Chandelier_1
DCLK1	0.0138184	0.161233	0.931701	0.988087	Chandelier_1
ABCA2	-0.0937535	0.0639383	0.142563	0.603945	Chandelier_1
TGOLN2	0.0358245	0.0537495	0.505086	0.887021	Chandelier_1
PIM3	-0.141525	0.0991039	0.15328	0.619633	Chandelier_1
ZNF92	-0.106774	0.120704	0.376376	0.817222	Chandelier_1
ZMYM5	0.0153187	0.0472297	0.745677	0.95896	Chandelier_1
GPM6A	0.0269579	0.0302331	0.37257	0.817029	Chandelier_1
UCHL1	0.118233	0.0542485	0.0292971	0.320728	Chandelier_1
TULP4	0.049971	0.0348984	0.152173	0.617493	Chandelier_1
PPCDC	0.0316774	0.0714009	0.657291	0.936807	Chandelier_1
RBM18	-0.00322896	0.0645713	0.960118	0.993946	Chandelier_1
MYLIP	-0.219854	0.0771637	0.00438304	0.1447	Chandelier_1
MTHFD1	0.0827339	0.0668197	0.215654	0.704262	Chandelier_1
CNOT7	0.0313323	0.0754071	0.67777	0.944678	Chandelier_1
SLX4IP	0.188185	0.128004	0.14152	0.603048	Chandelier_1
SNRPD2	0.0676258	0.120065	0.573271	0.905917	Chandelier_1
SDHC	-0.0436602	0.0684485	0.523568	0.893363	Chandelier_1
STX1A	-0.172739	0.058721	0.00326436	0.121447	Chandelier_1
RUSC1	0.141333	0.057619	0.0141714	0.233924	Chandelier_1
EFCAB14	0.118267	0.245421	0.629882	0.922041	Chandelier_1
ATP6V0E2	-0.0678603	0.139996	0.627869	0.920791	Chandelier_1
MASP2	0.00355617	0.154093	0.981588	0.996183	Chandelier_1
PLEKHA6	0.0424471	0.152903	0.781313	0.966273	Chandelier_1
LTBP1	0.120691	0.110763	0.275875	0.753642	Chandelier_1
POLR2C	-0.0394576	0.073585	0.591807	0.91067	Chandelier_1
MYH14	0.0176192	0.0736354	0.810891	0.971603	Chandelier_1
RPS6KL1	-0.136864	0.0837921	0.10239	0.536536	Chandelier_1
UBA52	0.119831	0.0820974	0.144395	0.60622	Chandelier_1
RASSF8	-0.0424337	0.0622407	0.495386	0.882892	Chandelier_1
PTPN18	-0.00635644	0.0506234	0.900078	0.986798	Chandelier_1
VSIG10	0.0149496	0.0591635	0.800513	0.969458	Chandelier_1
AKAP8L	0.0110205	0.0426241	0.795981	0.968493	Chandelier_1
HTR1F	-0.0649044	0.0434802	0.135507	0.590433	Chandelier_1
C16orf95	0.124342	0.16032	0.437993	0.850744	Chandelier_1
ARL6IP5	0.0730351	0.0830498	0.379177	0.818352	Chandelier_1
TFDP1	-0.0376685	0.0867026	0.663957	0.939368	Chandelier_1
ZNF148	0.00704614	0.0315861	0.823475	0.974713	Chandelier_1
FUT9	-0.05055	0.040396	0.210802	0.698868	Chandelier_1
DGKB	-0.0395374	0.0345589	0.252599	0.735664	Chandelier_1
TMEM185A	0.072868	0.0717175	0.309609	0.779503	Chandelier_1
NGEF	0.065003	0.102296	0.525141	0.893612	Chandelier_1
GPR162	0.0476537	0.0548187	0.384685	0.821243	Chandelier_1
ARL5A	-0.106674	0.101997	0.29563	0.766041	Chandelier_1
CHRNA7	-0.0249609	0.103174	0.808835	0.970998	Chandelier_1
NT5M	-0.0785314	0.0640577	0.220218	0.708139	Chandelier_1
EPHX1	-0.0326455	0.16005	0.838377	0.976105	Chandelier_1
KIF26B	-0.0768728	0.120732	0.524305	0.893612	Chandelier_1
C3orf18	-0.0854223	0.0755798	0.258381	0.740757	Chandelier_1
MGAT5	0.0131076	0.0665769	0.843923	0.976804	Chandelier_1
AHR	0.154731	0.182251	0.395882	0.826744	Chandelier_1
SET	0.155905	0.0788968	0.0481483	0.395028	Chandelier_1
SUPT7L	0.110143	0.0584782	0.0596338	0.428659	Chandelier_1
SLC32A1	-0.0449928	0.105819	0.670701	0.941747	Chandelier_1
PLEKHH2	-0.183393	0.112981	0.104544	0.538763	Chandelier_1
CRTC2	-0.110649	0.101493	0.275619	0.753642	Chandelier_1
TXNL4A	-0.00352425	0.0947749	0.970337	0.994742	Chandelier_1
ADAMTS5	-0.149969	0.166592	0.368004	0.815539	Chandelier_1
NUBPL	-0.0289124	0.0387202	0.455244	0.860242	Chandelier_1
LHFPL3	-0.126841	0.0422787	0.00269873	0.111595	Chandelier_1
MAP3K9	-0.080225	0.055893	0.151193	0.617083	Chandelier_1
ZNF697	-0.0466665	0.136758	0.732928	0.95575	Chandelier_1
NFIB	-0.130444	0.0692963	0.059781	0.428659	Chandelier_1
FAM228B	0.0273374	0.0517791	0.597526	0.912371	Chandelier_1
PSMB3	-0.0749759	0.0921581	0.415898	0.837424	Chandelier_1
BCL6	-0.0386547	0.137153	0.778069	0.96503	Chandelier_1
P4HB	0.00568984	0.0840452	0.946025	0.992796	Chandelier_1
MCFD2	-0.0219393	0.0924735	0.812464	0.973005	Chandelier_1
AUP1	-0.00774889	0.143045	0.956799	0.993946	Chandelier_1
PHF21B	-0.023888	0.196981	0.903477	0.986798	Chandelier_1
SCOC	0.0916905	0.108327	0.397316	0.827749	Chandelier_1
SRGAP2B	-0.0133468	0.0679175	0.844208	0.976804	Chandelier_1
OSTC	0.145881	0.095348	0.12602	0.568032	Chandelier_1
MAGED1	0.0433412	0.0347288	0.212035	0.700961	Chandelier_1
ZNF776	0.119071	0.0933909	0.202319	0.689999	Chandelier_1
KCNQ5	-0.0353211	0.0783924	0.652301	0.935188	Chandelier_1
HDX	0.0531595	0.0465466	0.253424	0.736964	Chandelier_1
LINC02055	0.0480874	0.107961	0.656019	0.936455	Chandelier_1
GPR107	-0.033718	0.045795	0.461558	0.86357	Chandelier_1
YIF1B	0.0130218	0.10225	0.898661	0.986798	Chandelier_1
NUDT5	-0.000893288	0.0500574	0.985762	0.997209	Chandelier_1
KDM6B	0.0959435	0.116834	0.411535	0.836589	Chandelier_1
MRPL47	0.0593546	0.0922213	0.519828	0.891306	Chandelier_1
SCN2B	0.0429407	0.0668431	0.520606	0.891306	Chandelier_1
PSD	0.0142756	0.0536493	0.790169	0.967584	Chandelier_1
ZNF324	0.0583816	0.0907704	0.520108	0.891306	Chandelier_1
FAM168B	-0.0311287	0.0348573	0.37184	0.817029	Chandelier_1
PPOX	-0.0178466	0.129469	0.890363	0.985715	Chandelier_1
DCAF13	0.0866959	0.108821	0.425635	0.842508	Chandelier_1
STMN3	0.0494618	0.0661582	0.454683	0.860085	Chandelier_1
STMN2	0.0653629	0.0427172	0.125984	0.568032	Chandelier_1
CD83	0.0220666	0.104974	0.833504	0.975775	Chandelier_1
TMEM245	0.0188724	0.0521226	0.717294	0.951629	Chandelier_1
RAPGEFL1	-0.113177	0.0529206	0.0324664	0.339339	Chandelier_1
DUSP28	0.0941623	0.263034	0.720354	0.951775	Chandelier_1
ELP6	-0.0356782	0.0720447	0.620442	0.918479	Chandelier_1
MACROD1	0.0773871	0.0584449	0.185469	0.667425	Chandelier_1
PFKL	-0.0620728	0.066917	0.35361	0.811414	Chandelier_1
SETDB1	-0.112405	0.0591119	0.0572288	0.424724	Chandelier_1
PLXNA3	0.0334724	0.113447	0.767955	0.962212	Chandelier_1
PRSS12	0.0397884	0.114036	0.727156	0.953263	Chandelier_1
HMGN5	-0.127603	0.0879477	0.146808	0.609474	Chandelier_1
LYSMD3	0.00521274	0.080835	0.948583	0.992961	Chandelier_1
ST6GAL2	-0.0342998	0.0790285	0.664276	0.939464	Chandelier_1
ARL2BP	0.117242	0.0704847	0.0962385	0.523869	Chandelier_1
NLGN2	-0.159864	0.0572608	0.0052406	0.154447	Chandelier_1
FAM169A	0.017577	0.0349542	0.615064	0.91681	Chandelier_1
PDZRN4	-0.161121	0.175517	0.358632	0.81266	Chandelier_1
CROCC	0.119799	0.0999017	0.230461	0.720061	Chandelier_1
AZIN2	0.00607635	0.0548356	0.911767	0.987319	Chandelier_1
ITGA8	-0.0423752	0.0536084	0.42926	0.843547	Chandelier_1
GIT2	-0.0878627	0.0372352	0.0182912	0.259429	Chandelier_1
SMG5	-0.0208174	0.0550949	0.705545	0.949219	Chandelier_1
MMD2	0.0801747	0.0874745	0.359379	0.81266	Chandelier_1
SCARB2	0.0697774	0.0357857	0.0511916	0.405497	Chandelier_1
MRPL41	0.089493	0.0692527	0.196264	0.682041	Chandelier_1
TSEN15	0.0819129	0.0563007	0.145692	0.60815	Chandelier_1
LRRC66	0.0531911	0.0904162	0.556337	0.901113	Chandelier_1
ZNF549	0.0311367	0.0640739	0.627003	0.920415	Chandelier_1
ZNF320	0.0900081	0.0691172	0.19283	0.67827	Chandelier_1
HCG17	0.0187957	0.0492115	0.702508	0.949219	Chandelier_1
PHRF1	-0.0342353	0.0791241	0.665249	0.939958	Chandelier_1
CHST11	0.0184175	0.0920211	0.841368	0.976331	Chandelier_1
GALNT18	0.0778347	0.119631	0.515288	0.890227	Chandelier_1
EIF2B3	0.0510561	0.0475614	0.283057	0.755106	Chandelier_1
CCNI	0.0317624	0.0425135	0.454995	0.860107	Chandelier_1
MARF1	0.0190616	0.0495261	0.700327	0.949219	Chandelier_1
MRPS30	0.0547	0.113933	0.631151	0.922782	Chandelier_1
TPST1	-0.00964155	0.0326837	0.767997	0.962212	Chandelier_1
PROS1	0.00583715	0.112431	0.958594	0.993946	Chandelier_1
CBX3	0.0476383	0.0518865	0.358553	0.81266	Chandelier_1
KDM5A	0.0292925	0.0417608	0.483031	0.877234	Chandelier_1
FAM131A	-0.0932196	0.109081	0.392778	0.825763	Chandelier_1
GLYATL2	0.281092	0.100008	0.00494364	0.153384	Chandelier_1
DTNBP1	-0.0427853	0.0450912	0.342692	0.805947	Chandelier_1
STK11	-0.0736323	0.0783364	0.347243	0.808069	Chandelier_1
CCDC174	-0.0513021	0.0952462	0.590145	0.91067	Chandelier_1
HEATR4	0.0539276	0.0868923	0.534846	0.895299	Chandelier_1
VPS13B	-0.0493311	0.0344803	0.152515	0.617838	Chandelier_1
TSPAN14	0.237837	0.115261	0.0390677	0.364276	Chandelier_1
NAP1L4	0.0413338	0.0491584	0.400444	0.828404	Chandelier_1
FAM43A	0.0869605	0.108554	0.423083	0.841873	Chandelier_1
HS1BP3	-0.149353	0.107517	0.164798	0.636741	Chandelier_1
FBXO7	-0.0596994	0.0592953	0.314024	0.783148	Chandelier_1
SERINC1	0.0144451	0.0817407	0.859729	0.980475	Chandelier_1
SAMM50	0.0489704	0.0743251	0.509981	0.888728	Chandelier_1
TMEM69	-0.0979219	0.0888395	0.27036	0.751276	Chandelier_1
TSHZ2	0.00392245	0.106682	0.97067	0.994742	Chandelier_1
CFL2	0.0544334	0.0735674	0.459353	0.862447	Chandelier_1
ORC4	0.0505888	0.0391825	0.196667	0.682582	Chandelier_1
SMG6	-0.00944397	0.0363246	0.794873	0.968219	Chandelier_1
PRDM4	0.115796	0.0667636	0.0828438	0.487735	Chandelier_1
DCAF1	-0.153085	0.13022	0.239757	0.725875	Chandelier_1
MAP9	0.0120914	0.0560199	0.829112	0.975775	Chandelier_1
CRK	-0.00457364	0.0514177	0.929121	0.987911	Chandelier_1
NME9	0.162088	0.143331	0.258111	0.740757	Chandelier_1
FSIP2	0.169732	0.121521	0.162493	0.633554	Chandelier_1
ARMCX3	0.0197554	0.0555939	0.722325	0.951775	Chandelier_1
CMBL	-0.0671692	0.128472	0.601093	0.913617	Chandelier_1
SLC26A11	0.0371128	0.0834183	0.656392	0.936455	Chandelier_1
ELL	0.0104064	0.0726344	0.886077	0.985715	Chandelier_1
PPP5C	0.038009	0.0509166	0.455368	0.860267	Chandelier_1
EPN1	0.12632	0.0986117	0.200198	0.688333	Chandelier_1
FAM133A	-0.0268306	0.114404	0.814577	0.973826	Chandelier_1
BCAT1	0.0735739	0.0597327	0.218054	0.705666	Chandelier_1
TPRN	-0.04973	0.0929887	0.592791	0.91067	Chandelier_1
SYT1	-0.0476625	0.0474152	0.314793	0.783148	Chandelier_1
KCNB2	-0.0793061	0.211764	0.708031	0.949219	Chandelier_1
CSRNP2	-0.00468178	0.0785307	0.952461	0.992961	Chandelier_1
ADD2	-0.0131907	0.0370121	0.721549	0.951775	Chandelier_1
CHST15	0.297287	0.116079	0.0104349	0.20403	Chandelier_1
TCEAL3	0.0651484	0.0709294	0.358359	0.81266	Chandelier_1
ZNF595	0.0477931	0.053458	0.371306	0.817029	Chandelier_1
MSANTD3	0.0456123	0.102545	0.656462	0.936455	Chandelier_1
BLCAP	0.0592577	0.0415745	0.15406	0.621185	Chandelier_1
PKNOX1	-0.0200855	0.0518192	0.698307	0.948963	Chandelier_1
THAP2	0.146314	0.0824293	0.0758936	0.470275	Chandelier_1
GNL3	0.0582201	0.0788764	0.460443	0.862818	Chandelier_1
MRPL32	-0.151088	0.132453	0.253999	0.738039	Chandelier_1
FAM76A	-0.0836937	0.114733	0.465719	0.867203	Chandelier_1
IL17D	-0.0494768	0.0830894	0.551533	0.89892	Chandelier_1
PRDX3	-0.0487761	0.084475	0.563667	0.903215	Chandelier_1
ZFAND6	0.0626519	0.104931	0.550456	0.89892	Chandelier_1
KHDRBS3	0.0142841	0.048459	0.768172	0.962212	Chandelier_1
SLC25A5	0.0729735	0.103095	0.47905	0.874774	Chandelier_1
KLHL29	-0.00572805	0.0468385	0.902666	0.986798	Chandelier_1
SPDYA	0.238009	0.113252	0.0355891	0.349274	Chandelier_1
SPX	-0.0268137	0.144498	0.852786	0.978924	Chandelier_1
SSBP2	0.0429579	0.0413936	0.299368	0.769336	Chandelier_1
EPHX4	-0.0300548	0.0498837	0.546843	0.89892	Chandelier_1
NCEH1	0.00221134	0.0467728	0.962291	0.994031	Chandelier_1
WBP4	-0.0523149	0.117676	0.656633	0.936455	Chandelier_1
GPS1	0.0238481	0.0787589	0.762043	0.962212	Chandelier_1
METAP2	-0.132472	0.0648133	0.040964	0.372113	Chandelier_1
IRF2BPL	0.226603	0.0890168	0.0109085	0.206187	Chandelier_1
ITGB8	0.200581	0.123351	0.103928	0.53735	Chandelier_1
ANKRD24	-0.0342272	0.0579028	0.554444	0.900309	Chandelier_1
PPARGC1A	0.00749986	0.0530949	0.887669	0.985715	Chandelier_1
PGM2	0.0212607	0.129397	0.869491	0.983004	Chandelier_1
PPTC7	0.0248506	0.0541832	0.646492	0.932052	Chandelier_1
CRTC1	-0.0406906	0.0513731	0.428325	0.843092	Chandelier_1
AKAP1	0.0043983	0.0958271	0.963391	0.994031	Chandelier_1
QTRT1	-0.0840183	0.0602022	0.162834	0.634607	Chandelier_1
VDAC3	-0.0397663	0.0766904	0.604088	0.913617	Chandelier_1
ARHGAP39	0.0266845	0.057438	0.642233	0.929431	Chandelier_1
LUC7L2	-0.0394586	0.0522426	0.450072	0.858518	Chandelier_1
PLCL1	-0.0858341	0.0770344	0.26518	0.74611	Chandelier_1
ARL5B	0.197614	0.0805306	0.0141318	0.233924	Chandelier_1
KIF9-AS1	0.0113359	0.0691352	0.869757	0.983023	Chandelier_1
FANCL	0.135809	0.0885333	0.125033	0.567326	Chandelier_1
CDK14	0.0364058	0.035143	0.300234	0.769925	Chandelier_1
HMGCL	-0.166716	0.104405	0.110304	0.548657	Chandelier_1
ATOX1	0.0660568	0.090145	0.46369	0.865529	Chandelier_1
TUBB4A	0.0952079	0.0824649	0.248284	0.732092	Chandelier_1
ALG6	0.139145	0.0580415	0.0165149	0.247672	Chandelier_1
ACP6	0.0794331	0.19626	0.685674	0.946296	Chandelier_1
PYROXD2	0.0507196	0.10909	0.641978	0.929431	Chandelier_1
DHRS11	-0.137183	0.077596	0.0770759	0.473669	Chandelier_1
GHITM	0.0106275	0.0793354	0.893437	0.985863	Chandelier_1
SLC48A1	-0.22134	0.0778476	0.00446568	0.145443	Chandelier_1
CCNJ	0.0387374	0.0958996	0.686259	0.946296	Chandelier_1
ADCY9	-0.081571	0.0408129	0.0456453	0.386126	Chandelier_1
GPX4	0.108417	0.0745316	0.145766	0.60815	Chandelier_1
FGFR1	0.0425241	0.110981	0.701597	0.949219	Chandelier_1
SP9	0.091736	0.1054	0.384102	0.821087	Chandelier_1
LAMA2	0.250116	0.167317	0.134951	0.589021	Chandelier_1
SFXN3	0.082778	0.0794487	0.297456	0.76734	Chandelier_1
NHLRC2	-0.0614342	0.0462608	0.184179	0.665754	Chandelier_1
WNT16	-0.041795	0.1341	0.755291	0.961218	Chandelier_1
RAPGEF5	-0.0344247	0.0412952	0.404493	0.83068	Chandelier_1
ZC4H2	0.03578	0.0672174	0.594516	0.911046	Chandelier_1
PSMB2	0.159905	0.057932	0.0057763	0.159448	Chandelier_1
HACD2	0.0497514	0.0709538	0.483191	0.877234	Chandelier_1
HNRNPH1	-0.0469847	0.0481605	0.32927	0.794154	Chandelier_1
CIAPIN1	-0.145796	0.0579957	0.0119398	0.213482	Chandelier_1
CHST1	-0.00574181	0.110461	0.958544	0.993946	Chandelier_1
HELQ	0.0356635	0.103995	0.731647	0.955547	Chandelier_1
LEMD2	-0.141936	0.0613461	0.0206849	0.2756	Chandelier_1
KLHL9	-0.00168094	0.0756204	0.982266	0.996183	Chandelier_1
IFIT1	0.166586	0.105374	0.113901	0.55228	Chandelier_1
SLC16A2	-0.0141918	0.0760479	0.851961	0.978924	Chandelier_1
SYF2	-0.0055884	0.0795549	0.943998	0.992422	Chandelier_1
SERINC5	-0.0401789	0.0579549	0.488134	0.880298	Chandelier_1
CSPG5	-0.0603087	0.0532883	0.257742	0.740682	Chandelier_1
ATP6V0D1	-0.111279	0.0602623	0.0648082	0.443802	Chandelier_1
NUCB1	0.0616358	0.0629521	0.327536	0.792857	Chandelier_1
GMEB2	-0.0499255	0.0988682	0.61358	0.916664	Chandelier_1
NFKBIZ	0.164206	0.121729	0.177354	0.653247	Chandelier_1
TNFRSF19	0.0314667	0.232183	0.892196	0.985742	Chandelier_1
ELL2	0.00207411	0.102227	0.983813	0.996588	Chandelier_1
PITPNB	0.0189141	0.0505612	0.708343	0.949219	Chandelier_1
ATP8A2	-0.0116205	0.0258403	0.652923	0.935888	Chandelier_1
SH3GL1	0.00222514	0.0741627	0.976064	0.994742	Chandelier_1
ATP6V1E2	-0.108366	0.103158	0.293495	0.765977	Chandelier_1
POP7	-0.122692	0.170512	0.471802	0.87106	Chandelier_1
IMPG2	0.0912812	0.0909337	0.315464	0.783148	Chandelier_1
RAB11FIP3	-0.0757744	0.0519391	0.14459	0.606777	Chandelier_1
ZNF175	0.165852	0.103968	0.110664	0.548657	Chandelier_1
SFT2D1	0.139318	0.110186	0.20609	0.693152	Chandelier_1
MDH1	-0.00651331	0.0631484	0.91785	0.987911	Chandelier_1
RFX4	-0.0277931	0.148483	0.851519	0.978924	Chandelier_1
PDHB	-0.0103117	0.114562	0.928279	0.987911	Chandelier_1
LYG1	0.166817	0.119094	0.161298	0.632343	Chandelier_1
HLF	0.150244	0.0764111	0.0492692	0.399816	Chandelier_1
RNF13	-0.0409718	0.0663941	0.537169	0.896023	Chandelier_1
PGBD5	-0.0816178	0.0415985	0.0497585	0.401683	Chandelier_1
TM2D3	-0.0527991	0.0833862	0.526611	0.894296	Chandelier_1
ZNF117	-0.0867312	0.105987	0.413173	0.836589	Chandelier_1
FANCI	0.176701	0.113215	0.118583	0.558705	Chandelier_1
NUP35	-0.0215255	0.0881132	0.807004	0.970485	Chandelier_1
LINC02175	0.00165238	0.068874	0.980859	0.996183	Chandelier_1
DNAJC3-DT	0.165527	0.107786	0.124613	0.567326	Chandelier_1
RPLP0	0.0991375	0.0916806	0.279548	0.753642	Chandelier_1
ZNF418	-0.0172127	0.171371	0.919994	0.987911	Chandelier_1
SUMO3	-0.051892	0.0974741	0.594472	0.911046	Chandelier_1
RETREG3	0.0298404	0.0537056	0.578464	0.906464	Chandelier_1
BBS7	-0.025124	0.03976	0.527459	0.894638	Chandelier_1
RPAP3	-0.117892	0.14935	0.429896	0.843631	Chandelier_1
LGMN	0.143535	0.0903639	0.112193	0.551726	Chandelier_1
SNTG2	-0.2111	0.14659	0.149847	0.615055	Chandelier_1
MRPL55	-0.0192561	0.0965265	0.841879	0.976331	Chandelier_1
COLQ	0.0796347	0.0627544	0.204445	0.691467	Chandelier_1
PNCK	-0.0908814	0.150449	0.5458	0.89892	Chandelier_1
NOCT	0.0312485	0.0823618	0.704387	0.949219	Chandelier_1
CIRBP	-0.240004	0.106997	0.0248913	0.298778	Chandelier_1
IMMT	-0.0949594	0.0442691	0.0319489	0.33555	Chandelier_1
POLR2K	0.0163258	0.118391	0.890322	0.985715	Chandelier_1
PLEKHH3	0.1072	0.078802	0.173712	0.648769	Chandelier_1
CLEC16A	-0.0849967	0.0413019	0.0395962	0.366732	Chandelier_1
KHSRP	0.0298517	0.154441	0.846733	0.977614	Chandelier_1
RGPD8	0.0863278	0.0904417	0.339824	0.803963	Chandelier_1
NEK9	-0.0271584	0.0411809	0.50958	0.888714	Chandelier_1
NCBP2	-0.0556235	0.0959278	0.562017	0.903215	Chandelier_1
DLAT	0.0672117	0.0544232	0.216837	0.70438	Chandelier_1
DHRS13	0.0146727	0.10424	0.88806	0.985715	Chandelier_1
NMNAT1	-0.0931713	0.0907856	0.30476	0.774756	Chandelier_1
PTPN20	-0.121804	0.103081	0.237351	0.724314	Chandelier_1
NIT2	-0.201047	0.0964838	0.037184	0.357892	Chandelier_1
ANXA11	0.156918	0.0718682	0.0290059	0.319925	Chandelier_1
DPM1	0.175077	0.0747139	0.0191137	0.265479	Chandelier_1
DCTN3	0.167542	0.101796	0.0997937	0.529214	Chandelier_1
DCK	0.00318075	0.0910559	0.972134	0.994742	Chandelier_1
CTSF	0.00896536	0.0610774	0.8833	0.985715	Chandelier_1
BROX	0.00989002	0.0580321	0.864677	0.981	Chandelier_1
POLR2E	0.0877316	0.0766734	0.25253	0.735664	Chandelier_1
CELSR3	0.00797363	0.0782949	0.918883	0.987911	Chandelier_1
OPRM1	-0.171102	0.164975	0.299671	0.769641	Chandelier_1
NAALAD2	-0.0245698	0.0363433	0.49901	0.885005	Chandelier_1
ASPHD2	-0.0746623	0.0900961	0.407276	0.833245	Chandelier_1
SGSM1	0.080955	0.0933851	0.386	0.821596	Chandelier_1
SCG2	-0.0370788	0.104172	0.721887	0.951775	Chandelier_1
TBKBP1	0.0226917	0.147031	0.877347	0.984225	Chandelier_1
BRD7	0.0587728	0.0585716	0.315651	0.783148	Chandelier_1
TUSC2	0.171346	0.143717	0.233164	0.722467	Chandelier_1
WDR25	0.139802	0.0811476	0.0849216	0.492474	Chandelier_1
PFDN4	0.070104	0.0822319	0.393928	0.826379	Chandelier_1
OTUD6B	0.081159	0.0681137	0.233449	0.722467	Chandelier_1
MOK	0.0500768	0.0790954	0.526656	0.894296	Chandelier_1
LINC00632	0.0646607	0.0356617	0.069806	0.45788	Chandelier_1
SLC52A2	-0.0950103	0.104996	0.365522	0.815212	Chandelier_1
MMADHC	0.0718772	0.124515	0.563767	0.903215	Chandelier_1
RHBDL3	-0.0154517	0.113016	0.891251	0.985742	Chandelier_1
STAG1	0.0216424	0.0303283	0.475473	0.873551	Chandelier_1
BEGAIN	-0.207164	0.0614285	0.000745025	0.067106	Chandelier_1
UVSSA	-0.105603	0.0756946	0.162978	0.634853	Chandelier_1
GALNS	0.0224288	0.0704173	0.750097	0.960184	Chandelier_1
NIPSNAP3B	0.0782027	0.0884999	0.376886	0.817222	Chandelier_1
NOSIP	0.0619127	0.131318	0.637304	0.926894	Chandelier_1
TSPOAP1-AS1	-0.125673	0.100584	0.211508	0.699938	Chandelier_1
PPARGC1B	-0.083452	0.0558291	0.134973	0.589021	Chandelier_1
ILF3-DT	0.0758097	0.103532	0.464025	0.865672	Chandelier_1
L3MBTL3	0.0412119	0.104522	0.693366	0.948022	Chandelier_1
DPYD	-0.154781	0.0807032	0.0551238	0.419859	Chandelier_1
TOB2	0.122437	0.0687346	0.0748632	0.468368	Chandelier_1
AK6	-0.0603432	0.0760013	0.42721	0.842699	Chandelier_1
ZNF529	-0.0176594	0.0843322	0.834134	0.975775	Chandelier_1
FADS2	0.10755	0.0922529	0.243688	0.728544	Chandelier_1
ADCY10	0.548117	0.101562	6.78033e-08	0.000327931	Chandelier_1
CNEP1R1	0.100475	0.0813359	0.216716	0.70438	Chandelier_1
PTPRO	0.0729765	0.0501944	0.14598	0.608169	Chandelier_1
ANKRD36	0.00584115	0.0458967	0.898729	0.986798	Chandelier_1
MED14	-0.0124937	0.0442565	0.777711	0.964957	Chandelier_1
TMED4	0.00718832	0.0620484	0.907771	0.986798	Chandelier_1
SLC9A5	0.144406	0.0679061	0.0334576	0.339741	Chandelier_1
GGT7	-0.0127722	0.0591042	0.828913	0.975775	Chandelier_1
CARMIL3	-0.018965	0.0899826	0.833072	0.975775	Chandelier_1
CHRM3	0.0180023	0.0892007	0.840059	0.976331	Chandelier_1
RPP25	0.106233	0.119805	0.375232	0.817222	Chandelier_1
HINFP	0.079954	0.0710274	0.260302	0.741832	Chandelier_1
SMYD2	-0.0721611	0.109051	0.508151	0.888531	Chandelier_1
BCAS4	-0.0328014	0.119055	0.78292	0.966523	Chandelier_1
FGF9	-0.128353	0.0426878	0.00264036	0.111595	Chandelier_1
FAM182B	-0.144628	0.157955	0.359865	0.81266	Chandelier_1
MID2	0.0664971	0.059035	0.259996	0.741832	Chandelier_1
TCEAL4	-0.0980121	0.0985484	0.319951	0.787303	Chandelier_1
MAP2K7	0.00866356	0.0692661	0.900463	0.986798	Chandelier_1
BCL9L	0.121346	0.129267	0.347874	0.808218	Chandelier_1
PCDH9-AS1	-0.169615	0.314457	0.589618	0.91067	Chandelier_1
KCNH5	-0.11634	0.109095	0.286238	0.75741	Chandelier_1
ASB16-AS1	0.262453	0.179739	0.144237	0.605822	Chandelier_1
FLVCR1	0.108047	0.0485145	0.0259407	0.304485	Chandelier_1
FER	0.00202098	0.0490038	0.967103	0.994461	Chandelier_1
EIF2AK2	0.14123	0.0965567	0.143558	0.604808	Chandelier_1
OCIAD1	0.076439	0.0411097	0.0629718	0.439469	Chandelier_1
GABRA4	0.0736122	0.111786	0.51021	0.888756	Chandelier_1
ADAMTSL3	0.0304063	0.108588	0.779466	0.965708	Chandelier_1
URB2	-0.0361042	0.0956516	0.705836	0.949219	Chandelier_1
CES4A	0.0958415	0.0794469	0.227679	0.718237	Chandelier_1
RSU1	-0.01013	0.0827961	0.902623	0.986798	Chandelier_1
TMEM175	-0.149129	0.10734	0.164738	0.636741	Chandelier_1
FILIP1	0.258294	0.105351	0.0142165	0.234269	Chandelier_1
LIFR-AS1	-0.00136843	0.091449	0.988061	0.997549	Chandelier_1
ZMIZ2	0.0243363	0.0712551	0.732699	0.95575	Chandelier_1
PARD6G-AS1	0.0679206	0.0884231	0.442409	0.853324	Chandelier_1
SSBP1	0.0799353	0.0651242	0.219662	0.706768	Chandelier_1
UBR7	0.0765221	0.0913879	0.402405	0.82942	Chandelier_1
OSBPL5	0.0235192	0.0664279	0.723297	0.951898	Chandelier_1
VEGFB	0.0563168	0.0822614	0.493591	0.882014	Chandelier_1
EVA1C	-0.0766428	0.048972	0.117575	0.557625	Chandelier_1
TPD52L2	0.03267	0.0518972	0.529013	0.894638	Chandelier_1
PGAP2	-0.0784904	0.0838739	0.349369	0.808867	Chandelier_1
TGDS	0.00984543	0.103453	0.924182	0.987911	Chandelier_1
LBH	-0.29569	0.096916	0.00228089	0.107624	Chandelier_1
FOXP1	0.0828637	0.0635364	0.192168	0.676927	Chandelier_1
NOP58	0.0455127	0.0419574	0.278039	0.753642	Chandelier_1
TRAPPC2L	-0.0467142	0.190927	0.806712	0.970485	Chandelier_1
NSG2	-0.0308876	0.0341868	0.366263	0.815539	Chandelier_1
EMC4	0.0824587	0.182141	0.650751	0.934072	Chandelier_1
EIF1	0.0750178	0.0965918	0.437367	0.850039	Chandelier_1
ZNF789	0.0144991	0.0612023	0.812731	0.973143	Chandelier_1
PDIK1L	-0.0657639	0.071062	0.354735	0.811672	Chandelier_1
CLYBL	-0.13623	0.0523423	0.00925018	0.190377	Chandelier_1
EHMT2	-0.0877129	0.0538855	0.103575	0.536626	Chandelier_1
MAP1LC3A	-0.152341	0.14294	0.286527	0.75756	Chandelier_1
SCAMP1	0.0208848	0.0374477	0.577046	0.906464	Chandelier_1
HECTD2	-0.033583	0.0473949	0.478586	0.874688	Chandelier_1
CEP44	0.12955	0.0576208	0.0245559	0.298551	Chandelier_1
CLCN5	-0.0381776	0.0777829	0.623552	0.919914	Chandelier_1
TDRD7	-0.0775761	0.0907622	0.392707	0.825763	Chandelier_1
STAM	0.0833462	0.0420041	0.0472288	0.393492	Chandelier_1
KHDC1	-0.00311851	0.0708813	0.964907	0.994291	Chandelier_1
RPAIN	-0.00190174	0.0558074	0.972816	0.994742	Chandelier_1
TRAM2	0.0391494	0.105671	0.711023	0.950225	Chandelier_1
CNOT1	0.0766875	0.0449174	0.0877663	0.500863	Chandelier_1
KRR1	0.14657	0.0478703	0.00219996	0.105672	Chandelier_1
TDRD3	-0.110811	0.0352305	0.00165908	0.0942999	Chandelier_1
PLBD2	0.00434661	0.067437	0.948608	0.992961	Chandelier_1
AZI2	0.0387672	0.0479074	0.418394	0.838608	Chandelier_1
CGN	0.0824371	0.107004	0.441057	0.852952	Chandelier_1
NFE2L1	0.0749532	0.071382	0.293704	0.765977	Chandelier_1
SAMD12-AS1	0.0901548	0.282182	0.749353	0.960184	Chandelier_1
EGLN3	0.0208635	0.0685873	0.760984	0.962212	Chandelier_1
SEC14L1	-0.00479425	0.0341964	0.888504	0.985715	Chandelier_1
COX7A2	-0.0286743	0.122997	0.815661	0.973837	Chandelier_1
EXOSC6	0.0905963	0.0678781	0.181977	0.662569	Chandelier_1
COPG2	-0.0788955	0.0415594	0.0576461	0.424724	Chandelier_1
RAD54L2	-0.121364	0.0797448	0.128031	0.574429	Chandelier_1
NUP50	-0.00959996	0.0806246	0.90522	0.986798	Chandelier_1
WWC1	-0.262	0.184665	0.15596	0.624226	Chandelier_1
MFSD1	0.0159847	0.0611676	0.793841	0.967822	Chandelier_1
EAF2	0.0625423	0.188193	0.739639	0.957875	Chandelier_1
SLC35B1	-0.0959296	0.099642	0.335677	0.80077	Chandelier_1
CTC1	-0.0420687	0.101831	0.679515	0.945748	Chandelier_1
YME1L1	0.00549677	0.0327109	0.866551	0.981809	Chandelier_1
ACLY	0.0720876	0.0669399	0.281525	0.754876	Chandelier_1
SYCP2L	0.0441899	0.12395	0.721456	0.951775	Chandelier_1
LINC02552	0.131439	0.0760106	0.0837692	0.489624	Chandelier_1
TMEM165	-0.0231487	0.0368964	0.530399	0.894656	Chandelier_1
NACA	0.0628662	0.151209	0.677589	0.944678	Chandelier_1
KIAA1217	0.0111952	0.048052	0.815776	0.973837	Chandelier_1
SIKE1	0.177994	0.0727368	0.014401	0.234909	Chandelier_1
IAH1	0.0186909	0.0749413	0.803046	0.969458	Chandelier_1
SH3BP5L	0.129887	0.129059	0.314213	0.783148	Chandelier_1
PRMT1	0.00581841	0.0645988	0.928232	0.987911	Chandelier_1
CD2BP2	-0.0297215	0.120612	0.805355	0.970016	Chandelier_1
NUP160	0.0717629	0.0391566	0.0668449	0.451215	Chandelier_1
TMEM184B	-0.0224206	0.0600319	0.708792	0.949219	Chandelier_1
RAP1GDS1	0.00131524	0.0410255	0.974425	0.994742	Chandelier_1
BCAR3	-0.0805564	0.136552	0.555237	0.900502	Chandelier_1
RAVER2	-0.0223196	0.0652737	0.732397	0.95575	Chandelier_1
RPSA	0.0169653	0.126302	0.893147	0.985863	Chandelier_1
CEMIP	-0.201408	0.0935831	0.0313828	0.33255	Chandelier_1
MAPK8IP1	0.0662526	0.0571372	0.246238	0.731087	Chandelier_1
TCEAL5	0.121965	0.11025	0.268612	0.748569	Chandelier_1
NDUFA6-DT	-0.000243495	0.135366	0.998565	0.999873	Chandelier_1
AP5Z1	-0.0207992	0.108783	0.848369	0.977752	Chandelier_1
FKBP5	0.146961	0.143398	0.305434	0.775317	Chandelier_1
SAMD5	-0.138128	0.0464411	0.0029369	0.117391	Chandelier_1
HOMER2	-0.00339634	0.0668305	0.959469	0.993946	Chandelier_1
NEXN	0.165398	0.252871	0.51306	0.890227	Chandelier_1
NEDD4L	-0.0143996	0.0491722	0.769645	0.962212	Chandelier_1
GRIK5	-0.113273	0.047638	0.0174172	0.252231	Chandelier_1
PCSK7	-0.0858611	0.0527172	0.103374	0.536541	Chandelier_1
PPP2R2C	-0.0326995	0.0887044	0.7124	0.950846	Chandelier_1
DDX20	0.155738	0.0781195	0.046197	0.38824	Chandelier_1
PSEN1	0.0048329	0.0610865	0.936941	0.989737	Chandelier_1
MRPS9	-0.0093215	0.0476203	0.844809	0.976874	Chandelier_1
ZNF394	0.133204	0.0939128	0.15608	0.624384	Chandelier_1
IGF2R	0.0238924	0.0439499	0.586697	0.909329	Chandelier_1
SPATA6	-0.105533	0.0463113	0.0226809	0.287107	Chandelier_1
PEX26	0.0599243	0.115973	0.605359	0.914657	Chandelier_1
ACTR1B	-0.0743859	0.0963895	0.440279	0.852788	Chandelier_1
CIAO3	-0.0662666	0.0977027	0.497615	0.883804	Chandelier_1
MEN1	0.0174018	0.140741	0.901597	0.986798	Chandelier_1
FBLL1	0.00949286	0.10377	0.927111	0.987911	Chandelier_1
GCH1	-0.29745	0.101931	0.00352128	0.126071	Chandelier_1
CPPED1	-0.0150209	0.0699033	0.829859	0.975775	Chandelier_1
PITRM1	0.0390158	0.0519812	0.452908	0.859189	Chandelier_1
MAPKAPK2	0.0687136	0.0860526	0.424577	0.842508	Chandelier_1
AK8	-0.117271	0.131767	0.373475	0.817222	Chandelier_1
HSPA9	0.105534	0.0481635	0.0284405	0.316941	Chandelier_1
MAGEF1	-0.0246878	0.0916007	0.787533	0.967584	Chandelier_1
ABCB10	-0.124599	0.0446859	0.00529812	0.154447	Chandelier_1
NAV2	-0.0130491	0.0442091	0.767865	0.962212	Chandelier_1
SYT13	-0.0594923	0.0534047	0.265284	0.74611	Chandelier_1
POLR3E	-0.232457	0.0655869	0.000393722	0.045339	Chandelier_1
NDUFB4	0.116886	0.082058	0.154323	0.621727	Chandelier_1
MAP1B	0.00736658	0.0382663	0.847344	0.977752	Chandelier_1
ABCC1	-0.0938852	0.060288	0.119405	0.559274	Chandelier_1
SAP130	0.00536863	0.0596622	0.9283	0.987911	Chandelier_1
KIAA0753	-0.0661405	0.0533423	0.215003	0.70356	Chandelier_1
RWDD4	0.118033	0.177036	0.504954	0.887021	Chandelier_1
GRIA1	-0.0773293	0.0298617	0.0096093	0.196929	Chandelier_1
ACTR3C	0.339617	0.107341	0.00155674	0.0923823	Chandelier_1
LINC00630	0.0103906	0.273847	0.969733	0.994722	Chandelier_1
NUBP2	-0.0265565	0.0971779	0.78464	0.966523	Chandelier_1
FNDC5	-0.103026	0.0612399	0.0925031	0.514118	Chandelier_1
BPNT1	0.0271023	0.0891005	0.760993	0.962212	Chandelier_1
LMTK3	0.0560449	0.0670301	0.40309	0.830123	Chandelier_1
NELFCD	0.0435378	0.0551757	0.430068	0.843651	Chandelier_1
TOR1AIP1	0.0235041	0.061975	0.704501	0.949219	Chandelier_1
PFKP	-0.116371	0.0557302	0.036788	0.355562	Chandelier_1
ATAD1	0.0179822	0.0342263	0.599311	0.912997	Chandelier_1
SELENOF	0.0840287	0.0473469	0.0759402	0.470275	Chandelier_1
RPS19BP1	0.0350997	0.133019	0.79188	0.967675	Chandelier_1
HSP90B1	-0.00207971	0.0508804	0.967396	0.994461	Chandelier_1
GRIP2	-0.0763519	0.0456908	0.0947109	0.519782	Chandelier_1
HACD1	-0.0303048	0.106604	0.776201	0.964255	Chandelier_1
IFIT5	0.0694483	0.196596	0.723898	0.952137	Chandelier_1
ZNF282	-0.127536	0.119045	0.284024	0.755808	Chandelier_1
RPL36AL	-0.147416	0.172024	0.39147	0.825013	Chandelier_1
CDK5R2	0.0926366	0.0829141	0.263883	0.745554	Chandelier_1
VMA21	-0.0243443	0.0732471	0.739618	0.957875	Chandelier_1
TMX4	-0.0743686	0.0528301	0.159222	0.629404	Chandelier_1
ADAM32	0.318618	0.0870971	0.000254001	0.0373755	Chandelier_1
CKMT1B	-0.0481298	0.0774323	0.534223	0.894966	Chandelier_1
ZNF226	-0.0602927	0.104531	0.564078	0.903215	Chandelier_1
REPS1	-0.0238943	0.0427733	0.576416	0.906464	Chandelier_1
SMARCC1	-0.0150626	0.0372178	0.685687	0.946296	Chandelier_1
DKK3	0.0535522	0.0474395	0.25896	0.741538	Chandelier_1
GYS1	0.0314548	0.0567604	0.579464	0.906464	Chandelier_1
NDST4	0.281338	0.10533	0.00756203	0.17888	Chandelier_1
TAFA5	-0.0658712	0.0424084	0.120361	0.559274	Chandelier_1
PTP4A2	0.163154	0.0807381	0.043303	0.3801	Chandelier_1
NUP210	-0.0782402	0.0529974	0.139863	0.600218	Chandelier_1
LINC01414	0.080852	0.0583837	0.166102	0.637493	Chandelier_1
GTPBP1	-0.102041	0.0803682	0.204204	0.691136	Chandelier_1
KIF21B	0.0291417	0.0810281	0.719109	0.951775	Chandelier_1
SNX12	0.12828	0.0825824	0.120337	0.559274	Chandelier_1
SRRM1	-0.0614855	0.0571892	0.282319	0.754876	Chandelier_1
RGS16	0.0181146	0.134324	0.892725	0.985742	Chandelier_1
YES1	0.0248574	0.0774153	0.748141	0.960184	Chandelier_1
RPS7	-0.20806	0.216686	0.336959	0.801034	Chandelier_1
ZFYVE19	-0.195847	0.0996629	0.0494034	0.399899	Chandelier_1
NACC2	-0.0295488	0.0594396	0.619102	0.917509	Chandelier_1
TMEM209	0.0811725	0.0753431	0.281315	0.754876	Chandelier_1
PPP3CB	-0.03445	0.0405002	0.394984	0.826744	Chandelier_1
HRH3	0.129005	0.0619403	0.0372753	0.358413	Chandelier_1
SMNDC1	0.0607454	0.0671601	0.365737	0.815212	Chandelier_1
LCNL1	0.251507	0.108658	0.0206317	0.275514	Chandelier_1
ST8SIA5	0.0108364	0.0423751	0.798163	0.969282	Chandelier_1
FEZ2	0.0187535	0.0589047	0.750205	0.960184	Chandelier_1
TMEM74B	-0.00227118	0.0775168	0.976626	0.994742	Chandelier_1
C19orf44	0.137102	0.0870934	0.115443	0.554736	Chandelier_1
UBR1	0.0253562	0.0338754	0.45415	0.860023	Chandelier_1
TXNL1	0.0184542	0.04113	0.653662	0.93589	Chandelier_1
CUTC	-0.0748949	0.0791276	0.34389	0.806452	Chandelier_1
MRPL19	0.0634847	0.0549988	0.248381	0.732092	Chandelier_1
TAF13	-0.0378681	0.0968758	0.695876	0.948192	Chandelier_1
KLHL20	-0.059858	0.0511021	0.241461	0.726024	Chandelier_1
ATP8A1	0.0506067	0.0420828	0.22915	0.719899	Chandelier_1
PHF10	0.195385	0.123356	0.113213	0.552076	Chandelier_1
AP1S1	-0.135612	0.0909186	0.135809	0.590557	Chandelier_1
PINK1	-0.0436889	0.0690485	0.526911	0.894466	Chandelier_1
MRPS11	-0.0196328	0.0672552	0.770352	0.962353	Chandelier_1
TMEM87A	0.0160899	0.0453609	0.722808	0.951775	Chandelier_1
SOX2-OT	0.0398529	0.0391932	0.309233	0.779296	Chandelier_1
DIS3	0.0638147	0.0503301	0.204825	0.691989	Chandelier_1
CRCP	0.0054658	0.11161	0.960941	0.993946	Chandelier_1
FAT4	-0.0202899	0.100551	0.840083	0.976331	Chandelier_1
PGAM1	0.0853856	0.0695187	0.219357	0.706768	Chandelier_1
TBC1D22A	-0.00999374	0.0400706	0.803049	0.969458	Chandelier_1
PLPPR1	0.110519	0.10434	0.289499	0.761785	Chandelier_1
MYO5A	-0.00825997	0.0264096	0.75446	0.961218	Chandelier_1
AMDHD2	-0.180377	0.10945	0.0993461	0.529214	Chandelier_1
TFAP2E	0.0864073	0.0843881	0.305869	0.775536	Chandelier_1
PCDH7	0.0581864	0.0504256	0.248539	0.732092	Chandelier_1
RFLNA	0.010486	0.0856568	0.902567	0.986798	Chandelier_1
ZNF852	0.170293	0.0785808	0.0302267	0.325232	Chandelier_1
ZNF484	0.0107862	0.0737727	0.883757	0.985715	Chandelier_1
FRAS1	-0.156992	0.112001	0.161005	0.632343	Chandelier_1
WWOX	-0.0500472	0.0427208	0.2414	0.726024	Chandelier_1
TFAM	0.109313	0.0708582	0.122904	0.563895	Chandelier_1
SUPV3L1	0.0313228	0.0520638	0.547425	0.89892	Chandelier_1
POLG2	0.0692702	0.132509	0.601141	0.913617	Chandelier_1
KIF3C	0.101283	0.0393687	0.0100911	0.200846	Chandelier_1
PCBP2	0.12992	0.0459544	0.00469655	0.149506	Chandelier_1
BUB3	0.204691	0.0989609	0.0386016	0.362567	Chandelier_1
CLCN6	0.00563152	0.0742104	0.93951	0.990899	Chandelier_1
ERG28	0.0466754	0.0805383	0.562223	0.903215	Chandelier_1
GPATCH1	0.0846113	0.0856936	0.323461	0.790852	Chandelier_1
ARRB1	-0.073195	0.0586191	0.211792	0.700398	Chandelier_1
FAM133B	-0.0121366	0.0935491	0.896776	0.986798	Chandelier_1
CASC2	0.165306	0.0749181	0.0273497	0.310145	Chandelier_1
EHBP1	-0.0195166	0.0335489	0.560743	0.902778	Chandelier_1
MME	-0.121855	0.050969	0.0168132	0.250207	Chandelier_1
HM13	-0.0693044	0.0412206	0.0927039	0.514556	Chandelier_1
RNF123	-0.099347	0.0709546	0.161469	0.632343	Chandelier_1
USP37	0.0656543	0.0605824	0.278489	0.753642	Chandelier_1
SEZ6L	0.0808905	0.0757869	0.285818	0.756628	Chandelier_1
ZNF334	0.00834146	0.0727225	0.908681	0.986798	Chandelier_1
SUMF2	-0.0923613	0.0847737	0.275932	0.753642	Chandelier_1
KIF3A	0.0268924	0.0296144	0.363832	0.814098	Chandelier_1
GABRA5	-0.0452417	0.259565	0.861631	0.980475	Chandelier_1
ABITRAM	0.0481325	0.140538	0.731985	0.955641	Chandelier_1
SPATA6L	0.238466	0.0744996	0.00136999	0.0861906	Chandelier_1
AVPI1	-0.281318	0.162953	0.0842807	0.490951	Chandelier_1
OPA3	-0.0815867	0.127617	0.522623	0.892222	Chandelier_1
TGFBR1	-0.127615	0.0774439	0.099385	0.529214	Chandelier_1
SAR1B	-0.0637534	0.0534555	0.233008	0.722467	Chandelier_1
DOCK4	0.0474839	0.0450421	0.291787	0.764271	Chandelier_1
BCLAF1	0.0249788	0.0365242	0.49404	0.882195	Chandelier_1
RAPGEF6	-0.00651534	0.0497396	0.895784	0.986798	Chandelier_1
CEBPZOS	0.0752349	0.0704858	0.285802	0.756628	Chandelier_1
MCCC2	-0.00423785	0.0627296	0.946138	0.992796	Chandelier_1
GSE1	-0.0528636	0.0665327	0.426875	0.842699	Chandelier_1
NOL7	0.136572	0.106871	0.201277	0.689186	Chandelier_1
TMEM18	-0.259818	0.139736	0.0629784	0.439469	Chandelier_1
WRNIP1	-0.0082527	0.0518993	0.873658	0.983882	Chandelier_1
COX4I1	0.0854555	0.0860697	0.320776	0.788434	Chandelier_1
RAB1A	-0.000418828	0.0469728	0.992886	0.999083	Chandelier_1
FAM222B	-0.104448	0.0845545	0.216728	0.70438	Chandelier_1
TSPAN7	0.0298226	0.0660445	0.651591	0.934447	Chandelier_1
PCLO	-0.0925492	0.0307759	0.00263667	0.111595	Chandelier_1
DPYSL2	0.042254	0.0348741	0.22566	0.716145	Chandelier_1
SRGAP1	-0.152383	0.0428391	0.000374967	0.0440959	Chandelier_1
MVD	-0.0756003	0.0665994	0.256313	0.73899	Chandelier_1
GNG3	-0.00428117	0.117003	0.970812	0.994742	Chandelier_1
TMEM50B	0.0155106	0.0464075	0.738209	0.957358	Chandelier_1
STX18	0.0743751	0.0432848	0.0857467	0.495476	Chandelier_1
DTX3	0.0224032	0.066674	0.736863	0.956708	Chandelier_1
BEX3	-0.0362255	0.131353	0.782711	0.966523	Chandelier_1
TTC5	0.175882	0.0844854	0.0373606	0.358521	Chandelier_1
HSDL2	0.0288908	0.107458	0.78804	0.967584	Chandelier_1
SUPT5H	-0.00207121	0.0507134	0.967422	0.994461	Chandelier_1
RAPGEF4-AS1	0.0346218	0.0697161	0.619463	0.917621	Chandelier_1
KLC2	-0.0573942	0.0654242	0.380343	0.818392	Chandelier_1
RPL34	0.0876522	0.123662	0.478446	0.874688	Chandelier_1
ACTR2	-0.151621	0.0805071	0.059657	0.428659	Chandelier_1
SGMS1	0.0817892	0.0441317	0.0638396	0.440771	Chandelier_1
FAM131B	-0.158601	0.100744	0.115418	0.554736	Chandelier_1
CEP250	0.0161165	0.055611	0.771963	0.963245	Chandelier_1
XPC	-0.131301	0.0817781	0.108366	0.547375	Chandelier_1
NANOS3	0.0107435	0.0956148	0.910536	0.98729	Chandelier_1
RPS5	-0.0131327	0.0984681	0.893901	0.985863	Chandelier_1
EPB41L5	0.0158028	0.0402169	0.694364	0.948022	Chandelier_1
RAD51-AS1	-0.10625	0.101287	0.29418	0.765977	Chandelier_1
ELMOD1	0.0051715	0.0326672	0.874213	0.983882	Chandelier_1
IDH3A	-0.0448711	0.0433218	0.300313	0.769925	Chandelier_1
GSTO1	0.154188	0.0611998	0.0117547	0.211345	Chandelier_1
EMSY	0.00477882	0.0380479	0.900048	0.986798	Chandelier_1
DNAH10	-0.0116957	0.157346	0.940747	0.991484	Chandelier_1
CIAO1	0.0274564	0.0600798	0.647672	0.932864	Chandelier_1
CCDC50	0.0320906	0.0511437	0.530358	0.894656	Chandelier_1
TUBB2A	0.0663953	0.0876065	0.448522	0.857422	Chandelier_1
COPB2	0.00495689	0.0455921	0.913422	0.987628	Chandelier_1
PHF24	0.0468904	0.108807	0.666505	0.940611	Chandelier_1
AHCTF1	0.0251604	0.0418477	0.547682	0.89892	Chandelier_1
RSL24D1	-0.0126014	0.143678	0.93011	0.987989	Chandelier_1
ZNF678	-0.0222887	0.0619041	0.718807	0.951775	Chandelier_1
PNPLA6	0.046328	0.0612235	0.449228	0.858431	Chandelier_1
PRAF2	0.196318	0.109632	0.0733405	0.465195	Chandelier_1
NDUFAF1	0.108543	0.0837627	0.195032	0.681227	Chandelier_1
IPO13	-0.25579	0.086415	0.00307624	0.120366	Chandelier_1
NAT10	-0.0267005	0.0537487	0.619355	0.917601	Chandelier_1
RPS9	-0.0989363	0.0749477	0.186812	0.669867	Chandelier_1
CIAO2A	0.0948281	0.0745695	0.203489	0.689999	Chandelier_1
PSMB6	-0.014226	0.154805	0.92678	0.987911	Chandelier_1
VAC14	-0.0195716	0.0660576	0.767016	0.962212	Chandelier_1
LMAN1	0.0453785	0.068442	0.507317	0.888195	Chandelier_1
PSMD14	-0.0288434	0.0526256	0.583632	0.907049	Chandelier_1
ERLEC1	-0.052193	0.0900579	0.562219	0.903215	Chandelier_1
PHACTR2	0.106376	0.085591	0.213928	0.701672	Chandelier_1
ANKRD55	-0.191341	0.121441	0.115121	0.554523	Chandelier_1
RARA	-0.0633583	0.11162	0.570291	0.904465	Chandelier_1
PRKACB	0.0658384	0.0708122	0.352495	0.810865	Chandelier_1
CEP128	-0.0205803	0.0805949	0.798449	0.969282	Chandelier_1
WDR4	0.00371065	0.126078	0.976521	0.994742	Chandelier_1
NBR1	-0.013795	0.0471303	0.769752	0.962212	Chandelier_1
CDV3	-0.0504931	0.077752	0.516072	0.89055	Chandelier_1
CD163L1	0.072443	0.11291	0.521134	0.891306	Chandelier_1
NCAPG2	0.0341988	0.103162	0.740262	0.957934	Chandelier_1
BRICD5	-0.0127526	0.142327	0.928605	0.987911	Chandelier_1
ZNF718	0.0299493	0.0424625	0.480617	0.876013	Chandelier_1
GSG1L	-0.181046	0.0582674	0.00188899	0.0995288	Chandelier_1
LDB1	0.0795162	0.0763421	0.297608	0.76734	Chandelier_1
CDO1	0.132297	0.0825188	0.108882	0.548348	Chandelier_1
MAP3K13	-0.074419	0.0394009	0.0589233	0.427691	Chandelier_1
RRM1	0.0679864	0.0711884	0.339567	0.803847	Chandelier_1
DDI2	0.0244275	0.0930378	0.792894	0.967675	Chandelier_1
LDLR	0.488551	0.192886	0.0113138	0.207485	Chandelier_1
NPHP1	0.163304	0.0635393	0.0101663	0.201514	Chandelier_1
ZFP37	-0.0596078	0.151519	0.694023	0.948022	Chandelier_1
PIGT	-0.00340696	0.145013	0.981256	0.996183	Chandelier_1
LRP1B	0.043141	0.0456763	0.344917	0.807324	Chandelier_1
ZNF711	0.033195	0.145781	0.819876	0.974021	Chandelier_1
GIN1	-0.0370144	0.0773454	0.632252	0.923833	Chandelier_1
MTHFSD	-0.0485736	0.129134	0.706806	0.949219	Chandelier_1
KCTD10	-0.0657678	0.0863131	0.446079	0.855921	Chandelier_1
ZNF330	0.0124215	0.125033	0.920864	0.987911	Chandelier_1
DCTN5	0.0663643	0.0559048	0.23519	0.723739	Chandelier_1
C2	0.100278	0.134082	0.454532	0.860071	Chandelier_1
SLC38A6	0.125674	0.0426252	0.00319483	0.120366	Chandelier_1
GFPT2	0.115917	0.0878663	0.187089	0.670264	Chandelier_1
NR6A1	0.0227185	0.0844472	0.78791	0.967584	Chandelier_1
IFFO1	-0.124734	0.0804958	0.121243	0.559274	Chandelier_1
PNMA3	-0.191426	0.0639419	0.00275568	0.112471	Chandelier_1
COL4A1	-0.0066499	0.0406967	0.870202	0.983023	Chandelier_1
ACP1	-0.0441295	0.105606	0.676044	0.944678	Chandelier_1
UBE2R2	0.0529469	0.0694968	0.446143	0.855921	Chandelier_1
SEMA5B	0.0835932	0.18853	0.657481	0.936807	Chandelier_1
ST6GALNAC5	0.048353	0.137665	0.72541	0.952502	Chandelier_1
DNAJA1	0.116616	0.0747288	0.118637	0.558705	Chandelier_1
KCTD2	0.0145098	0.0775783	0.851634	0.978924	Chandelier_1
RYK	-0.0209471	0.0402729	0.602974	0.913617	Chandelier_1
COLEC10	-0.170901	0.163992	0.29735	0.76734	Chandelier_1
SUN2	-0.0413683	0.0838503	0.621759	0.919436	Chandelier_1
XYLT1	-0.13343	0.0972333	0.169981	0.642729	Chandelier_1
BBOF1	-0.0341391	0.086174	0.691984	0.947766	Chandelier_1
CORO2A	0.0570447	0.0853658	0.503982	0.886942	Chandelier_1
PALB2	-0.104168	0.0977787	0.28672	0.75777	Chandelier_1
ZNF778	0.0163294	0.122408	0.893876	0.985863	Chandelier_1
RPS16	0.0104899	0.165488	0.949458	0.992961	Chandelier_1
SLC16A1-AS1	0.0493151	0.0519892	0.342843	0.80601	Chandelier_1
XBP1	0.177264	0.106595	0.0963199	0.524017	Chandelier_1
CNIH2	0.147524	0.108838	0.175273	0.650583	Chandelier_1
CHCHD7	-0.0850486	0.178361	0.63348	0.924654	Chandelier_1
TLE1	0.0080702	0.0957369	0.932821	0.98844	Chandelier_1
BEX4	0.0141847	0.107963	0.895471	0.98666	Chandelier_1
MVB12A	0.142867	0.119755	0.232871	0.722467	Chandelier_1
SPHK2	-0.0518177	0.164088	0.75216	0.960651	Chandelier_1
BCAS2	0.0529033	0.0773843	0.4942	0.882318	Chandelier_1
ECHS1	0.0697725	0.103931	0.502007	0.88674	Chandelier_1
NWD2	0.140441	0.111672	0.208529	0.695553	Chandelier_1
AP3B2	-0.00730316	0.0426241	0.863957	0.981	Chandelier_1
LINC02018	-0.106352	0.0724288	0.142006	0.603259	Chandelier_1
CA8	-0.0777873	0.0464115	0.0937313	0.516791	Chandelier_1
MYO1C	0.0181352	0.0992868	0.855069	0.979986	Chandelier_1
DNAH9	-0.260952	0.101964	0.0104893	0.204562	Chandelier_1
RANBP3	0.0809915	0.0610859	0.184885	0.666318	Chandelier_1
HSPBP1	-0.00362217	0.083012	0.965196	0.994291	Chandelier_1
DBNL	-0.0177842	0.0820056	0.828313	0.975775	Chandelier_1
SLBP	0.0990018	0.0972326	0.308585	0.779154	Chandelier_1
ATP6V1E1	0.0783618	0.0736944	0.28763	0.759476	Chandelier_1
CDC42SE1	-0.0517451	0.117818	0.660521	0.938472	Chandelier_1
CCT3	0.0802219	0.0672303	0.232775	0.722467	Chandelier_1
NAA38	0.0212523	0.0551154	0.699796	0.949219	Chandelier_1
PCBD1	-0.0283177	0.127159	0.823772	0.974713	Chandelier_1
USP38	0.0795606	0.115591	0.491267	0.881849	Chandelier_1
PPIB	0.0782079	0.0825597	0.343492	0.806452	Chandelier_1
SPPL2B	-0.162405	0.0540996	0.00268249	0.111595	Chandelier_1
TMOD1	-0.0825894	0.11174	0.459835	0.862513	Chandelier_1
ABI1	-0.0423463	0.0533528	0.427369	0.842699	Chandelier_1
SCAF11	-0.00295588	0.0376428	0.937411	0.990018	Chandelier_1
DDX51	-0.0660474	0.0717244	0.357129	0.81266	Chandelier_1
DYNLL2	0.105799	0.217569	0.626769	0.920415	Chandelier_1
PPFIA3	0.058713	0.0677013	0.385813	0.821596	Chandelier_1
TSG101	-0.063415	0.0504543	0.208797	0.696207	Chandelier_1
ACAT2	0.0457863	0.124937	0.714011	0.950846	Chandelier_1
OMG	0.010601	0.126179	0.933045	0.988537	Chandelier_1
PAICS	0.138729	0.0695467	0.0460683	0.387601	Chandelier_1
MEAF6	-0.0140973	0.0530716	0.790526	0.967584	Chandelier_1
DNM1L	-0.0210306	0.0309806	0.497245	0.883676	Chandelier_1
AHSA1	0.0524459	0.0988395	0.595684	0.911693	Chandelier_1
MTHFD2	0.178973	0.0991882	0.0711722	0.459937	Chandelier_1
SNRPG	0.00534396	0.0868381	0.95093	0.992961	Chandelier_1
EXT2	-0.044941	0.0614235	0.464377	0.865995	Chandelier_1
ACYP2	-0.0180891	0.0339521	0.594184	0.911046	Chandelier_1
YPEL4	0.103296	0.0803493	0.198587	0.684579	Chandelier_1
LSM8	0.0630544	0.0583598	0.279945	0.753843	Chandelier_1
YWHAZ	0.0722473	0.0384714	0.0603884	0.429512	Chandelier_1
XPNPEP3	-0.105958	0.0996311	0.287555	0.759476	Chandelier_1
LIFR	0.0486539	0.045783	0.287915	0.759476	Chandelier_1
CAP2	-0.0592492	0.0513101	0.248202	0.732092	Chandelier_1
CAMSAP1	0.0191635	0.0413051	0.642683	0.929667	Chandelier_1
TRMT12	0.0224428	0.0873472	0.797227	0.969282	Chandelier_1
UGGT1	0.0304684	0.0475745	0.52189	0.891757	Chandelier_1
ADGRA1-AS1	-0.282609	0.115905	0.0147568	0.237258	Chandelier_1
TMEM240	0.00682194	0.0851225	0.936124	0.989523	Chandelier_1
ATG4D	-0.0875348	0.0846072	0.300855	0.77066	Chandelier_1
ZNF623	0.197992	0.0845908	0.0192537	0.266058	Chandelier_1
PIAS4	0.0075476	0.0825566	0.927156	0.987911	Chandelier_1
ABHD17A	0.132432	0.0836684	0.113463	0.552076	Chandelier_1
MDM4	-0.0157118	0.0534429	0.768764	0.962212	Chandelier_1
SWAP70	0.0854745	0.115373	0.458781	0.862041	Chandelier_1
FAM106A	-0.0804242	0.107046	0.452469	0.859187	Chandelier_1
ARMC10	0.0344049	0.086437	0.690605	0.947766	Chandelier_1
SNAI3-AS1	-0.0663588	0.15667	0.671888	0.94216	Chandelier_1
LRRFIP1	-0.0181252	0.0315457	0.565582	0.904465	Chandelier_1
ZNHIT6	0.0838153	0.0944331	0.374776	0.817222	Chandelier_1
RANBP6	0.0352361	0.070541	0.617419	0.917402	Chandelier_1
PLXDC1	-0.102508	0.0524436	0.050626	0.403714	Chandelier_1
ABHD6	-0.0307248	0.0488242	0.529156	0.894638	Chandelier_1
EIF4H	0.128931	0.0776492	0.096827	0.524839	Chandelier_1
SYNPR	0.0636473	0.10261	0.535069	0.895299	Chandelier_1
NIPBL-DT	0.0897189	0.145743	0.538161	0.896106	Chandelier_1
WDR11	-0.0823179	0.0437676	0.0599997	0.429172	Chandelier_1
PIP4K2B	-0.0233694	0.0537531	0.663741	0.939368	Chandelier_1
GOLGA1	-0.1374	0.0564806	0.0149874	0.23857	Chandelier_1
RPS20	-0.00730759	0.116624	0.950038	0.992961	Chandelier_1
RBM26	0.0137506	0.0300122	0.646831	0.932181	Chandelier_1
MKNK2	0.0678767	0.161077	0.673468	0.94287	Chandelier_1
ARF5	0.126192	0.202557	0.533287	0.894656	Chandelier_1
MRPL27	0.0368569	0.0865139	0.670091	0.941513	Chandelier_1
FKBP8	0.0034413	0.0659851	0.958407	0.993946	Chandelier_1
CSTF2T	0.0224569	0.110192	0.838511	0.976105	Chandelier_1
LACTB	0.0772854	0.0695155	0.266236	0.74611	Chandelier_1
FBXL15	0.0468831	0.107319	0.662214	0.938785	Chandelier_1
TXNDC11	-0.0986836	0.0704621	0.161358	0.632343	Chandelier_1
COG4	-0.0165149	0.0630955	0.793519	0.967811	Chandelier_1
APEX1	-0.0779703	0.0851826	0.360018	0.81266	Chandelier_1
ARHGAP42	-0.165456	0.0714514	0.0205781	0.275514	Chandelier_1
RIPPLY2	0.100745	0.0857721	0.240169	0.725987	Chandelier_1
USP4	-0.0173114	0.0472592	0.714136	0.950846	Chandelier_1
ZSCAN23	-0.0561604	0.078921	0.476711	0.87431	Chandelier_1
FLYWCH1	-0.0657904	0.0515398	0.201779	0.68993	Chandelier_1
SP2-AS1	0.0326941	0.110763	0.767863	0.962212	Chandelier_1
TCEANC2	-0.0368993	0.105919	0.72756	0.953278	Chandelier_1
FUNDC2	-0.103386	0.109228	0.343887	0.806452	Chandelier_1
PPIL2	-0.0809724	0.0609891	0.184292	0.665754	Chandelier_1
NAB2	0.0633365	0.298375	0.831895	0.975775	Chandelier_1
ANKAR	0.0850824	0.092699	0.358706	0.81266	Chandelier_1
SMOC2	-0.205039	0.10104	0.0424302	0.376538	Chandelier_1
IPO5	-0.0217103	0.0618844	0.725723	0.952502	Chandelier_1
GLIDR	-0.0995454	0.0760855	0.190759	0.676151	Chandelier_1
PRKCB	-0.084531	0.0436802	0.0529626	0.411991	Chandelier_1
TMEM35A	0.115818	0.0706498	0.101145	0.533463	Chandelier_1
SPAG7	-0.0518505	0.116208	0.655463	0.93622	Chandelier_1
SLITRK2	-0.134664	0.0878288	0.125213	0.567326	Chandelier_1
SPATA33	0.100093	0.101429	0.323729	0.790852	Chandelier_1
TFPT	-0.00474591	0.149785	0.974723	0.994742	Chandelier_1
AGPAT1	0.122678	0.0787118	0.119099	0.559274	Chandelier_1
DCP1B	0.0647633	0.0705807	0.35884	0.81266	Chandelier_1
CFL1	0.104023	0.0888652	0.241772	0.726516	Chandelier_1
CAP1	0.0702967	0.0752464	0.35019	0.809314	Chandelier_1
NTPCR	0.00870757	0.0571538	0.878908	0.984789	Chandelier_1
RPS23	0.155542	0.130184	0.232171	0.72212	Chandelier_1
DLX6	0.0454101	0.0825165	0.582103	0.906672	Chandelier_1
IQSEC3	0.0110309	0.0373155	0.767527	0.962212	Chandelier_1
C3orf70	-0.00348943	0.0844552	0.967043	0.994461	Chandelier_1
NKIRAS1	0.0620036	0.0666208	0.352012	0.810138	Chandelier_1
INIP	0.0185926	0.0858247	0.828493	0.975775	Chandelier_1
SSBP4	0.0895976	0.116509	0.441882	0.853303	Chandelier_1
CDH8	-0.247168	0.134542	0.0661943	0.448702	Chandelier_1
AKNA	0.178955	0.0957149	0.0615304	0.433807	Chandelier_1
EED	0.189614	0.061038	0.00189324	0.0995288	Chandelier_1
TTC9C	0.0223039	0.0703401	0.751178	0.960294	Chandelier_1
CYP2R1	-0.00106219	0.106391	0.992034	0.998745	Chandelier_1
CLASRP	-0.024862	0.0576414	0.666235	0.940611	Chandelier_1
UPP2	0.114621	0.0487149	0.0186282	0.260768	Chandelier_1
ALKBH4	-0.059838	0.120716	0.620112	0.918302	Chandelier_1
TCEAL1	-0.0312856	0.137773	0.820361	0.974021	Chandelier_1
SLCO4A1	-0.258155	0.164455	0.116471	0.554984	Chandelier_1
CISD2	0.120097	0.0647087	0.0634591	0.439469	Chandelier_1
CTBP2	-0.0521774	0.0574893	0.364089	0.814484	Chandelier_1
DENND1B	0.0339246	0.0700367	0.628114	0.920791	Chandelier_1
CALM3	0.0957551	0.078869	0.224709	0.714392	Chandelier_1
AP1G2	-0.0102543	0.0814053	0.899759	0.986798	Chandelier_1
P4HA2	0.168536	0.0692916	0.0150043	0.23857	Chandelier_1
FAAH	-0.264145	0.15228	0.0828119	0.487735	Chandelier_1
AP3S1	0.0722362	0.0451918	0.109946	0.548481	Chandelier_1
GALNT12	-0.0326518	0.101523	0.74774	0.960184	Chandelier_1
TCTN1	0.0430361	0.0745239	0.563615	0.903215	Chandelier_1
CPD	0.145163	0.0461727	0.00166704	0.0942999	Chandelier_1
CAPN1	-0.145113	0.0672511	0.0309445	0.330018	Chandelier_1
GAMT	-0.0439667	0.0867209	0.612161	0.916664	Chandelier_1
CWC15	0.00284573	0.07703	0.97053	0.994742	Chandelier_1
ZNF318	0.0103458	0.0527749	0.844582	0.976874	Chandelier_1
DUSP3	-0.0274257	0.0657461	0.676572	0.944678	Chandelier_1
WSCD2	-0.137851	0.0710927	0.0524974	0.410184	Chandelier_1
ZNF383	0.0567121	0.0660076	0.390244	0.824893	Chandelier_1
MCM4	-0.118914	0.0915779	0.194116	0.680813	Chandelier_1
CA2	-0.136135	0.112719	0.227149	0.718206	Chandelier_1
NAPG	0.00535658	0.0462463	0.90779	0.986798	Chandelier_1
C14orf132	-0.0271686	0.110899	0.806468	0.970485	Chandelier_1
CDHR2	-0.0196035	0.11326	0.862586	0.980736	Chandelier_1
CHMP5	0.0354783	0.0997102	0.72198	0.951775	Chandelier_1
PM20D2	-0.00614245	0.0625977	0.921832	0.987911	Chandelier_1
PUS10	0.0652371	0.0737452	0.376357	0.817222	Chandelier_1
CDK8	-0.0144556	0.062671	0.81758	0.974021	Chandelier_1
RPS3	-0.0303012	0.0534523	0.570794	0.904465	Chandelier_1
PNMA2	0.0659901	0.0920522	0.47345	0.872154	Chandelier_1
CDK5RAP2	0.0595625	0.0513925	0.246467	0.731087	Chandelier_1
C10orf88	0.0165617	0.0725541	0.819438	0.974021	Chandelier_1
MED31	0.0934053	0.0984261	0.342626	0.805947	Chandelier_1
MIOS	0.0318848	0.0779908	0.682666	0.946187	Chandelier_1
TBCD	0.0438722	0.103491	0.671621	0.94216	Chandelier_1
NUDT21	0.11378	0.0799698	0.154799	0.622608	Chandelier_1
SORL1	-0.04708	0.0281119	0.093987	0.517142	Chandelier_1
MYLK-AS1	-0.0033894	0.0824687	0.967217	0.994461	Chandelier_1
PGM2L1	0.0418308	0.0563001	0.457483	0.861658	Chandelier_1
ZDHHC21	-0.0207805	0.0336653	0.537058	0.896023	Chandelier_1
PQBP1	-0.0601949	0.108235	0.578107	0.906464	Chandelier_1
HSPA4L	0.101292	0.0606686	0.0949989	0.519782	Chandelier_1
SLC22A14	0.193232	0.142529	0.175183	0.650499	Chandelier_1
BCAP29	0.179911	0.0883115	0.0416263	0.373086	Chandelier_1
SLITRK4	0.152344	0.0727237	0.036186	0.352495	Chandelier_1
EBAG9	0.0188949	0.111496	0.86543	0.981195	Chandelier_1
FZR1	0.120826	0.0693358	0.0813997	0.484541	Chandelier_1
PRDX6	0.126641	0.0900301	0.15953	0.630005	Chandelier_1
TRAPPC3	0.0232883	0.0737417	0.752147	0.960651	Chandelier_1
AMER3	-0.243935	0.0876847	0.00540319	0.155089	Chandelier_1
SCN1A-AS1	0.0611648	0.058727	0.297639	0.76734	Chandelier_1
CATSPERE	0.0177958	0.128566	0.88991	0.985715	Chandelier_1
MTHFR	-0.0293976	0.0681852	0.666364	0.940611	Chandelier_1
SIPA1L1	-0.0250003	0.0386131	0.517337	0.890902	Chandelier_1
SLC25A36	-0.125704	0.0499785	0.0118976	0.213122	Chandelier_1
HMGXB3	-0.0725771	0.0535948	0.175678	0.651087	Chandelier_1
ZNF749	0.0948799	0.188264	0.61428	0.91681	Chandelier_1
PSMF1	-0.135467	0.0639031	0.0340158	0.342506	Chandelier_1
ARAP2	-0.0607671	0.0416035	0.144119	0.605588	Chandelier_1
PRCC	-0.0181506	0.0590153	0.75842	0.961799	Chandelier_1
CCDC92	0.0372875	0.036985	0.313368	0.783148	Chandelier_1
PAXBP1-AS1	-0.0881404	0.0988203	0.372432	0.817029	Chandelier_1
MGA	0.0818779	0.0387429	0.0345696	0.344734	Chandelier_1
LAMC1	-0.0247162	0.07332	0.736041	0.956696	Chandelier_1
STRAP	-0.052183	0.0933918	0.57633	0.906464	Chandelier_1
CEP350	0.0119147	0.0281907	0.672554	0.94216	Chandelier_1
KIF5A	-0.00617194	0.042743	0.885187	0.985715	Chandelier_1
HMGN3	0.00412612	0.0446867	0.926432	0.987911	Chandelier_1
RANBP17	0.0155231	0.047276	0.742646	0.958952	Chandelier_1
RFNG	0.0161458	0.0810662	0.842131	0.976331	Chandelier_1
TOX3	-0.0260683	0.0854227	0.760238	0.962212	Chandelier_1
JADE1	0.00532794	0.0449736	0.905697	0.986798	Chandelier_1
RNF152	-0.0260321	0.186198	0.888811	0.985715	Chandelier_1
SNRPB	-0.021183	0.117639	0.857099	0.980391	Chandelier_1
MRPS22	-0.0120496	0.0521031	0.817109	0.974021	Chandelier_1
MYPOP	-0.0656559	0.0758752	0.386866	0.821911	Chandelier_1
SNCA	-0.0531903	0.10779	0.621685	0.919436	Chandelier_1
SLC35B3	-0.00455515	0.0707183	0.948642	0.992961	Chandelier_1
LSM5	0.0620487	0.104578	0.552963	0.898959	Chandelier_1
EIF3F	0.120034	0.0582273	0.0392576	0.365133	Chandelier_1
TMEM68	0.0469449	0.060062	0.434445	0.847597	Chandelier_1
LRATD1	-0.153979	0.0601275	0.0104407	0.20403	Chandelier_1
RPS4X	-0.178371	0.176358	0.311817	0.782364	Chandelier_1
PCNT	0.0360343	0.0693524	0.603355	0.913617	Chandelier_1
KRBOX4	0.0436381	0.0552171	0.429352	0.843547	Chandelier_1
MTBP	-0.0157709	0.0806329	0.844932	0.976874	Chandelier_1
CCNT1	-0.0062255	0.0650409	0.923745	0.987911	Chandelier_1
C4orf33	0.0590388	0.091006	0.51651	0.89055	Chandelier_1
KEAP1	0.133867	0.134044	0.317952	0.785582	Chandelier_1
DNAL1	0.0230201	0.0572751	0.687742	0.946521	Chandelier_1
DIXDC1	0.14374	0.0464502	0.00197151	0.101256	Chandelier_1
RNF169	0.0643993	0.0431787	0.135841	0.590557	Chandelier_1
CFTR	-0.133948	0.172193	0.436633	0.849981	Chandelier_1
SCAMP4	-0.0459293	0.0825808	0.578092	0.906464	Chandelier_1
DNAH14	-0.0549774	0.0954625	0.564679	0.903742	Chandelier_1
CRIM1	-0.199488	0.0962759	0.0382609	0.361384	Chandelier_1
UTP14A	-0.0151081	0.102161	0.882432	0.985715	Chandelier_1
DPP7	0.0270621	0.102486	0.791736	0.967675	Chandelier_1
IL16	0.222837	0.108843	0.0406259	0.371431	Chandelier_1
CCDC62	0.147638	0.0914501	0.106438	0.544015	Chandelier_1
AP2S1	0.016618	0.0933228	0.858668	0.980475	Chandelier_1
FGGY	0.0631826	0.0801539	0.430541	0.843724	Chandelier_1
HSPBAP1	0.116842	0.071556	0.102494	0.536536	Chandelier_1
PDIA5	-0.0453101	0.075193	0.546785	0.89892	Chandelier_1
HNRNPK	0.0861391	0.0495923	0.082397	0.48718	Chandelier_1
DDX3X	0.0780648	0.0427792	0.068027	0.455795	Chandelier_1
TCEAL9	0.284876	0.114704	0.013007	0.225478	Chandelier_1
TSN	0.0961528	0.0606141	0.112669	0.552076	Chandelier_1
CYP1B1-AS1	0.21457	0.0998519	0.0316438	0.333736	Chandelier_1
LINC00624	-0.0746886	0.143904	0.603749	0.913617	Chandelier_1
UBE3B	-0.0646442	0.0535831	0.227652	0.718237	Chandelier_1
EMG1	0.0905838	0.0958936	0.344849	0.807324	Chandelier_1
KAT5	-0.0489563	0.0923942	0.596207	0.91194	Chandelier_1
ESYT1	-0.17659	0.10988	0.108029	0.546704	Chandelier_1
ANGEL1	-0.0500364	0.0702868	0.476533	0.87431	Chandelier_1
UBA1	0.0337918	0.0489226	0.489742	0.880843	Chandelier_1
DOK4	-0.23709	0.0840818	0.00480609	0.150937	Chandelier_1
SVEP1	-0.14406	0.137323	0.294152	0.765977	Chandelier_1
RBBP8	-0.159138	0.132687	0.230391	0.720061	Chandelier_1
COPG1	-0.0145242	0.0703269	0.836381	0.975775	Chandelier_1
TPTE2	0.27398	0.121781	0.024463	0.298551	Chandelier_1
SNRPD1	-0.0179223	0.071025	0.80078	0.969458	Chandelier_1
KANK1	-0.179548	0.0792906	0.0235476	0.291138	Chandelier_1
KBTBD6	0.160857	0.117136	0.169676	0.642128	Chandelier_1
PCSK1	-0.316736	0.117872	0.00720711	0.174867	Chandelier_1
TMEM39B	-0.0750408	0.0742628	0.312268	0.782367	Chandelier_1
WDR41	-0.0185717	0.0477075	0.697067	0.948344	Chandelier_1
UQCRQ	-0.0226129	0.160365	0.887863	0.985715	Chandelier_1
AP3D1	0.00865173	0.0494865	0.861213	0.980475	Chandelier_1
DOP1B	-0.0722752	0.0499297	0.147746	0.61187	Chandelier_1
OTUD7B	0.0689675	0.0871479	0.428719	0.843092	Chandelier_1
TMEM50A	-0.00768893	0.0630876	0.902996	0.986798	Chandelier_1
TTYH3	-0.0288365	0.0627926	0.646066	0.931633	Chandelier_1
TECR	0.00750053	0.0742175	0.919502	0.987911	Chandelier_1
TIPIN	0.0486279	0.0780945	0.533495	0.894656	Chandelier_1
ISCU	-0.0431771	0.114575	0.706289	0.949219	Chandelier_1
ARHGAP6	-0.0247786	0.0471224	0.599002	0.912997	Chandelier_1
HIKESHI	-0.00196543	0.0700675	0.977622	0.994742	Chandelier_1
FAM185A	-0.00164011	0.0563569	0.976783	0.994742	Chandelier_1
HINT1	-0.0767892	0.14321	0.59182	0.91067	Chandelier_1
LSG1	0.12073	0.0823096	0.142437	0.603764	Chandelier_1
MCRIP2	-0.0204791	0.0716972	0.775159	0.963891	Chandelier_1
MCL1	0.205567	0.089922	0.0222508	0.286594	Chandelier_1
AGL	-0.0127593	0.0482801	0.791567	0.967675	Chandelier_1
GDE1	-0.0274814	0.0718473	0.702093	0.949219	Chandelier_1
ABCF1	-0.0508814	0.0650816	0.434327	0.847537	Chandelier_1
ARIH1	-0.00124599	0.0384002	0.974115	0.994742	Chandelier_1
CEP83	-0.116387	0.0500954	0.0201621	0.273149	Chandelier_1
MPV17	-0.0600632	0.063734	0.345986	0.807819	Chandelier_1
ZNF875	0.0680439	0.0375359	0.0698678	0.45788	Chandelier_1
EXOC1	-0.037213	0.0398907	0.350885	0.809731	Chandelier_1
NARS2	0.0749222	0.0586122	0.201155	0.689049	Chandelier_1
PSPH	0.0195543	0.107228	0.855299	0.980018	Chandelier_1
INTS3	-0.0978636	0.0600163	0.102971	0.536536	Chandelier_1
UHRF2	0.0375778	0.0542981	0.488896	0.88065	Chandelier_1
AUTS2	-0.0585891	0.037247	0.115722	0.554984	Chandelier_1
RTN4	0.0556105	0.0381812	0.145258	0.60781	Chandelier_1
TENM1	-0.0397533	0.0354081	0.261557	0.742804	Chandelier_1
AP5M1	0.125924	0.0478399	0.00848364	0.18643	Chandelier_1
PUM3	0.0633574	0.0348459	0.0690315	0.45671	Chandelier_1
KIF13B	-0.118207	0.0515057	0.0217311	0.281775	Chandelier_1
OXA1L	-0.108186	0.116465	0.352934	0.811206	Chandelier_1
SIGMAR1	0.015228	0.172532	0.929669	0.987989	Chandelier_1
GNAI1	0.0240005	0.0451625	0.595124	0.91121	Chandelier_1
TCEAL2	0.0616694	0.163779	0.706515	0.949219	Chandelier_1
VPS4A	-0.0504077	0.0732548	0.491381	0.881849	Chandelier_1
RRP15	0.0346438	0.0614789	0.573089	0.9058	Chandelier_1
PRKCE	-0.0454621	0.039423	0.248834	0.732092	Chandelier_1
GFM1	-0.135589	0.115399	0.240012	0.725987	Chandelier_1
PCYOX1	0.093486	0.0536084	0.0811819	0.484004	Chandelier_1
EXTL3	-0.0111099	0.0635233	0.861163	0.980475	Chandelier_1
GNAI2	0.0395605	0.073443	0.590124	0.91067	Chandelier_1
NUDC	0.0900275	0.0648712	0.165201	0.636741	Chandelier_1
LINC00158	0.398493	0.0963572	3.54065e-05	0.0136995	Chandelier_1
NUTM2A-AS1	0.0245712	0.0558455	0.659948	0.938086	Chandelier_1
GALNT13	0.187545	0.0834787	0.0246641	0.298551	Chandelier_1
CENPP	0.0597471	0.0737733	0.418012	0.838551	Chandelier_1
DHFR	0.217127	0.102325	0.0338439	0.342188	Chandelier_1
ICE2	0.0349267	0.044245	0.429882	0.843631	Chandelier_1
PIN1	0.00139386	0.157105	0.992921	0.999083	Chandelier_1
ITPK1	-0.0118368	0.0493799	0.810557	0.971563	Chandelier_1
NCAM2	-0.033488	0.0669029	0.61669	0.917024	Chandelier_1
BEX5	-0.180165	0.198359	0.363731	0.814098	Chandelier_1
HEXB	0.122571	0.0653802	0.0608274	0.431682	Chandelier_1
CREG1	-0.0795998	0.165696	0.630946	0.922782	Chandelier_1
PCP4L1	0.00537593	0.052374	0.918245	0.987911	Chandelier_1
TMEM38B	-0.00754261	0.0589358	0.898165	0.986798	Chandelier_1
GSTO2	-0.0343449	0.128579	0.789383	0.967584	Chandelier_1
CPEB1-AS1	-0.17077	0.217532	0.432435	0.845552	Chandelier_1
ADGRA1	-0.0352232	0.0376206	0.349133	0.808849	Chandelier_1
SMARCD3	-0.0318784	0.0543693	0.557653	0.901164	Chandelier_1
POMGNT2	-0.0471585	0.0625618	0.450975	0.858518	Chandelier_1
SON	-0.153047	0.0623923	0.0141677	0.233924	Chandelier_1
YPEL2	0.062035	0.0475067	0.191615	0.676716	Chandelier_1
TXNRD2	0.0643444	0.0761498	0.398127	0.827971	Chandelier_1
ATG4B	-0.00518329	0.0470351	0.91225	0.987378	Chandelier_1
VPS35L	-0.041059	0.0643691	0.52356	0.893363	Chandelier_1
RPS13	0.0411266	0.195758	0.833599	0.975775	Chandelier_1
INPP5J	-0.0609828	0.0529196	0.24917	0.732092	Chandelier_1
PXN	0.111795	0.109055	0.305303	0.775317	Chandelier_1
PPP1R3E	-0.0441693	0.0858289	0.606818	0.915015	Chandelier_1
POLD2	0.224281	0.0860476	0.009148	0.188675	Chandelier_1
SPINT2	0.0217297	0.112811	0.847257	0.977752	Chandelier_1
GPR137B	0.173452	0.0617171	0.00494736	0.153384	Chandelier_1
MLLT3	0.121585	0.0363445	0.000821774	0.0696495	Chandelier_1
HABP4	-0.0554748	0.0415709	0.182053	0.662569	Chandelier_1
POLR2M	-0.0814772	0.109545	0.457012	0.861394	Chandelier_1
TPMT	-0.16103	0.0768576	0.0361554	0.352495	Chandelier_1
AP1AR	0.0640671	0.0615669	0.298057	0.7676	Chandelier_1
DRC3	0.200152	0.108048	0.0639631	0.441309	Chandelier_1
CDK4	0.112768	0.103198	0.274513	0.753642	Chandelier_1
AVEN	-0.159584	0.145936	0.274165	0.753642	Chandelier_1
SYAP1	-0.0233311	0.0884731	0.792005	0.967675	Chandelier_1
NBPF3	-0.0765676	0.0761541	0.31469	0.783148	Chandelier_1
MED15	-0.0230115	0.0461826	0.618291	0.917509	Chandelier_1
UBE2D2	-0.00368479	0.0539137	0.94551	0.992796	Chandelier_1
SC5D	0.0382817	0.0698697	0.58376	0.907101	Chandelier_1
PC	-0.167797	0.0600443	0.005197	0.154447	Chandelier_1
KCNMB4	-0.0697347	0.0371892	0.0607743	0.431622	Chandelier_1
KIF21A	-0.0285093	0.0309239	0.356572	0.81266	Chandelier_1
UCHL5	0.0634189	0.0490454	0.195989	0.682041	Chandelier_1
LHX6	-0.0328309	0.0762713	0.666869	0.940611	Chandelier_1
EIF2AK3	0.203096	0.116417	0.0810621	0.484004	Chandelier_1
AIDA	0.177056	0.0743356	0.0172259	0.252231	Chandelier_1
HACD3	-0.0522709	0.0340555	0.124815	0.567326	Chandelier_1
UNG	0.137775	0.147114	0.349009	0.808849	Chandelier_1
MON1A	-0.0850277	0.0992524	0.391621	0.825013	Chandelier_1
TMCO1	0.0609803	0.054048	0.259209	0.741814	Chandelier_1
CFAP43	0.162176	0.142836	0.256208	0.73899	Chandelier_1
CNBP	0.0786115	0.0722319	0.276454	0.753642	Chandelier_1
SSR3	0.0315386	0.123926	0.799113	0.969458	Chandelier_1
EVI5L	-0.01187	0.0579398	0.837675	0.975775	Chandelier_1
EMC2	-0.104224	0.0762429	0.171625	0.64521	Chandelier_1
RPL24	-0.00532698	0.130014	0.967318	0.994461	Chandelier_1
CAMSAP2	0.0455343	0.0280797	0.104887	0.539664	Chandelier_1
SRRM4	-0.0294456	0.0585539	0.615049	0.91681	Chandelier_1
VASH1	-0.0879368	0.0852454	0.302272	0.771065	Chandelier_1
ATG4A	0.104124	0.0864093	0.2282	0.718768	Chandelier_1
MADD	-0.0363492	0.0563754	0.519076	0.891306	Chandelier_1
UNC45A	-0.125498	0.0790662	0.112454	0.552076	Chandelier_1
GSAP	-0.0906333	0.04583	0.0479743	0.395028	Chandelier_1
SMYD5	0.0282889	0.0965742	0.769581	0.962212	Chandelier_1
CPB2-AS1	0.129517	0.0607651	0.0330532	0.339741	Chandelier_1
ENPP4	0.0933019	0.072167	0.196059	0.682041	Chandelier_1
CKB	0.0135759	0.061753	0.825994	0.975203	Chandelier_1
NCOA3	0.115903	0.0726249	0.110508	0.548657	Chandelier_1
RUVBL2	-0.0127821	0.106391	0.90437	0.986798	Chandelier_1
FKBP3	0.018353	0.0453093	0.685433	0.946296	Chandelier_1
ARL3	-0.0192285	0.0443003	0.664253	0.939464	Chandelier_1
TSPAN5	0.0375721	0.0514354	0.465102	0.86668	Chandelier_1
LINC00907	0.0192613	0.192627	0.92035	0.987911	Chandelier_1
SURF6	-0.00471513	0.0854624	0.956001	0.993946	Chandelier_1
AMN1	0.0429264	0.0394356	0.276366	0.753642	Chandelier_1
LARP6	-0.0206478	0.0739256	0.78001	0.965708	Chandelier_1
CNST	0.0119764	0.035331	0.734627	0.956652	Chandelier_1
EEF2K	-0.0800862	0.060328	0.184339	0.665754	Chandelier_1
BRWD3	0.000855114	0.0875094	0.992203	0.998812	Chandelier_1
ARHGAP10	-0.0651991	0.125755	0.604136	0.913617	Chandelier_1
DBP	0.255672	0.11239	0.022914	0.287107	Chandelier_1
NNT-AS1	0.0697587	0.125294	0.57769	0.906464	Chandelier_1
PTCD2	0.0891456	0.0928273	0.336885	0.801034	Chandelier_1
FBRSL1	-0.0615637	0.0614071	0.316078	0.783352	Chandelier_1
RTN2	-0.038763	0.109618	0.723624	0.952069	Chandelier_1
RBM45	-0.0292601	0.0518527	0.572555	0.90525	Chandelier_1
ZNF213	-0.116561	0.156005	0.454966	0.860107	Chandelier_1
MRNIP	-0.0886388	0.0908633	0.329303	0.794154	Chandelier_1
ME3	-0.0538088	0.0430121	0.210929	0.698868	Chandelier_1
MAN2B2	0.0577039	0.0998458	0.563311	0.903215	Chandelier_1
APH1B	-0.0612494	0.091315	0.502381	0.88674	Chandelier_1
PBX3	0.265397	0.101722	0.0090797	0.188567	Chandelier_1
KPNA3	-0.0523221	0.0377237	0.165448	0.636741	Chandelier_1
RNF4	0.0747464	0.0525678	0.155054	0.623113	Chandelier_1
KIFC2	-0.0349516	0.0695559	0.615318	0.91681	Chandelier_1
RAB3IP	-0.0225835	0.0795716	0.776553	0.964509	Chandelier_1
WAC	0.0135825	0.0338007	0.687801	0.946521	Chandelier_1
TMTC1	-0.0730172	0.0404557	0.0710956	0.459937	Chandelier_1
SLC36A1	-0.17574	0.0934743	0.0600954	0.429172	Chandelier_1
CHRM1	-0.132064	0.0887323	0.13666	0.591861	Chandelier_1
ARL10	-0.0812498	0.0505072	0.107687	0.545912	Chandelier_1
NDUFS6	-0.166079	0.0777309	0.0326311	0.339484	Chandelier_1
KBTBD3	0.178393	0.064251	0.00549469	0.156481	Chandelier_1
CCDC149	-0.092259	0.047949	0.054341	0.418504	Chandelier_1
ALG12	-0.0196092	0.171011	0.90871	0.986798	Chandelier_1
SEC24C	0.0546017	0.0520998	0.294629	0.765977	Chandelier_1
ENC1	-0.228556	0.102193	0.0253187	0.300883	Chandelier_1
HERC6	-0.0832033	0.065801	0.206062	0.693152	Chandelier_1
PSMD7	-0.00798269	0.0666655	0.904687	0.986798	Chandelier_1
CPNE3	0.07496	0.0509841	0.141491	0.603048	Chandelier_1
MIR22HG	-0.250992	0.148913	0.0918939	0.51292	Chandelier_1
SDR39U1	-0.00819001	0.094223	0.930734	0.987989	Chandelier_1
PHKB	-0.047634	0.0344578	0.166853	0.638691	Chandelier_1
SYCE1	-0.119923	0.109494	0.273406	0.753642	Chandelier_1
ADD1	-0.00719661	0.0304291	0.813041	0.973215	Chandelier_1
ACADSB	0.00323838	0.0423095	0.938989	0.990703	Chandelier_1
NRXN3	0.00473687	0.0407651	0.907495	0.986798	Chandelier_1
CTNNB1	-0.0688724	0.0346985	0.0471578	0.393492	Chandelier_1
PFDN2	0.0757542	0.0749461	0.312121	0.782364	Chandelier_1
MUL1	-0.144996	0.141554	0.305685	0.775475	Chandelier_1
B4GALT6	-0.103951	0.045613	0.0226677	0.287107	Chandelier_1
UBXN11	-0.0562305	0.126529	0.656747	0.936455	Chandelier_1
CCDC25	-0.0103769	0.0673157	0.877489	0.984225	Chandelier_1
NAGK	0.18365	0.065662	0.00515958	0.154447	Chandelier_1
ARL14EP	0.076073	0.0597859	0.203222	0.689999	Chandelier_1
CCDC81	0.0669103	0.147946	0.65108	0.93411	Chandelier_1
ADAM15	-0.0198775	0.0873582	0.820004	0.974021	Chandelier_1
WBP2	0.151317	0.0719765	0.0355263	0.349274	Chandelier_1
CCDC61	-0.186657	0.0846454	0.0274425	0.310833	Chandelier_1
MIR4500HG	0.0848798	0.0483877	0.079403	0.480559	Chandelier_1
RET	-0.0954648	0.0871807	0.273507	0.753642	Chandelier_1
DNAJA3	0.0428446	0.0757175	0.571497	0.904465	Chandelier_1
HS3ST1	-0.0369885	0.042874	0.388288	0.822582	Chandelier_1
SYNPO	-0.066074	0.0726736	0.363251	0.814098	Chandelier_1
HMGB2	0.0291418	0.116657	0.802737	0.969458	Chandelier_1
STYXL1	0.137232	0.117323	0.242125	0.726706	Chandelier_1
TNIK	0.012975	0.0468611	0.781871	0.966399	Chandelier_1
MASTL	0.0195165	0.0967412	0.840121	0.976331	Chandelier_1
USP10	0.0276517	0.0496803	0.577806	0.906464	Chandelier_1
OLFM1	0.0246752	0.0420475	0.55731	0.901164	Chandelier_1
TIRAP	0.171891	0.094533	0.0690149	0.45671	Chandelier_1
TYK2	0.064928	0.105731	0.539158	0.896106	Chandelier_1
OSBP2	-0.0927444	0.0518899	0.0738841	0.466502	Chandelier_1
KLC1	0.100651	0.0479869	0.035952	0.351748	Chandelier_1
TRANK1	-0.0820074	0.0417269	0.0493755	0.399899	Chandelier_1
PYROXD1	0.0711228	0.0779222	0.361379	0.812745	Chandelier_1
RAB39B	0.186267	0.0924507	0.0439281	0.382022	Chandelier_1
USF3	-0.0422671	0.0578161	0.464742	0.866389	Chandelier_1
DLD	0.0769009	0.0421725	0.0682302	0.455795	Chandelier_1
JPH3	0.0235769	0.0866643	0.785584	0.96655	Chandelier_1
ANGEL2	0.103243	0.051378	0.0444861	0.383182	Chandelier_1
TXNDC12	0.0692868	0.0847433	0.413581	0.836589	Chandelier_1
UBE4A	-0.0324778	0.0585172	0.578885	0.906464	Chandelier_1
DENND4B	-0.122329	0.0654172	0.0614864	0.433807	Chandelier_1
DALRD3	-0.141341	0.131002	0.280625	0.754232	Chandelier_1
EEPD1	-0.0792297	0.0728207	0.276591	0.753642	Chandelier_1
SLCO3A1	-0.114185	0.037755	0.00249165	0.111595	Chandelier_1
WDR26	0.0647215	0.0694487	0.351371	0.809731	Chandelier_1
KCTD17	0.0177311	0.100402	0.859821	0.980475	Chandelier_1
KIF6	-0.26521	0.138014	0.054654	0.419157	Chandelier_1
PILRA	0.0109712	0.064424	0.864777	0.981	Chandelier_1
SAT2	-0.043681	0.100931	0.665175	0.939958	Chandelier_1
RBPMS	-0.0639092	0.122971	0.603265	0.913617	Chandelier_1
XPNPEP1	-0.0249504	0.0614345	0.684647	0.946296	Chandelier_1
JPH1	0.236802	0.146128	0.105123	0.540423	Chandelier_1
DNMT3B	-0.0145484	0.120807	0.904145	0.986798	Chandelier_1
GCNA	0.0882185	0.0857192	0.303406	0.772316	Chandelier_1
ESRRA	0.0104251	0.065696	0.873916	0.983882	Chandelier_1
EIF3K	-0.117176	0.0497893	0.0186011	0.260766	Chandelier_1
SMPD3	-0.0976724	0.0470704	0.0379839	0.360787	Chandelier_1
MIS18A	-0.0820555	0.109872	0.455168	0.860242	Chandelier_1
SULF1	0.0464201	0.172882	0.788308	0.967584	Chandelier_1
GOLGA7B	-0.0913909	0.102829	0.37413	0.817222	Chandelier_1
HCFC1R1	0.0230778	0.148836	0.876777	0.983882	Chandelier_1
PARD3B	0.0498057	0.13568	0.713558	0.950846	Chandelier_1
AMER2	0.01319	0.0861376	0.878298	0.984489	Chandelier_1
TBC1D31	0.0430786	0.0561143	0.442669	0.853558	Chandelier_1
HECA	-0.132124	0.076986	0.086123	0.495874	Chandelier_1
ATP6V0A2	-0.0626597	0.0565952	0.268226	0.748065	Chandelier_1
ASB8	0.0345543	0.058008	0.551389	0.89892	Chandelier_1
VAMP4	0.0749377	0.0623338	0.229286	0.719916	Chandelier_1
MANF	-0.245169	0.118656	0.038807	0.363446	Chandelier_1
RBMS3	0.0317042	0.0507507	0.532165	0.894656	Chandelier_1
LIN7B	-0.0428958	0.0840311	0.609719	0.916521	Chandelier_1
FAM8A1	0.150548	0.0777586	0.0528558	0.411654	Chandelier_1
PDCD2	0.0562685	0.0760821	0.459557	0.862495	Chandelier_1
NELL1	-0.411352	0.153099	0.00721305	0.174867	Chandelier_1
LIN9	0.213063	0.103532	0.0395963	0.366732	Chandelier_1
RFX8	-0.0512922	0.11111	0.644343	0.930813	Chandelier_1
BMP2K	-0.107415	0.0631642	0.0890255	0.505234	Chandelier_1
PSMG1	0.0877175	0.104093	0.399403	0.827971	Chandelier_1
RNF2	-0.0527183	0.0571427	0.35623	0.81266	Chandelier_1
TRPC5	0.259453	0.0578969	7.41914e-06	0.00620555	Chandelier_1
ZNF385A	0.215761	0.0951167	0.0233059	0.289766	Chandelier_1
GTPBP8	0.0534734	0.0791457	0.499274	0.885005	Chandelier_1
SNRNP25	-0.0375296	0.108384	0.729144	0.954657	Chandelier_1
NFKB1	-0.0555436	0.0538684	0.302495	0.771227	Chandelier_1
TMEM33	0.017841	0.056504	0.752194	0.960651	Chandelier_1
NPR2	-0.0397969	0.110405	0.718502	0.951775	Chandelier_1
GLCCI1	0.0294226	0.0715997	0.681123	0.946055	Chandelier_1
FAM153A	-0.0838981	0.114792	0.464857	0.866389	Chandelier_1
SAT1	0.0104042	0.0618104	0.866328	0.981809	Chandelier_1
WASHC2C	-0.0574118	0.0581202	0.323246	0.790783	Chandelier_1
TMEM167B	0.106973	0.0734637	0.145355	0.607875	Chandelier_1
PTDSS2	-0.0553268	0.0628007	0.378323	0.817222	Chandelier_1
RPL10A	0.0535377	0.182877	0.769711	0.962212	Chandelier_1
MATK	-0.0814793	0.0903735	0.367278	0.815539	Chandelier_1
RAD23A	-0.0018641	0.0623927	0.976165	0.994742	Chandelier_1
TMEM70	0.155481	0.126578	0.219321	0.706768	Chandelier_1
MITF	-0.0175991	0.0666055	0.791604	0.967675	Chandelier_1
PNMA1	0.198437	0.0712456	0.00534864	0.154447	Chandelier_1
SRRM2	-0.0436118	0.0802611	0.586873	0.909442	Chandelier_1
NR2C2	-0.0435139	0.0421543	0.301954	0.77066	Chandelier_1
ARMC9	-0.0168353	0.0539428	0.754968	0.961218	Chandelier_1
CCDC90B	0.163779	0.0616033	0.00784646	0.182889	Chandelier_1
SUB1	0.0962375	0.0655639	0.142147	0.603595	Chandelier_1
SMIM10L2A	-0.190805	0.1071	0.0748207	0.468368	Chandelier_1
ABHD12	-0.0381589	0.053854	0.478597	0.874688	Chandelier_1
TMC3-AS1	0.275808	0.150324	0.0665412	0.449793	Chandelier_1
ARX	0.0391743	0.0592961	0.508833	0.888714	Chandelier_1
CPSF6	-0.00543499	0.0398842	0.891608	0.985742	Chandelier_1
BUD23	0.069839	0.14309	0.625494	0.920105	Chandelier_1
RPL37A	0.00318856	0.0917883	0.972289	0.994742	Chandelier_1
EIF2B1	-0.122657	0.134829	0.362967	0.814098	Chandelier_1
PCDH19	-0.0401291	0.0456994	0.379885	0.818392	Chandelier_1
PANX2	0.022156	0.0772396	0.774229	0.963479	Chandelier_1
UFSP2	0.0622429	0.0612415	0.309462	0.779334	Chandelier_1
C2CD2	0.0282708	0.0510309	0.579583	0.906464	Chandelier_1
AP4M1	0.134077	0.0992202	0.176598	0.653247	Chandelier_1
UBE2F-SCLY	0.0446364	0.111796	0.689697	0.947766	Chandelier_1
PEX7	-0.261583	0.0954823	0.0061515	0.161256	Chandelier_1
ST6GAL1	-0.115692	0.08926	0.194934	0.681227	Chandelier_1
DRAM2	-0.0125897	0.0455019	0.782022	0.966462	Chandelier_1
RNF6	0.10567	0.0782764	0.177027	0.653247	Chandelier_1
BMS1	0.0615014	0.0429337	0.152008	0.617493	Chandelier_1
PCED1A	0.00468094	0.0858329	0.956509	0.993946	Chandelier_1
TXNDC9	-0.0757485	0.143743	0.598213	0.912595	Chandelier_1
MRRF	-0.0781029	0.0461993	0.0909202	0.51043	Chandelier_1
NPY1R	0.048432	0.0875684	0.580211	0.906464	Chandelier_1
RRP7A	0.0382619	0.101794	0.707009	0.949219	Chandelier_1
DYRK1B	-0.0294541	0.0953665	0.757435	0.961631	Chandelier_1
GID8	0.103245	0.0656682	0.115899	0.554984	Chandelier_1
GNAZ	0.223896	0.0696046	0.00129684	0.0853356	Chandelier_1
RUNX1T1	0.0258858	0.0586523	0.658964	0.937405	Chandelier_1
BSDC1	0.0771158	0.0496565	0.120427	0.559274	Chandelier_1
MSRB3	-0.0338165	0.0445604	0.447917	0.857422	Chandelier_1
DSTYK	-0.0380606	0.0481875	0.42962	0.843547	Chandelier_1
CACNG5	0.0517934	0.132648	0.696199	0.948192	Chandelier_1
ZNF438	-0.0582087	0.0711435	0.41325	0.836589	Chandelier_1
CHD5	-0.00155449	0.0383178	0.96764	0.994534	Chandelier_1
ERI3	0.0436701	0.046006	0.342506	0.8059	Chandelier_1
UBA5	0.116465	0.0458031	0.0109989	0.206187	Chandelier_1
MIB1	0.125216	0.0419512	0.00283757	0.114366	Chandelier_1
TMEM201	-0.0960406	0.101112	0.342193	0.805556	Chandelier_1
MSH4	0.125997	0.11461	0.271611	0.752599	Chandelier_1
ZSCAN30	0.0393053	0.0594246	0.508336	0.888531	Chandelier_1
FAM98C	-0.252075	0.111434	0.0236913	0.291931	Chandelier_1
PHF12	-0.0285728	0.0476389	0.548653	0.89892	Chandelier_1
IKZF4	-0.0556628	0.0680097	0.413098	0.836589	Chandelier_1
FAHD1	0.0895861	0.0900328	0.319718	0.787129	Chandelier_1
USP3	0.0905467	0.102579	0.377396	0.817222	Chandelier_1
PPIG	0.0796194	0.0556704	0.152661	0.617863	Chandelier_1
RAD23B	-0.0185379	0.0475211	0.696464	0.948192	Chandelier_1
CTSA	0.0763101	0.0638531	0.232053	0.72212	Chandelier_1
PLD1	-0.19127	0.0625105	0.00221485	0.105672	Chandelier_1
PHF8	-0.0306606	0.0570345	0.590868	0.91067	Chandelier_1
