## Supplemental Table 3 for "Selective depletion of upper-layer somatostatin interneuron subtypes in schizophrenia": Supplemental_table_3.xlsx (part 2 of 3)

### Sheet: Chandelier (continued)
gene	logFC	SE	PValue	FDR	Supertype
ACAP3	-0.102865	0.0501342	0.0401889	0.369114	Chandelier_1
PPM1F	0.0139081	0.0726184	0.848116	0.977752	Chandelier_1
ZBTB11	-0.0268578	0.0498311	0.589904	0.91067	Chandelier_1
GTF3C2	-0.0466959	0.0961074	0.627058	0.920415	Chandelier_1
SHH	-0.0182042	0.0798625	0.819689	0.974021	Chandelier_1
GADD45GIP1	-0.0317391	0.107657	0.768135	0.962212	Chandelier_1
SLC15A2	0.308665	0.167225	0.0649202	0.444111	Chandelier_1
ZNF527	0.213195	0.0931126	0.022042	0.284662	Chandelier_1
ITPRID2	-0.0549446	0.0475588	0.247968	0.732092	Chandelier_1
RBM14-RBM4	0.110935	0.162008	0.493502	0.882014	Chandelier_1
DIP2A	0.030983	0.0419273	0.459925	0.862516	Chandelier_1
LINC00937	0.0627134	0.145225	0.665861	0.940548	Chandelier_1
STK36	0.0233795	0.0664534	0.724975	0.952486	Chandelier_1
SERINC3	0.0158146	0.0436727	0.717266	0.951629	Chandelier_1
NECAP2	0.139218	0.106523	0.191238	0.676609	Chandelier_1
DOK6	0.0630286	0.105762	0.55121	0.89892	Chandelier_1
ZNF470	0.0542106	0.124198	0.662486	0.938796	Chandelier_1
SP1	0.0579942	0.129694	0.654758	0.93622	Chandelier_1
TACR1	0.16191	0.102963	0.115834	0.554984	Chandelier_1
ZNF404	-0.105633	0.0939083	0.26065	0.741832	Chandelier_1
SRP9	0.0969933	0.0762851	0.203566	0.689999	Chandelier_1
THBS4	0.246252	0.0879126	0.00509285	0.154447	Chandelier_1
UTP4	-0.118259	0.107704	0.272206	0.753425	Chandelier_1
SPRY4	-0.516798	0.177986	0.00368909	0.128825	Chandelier_1
SRP19	0.00745959	0.0698194	0.914915	0.98783	Chandelier_1
THUMPD3	0.100437	0.0722409	0.164436	0.636741	Chandelier_1
SNTA1	0.0284723	0.0874881	0.744846	0.95896	Chandelier_1
ING3	-0.0449982	0.0545249	0.409215	0.834915	Chandelier_1
NOM1	0.0471724	0.0687459	0.492597	0.882014	Chandelier_1
OPTN	-0.0505435	0.0592231	0.393414	0.826204	Chandelier_1
FOXJ2	0.104983	0.11327	0.354008	0.811643	Chandelier_1
REXO2	-0.0334969	0.0896162	0.708567	0.949219	Chandelier_1
SVIP	0.120265	0.0927587	0.19479	0.681227	Chandelier_1
QPCTL	0.0578368	0.152814	0.705075	0.949219	Chandelier_1
SRC	0.042998	0.0873546	0.622561	0.919568	Chandelier_1
HYOU1	-0.086532	0.08592	0.313876	0.783148	Chandelier_1
ATG16L1	-0.0277621	0.0519359	0.592965	0.91067	Chandelier_1
FSD1	0.0439125	0.09267	0.635601	0.925978	Chandelier_1
RETREG1	-0.0798236	0.0396953	0.0443354	0.382967	Chandelier_1
SPRY2	-0.211177	0.0823643	0.0103491	0.20403	Chandelier_1
HUWE1	-0.0434464	0.0482455	0.367839	0.815539	Chandelier_1
DOT1L	-0.0314046	0.0794101	0.692493	0.947957	Chandelier_1
TOLLIP	0.069781	0.0578767	0.227939	0.718237	Chandelier_1
PKN2	-0.0244143	0.0323934	0.451041	0.858518	Chandelier_1
ABRAXAS2	-0.071556	0.0690013	0.299725	0.769641	Chandelier_1
MAP1S	0.194259	0.0993441	0.0505345	0.403714	Chandelier_1
ACADM	-0.0244057	0.0852	0.774532	0.963608	Chandelier_1
HPS5	0.0295551	0.083814	0.724368	0.952401	Chandelier_1
ARPP19	0.0121001	0.0495342	0.807016	0.970485	Chandelier_1
DKC1	0.171311	0.0929705	0.0653814	0.446634	Chandelier_1
ZSCAN32	-0.0323033	0.1908	0.865557	0.981195	Chandelier_1
RHOXF1-AS1	0.105535	0.105497	0.317137	0.78501	Chandelier_1
KTN1-AS1	0.120319	0.114042	0.291407	0.764271	Chandelier_1
LARP4	0.0246291	0.0408083	0.546155	0.89892	Chandelier_1
TTLL9	0.123047	0.113797	0.279568	0.753642	Chandelier_1
EFCAB2	-0.0522067	0.0489824	0.286502	0.75756	Chandelier_1
DAZAP1	0.0613666	0.0540568	0.256282	0.73899	Chandelier_1
MIR34AHG	-0.238526	0.0990029	0.0159837	0.244636	Chandelier_1
RBL1	0.0184404	0.0565611	0.744404	0.95896	Chandelier_1
BNIP2	0.111843	0.0874783	0.201065	0.689049	Chandelier_1
MORN1	-0.145463	0.062131	0.0192203	0.265977	Chandelier_1
C1GALT1	-0.0726345	0.0453779	0.109453	0.548348	Chandelier_1
JAG2	-0.147373	0.0969994	0.128682	0.574675	Chandelier_1
RBM4	-0.264683	0.146378	0.0705723	0.458901	Chandelier_1
SECISBP2L	0.0109531	0.0365606	0.764492	0.962212	Chandelier_1
SLC25A42	0.083905	0.0549829	0.127005	0.57114	Chandelier_1
ARL16	-0.16194	0.14217	0.254676	0.73841	Chandelier_1
METTL3	0.00588407	0.0690602	0.932101	0.988186	Chandelier_1
ELMO1	-0.0412204	0.0490077	0.400292	0.828404	Chandelier_1
PLXNB2	0.0486749	0.164068	0.766714	0.962212	Chandelier_1
CLPP	-0.0343003	0.0910416	0.706356	0.949219	Chandelier_1
MTHFD2L	0.142928	0.0586158	0.014753	0.237258	Chandelier_1
KDM1B	-0.013832	0.0995155	0.889455	0.985715	Chandelier_1
PER2	-0.145714	0.156006	0.350291	0.809314	Chandelier_1
RYR1	-0.0605391	0.0448208	0.176794	0.653247	Chandelier_1
RAD1	0.158858	0.0806016	0.0487353	0.396482	Chandelier_1
ENTPD3	-0.0415399	0.0465848	0.372552	0.817029	Chandelier_1
PSMD10	0.217722	0.121393	0.0728878	0.46354	Chandelier_1
NVL	-0.0499438	0.0575558	0.385533	0.821528	Chandelier_1
VWC2	-0.140399	0.0364006	0.000114769	0.0264955	Chandelier_1
DNAJC21	0.053702	0.058639	0.359768	0.81266	Chandelier_1
PLCB1	0.0202321	0.0494566	0.682475	0.946187	Chandelier_1
FLRT3	0.0836406	0.0765201	0.27437	0.753642	Chandelier_1
SRSF7	0.0732065	0.13456	0.586412	0.909033	Chandelier_1
DIPK1B	-0.0127695	0.0645148	0.843099	0.976804	Chandelier_1
TMEM151A	-0.0156176	0.0983573	0.873839	0.983882	Chandelier_1
RBM3	-0.189655	0.120819	0.116474	0.554984	Chandelier_1
ZNF358	0.0687773	0.103296	0.505522	0.887021	Chandelier_1
LY6E	0.0171883	0.144297	0.905182	0.986798	Chandelier_1
CALU	-0.0539859	0.0414176	0.192421	0.677324	Chandelier_1
TCEAL7	0.00980006	0.133176	0.941339	0.991587	Chandelier_1
SLC38A10	-0.0342937	0.0842822	0.684088	0.946187	Chandelier_1
DYNC2LI1	-0.0303631	0.0492799	0.537805	0.896106	Chandelier_1
SLC8A1-AS1	0.0535022	0.165994	0.747215	0.960123	Chandelier_1
ZNF543	0.20405	0.0897064	0.022927	0.287107	Chandelier_1
KRTAP5-AS1	-0.0166444	0.073964	0.821953	0.974713	Chandelier_1
FAM13A	0.0446472	0.0554025	0.420318	0.840889	Chandelier_1
INTS12	-0.105204	0.0727184	0.147972	0.61187	Chandelier_1
ADAL	0.0625544	0.108406	0.563914	0.903215	Chandelier_1
SCN8A	-0.040404	0.0269058	0.133179	0.58583	Chandelier_1
ABCF3	-0.0366243	0.0944405	0.698162	0.948963	Chandelier_1
PHF20	-0.0753623	0.0379799	0.0472258	0.393492	Chandelier_1
NPIPB4	-0.00569128	0.0899785	0.949566	0.992961	Chandelier_1
ZNF169	-0.0872011	0.0971197	0.369254	0.816409	Chandelier_1
PDE1B	0.0561346	0.125036	0.653469	0.93589	Chandelier_1
LRCH2	0.0641655	0.0563137	0.254524	0.73841	Chandelier_1
QTRT2	0.10774	0.0966854	0.265136	0.74611	Chandelier_1
METTL21A	0.240473	0.11719	0.0401693	0.369114	Chandelier_1
SNX4	-0.0327644	0.0412292	0.426794	0.842699	Chandelier_1
ADRM1	0.110694	0.105797	0.295425	0.766041	Chandelier_1
NOC2L	-0.0273194	0.076374	0.720564	0.951775	Chandelier_1
PDHA1	-0.132299	0.117325	0.259477	0.741832	Chandelier_1
CRLF1	-0.0115962	0.134396	0.931241	0.987989	Chandelier_1
ZNF277	0.0282479	0.0483072	0.558712	0.901342	Chandelier_1
RECQL	-0.0500166	0.0820169	0.541973	0.897255	Chandelier_1
SLC25A22	0.0370339	0.0906475	0.682871	0.946187	Chandelier_1
PSMC2	-0.00806436	0.10049	0.936038	0.989523	Chandelier_1
LRGUK	0.113544	0.137195	0.40789	0.83329	Chandelier_1
CDKL2	0.0929553	0.0465217	0.0457053	0.386126	Chandelier_1
NGF	-0.0591124	0.101163	0.559001	0.901353	Chandelier_1
TMEM268	0.182735	0.0639428	0.00426605	0.141806	Chandelier_1
PTPN9	-0.150662	0.0688572	0.0286668	0.31836	Chandelier_1
ARVCF	0.0431389	0.098688	0.662022	0.938785	Chandelier_1
SLC16A14	0.0125809	0.0842551	0.881302	0.985656	Chandelier_1
FBXL17	-0.0134115	0.0398023	0.736152	0.956696	Chandelier_1
ATL2	-0.0106423	0.03891	0.784461	0.966523	Chandelier_1
CTDSP2	0.125939	0.069661	0.0706247	0.458901	Chandelier_1
TBC1D1	0.0420817	0.0729543	0.564059	0.903215	Chandelier_1
ZGRF1	-0.161177	0.0942679	0.0873078	0.498899	Chandelier_1
NAAA	0.0868811	0.0641568	0.175673	0.651087	Chandelier_1
GDA	-0.136178	0.222515	0.54054	0.896365	Chandelier_1
DCUN1D2	-0.0159132	0.0642655	0.804431	0.969627	Chandelier_1
U2AF2	0.075607	0.10409	0.467616	0.869188	Chandelier_1
ZFAT	-0.0540736	0.064956	0.405146	0.831526	Chandelier_1
C16orf87	0.0288537	0.0658587	0.661303	0.938566	Chandelier_1
ARFRP1	-0.0384377	0.0789525	0.626367	0.920415	Chandelier_1
DEXI	0.0922074	0.0740715	0.213189	0.701672	Chandelier_1
UBN1	0.00739346	0.0641973	0.908312	0.986798	Chandelier_1
CAPS2	-0.0851449	0.0516876	0.0994969	0.529214	Chandelier_1
IFT122	-0.0808084	0.0494705	0.102371	0.536536	Chandelier_1
NIPAL2	-0.0453702	0.0925328	0.623911	0.919914	Chandelier_1
IPMK	-0.00323076	0.057	0.9548	0.993946	Chandelier_1
MBD5	-0.00302321	0.028713	0.916145	0.987911	Chandelier_1
COPS9	-0.044471	0.103998	0.66893	0.941036	Chandelier_1
MYSM1	0.00437628	0.0340727	0.897801	0.986798	Chandelier_1
FRMD5	-0.0755299	0.0364784	0.0384021	0.361738	Chandelier_1
MAP2	-0.0144047	0.0355757	0.685548	0.946296	Chandelier_1
PRPF18	0.0178734	0.0683236	0.79363	0.967822	Chandelier_1
AAAS	-0.0405369	0.0945284	0.668045	0.940611	Chandelier_1
JADE2	-0.0354683	0.0563514	0.529079	0.894638	Chandelier_1
SUZ12	-0.0105424	0.0431649	0.807048	0.970485	Chandelier_1
MARCKSL1	0.0828353	0.0898355	0.356488	0.81266	Chandelier_1
RFX1	-0.0779713	0.0911644	0.392395	0.825677	Chandelier_1
ACSS2	-0.0148153	0.0772642	0.847939	0.977752	Chandelier_1
SYT14	-0.00791857	0.0449025	0.860019	0.980475	Chandelier_1
FADS1	0.0199416	0.0638581	0.754828	0.961218	Chandelier_1
HIRA	0.0293263	0.0768529	0.702766	0.949219	Chandelier_1
SNF8	-0.0538203	0.0573558	0.348061	0.808353	Chandelier_1
GRK3	-0.0305011	0.0411396	0.458448	0.862041	Chandelier_1
SLC8B1	-0.149725	0.0827789	0.0704924	0.458901	Chandelier_1
ZNF83	0.162416	0.0854134	0.0572325	0.424724	Chandelier_1
MTX2	-0.0292575	0.0401487	0.466168	0.867663	Chandelier_1
TRAPPC6B	0.0435943	0.0429837	0.310484	0.780956	Chandelier_1
DOCK11	0.0825172	0.0683375	0.227242	0.718206	Chandelier_1
TRIM26	-0.031114	0.116639	0.789658	0.967584	Chandelier_1
TBCK	0.00784533	0.0311025	0.800855	0.969458	Chandelier_1
CACNG8	-0.0383172	0.074621	0.607608	0.915015	Chandelier_1
MAGOHB	-0.0402851	0.0963584	0.675892	0.944678	Chandelier_1
CHMP3	-0.0751441	0.129195	0.560814	0.902778	Chandelier_1
SCRN2	-0.0984955	0.105705	0.351441	0.809731	Chandelier_1
HNRNPAB	0.0482464	0.129716	0.709939	0.949432	Chandelier_1
SNRPB2	0.132185	0.0758837	0.0815183	0.484651	Chandelier_1
APBB3	-0.0960509	0.155507	0.536797	0.895995	Chandelier_1
DHX34	-0.00339634	0.119987	0.977418	0.994742	Chandelier_1
MTERF3	0.0835285	0.0989663	0.398664	0.827971	Chandelier_1
CUTA	0.150599	0.0958361	0.116083	0.554984	Chandelier_1
HAUS6	0.0715925	0.0695584	0.303365	0.772316	Chandelier_1
APIP	-0.144892	0.0597751	0.0153525	0.239524	Chandelier_1
OSBPL8	0.0545342	0.0310549	0.0790783	0.479668	Chandelier_1
ISOC2	0.0591911	0.10251	0.563658	0.903215	Chandelier_1
FIG4	-0.00448368	0.067214	0.946815	0.9929	Chandelier_1
CYB5R1	0.0240259	0.0856262	0.779024	0.965703	Chandelier_1
CNTNAP1	-0.0584078	0.0479775	0.223452	0.71288	Chandelier_1
BAD	-0.0160505	0.0917862	0.861183	0.980475	Chandelier_1
PRKAG1	-0.242811	0.102047	0.0173407	0.252231	Chandelier_1
SAMD4B	-0.00801484	0.0555271	0.885231	0.985715	Chandelier_1
TMEM64	-0.0840033	0.107151	0.433056	0.846081	Chandelier_1
NRL	-0.0161782	0.10709	0.87992	0.985348	Chandelier_1
SYT7	0.105039	0.0691901	0.128983	0.575751	Chandelier_1
DCAKD	-0.129761	0.0632904	0.0403395	0.36985	Chandelier_1
FUT11	0.108427	0.0857125	0.205868	0.692889	Chandelier_1
INSYN2B	0.195685	0.137779	0.155526	0.623458	Chandelier_1
MINK1	0.0562455	0.0724019	0.437247	0.850039	Chandelier_1
FNDC10	-0.149564	0.112704	0.184493	0.665754	Chandelier_1
AQR	0.0516935	0.039776	0.193732	0.680234	Chandelier_1
TAPT1	0.0553014	0.0503036	0.271614	0.752599	Chandelier_1
CADM4	-0.0842646	0.0538596	0.117695	0.557625	Chandelier_1
RASGRF2-AS1	-0.423711	0.122404	0.000537049	0.0541133	Chandelier_1
N6AMT1	0.0443352	0.103337	0.667898	0.940611	Chandelier_1
CTBP1-DT	-0.117216	0.09513	0.217887	0.705465	Chandelier_1
STAG3	-0.0822985	0.213159	0.69943	0.949219	Chandelier_1
NFYB	-0.0127729	0.109006	0.90672	0.986798	Chandelier_1
STK35	0.156918	0.0690715	0.0230976	0.287917	Chandelier_1
ZNF76	-0.0450786	0.0621285	0.468102	0.869193	Chandelier_1
PAPOLA	0.142273	0.0656436	0.0302074	0.325232	Chandelier_1
ACACA	0.0455712	0.0314917	0.147873	0.61187	Chandelier_1
RPL3	0.102681	0.0870412	0.238125	0.724314	Chandelier_1
ZFAND2B	-0.103754	0.0915678	0.257181	0.739871	Chandelier_1
ATXN7L3B	0.0491942	0.0692882	0.477708	0.874688	Chandelier_1
CHUK	0.00733094	0.0645328	0.909555	0.98703	Chandelier_1
RAI1	-0.0782864	0.0493957	0.112993	0.552076	Chandelier_1
SLC25A27	0.0134029	0.0368248	0.715885	0.951179	Chandelier_1
REXO1	0.0693594	0.094231	0.461696	0.863646	Chandelier_1
RPLP1	0.00678976	0.123663	0.956214	0.993946	Chandelier_1
TENT2	0.0232581	0.0372157	0.532001	0.894656	Chandelier_1
MAP2K2	-0.0265591	0.0543532	0.625097	0.920105	Chandelier_1
KDSR	0.120459	0.0471951	0.0106997	0.205353	Chandelier_1
RPL14	0.0314062	0.107771	0.770734	0.962353	Chandelier_1
HIRIP3	-0.027103	0.150297	0.856894	0.980391	Chandelier_1
ZFAND1	-0.0918794	0.0838995	0.273467	0.753642	Chandelier_1
MAN1C1	-0.116044	0.04755	0.0146686	0.237258	Chandelier_1
GLMN	-0.0441948	0.0366552	0.227937	0.718237	Chandelier_1
EFR3A	0.0455068	0.0492884	0.355863	0.812238	Chandelier_1
CBX7	-0.030645	0.0553718	0.579962	0.906464	Chandelier_1
DLG3	0.0123111	0.0468402	0.79268	0.967675	Chandelier_1
SMPDL3A	-0.0355529	0.190779	0.852165	0.978924	Chandelier_1
MPPE1	0.0600726	0.061488	0.328579	0.79399	Chandelier_1
URI1	-0.00364768	0.0328365	0.911548	0.987319	Chandelier_1
RCN2	-0.0174778	0.063836	0.784244	0.966523	Chandelier_1
ZFR2	-0.0857802	0.0450907	0.0571201	0.424724	Chandelier_1
BNIP3	0.155727	0.0578013	0.00705639	0.172801	Chandelier_1
NPL	0.160696	0.0955282	0.0925338	0.514118	Chandelier_1
CPT1A	-0.0380889	0.0620547	0.53935	0.896106	Chandelier_1
PPP6R2	-0.109855	0.0393326	0.00522252	0.154447	Chandelier_1
SLC16A4	0.125629	0.153643	0.413546	0.836589	Chandelier_1
TRAP1	0.0161119	0.0655098	0.805724	0.97034	Chandelier_1
DGCR6L	0.0675152	0.132671	0.610829	0.916664	Chandelier_1
PRKG1	0.0921895	0.102138	0.366739	0.815539	Chandelier_1
SRP54	0.0232161	0.0492439	0.637318	0.926894	Chandelier_1
POGZ	-0.0340975	0.0318378	0.28418	0.755844	Chandelier_1
SAE1	-0.0280223	0.0575828	0.626511	0.920415	Chandelier_1
ILK	0.0878897	0.0730155	0.228701	0.719187	Chandelier_1
PDE12	-0.0385014	0.0736634	0.601206	0.913617	Chandelier_1
ERH	0.00383114	0.0740511	0.958739	0.993946	Chandelier_1
CDYL2	0.0250448	0.0717086	0.726895	0.953263	Chandelier_1
RABGGTB	-0.103768	0.136826	0.448215	0.857422	Chandelier_1
PLEKHJ1	-0.225446	0.118553	0.0572179	0.424724	Chandelier_1
DEDD	-0.0655764	0.113399	0.563076	0.903215	Chandelier_1
ZMPSTE24	-0.0918175	0.0747596	0.219383	0.706768	Chandelier_1
ZBBX	-0.13229	0.112466	0.23949	0.725519	Chandelier_1
HNRNPUL1	0.0564998	0.0752164	0.452554	0.859187	Chandelier_1
ALKBH3	0.0267259	0.0901404	0.766854	0.962212	Chandelier_1
ZNF571	0.165933	0.0819995	0.0430126	0.378581	Chandelier_1
GP6	0.0939067	0.0959956	0.327956	0.793476	Chandelier_1
SLC46A1	-0.0539197	0.10042	0.591308	0.91067	Chandelier_1
METAP1	-0.0698095	0.113918	0.540006	0.896223	Chandelier_1
STARD3	0.0126367	0.0875123	0.885185	0.985715	Chandelier_1
ADGRA3	-0.142497	0.0496113	0.00407525	0.138783	Chandelier_1
TMA16	0.0250794	0.122157	0.837334	0.975775	Chandelier_1
VPS52	-0.0676362	0.082847	0.414272	0.836666	Chandelier_1
SORCS2	-0.191979	0.0754202	0.0109135	0.206187	Chandelier_1
SLC25A46	0.0169196	0.0408047	0.678399	0.944811	Chandelier_1
TMSB10	0.109405	0.100797	0.277746	0.753642	Chandelier_1
C17orf67	0.108165	0.0888221	0.22331	0.71288	Chandelier_1
FBXO4	-0.112274	0.0822445	0.172213	0.646418	Chandelier_1
NDUFV1	-0.117853	0.0655014	0.071981	0.460803	Chandelier_1
ATXN7L1	-0.0218032	0.0405182	0.590502	0.91067	Chandelier_1
COX19	-0.0174837	0.135587	0.897399	0.986798	Chandelier_1
AFDN	0.000368912	0.0302703	0.990276	0.99843	Chandelier_1
TRIM28	0.0880797	0.0918471	0.337568	0.801693	Chandelier_1
TRMT10B	0.0685434	0.063429	0.279861	0.753843	Chandelier_1
GYG1	0.0846406	0.123211	0.492111	0.881988	Chandelier_1
R3HDM2	-0.144986	0.0423437	0.00061703	0.0585636	Chandelier_1
BID	0.121486	0.231832	0.600261	0.913562	Chandelier_1
ZNF519	0.208081	0.0668676	0.00185926	0.0991266	Chandelier_1
SSNA1	-0.140739	0.141505	0.319938	0.787303	Chandelier_1
WDR75	0.0331336	0.0780207	0.671073	0.941951	Chandelier_1
ARL6IP6	0.0807771	0.0840983	0.336799	0.801034	Chandelier_1
UBE2L3	0.0338225	0.0482149	0.482995	0.877234	Chandelier_1
C3orf49	0.0109311	0.236291	0.963102	0.994031	Chandelier_1
PRR36	0.249532	0.108914	0.0219575	0.28395	Chandelier_1
SUGCT	-0.0501876	0.079561	0.528167	0.894638	Chandelier_1
BCAP31	0.0279615	0.08374	0.738448	0.957358	Chandelier_1
ARHGEF26-AS1	0.106668	0.146832	0.467557	0.869188	Chandelier_1
FANCA	0.0874169	0.100551	0.384642	0.821243	Chandelier_1
TLE4	-0.119985	0.100682	0.233372	0.722467	Chandelier_1
TIPRL	0.0370718	0.0430654	0.389334	0.824066	Chandelier_1
CTTNBP2	-0.0543523	0.0317563	0.0869801	0.498731	Chandelier_1
LGALSL	-0.0344648	0.126148	0.784692	0.966523	Chandelier_1
CDAN1	0.0465294	0.125943	0.711793	0.950728	Chandelier_1
PLXNA1	-0.0818178	0.0600077	0.17274	0.647595	Chandelier_1
CDC40	-0.00300936	0.0616567	0.961072	0.993946	Chandelier_1
RPRD1B	-0.015272	0.0506412	0.762978	0.962212	Chandelier_1
SYNC	-0.0106058	0.116926	0.927727	0.987911	Chandelier_1
IQCG	-0.0976101	0.092483	0.291225	0.76404	Chandelier_1
CYREN	-0.0709342	0.075772	0.349194	0.808849	Chandelier_1
TPI1	0.131851	0.0918379	0.151089	0.617083	Chandelier_1
EPHA10	-0.0107648	0.0854086	0.899701	0.986798	Chandelier_1
NYAP2	-0.207168	0.0716484	0.00383468	0.132474	Chandelier_1
COX10	-0.0356246	0.0442004	0.420256	0.840889	Chandelier_1
CEBPG	0.176131	0.0806087	0.0288878	0.318986	Chandelier_1
NEDD9	0.112132	0.116377	0.335286	0.800597	Chandelier_1
NECTIN1	-0.118318	0.0524284	0.0240233	0.294522	Chandelier_1
PAK5	-0.0466453	0.050673	0.357304	0.81266	Chandelier_1
TAOK1	0.0104488	0.0459061	0.819947	0.974021	Chandelier_1
PHYH	-0.0881385	0.125317	0.481853	0.876588	Chandelier_1
CAMTA2	-0.1266	0.061365	0.0391071	0.364276	Chandelier_1
WHAMM	0.0313746	0.0615994	0.610519	0.916664	Chandelier_1
RTRAF	0.117826	0.0769947	0.125939	0.568032	Chandelier_1
RPS6KA2	0.0112502	0.0338067	0.7393	0.957875	Chandelier_1
ZNF25	-0.0117361	0.0407157	0.773158	0.963479	Chandelier_1
THRA	0.151833	0.0655682	0.0205772	0.275514	Chandelier_1
GAB1	0.0501371	0.18303	0.784139	0.966523	Chandelier_1
DFFB	-0.103971	0.0638498	0.103448	0.536541	Chandelier_1
PCDH9	0.0365975	0.0702624	0.602458	0.913617	Chandelier_1
PCID2	0.154081	0.0505652	0.00231005	0.107947	Chandelier_1
KCNJ9	-0.0270736	0.0660787	0.682013	0.946187	Chandelier_1
ZNF529-AS1	-0.0120865	0.0649245	0.852318	0.978924	Chandelier_1
SLIT3	-0.0742087	0.144717	0.608103	0.915087	Chandelier_1
EML1	-0.180044	0.0472495	0.000138695	0.0273795	Chandelier_1
TXNDC15	-0.0867537	0.0589315	0.140991	0.602388	Chandelier_1
ARPC5	0.113264	0.0831897	0.17335	0.648671	Chandelier_1
ARMCX2	-0.043351	0.100444	0.666036	0.940611	Chandelier_1
GNB2	0.176981	0.0942208	0.0603314	0.429512	Chandelier_1
BMP2	-0.0842923	0.102665	0.411624	0.836589	Chandelier_1
RBMX2	-0.103132	0.149018	0.488889	0.88065	Chandelier_1
TPM4	-0.175681	0.0664059	0.00815536	0.186054	Chandelier_1
ARSB	0.103033	0.120848	0.393892	0.826379	Chandelier_1
PRRC2A	-0.0995509	0.0517085	0.0542002	0.418085	Chandelier_1
SLC4A4	-0.0709107	0.0494688	0.151731	0.617396	Chandelier_1
EML4	-0.0655709	0.051493	0.202878	0.689999	Chandelier_1
TYSND1	-0.0540664	0.089432	0.545476	0.89892	Chandelier_1
FAM229B	0.0380449	0.0819633	0.642526	0.929667	Chandelier_1
VMP1	-0.000893024	0.0374111	0.980956	0.996183	Chandelier_1
SNX14	0.101314	0.053657	0.0590022	0.427691	Chandelier_1
RLF	-0.00404868	0.0607182	0.946837	0.9929	Chandelier_1
LRPPRC	0.0378056	0.0318754	0.235606	0.723739	Chandelier_1
PRDM1	0.113965	0.0969279	0.239688	0.725875	Chandelier_1
POLR2A	-0.032238	0.0651625	0.620788	0.918479	Chandelier_1
FXYD7	0.161704	0.140589	0.250067	0.732436	Chandelier_1
CKMT2	-0.292534	0.0801808	0.000263855	0.0373755	Chandelier_1
JAM2	0.134083	0.121703	0.270585	0.751685	Chandelier_1
RPS6KB2	-0.201097	0.137563	0.143782	0.605222	Chandelier_1
TDP1	0.228739	0.132204	0.0835941	0.489624	Chandelier_1
UNC5C	-0.0673011	0.064748	0.298604	0.767987	Chandelier_1
CDK10	-0.0657738	0.0754409	0.383285	0.820247	Chandelier_1
DOK7	-0.0674169	0.128408	0.59957	0.913041	Chandelier_1
WDR1	0.0830362	0.0922889	0.368258	0.815539	Chandelier_1
NDUFA12	-0.0089619	0.0648858	0.890147	0.985715	Chandelier_1
ZNF814	-0.0279155	0.0891496	0.754181	0.961218	Chandelier_1
DDX1	-0.0133792	0.0479471	0.780214	0.965708	Chandelier_1
MAPK10	0.0108265	0.0383453	0.777682	0.964957	Chandelier_1
IREB2	-0.0487055	0.0394523	0.217001	0.70438	Chandelier_1
CCZ1B	-0.0504258	0.0977375	0.605902	0.914907	Chandelier_1
INTS4	0.0040121	0.0547912	0.941627	0.991609	Chandelier_1
RUBCNL	-0.0348794	0.0542269	0.520087	0.891306	Chandelier_1
BOD1	0.139331	0.0871189	0.109749	0.548348	Chandelier_1
NIM1K	0.0718163	0.043677	0.100122	0.529226	Chandelier_1
METTL15	0.0270192	0.0556974	0.627601	0.920791	Chandelier_1
EIF3D	-0.0484243	0.111178	0.663159	0.9392	Chandelier_1
CYB5A	0.00976203	0.105343	0.926166	0.987911	Chandelier_1
PLCG1-AS1	-0.0131816	0.103303	0.898464	0.986798	Chandelier_1
CDH3	0.078126	0.0930542	0.401147	0.828404	Chandelier_1
PDSS1	-0.117193	0.0517024	0.0234089	0.290673	Chandelier_1
C12orf76	0.0565697	0.0601977	0.347355	0.808069	Chandelier_1
DMAP1	-0.0224291	0.0785815	0.775319	0.963912	Chandelier_1
RPS15A	0.0410007	0.13827	0.766829	0.962212	Chandelier_1
CATSPERG	-0.0558217	0.105652	0.597254	0.912371	Chandelier_1
RPP30	0.0604996	0.0684272	0.376618	0.817222	Chandelier_1
CSNK1D	-0.00356533	0.050385	0.943587	0.992422	Chandelier_1
ADAMTS6	-0.033544	0.0891375	0.706681	0.949219	Chandelier_1
BCL7B	0.0666274	0.121353	0.582979	0.907033	Chandelier_1
NDOR1	-0.0303847	0.102518	0.766937	0.962212	Chandelier_1
DNAJC27	0.0119909	0.055492	0.828922	0.975775	Chandelier_1
RXRB	0.0147227	0.071803	0.837538	0.975775	Chandelier_1
SNPH	-0.00931185	0.054869	0.865238	0.981178	Chandelier_1
TXN	-0.0708401	0.132296	0.592327	0.91067	Chandelier_1
TMEM241	0.00905959	0.0578297	0.875513	0.983882	Chandelier_1
EIF3L	-0.0921902	0.0664466	0.165309	0.636741	Chandelier_1
COMMD1	-0.0210803	0.0417486	0.613605	0.916664	Chandelier_1
VPS72	0.107956	0.0915698	0.238421	0.724323	Chandelier_1
TTC27	0.0269488	0.0574983	0.639293	0.927814	Chandelier_1
PLEKHO1	0.0960383	0.0582564	0.0992411	0.529214	Chandelier_1
DHX57	-0.0198322	0.0595475	0.739098	0.957837	Chandelier_1
HSD17B12	-0.153828	0.0748738	0.0399273	0.368527	Chandelier_1
E2F3	-0.0877518	0.100034	0.380367	0.818392	Chandelier_1
TOP1MT	-0.315502	0.0867376	0.000275374	0.0375168	Chandelier_1
BAIAP2	0.107694	0.10724	0.315263	0.783148	Chandelier_1
ADAMTS15	-0.341803	0.119045	0.00408904	0.138783	Chandelier_1
TRRAP	-0.0124975	0.0306093	0.68306	0.946187	Chandelier_1
METTL14-DT	0.094542	0.105994	0.372414	0.817029	Chandelier_1
GABARAPL2	-0.0311282	0.123802	0.801478	0.969458	Chandelier_1
RTN4R	0.00287625	0.10577	0.978306	0.995074	Chandelier_1
GLE1	-0.0445469	0.0686207	0.516225	0.89055	Chandelier_1
NBPF12	0.0191219	0.0868435	0.825724	0.975203	Chandelier_1
SBK1	-0.0804864	0.0826438	0.330109	0.79491	Chandelier_1
MTRF1	0.192164	0.142757	0.178273	0.654681	Chandelier_1
SLC35E3	-0.012283	0.0493398	0.803401	0.969458	Chandelier_1
CRIPT	0.100014	0.146887	0.495943	0.883345	Chandelier_1
PRKAA2	-0.063816	0.0501565	0.203254	0.689999	Chandelier_1
PDE3B	0.116519	0.0646797	0.0716268	0.46072	Chandelier_1
ELF2	-0.0253189	0.0491985	0.606812	0.915015	Chandelier_1
CYC1	-0.0188135	0.0992563	0.849666	0.978487	Chandelier_1
KCMF1	-0.0544024	0.0388328	0.161232	0.632343	Chandelier_1
GTF2E2	0.00963172	0.0476683	0.839872	0.976331	Chandelier_1
CCDC112	-0.00405451	0.0723507	0.95531	0.993946	Chandelier_1
WDR83	-0.024699	0.0909944	0.786057	0.966755	Chandelier_1
NADK2	0.0359171	0.065025	0.580702	0.906464	Chandelier_1
PFAS	-0.134489	0.103787	0.195039	0.681227	Chandelier_1
MICALL1	-0.00515528	0.132073	0.968864	0.994722	Chandelier_1
COPS7B	0.100051	0.0630929	0.112791	0.552076	Chandelier_1
PCF11	0.00251222	0.0462894	0.956718	0.993946	Chandelier_1
CDS2	0.0237427	0.0424775	0.576198	0.906464	Chandelier_1
SASS6	0.112885	0.0951967	0.235697	0.723739	Chandelier_1
MAPT-AS1	0.0448961	0.133503	0.736651	0.956708	Chandelier_1
LYPLAL1-DT	-0.075896	0.120753	0.529662	0.894638	Chandelier_1
ADIPOR1	-0.00860987	0.0766045	0.910511	0.98729	Chandelier_1
HTR5A	0.163311	0.103504	0.114608	0.553659	Chandelier_1
MEST	0.0270105	0.0865348	0.754938	0.961218	Chandelier_1
CIP2A	-0.0475659	0.0820596	0.56215	0.903215	Chandelier_1
MRPS33	0.00869705	0.0949311	0.927004	0.987911	Chandelier_1
NCAN	0.0803296	0.0582435	0.167832	0.640409	Chandelier_1
ZNF441	0.0437232	0.112132	0.696592	0.948192	Chandelier_1
MANEAL	-0.0980764	0.0897128	0.274294	0.753642	Chandelier_1
UBA2	0.0392245	0.0412073	0.341157	0.805266	Chandelier_1
LAMTOR5	0.148892	0.0959859	0.120858	0.559274	Chandelier_1
ETAA1	-0.00056043	0.10731	0.995833	0.999316	Chandelier_1
ASH2L	-0.054788	0.0912521	0.548238	0.89892	Chandelier_1
HAGHL	0.0490274	0.0712527	0.491403	0.881849	Chandelier_1
LAMTOR3	0.0936062	0.103464	0.36561	0.815212	Chandelier_1
FIGN	-0.275972	0.10017	0.00586858	0.159652	Chandelier_1
CHTOP	-0.126205	0.0579773	0.0294958	0.321298	Chandelier_1
GRPEL1	0.154881	0.0929235	0.0955635	0.521943	Chandelier_1
ICMT	-0.0348889	0.105975	0.74199	0.958952	Chandelier_1
TAF1B	-0.016144	0.0827757	0.845367	0.977107	Chandelier_1
EXOC7	-0.204889	0.0884919	0.0205941	0.275514	Chandelier_1
TRPM7	0.0415477	0.0407876	0.308376	0.779154	Chandelier_1
ST3GAL6	0.0961284	0.088362	0.276643	0.753642	Chandelier_1
SNHG10	0.167374	0.110335	0.129274	0.576376	Chandelier_1
ZSCAN18	0.0268191	0.0597433	0.6535	0.93589	Chandelier_1
PRR12	0.0763671	0.0638965	0.232021	0.72212	Chandelier_1
ABLIM3	0.158527	0.0543683	0.00354774	0.126071	Chandelier_1
IFT22	0.170195	0.101854	0.094729	0.519782	Chandelier_1
FRMPD4	-0.0966526	0.0560858	0.0848343	0.492263	Chandelier_1
STARD13	-0.2204	0.119314	0.0647135	0.443802	Chandelier_1
FOXG1-AS1	0.17225	0.120872	0.154139	0.621245	Chandelier_1
TF	-0.0765171	0.136279	0.574474	0.906464	Chandelier_1
ZNF786	-0.0883317	0.0796023	0.267145	0.747495	Chandelier_1
PRKCG	-0.0496713	0.0986711	0.614681	0.91681	Chandelier_1
HSF4	-0.0771874	0.121405	0.524918	0.893612	Chandelier_1
ZCCHC10	-0.0143548	0.10218	0.888276	0.985715	Chandelier_1
INSYN1	-0.158392	0.0729714	0.0299611	0.324106	Chandelier_1
ADO	0.132793	0.105453	0.207935	0.694961	Chandelier_1
LPCAT4	-0.173493	0.0439501	7.89692e-05	0.0206451	Chandelier_1
GPBP1L1	0.0575371	0.0524634	0.272769	0.753639	Chandelier_1
LRRC17	0.0222615	0.097383	0.819182	0.974021	Chandelier_1
ITGB1-DT	0.139021	0.132403	0.293727	0.765977	Chandelier_1
BRAP	-0.0400259	0.0551641	0.468097	0.869193	Chandelier_1
EMC7	-0.119719	0.0886201	0.176721	0.653247	Chandelier_1
ORC5	0.124152	0.069915	0.0757738	0.469846	Chandelier_1
PRELID3A	-0.0188355	0.0650306	0.772091	0.963245	Chandelier_1
KIF2A	-0.0243354	0.0602968	0.686511	0.946296	Chandelier_1
ABL2	-0.0163758	0.0382163	0.668285	0.940662	Chandelier_1
FBXO32	0.0423069	0.104942	0.686842	0.946296	Chandelier_1
SETDB2	0.0449812	0.0525359	0.391887	0.825013	Chandelier_1
TEX264	-0.150799	0.089305	0.0912983	0.511592	Chandelier_1
ZER1	-0.0503526	0.0436932	0.249152	0.732092	Chandelier_1
DTWD1	0.0509243	0.0755055	0.500028	0.886018	Chandelier_1
CCND3	0.118185	0.0804682	0.14191	0.603259	Chandelier_1
BRI3	0.0824095	0.0656435	0.20933	0.697023	Chandelier_1
MYO1B	0.00806776	0.0362231	0.82375	0.974713	Chandelier_1
FKBP15	0.0448198	0.0525922	0.394096	0.826379	Chandelier_1
INTS11	-0.0467735	0.0636334	0.462311	0.863975	Chandelier_1
GSTM3	-0.000440231	0.155189	0.997737	0.999848	Chandelier_1
FAM156A	-0.0530708	0.123462	0.6673	0.940611	Chandelier_1
GLIS2	-0.0850125	0.132662	0.52164	0.891658	Chandelier_1
ABCB1	0.0953818	0.128676	0.458538	0.862041	Chandelier_1
C4orf50	-0.159174	0.112056	0.155467	0.623458	Chandelier_1
RHOBTB1	-0.452989	0.134376	0.000748831	0.067106	Chandelier_1
MSL3	0.0967443	0.0784938	0.217759	0.705465	Chandelier_1
FAIM2	0.0385007	0.0414525	0.352998	0.811206	Chandelier_1
CCDC24	-0.123033	0.0967575	0.20353	0.689999	Chandelier_1
ARCN1	0.140457	0.0684344	0.0401273	0.369114	Chandelier_1
NF1	-0.00544664	0.0565102	0.923216	0.987911	Chandelier_1
RWDD1	0.0510897	0.0664774	0.442174	0.853303	Chandelier_1
ELMOD2	0.137978	0.0665681	0.0381975	0.361384	Chandelier_1
CTNNA1	0.197867	0.0658723	0.0026663	0.111595	Chandelier_1
TCP11L2	-0.0293175	0.0551014	0.594681	0.911046	Chandelier_1
DLEU2	0.0613793	0.0504681	0.223909	0.713332	Chandelier_1
PKN2-AS1	0.182493	0.113438	0.10767	0.545912	Chandelier_1
ARL17A	0.146807	0.11981	0.220448	0.70819	Chandelier_1
JMY	0.0976768	0.043796	0.0257295	0.303144	Chandelier_1
SNX13	0.0471512	0.0352524	0.181049	0.661112	Chandelier_1
MAPK9	0.0547759	0.0403643	0.174769	0.650261	Chandelier_1
USB1	-0.0338492	0.177016	0.848353	0.977752	Chandelier_1
ALDH9A1	-0.00510947	0.103334	0.960564	0.993946	Chandelier_1
RCOR3	-0.0924465	0.038862	0.0173672	0.252231	Chandelier_1
SLC25A37	-0.177215	0.054869	0.00123886	0.0837968	Chandelier_1
RASGRF2	-0.176421	0.0693664	0.0109805	0.206187	Chandelier_1
ARHGEF11	0.0129625	0.0355967	0.715747	0.951179	Chandelier_1
NORAD	0.0799576	0.0545353	0.142604	0.603945	Chandelier_1
ZMAT1	-0.00359148	0.0560733	0.948931	0.992961	Chandelier_1
NSFL1C	0.0489627	0.0648234	0.450054	0.858518	Chandelier_1
BCO2	-0.0705142	0.0602554	0.241899	0.726673	Chandelier_1
TGS1	0.0026773	0.0544242	0.960765	0.993946	Chandelier_1
RGP1	0.00109186	0.0860398	0.989875	0.998234	Chandelier_1
MRPS14	0.0249446	0.0779909	0.74909	0.960184	Chandelier_1
MYO1E	-0.122516	0.112912	0.277898	0.753642	Chandelier_1
ECI2	-0.0692436	0.127164	0.586083	0.908814	Chandelier_1
PIGZ	-0.0767062	0.0931742	0.410362	0.835847	Chandelier_1
TSC2	-0.145787	0.0568067	0.0102769	0.20329	Chandelier_1
STUB1	0.0705235	0.0837205	0.399582	0.828011	Chandelier_1
NNT	-0.0311701	0.0535627	0.560609	0.902778	Chandelier_1
MRPL17	-0.0525667	0.187676	0.779406	0.965708	Chandelier_1
FKBP4	0.288625	0.0938926	0.00211212	0.105016	Chandelier_1
SLC39A7	-0.170937	0.105206	0.104208	0.537604	Chandelier_1
SLC25A24	-0.0286198	0.121559	0.813868	0.973722	Chandelier_1
STK10	-0.15351	0.0959655	0.109679	0.548348	Chandelier_1
TNKS	-0.0444178	0.027801	0.110108	0.548657	Chandelier_1
ZNF430	0.0944041	0.0595729	0.113039	0.552076	Chandelier_1
KCNT1	-0.0484606	0.0586019	0.408268	0.833862	Chandelier_1
VPS4B	0.0997303	0.0465128	0.0320212	0.335581	Chandelier_1
RAB14	0.116307	0.0495367	0.0188801	0.263151	Chandelier_1
NGDN	0.0896325	0.0809371	0.268106	0.748022	Chandelier_1
PDLIM7	-0.24676	0.100176	0.0137674	0.230741	Chandelier_1
MLX	-0.0425934	0.145014	0.768973	0.962212	Chandelier_1
FAHD2B	-0.0770097	0.092974	0.407505	0.83329	Chandelier_1
ZNF316	-0.208921	0.0822978	0.0111299	0.20664	Chandelier_1
PRPF19	0.0284173	0.0540846	0.599289	0.912997	Chandelier_1
ELP4	0.112914	0.0827556	0.172432	0.646987	Chandelier_1
METTL5	0.0396016	0.108613	0.715401	0.951179	Chandelier_1
ZNF774	0.174649	0.0846641	0.0391277	0.364276	Chandelier_1
GDI1	0.119586	0.169028	0.47926	0.874861	Chandelier_1
TERF2IP	0.0462586	0.0730709	0.526691	0.894296	Chandelier_1
ZNF415	0.0777511	0.0922801	0.399477	0.827971	Chandelier_1
NAT14	0.0227365	0.0661253	0.730967	0.955331	Chandelier_1
CMSS1	-0.013999	0.0400236	0.726512	0.953263	Chandelier_1
HEATR3	-0.142419	0.0940928	0.130127	0.578721	Chandelier_1
MINPP1	0.0983218	0.0554818	0.0763706	0.471431	Chandelier_1
SLC29A2	-0.0369499	0.102404	0.71823	0.951775	Chandelier_1
SYPL1	-0.0499181	0.10965	0.648929	0.933263	Chandelier_1
BTBD3	0.12566	0.0456176	0.00587575	0.159652	Chandelier_1
ZNF197	-0.0258502	0.0984056	0.79279	0.967675	Chandelier_1
DCHS2	-0.00794804	0.116607	0.945658	0.992796	Chandelier_1
CLDN12	0.0384965	0.0835896	0.645127	0.931415	Chandelier_1
PRMT6	-0.0981628	0.104951	0.349623	0.809065	Chandelier_1
CFDP1	-0.0217355	0.0423314	0.60763	0.915015	Chandelier_1
KCTD18	0.0941316	0.0954284	0.323932	0.790852	Chandelier_1
COBLL1	-0.126474	0.0924465	0.171287	0.645163	Chandelier_1
RAB30	0.0549012	0.0542998	0.311981	0.782364	Chandelier_1
BASP1-AS1	0.0201219	0.0696617	0.772695	0.963438	Chandelier_1
ZNF180	0.193582	0.0949181	0.0414033	0.373086	Chandelier_1
PAPSS1	0.011794	0.0843514	0.888802	0.985715	Chandelier_1
SYNE2	0.0135642	0.0736358	0.853851	0.979147	Chandelier_1
TSGA10	0.0619102	0.0676133	0.35985	0.81266	Chandelier_1
NELFA	-0.0114617	0.0416712	0.783278	0.966523	Chandelier_1
RAB2B	-0.0772714	0.0770662	0.316023	0.783352	Chandelier_1
RAB26	0.037014	0.0726902	0.61061	0.916664	Chandelier_1
SLC39A9	0.069141	0.0499555	0.166343	0.637493	Chandelier_1
PLAGL2	0.125056	0.115576	0.279241	0.753642	Chandelier_1
GLTP	-0.038568	0.084819	0.649319	0.933263	Chandelier_1
SLC26A3	-0.0621334	0.100043	0.534558	0.895299	Chandelier_1
PRKAR2B	0.0436364	0.064505	0.498735	0.884862	Chandelier_1
BCOR	0.0308072	0.08205	0.707312	0.949219	Chandelier_1
SH3GLB1	0.00605622	0.0380766	0.873627	0.983882	Chandelier_1
RIPOR1	0.00510676	0.0491151	0.917189	0.987911	Chandelier_1
TIMM22	-0.153737	0.173737	0.37622	0.817222	Chandelier_1
DNAJB6	0.0115883	0.106071	0.913004	0.987628	Chandelier_1
LYSMD2	0.0302331	0.0643954	0.638719	0.927733	Chandelier_1
LGI3	0.00761435	0.0670296	0.909557	0.98703	Chandelier_1
MEMO1	0.0267587	0.0932366	0.774114	0.963479	Chandelier_1
GORASP2	0.0899843	0.0631001	0.153852	0.620683	Chandelier_1
NPRL2	0.062469	0.124349	0.61541	0.91681	Chandelier_1
LSS	-0.0612405	0.0630515	0.33141	0.796258	Chandelier_1
TANGO2	-0.113835	0.112776	0.312785	0.782427	Chandelier_1
USP49	0.10669	0.0924192	0.248329	0.732092	Chandelier_1
MIR646HG	-0.0676927	0.133584	0.612336	0.916664	Chandelier_1
UBE2D4	-0.124298	0.0755604	0.0999657	0.529214	Chandelier_1
SNX1	0.0237084	0.041749	0.570117	0.904465	Chandelier_1
ARHGAP21	0.023166	0.0332996	0.486627	0.879675	Chandelier_1
CLPX	-0.0123642	0.0545159	0.820579	0.974041	Chandelier_1
XXYLT1	-0.0584406	0.0654153	0.371655	0.817029	Chandelier_1
UBE3C	-0.0344342	0.0319757	0.281532	0.754876	Chandelier_1
GCNT1	0.0604721	0.153254	0.693147	0.948022	Chandelier_1
EIF3H	0.0248045	0.0482428	0.60714	0.915015	Chandelier_1
MORN4	-0.0724581	0.0981125	0.460198	0.862776	Chandelier_1
PTCHD1	-0.222141	0.106787	0.0375054	0.359554	Chandelier_1
DPYSL5	0.0320694	0.0450946	0.476986	0.874504	Chandelier_1
IPO8	-0.0268369	0.0535149	0.61603	0.916865	Chandelier_1
ZNFX1	0.062744	0.064855	0.333319	0.798426	Chandelier_1
RELL1	-0.110651	0.157613	0.482654	0.876917	Chandelier_1
CDC25B	-0.082232	0.0653706	0.208415	0.695553	Chandelier_1
ZNF490	0.0565097	0.0894426	0.527519	0.894638	Chandelier_1
GIPC2	0.0265578	0.101227	0.793046	0.967675	Chandelier_1
RELT	-0.0922773	0.0849944	0.277618	0.753642	Chandelier_1
IRF2BP2	0.190735	0.149935	0.203331	0.689999	Chandelier_1
CWC22	-0.00366745	0.0525691	0.944381	0.992422	Chandelier_1
TCF20	0.00451501	0.0379533	0.905305	0.986798	Chandelier_1
SPTY2D1	-0.102489	0.0885842	0.247288	0.73195	Chandelier_1
TXLNA	0.0184384	0.0728039	0.800066	0.969458	Chandelier_1
ZBTB49	-0.10893	0.0774925	0.159819	0.630638	Chandelier_1
EDC3	0.032812	0.063263	0.603997	0.913617	Chandelier_1
GRK2	0.165144	0.0715443	0.0209837	0.27691	Chandelier_1
PFDN1	0.0517442	0.0549645	0.346495	0.807819	Chandelier_1
ZNF154	-0.0869462	0.0894121	0.330841	0.795878	Chandelier_1
ANKRD46	0.138146	0.0677766	0.0415251	0.373086	Chandelier_1
HOOK3	-0.0305036	0.0361204	0.398392	0.827971	Chandelier_1
JADE3	-0.0304778	0.0860162	0.723094	0.951775	Chandelier_1
STEAP2-AS1	0.0801587	0.0775548	0.301335	0.77066	Chandelier_1
DHTKD1	-0.148505	0.0619351	0.016496	0.247672	Chandelier_1
ITM2C	-0.0442052	0.0774746	0.568287	0.904465	Chandelier_1
FBLN7	-0.25907	0.044773	7.19493e-09	6.95965e-05	Chandelier_1
MAML1	-0.0526198	0.0581248	0.365312	0.815212	Chandelier_1
NPAS3	-0.0834667	0.0759048	0.271497	0.752599	Chandelier_1
NCAPD2	-0.0740027	0.101805	0.467285	0.868906	Chandelier_1
BPGM	0.0259265	0.11445	0.820788	0.974169	Chandelier_1
EP400	-0.0587095	0.0370801	0.113349	0.552076	Chandelier_1
CREB1	0.041333	0.0544353	0.44767	0.857422	Chandelier_1
ZNHIT3	0.0345316	0.0878539	0.694277	0.948022	Chandelier_1
KLF6	0.0345992	0.135404	0.798317	0.969282	Chandelier_1
DDX18	-0.0164514	0.0704238	0.815291	0.973837	Chandelier_1
MANBA	0.0411501	0.0403255	0.307515	0.778677	Chandelier_1
MLST8	0.0255067	0.079476	0.748259	0.960184	Chandelier_1
NIFK	0.0298944	0.108096	0.782123	0.966463	Chandelier_1
MDN1	0.0027758	0.0362722	0.939	0.990703	Chandelier_1
HLTF	-0.0323805	0.0350381	0.355407	0.812054	Chandelier_1
TAF4	-0.0562045	0.0545982	0.303282	0.772316	Chandelier_1
EPC1	0.0467345	0.0474649	0.324815	0.79102	Chandelier_1
HNRNPA0	-0.0258779	0.0687852	0.706759	0.949219	Chandelier_1
CMC1	-0.0641093	0.073409	0.38249	0.82003	Chandelier_1
MTMR14	-0.15617	0.074567	0.0362279	0.352548	Chandelier_1
NSF	0.0334318	0.0373976	0.371346	0.817029	Chandelier_1
APPBP2	-0.00738792	0.0371212	0.842246	0.976331	Chandelier_1
DTYMK	0.00254194	0.145491	0.986061	0.997209	Chandelier_1
FMNL1	-0.140862	0.104437	0.177409	0.653247	Chandelier_1
ASGR1	0.0579628	0.0834086	0.487102	0.879711	Chandelier_1
TMEM258	0.073908	0.109016	0.4978	0.88385	Chandelier_1
CKAP5	-0.0012037	0.0356923	0.973097	0.994742	Chandelier_1
PDK2	-0.00811896	0.0779192	0.917013	0.987911	Chandelier_1
SLC22A23	-0.0259424	0.0439861	0.555334	0.900502	Chandelier_1
PAPOLG	0.0598592	0.0531372	0.259953	0.741832	Chandelier_1
UBXN1	-0.126875	0.136085	0.351169	0.809731	Chandelier_1
EIF4G1	0.0496438	0.0657976	0.450553	0.858518	Chandelier_1
TIMM21	0.138743	0.0772536	0.0725047	0.462319	Chandelier_1
KBTBD2	0.0570155	0.0550114	0.300001	0.769736	Chandelier_1
DGKA	0.0636266	0.147752	0.666736	0.940611	Chandelier_1
STXBP6	-0.0219019	0.0662385	0.740907	0.958472	Chandelier_1
ANKRD29	-0.0530858	0.0478902	0.26765	0.748022	Chandelier_1
PNKP	-0.00211558	0.0837136	0.979838	0.995899	Chandelier_1
COPS3	-0.0755754	0.0635129	0.234077	0.722702	Chandelier_1
TGFBRAP1	0.0937671	0.0643394	0.145011	0.607225	Chandelier_1
ZNF251	-0.0291427	0.0475855	0.540254	0.896223	Chandelier_1
KCTD5	0.0420576	0.104935	0.688571	0.947043	Chandelier_1
VPS29	0.166151	0.054037	0.0021067	0.105016	Chandelier_1
MRPL42	0.0262531	0.0474668	0.580205	0.906464	Chandelier_1
FKBP14	0.0479504	0.103105	0.641884	0.929431	Chandelier_1
PLP1	-0.250954	0.0886823	0.0046575	0.149179	Chandelier_1
CPLANE1	-0.0431451	0.0447453	0.334926	0.800134	Chandelier_1
SH2B3	-0.127491	0.0796904	0.109637	0.548348	Chandelier_1
DNAAF5	-0.0132506	0.064573	0.837413	0.975775	Chandelier_1
RIC1	-0.0666063	0.0571736	0.244026	0.728544	Chandelier_1
PCDHB10	0.0805086	0.197606	0.683699	0.946187	Chandelier_1
ARHGEF1	-0.0236216	0.123387	0.848178	0.977752	Chandelier_1
JAM3	0.140928	0.0679007	0.0379395	0.360787	Chandelier_1
EIF5A2	-0.252488	0.158817	0.111878	0.551112	Chandelier_1
NCOA4	-0.0464024	0.0546284	0.395648	0.826744	Chandelier_1
UBE2D1	0.192319	0.0845758	0.0229708	0.287107	Chandelier_1
MRPS34	0.199155	0.15407	0.19614	0.682041	Chandelier_1
SHANK3	-0.0976745	0.0512583	0.0567102	0.424653	Chandelier_1
PSMB5	0.108916	0.146312	0.456628	0.860838	Chandelier_1
CCDC18	0.180297	0.0878555	0.0401498	0.369114	Chandelier_1
GTF3C3	0.0110144	0.0600586	0.854489	0.979554	Chandelier_1
NUP98	-0.0407703	0.0436523	0.350315	0.809314	Chandelier_1
JOSD1	-0.0253466	0.0589497	0.667217	0.940611	Chandelier_1
HOOK1	-0.0226437	0.0523834	0.665546	0.940241	Chandelier_1
NBDY	-0.140071	0.0719668	0.0516148	0.40695	Chandelier_1
CRYBG3	0.132969	0.10237	0.193976	0.680571	Chandelier_1
ZNF75D	-0.00945626	0.0655077	0.885221	0.985715	Chandelier_1
SUGP2	-0.0987103	0.0342618	0.00396345	0.135952	Chandelier_1
NTNG1	-0.141936	0.144354	0.325485	0.791458	Chandelier_1
C19orf53	-0.164527	0.172301	0.339639	0.803847	Chandelier_1
ANKS6	-0.0392158	0.0931751	0.673841	0.94287	Chandelier_1
ZNF804B	-0.202514	0.102665	0.0485454	0.396365	Chandelier_1
DSE	0.112242	0.0649346	0.0838915	0.48973	Chandelier_1
TECTA	-0.193093	0.147735	0.191207	0.676609	Chandelier_1
BCL2L13	-0.043048	0.0531751	0.418198	0.838562	Chandelier_1
EZH2	0.357348	0.119047	0.00268443	0.111595	Chandelier_1
COQ7	-0.0594704	0.0865891	0.492201	0.881988	Chandelier_1
SGTA	0.172343	0.0819504	0.0354643	0.349274	Chandelier_1
ARHGEF10L	-0.0848601	0.0476136	0.0747057	0.468368	Chandelier_1
SHARPIN	0.018209	0.118809	0.878191	0.984489	Chandelier_1
RAB21	0.122822	0.0465899	0.00838324	0.18643	Chandelier_1
RPL23A	0.00777947	0.0947552	0.934567	0.989307	Chandelier_1
SOX4	0.277372	0.190724	0.14586	0.60815	Chandelier_1
HAPLN1	0.0222482	0.0992349	0.822604	0.974713	Chandelier_1
ANKLE2	-0.0704833	0.123097	0.566926	0.904465	Chandelier_1
SEC23A	-0.010198	0.0374608	0.785445	0.96655	Chandelier_1
UBAP1	-0.00465916	0.0385899	0.903901	0.986798	Chandelier_1
SFPQ	-0.0194396	0.036921	0.598527	0.912747	Chandelier_1
LINC01128	0.0289494	0.0764466	0.70492	0.949219	Chandelier_1
PIK3IP1	0.017725	0.0979399	0.856384	0.980391	Chandelier_1
TRIP12	0.0102809	0.0318701	0.747008	0.959985	Chandelier_1
TMEM167A	0.0405753	0.101585	0.689581	0.947757	Chandelier_1
POMT1	-0.0525723	0.0672929	0.434658	0.84767	Chandelier_1
SMAD4	-0.0101112	0.0596788	0.865461	0.981195	Chandelier_1
CHSY3	-0.0700706	0.0839849	0.404099	0.83068	Chandelier_1
ASB7	0.00277336	0.155774	0.985795	0.997209	Chandelier_1
ZNF131	-0.0642328	0.038285	0.0933954	0.515941	Chandelier_1
SPCS2	0.0507871	0.0563237	0.367217	0.815539	Chandelier_1
TTPAL	-0.161248	0.0788133	0.0407617	0.371969	Chandelier_1
BRSK2	-0.0481971	0.047167	0.306858	0.777534	Chandelier_1
CRPPA	-0.0672407	0.0579342	0.245789	0.731087	Chandelier_1
ZNF562	-0.120024	0.058759	0.041088	0.372138	Chandelier_1
DOC2A	0.166968	0.116124	0.15048	0.615735	Chandelier_1
NT5DC3	0.116798	0.127505	0.359653	0.81266	Chandelier_1
CCDC85C	0.0790011	0.0697458	0.25734	0.739871	Chandelier_1
GAS1RR	0.0962885	0.118583	0.416797	0.838186	Chandelier_1
ADNP2	0.0317046	0.0466594	0.496827	0.883676	Chandelier_1
MSANTD2	-0.0193709	0.0716334	0.786839	0.967348	Chandelier_1
STIP1	0.251892	0.0797739	0.00159086	0.0926679	Chandelier_1
ANKRD49	0.147597	0.0848989	0.0821216	0.486188	Chandelier_1
PSTK	-0.0661837	0.131434	0.614576	0.91681	Chandelier_1
FARSA	-0.0732461	0.08233	0.373645	0.817222	Chandelier_1
SGPP2	-0.0285354	0.0764056	0.708796	0.949219	Chandelier_1
PPFIA1	-0.00531733	0.0547147	0.922581	0.987911	Chandelier_1
GOLM1	0.0903165	0.0476773	0.0581814	0.426678	Chandelier_1
INAFM1	0.048025	0.167773	0.774687	0.963676	Chandelier_1
PGGT1B	0.070234	0.0554984	0.205688	0.692763	Chandelier_1
PFDN6	0.0784172	0.112972	0.487601	0.880284	Chandelier_1
BHLHE40	0.059665	0.143455	0.677472	0.944678	Chandelier_1
PIGP	-0.0459178	0.10691	0.66756	0.940611	Chandelier_1
MTSS2	-0.0679897	0.0575352	0.237322	0.724314	Chandelier_1
FAM193A	-0.0680153	0.0581678	0.242284	0.726706	Chandelier_1
GALNT9	-0.0269879	0.0986549	0.784424	0.966523	Chandelier_1
DCX	-0.0141865	0.0468531	0.762052	0.962212	Chandelier_1
SMAD2	0.0497857	0.055229	0.367353	0.815539	Chandelier_1
CDK7	-0.0226236	0.0910112	0.803685	0.969458	Chandelier_1
SLCO5A1	-0.203599	0.104776	0.0519934	0.408556	Chandelier_1
TMEM208	-0.144713	0.106478	0.17412	0.649166	Chandelier_1
AIMP1	0.00755294	0.0636753	0.905579	0.986798	Chandelier_1
NAT16	-0.696737	0.171726	4.96516e-05	0.0160093	Chandelier_1
EFL1	-0.0110651	0.0816031	0.89214	0.985742	Chandelier_1
COX5A	0.119017	0.0894213	0.183198	0.664269	Chandelier_1
TPM1	0.0694525	0.037096	0.061174	0.433506	Chandelier_1
PPP1CC	0.0572129	0.0642483	0.373199	0.817222	Chandelier_1
LATS1	-0.0371697	0.0633294	0.557253	0.901164	Chandelier_1
PTCH1	-0.0822542	0.0636267	0.196094	0.682041	Chandelier_1
TMEM9B	0.0368636	0.0717434	0.607374	0.915015	Chandelier_1
EIF2S1	0.0989143	0.0855085	0.247363	0.73195	Chandelier_1
PITHD1	0.142049	0.0808948	0.0790933	0.479668	Chandelier_1
DUSP14	0.142963	0.102814	0.164376	0.636741	Chandelier_1
ACTN2	0.105388	0.0986838	0.285549	0.75633	Chandelier_1
MAF1	-0.0537256	0.149632	0.719557	0.951775	Chandelier_1
NELL2	0.208622	0.0820226	0.0109756	0.206187	Chandelier_1
TKT	-0.0264857	0.0762459	0.728312	0.953751	Chandelier_1
TFG	-0.00531789	0.0463304	0.908618	0.986798	Chandelier_1
DPF2	0.0930966	0.0668012	0.163428	0.635639	Chandelier_1
BEX2	-0.0326123	0.129149	0.800641	0.969458	Chandelier_1
ATAD3B	-0.0961119	0.110035	0.38241	0.82003	Chandelier_1
KLHL8	-0.0497555	0.0451378	0.270331	0.751276	Chandelier_1
ZNF587	0.0793102	0.0708934	0.263258	0.744588	Chandelier_1
MTF1	0.10338	0.0736684	0.160523	0.631708	Chandelier_1
DMGDH	0.140892	0.116859	0.227953	0.718237	Chandelier_1
SMC2	-0.036451	0.102706	0.72266	0.951775	Chandelier_1
RBM17	-0.00361484	0.0366963	0.92153	0.987911	Chandelier_1
ZFYVE9	0.000308728	0.0398613	0.99382	0.999153	Chandelier_1
HUS1	0.10461	0.0705868	0.138337	0.596583	Chandelier_1
TMSB4X	0.0446343	0.0957288	0.641031	0.929377	Chandelier_1
GABPB1-AS1	-0.124156	0.133288	0.351602	0.809731	Chandelier_1
MEAK7	0.0188238	0.064785	0.771389	0.962794	Chandelier_1
MRPS15	-0.0975715	0.0896869	0.276634	0.753642	Chandelier_1
ITGA3	0.0678587	0.0681594	0.31945	0.787129	Chandelier_1
FBL	-0.0379881	0.0979278	0.698076	0.948963	Chandelier_1
DRG2	-0.00943575	0.100613	0.925282	0.987911	Chandelier_1
CA4	-0.0801177	0.168545	0.634538	0.925216	Chandelier_1
FAM234B	0.036523	0.0930282	0.694614	0.948074	Chandelier_1
SYS1-DBNDD2	-0.033408	0.0798517	0.675672	0.944678	Chandelier_1
ACAT1	0.00356763	0.0662817	0.957074	0.993946	Chandelier_1
SLC22A5	-0.0688921	0.0768722	0.370151	0.816833	Chandelier_1
FBXO8	0.079205	0.0730937	0.278538	0.753642	Chandelier_1
PLOD1	0.310778	0.109973	0.00471408	0.149506	Chandelier_1
ACSF3	-0.163894	0.13577	0.227377	0.718206	Chandelier_1
CYP4V2	-0.00156667	0.0550319	0.977289	0.994742	Chandelier_1
PHLPP1	-0.0401393	0.0423609	0.343355	0.806452	Chandelier_1
SERAC1	-0.115887	0.0828655	0.161964	0.633001	Chandelier_1
CASKIN1	-0.0341316	0.0427529	0.42467	0.842508	Chandelier_1
RCHY1	0.0765114	0.0465904	0.100545	0.530592	Chandelier_1
SSBP3	-0.0593821	0.0551956	0.281995	0.754876	Chandelier_1
NAE1	0.0914723	0.0405905	0.024225	0.296599	Chandelier_1
CAMK4	0.0315564	0.0755854	0.676317	0.944678	Chandelier_1
STX1B	-0.00196737	0.0521565	0.969911	0.994722	Chandelier_1
MAPK4	-0.0449553	0.0839313	0.592221	0.91067	Chandelier_1
DGKQ	-0.00885179	0.091145	0.922633	0.987911	Chandelier_1
PCDH10	0.034231	0.0892021	0.701166	0.949219	Chandelier_1
PREPL	0.0685154	0.0311299	0.0277395	0.312368	Chandelier_1
ZBTB41	-0.0464124	0.0562993	0.40972	0.835249	Chandelier_1
BRD9	0.013335	0.0845463	0.874674	0.983882	Chandelier_1
SESTD1	-0.0102838	0.057837	0.858875	0.980475	Chandelier_1
PTK2B	-0.191738	0.115968	0.0982578	0.527733	Chandelier_1
TMEM255A	0.196283	0.0992041	0.047864	0.395028	Chandelier_1
MAP3K20	0.113489	0.0636954	0.0747909	0.468368	Chandelier_1
PLXNA2	-0.145127	0.050112	0.00377875	0.13101	Chandelier_1
RTF2	0.0762112	0.0719644	0.289594	0.76183	Chandelier_1
CAMK1G	-0.0370995	0.123268	0.76344	0.962212	Chandelier_1
KIF1C	-0.012136	0.0705226	0.86337	0.981	Chandelier_1
RNF25	-0.12448	0.106934	0.244392	0.728733	Chandelier_1
GNA11	-0.0369831	0.0781209	0.635922	0.925978	Chandelier_1
AGAP1	-0.0897925	0.0460229	0.0510524	0.405403	Chandelier_1
B3GALT2	0.0392763	0.102478	0.701524	0.949219	Chandelier_1
MTERF1	0.167519	0.0607605	0.00583281	0.159652	Chandelier_1
ZNF461	-0.0420471	0.0653287	0.51982	0.891306	Chandelier_1
SLC7A6	-0.175644	0.0710947	0.0134903	0.228532	Chandelier_1
TIMM23	-0.0387309	0.0772513	0.616116	0.916865	Chandelier_1
FAM161B	0.280414	0.131579	0.0330775	0.339741	Chandelier_1
DMTN	0.0172216	0.0488771	0.724579	0.952486	Chandelier_1
SCML1	-0.10638	0.082805	0.198894	0.684908	Chandelier_1
EXOC6B	0.0186899	0.0323481	0.563417	0.903215	Chandelier_1
CXADR	-0.0330575	0.0462978	0.475216	0.873411	Chandelier_1
RGS7	-0.0482892	0.0296953	0.103916	0.53735	Chandelier_1
IGDCC3	-0.25479	0.103441	0.0137728	0.230741	Chandelier_1
ZNF721	-0.0149978	0.0457853	0.743238	0.95896	Chandelier_1
ZRSR2	0.0107836	0.063231	0.864583	0.981	Chandelier_1
CCNYL1	0.00688012	0.137517	0.960098	0.993946	Chandelier_1
SNX8	-0.0897888	0.109662	0.412914	0.836589	Chandelier_1
VIPAS39	-0.019148	0.111182	0.863263	0.981	Chandelier_1
NUP58	0.0221931	0.0402426	0.581303	0.906611	Chandelier_1
ZNF184	-0.0319647	0.110665	0.772702	0.963438	Chandelier_1
ANP32E	0.0749194	0.074814	0.316629	0.784517	Chandelier_1
HIC2	-0.00867102	0.135158	0.948847	0.992961	Chandelier_1
NUDT19	0.0111858	0.095432	0.906692	0.986798	Chandelier_1
TRIM9	-0.0393575	0.0419502	0.348144	0.808353	Chandelier_1
C2CD2L	-0.185605	0.0788507	0.0185785	0.260766	Chandelier_1
CAPN15	-0.141575	0.0864504	0.101496	0.535024	Chandelier_1
RNF139	0.0687939	0.104429	0.510048	0.888728	Chandelier_1
INTS2	-0.0412815	0.0592381	0.485881	0.87928	Chandelier_1
USPL1	0.0642912	0.0914407	0.481999	0.876588	Chandelier_1
IL34	0.115249	0.188292	0.540487	0.896365	Chandelier_1
PPM1G	-0.0379116	0.0595072	0.524065	0.893612	Chandelier_1
DEF8	-0.0341947	0.0595294	0.565685	0.904465	Chandelier_1
LTA4H	0.024494	0.0648837	0.705798	0.949219	Chandelier_1
ITPR2	0.0497002	0.0540774	0.358066	0.81266	Chandelier_1
CACNB1	0.0492856	0.150982	0.744096	0.95896	Chandelier_1
SGSM2	-0.102073	0.041909	0.0148677	0.2385	Chandelier_1
TSR2	0.0628137	0.0960032	0.512926	0.890227	Chandelier_1
CWF19L1	0.0505417	0.0686781	0.461778	0.863646	Chandelier_1
MBTPS2	0.0125157	0.055979	0.823085	0.974713	Chandelier_1
ARMH4	0.0486716	0.0756507	0.519982	0.891306	Chandelier_1
MGAT1	-0.0935254	0.0725597	0.197418	0.684292	Chandelier_1
FERMT2	0.0127565	0.0576216	0.824794	0.974713	Chandelier_1
NFATC3	0.0457668	0.0599476	0.445197	0.854781	Chandelier_1
LRRC4B	-0.0290801	0.0802247	0.716991	0.951626	Chandelier_1
CYP27A1	0.143427	0.0925733	0.121302	0.559274	Chandelier_1
FBXL12	-0.0939774	0.0874077	0.282302	0.754876	Chandelier_1
MTURN	0.012819	0.0896606	0.886312	0.985715	Chandelier_1
TENM3	-0.0330681	0.0505915	0.513351	0.890227	Chandelier_1
PTPRJ	-0.13477	0.0412297	0.00108016	0.0779733	Chandelier_1
SNTB2	-0.0540716	0.0716193	0.450258	0.858518	Chandelier_1
MAP3K21	-0.0290519	0.0737496	0.693636	0.948022	Chandelier_1
SNAPC1	0.0897212	0.10494	0.392565	0.825763	Chandelier_1
TRUB1	0.109308	0.056891	0.0546859	0.419157	Chandelier_1
C9orf85	0.0492772	0.0945006	0.602054	0.913617	Chandelier_1
TCTN2	0.0410661	0.0657237	0.532083	0.894656	Chandelier_1
LINC02614	-0.0764024	0.128287	0.55147	0.89892	Chandelier_1
LYPD5	0.133179	0.0685129	0.0519136	0.40826	Chandelier_1
SPESP1	-0.0472187	0.0656082	0.471705	0.87106	Chandelier_1
SLC25A4	-0.0547448	0.0711516	0.441649	0.853144	Chandelier_1
BAG5	0.0407374	0.0762402	0.593113	0.91067	Chandelier_1
RINT1	-0.187731	0.0803478	0.0194662	0.267467	Chandelier_1
KIAA1143	0.0354192	0.0976368	0.716781	0.951547	Chandelier_1
FAM20C	-0.0503315	0.0798999	0.528739	0.894638	Chandelier_1
IDH3G	0.0511822	0.0790955	0.517571	0.891012	Chandelier_1
ANO8	-0.0669998	0.0745619	0.368877	0.816135	Chandelier_1
LNPK	-0.0663888	0.0392283	0.0905755	0.509086	Chandelier_1
UBXN6	-0.0732202	0.078575	0.351414	0.809731	Chandelier_1
KLF3	-0.0389571	0.0633083	0.53832	0.896106	Chandelier_1
RNF121	-0.0743149	0.0660928	0.260842	0.741832	Chandelier_1
PPP4R4	0.0199607	0.0637631	0.754247	0.961218	Chandelier_1
IFT43	0.0153564	0.0368899	0.677207	0.944678	Chandelier_1
NOC3L	-0.0501423	0.0710699	0.480477	0.876006	Chandelier_1
SLC2A3	0.0477751	0.0646305	0.459783	0.862513	Chandelier_1
TMEM126A	0.0022489	0.129817	0.986178	0.997209	Chandelier_1
JAK2	0.000545608	0.0730863	0.994044	0.999153	Chandelier_1
PHPT1	0.114494	0.14691	0.435773	0.849161	Chandelier_1
EDEM3	0.0682684	0.0420167	0.104207	0.537604	Chandelier_1
HNRNPD	0.0625698	0.0365925	0.0872829	0.498899	Chandelier_1
TNFRSF25	-0.222209	0.175412	0.205232	0.691989	Chandelier_1
USP2	0.0357376	0.0589488	0.54435	0.898908	Chandelier_1
DCP2	0.0733621	0.0632614	0.246185	0.731087	Chandelier_1
CCDC125	0.0773776	0.0870505	0.374067	0.817222	Chandelier_1
CRYBG1	-0.0353378	0.12589	0.778938	0.965703	Chandelier_1
TRMU	-0.027568	0.0642242	0.667744	0.940611	Chandelier_1
SLC30A5	-0.0440177	0.0502165	0.380726	0.818392	Chandelier_1
TTC9	-0.123465	0.080407	0.12466	0.567326	Chandelier_1
MIER3	0.0365189	0.0819239	0.655766	0.936407	Chandelier_1
TUFT1	0.239262	0.0936062	0.0105869	0.204814	Chandelier_1
MLF1	0.12226	0.0749234	0.102722	0.536536	Chandelier_1
LNPEP	0.0203375	0.0378287	0.59084	0.91067	Chandelier_1
PATZ1	0.0116704	0.100571	0.90762	0.986798	Chandelier_1
ALCAM	0.0735816	0.0898293	0.412714	0.836589	Chandelier_1
PPHLN1	-0.00758432	0.042171	0.857273	0.980391	Chandelier_1
NDUFA10	-0.01296	0.0336705	0.700307	0.949219	Chandelier_1
UROS	-0.130263	0.0523451	0.012827	0.224212	Chandelier_1
MFSD8	-0.110651	0.0519809	0.0332806	0.339741	Chandelier_1
GDAP2	0.032923	0.050245	0.512307	0.889944	Chandelier_1
STYX	0.0718457	0.0900881	0.425158	0.842508	Chandelier_1
NENF	-0.0622944	0.0911694	0.494428	0.8824	Chandelier_1
TBC1D9	-0.0140043	0.0363805	0.700283	0.949219	Chandelier_1
LRRC8D	0.181305	0.0614122	0.00315456	0.120366	Chandelier_1
SHLD1	-0.158375	0.162744	0.330474	0.795193	Chandelier_1
RGS20	0.0667604	0.0602789	0.268067	0.748022	Chandelier_1
OXCT1	-0.000349957	0.0646243	0.995679	0.999316	Chandelier_1
FBXW8	-0.0905942	0.0499502	0.0697255	0.45788	Chandelier_1
RAP1B	-0.0490692	0.088707	0.580153	0.906464	Chandelier_1
BOLA3	-0.0754319	0.0896062	0.399891	0.828297	Chandelier_1
BET1L	-0.199359	0.0989616	0.0439564	0.382022	Chandelier_1
BARD1	-0.176019	0.128089	0.169381	0.641697	Chandelier_1
INSIG1	0.124378	0.201536	0.537137	0.896023	Chandelier_1
TESK1	-0.0521906	0.0970287	0.590654	0.91067	Chandelier_1
GTPBP2	0.0210274	0.080218	0.793223	0.967694	Chandelier_1
UBE2K	-0.068802	0.0434132	0.113008	0.552076	Chandelier_1
LAMTOR5-AS1	-0.0211301	0.0555901	0.703868	0.949219	Chandelier_1
NDUFAB1	0.0709193	0.0710083	0.317917	0.785582	Chandelier_1
BTF3	0.101561	0.123167	0.40961	0.835249	Chandelier_1
GPCPD1	-0.0693292	0.0589039	0.2392	0.725519	Chandelier_1
BAP1	-0.182403	0.0952506	0.0554946	0.421169	Chandelier_1
ZNF665	0.0589497	0.106904	0.581343	0.906611	Chandelier_1
LIMK2	0.173012	0.101155	0.0871971	0.498899	Chandelier_1
DEAF1	0.0375185	0.0489036	0.442966	0.853719	Chandelier_1
REEP1	-0.0753616	0.0388344	0.0523081	0.409035	Chandelier_1
FBXO31	-0.0425817	0.0768848	0.57969	0.906464	Chandelier_1
MGAT5B	-0.0561587	0.0543714	0.301664	0.77066	Chandelier_1
PDE8B	0.0938159	0.0694668	0.176851	0.653247	Chandelier_1
RPL27	0.129763	0.0899963	0.14934	0.614707	Chandelier_1
GPSM1	-0.0615369	0.0673861	0.361138	0.812745	Chandelier_1
SORBS2	0.101559	0.053292	0.056689	0.424653	Chandelier_1
ZNF674	0.0375977	0.0913938	0.680793	0.945893	Chandelier_1
TTL	-0.0610668	0.0440324	0.165485	0.636741	Chandelier_1
RLIM	0.0436183	0.084115	0.604071	0.913617	Chandelier_1
TIMM44	0.0836139	0.0708128	0.237693	0.724314	Chandelier_1
FJX1	-0.458731	0.11135	3.79327e-05	0.0141124	Chandelier_1
NTM	-0.0539531	0.129676	0.677366	0.944678	Chandelier_1
SPRYD3	0.107916	0.0819223	0.187739	0.67101	Chandelier_1
SNAP47	0.0272072	0.063381	0.667731	0.940611	Chandelier_1
SYT4	0.0240741	0.0648356	0.710407	0.949795	Chandelier_1
IL3RA	0.177594	0.0791195	0.0247923	0.298551	Chandelier_1
RAD51C	0.0359291	0.086375	0.677434	0.944678	Chandelier_1
GGCX	0.0269034	0.091198	0.767994	0.962212	Chandelier_1
LINC01551	0.0955528	0.0518884	0.0655474	0.447109	Chandelier_1
VAV2	-0.128455	0.0899664	0.153346	0.619633	Chandelier_1
TNKS1BP1	0.0526996	0.0925007	0.568867	0.904465	Chandelier_1
DISP2	0.0130708	0.0636656	0.837335	0.975775	Chandelier_1
LRRC42	0.0753623	0.108947	0.489104	0.880677	Chandelier_1
PPP1R16B	-0.139699	0.0487198	0.00413874	0.139979	Chandelier_1
ERP29	0.00817747	0.10871	0.940037	0.991061	Chandelier_1
CDKN2AIP	0.137978	0.0999187	0.167309	0.63977	Chandelier_1
MIR3936HG	-0.0662034	0.0406024	0.10299	0.536536	Chandelier_1
TM2D2	0.118517	0.102708	0.248529	0.732092	Chandelier_1
ARHGEF3	0.0586025	0.0428512	0.171443	0.645163	Chandelier_1
MAPRE1	0.08366	0.0848469	0.324128	0.790904	Chandelier_1
CENPT	-0.0967477	0.0915021	0.290362	0.762528	Chandelier_1
DDX25	-0.0440258	0.071829	0.539926	0.896223	Chandelier_1
FOXN3	-0.0904678	0.0537421	0.0923036	0.514118	Chandelier_1
SOCS7	-0.0590781	0.0549515	0.282332	0.754876	Chandelier_1
CSNK1G1	0.0405379	0.0625546	0.516959	0.890887	Chandelier_1
UQCRFS1	-0.0222311	0.0825017	0.787574	0.967584	Chandelier_1
ZNF32	0.15968	0.0867399	0.0656347	0.447109	Chandelier_1
CALR	-0.0603714	0.0718427	0.400725	0.828404	Chandelier_1
TLNRD1	0.102024	0.0821484	0.214254	0.701771	Chandelier_1
MOB4	0.0875093	0.0759985	0.249543	0.732128	Chandelier_1
E2F4	0.0531221	0.0834717	0.524511	0.893612	Chandelier_1
RAP2A	-0.0147375	0.052795	0.780133	0.965708	Chandelier_1
PCMTD1	-0.0125252	0.0281942	0.656864	0.936455	Chandelier_1
MFSD10	-0.0497016	0.0927044	0.591869	0.91067	Chandelier_1
UBC	0.244894	0.0887158	0.00577245	0.159448	Chandelier_1
CYB561D1	-0.140555	0.079952	0.0787485	0.478777	Chandelier_1
COL26A1	-0.18452	0.0670935	0.00595609	0.160037	Chandelier_1
NDUFA1	-0.0241833	0.115159	0.833668	0.975775	Chandelier_1
SART1	-0.0141854	0.118821	0.904971	0.986798	Chandelier_1
RPN2	0.00527921	0.0592211	0.928967	0.987911	Chandelier_1
ZNF710	-0.0666231	0.0801784	0.40601	0.831886	Chandelier_1
SETD7	0.0253456	0.0441497	0.565911	0.904465	Chandelier_1
FARP2	-0.0702653	0.0650917	0.280373	0.753974	Chandelier_1
ZFP64	-0.137365	0.0584824	0.0188328	0.262871	Chandelier_1
INTS6-AS1	0.213731	0.126549	0.0912365	0.511592	Chandelier_1
COL11A1	-0.103955	0.04387	0.017807	0.25556	Chandelier_1
CUEDC2	-0.117261	0.0750637	0.118252	0.558474	Chandelier_1
CHRD	-0.274167	0.104388	0.00862849	0.18643	Chandelier_1
PDE3A	0.175772	0.167526	0.294074	0.765977	Chandelier_1
ARFGAP1	0.049691	0.0664827	0.454805	0.860085	Chandelier_1
MTSS1	-0.0591641	0.0294411	0.0444764	0.383182	Chandelier_1
ATP9A	-0.0375868	0.0360136	0.296632	0.766992	Chandelier_1
BNIP3L	0.199931	0.0536508	0.000194131	0.0347747	Chandelier_1
TRIM69	0.122705	0.0629135	0.0511311	0.405403	Chandelier_1
RFTN1	-0.0967078	0.174816	0.580128	0.906464	Chandelier_1
PEX13	-0.0333482	0.0734476	0.6498	0.9334	Chandelier_1
NKAPD1	0.126936	0.12387	0.305481	0.775317	Chandelier_1
RPL7A	-0.0414621	0.102755	0.686577	0.946296	Chandelier_1
PANK3	0.0652944	0.0403327	0.10547	0.540423	Chandelier_1
ABHD8	0.0174275	0.0586024	0.766173	0.962212	Chandelier_1
RUNDC3A	-0.0627124	0.0600681	0.296475	0.766992	Chandelier_1
TMEM259	-0.0664943	0.0544897	0.222348	0.711704	Chandelier_1
LINC00862	0.0601544	0.0888359	0.498317	0.884444	Chandelier_1
EIF2D	0.111626	0.0630528	0.0766668	0.472356	Chandelier_1
CCDC12	-0.13271	0.08734	0.128647	0.574675	Chandelier_1
IGBP1	-0.00580679	0.0955368	0.951534	0.992961	Chandelier_1
RACK1	-0.0264529	0.0639188	0.678983	0.94528	Chandelier_1
RAB11FIP1	-0.0697887	0.171231	0.683589	0.946187	Chandelier_1
UBR2	0.110156	0.0371015	0.00298728	0.118913	Chandelier_1
PRMT3	0.0485663	0.043109	0.259915	0.741832	Chandelier_1
SNX7	-0.019714	0.0806714	0.806942	0.970485	Chandelier_1
SH3RF1	0.024418	0.0875684	0.780364	0.96577	Chandelier_1
SLC3A1	0.00906117	0.190464	0.962056	0.994031	Chandelier_1
ANKRD28	0.00682782	0.0318474	0.830242	0.975775	Chandelier_1
PLD6	0.0284669	0.125303	0.820281	0.974021	Chandelier_1
ITGB3BP	0.212434	0.0640257	0.000906841	0.071316	Chandelier_1
ACTL6A	0.092492	0.204245	0.650658	0.934072	Chandelier_1
MIR762HG	-0.108898	0.128166	0.395512	0.826744	Chandelier_1
POFUT2	-0.0673455	0.0746703	0.367107	0.815539	Chandelier_1
ALG10B	0.0761147	0.10353	0.462222	0.863975	Chandelier_1
RAB12	0.051316	0.0483158	0.288193	0.759783	Chandelier_1
CHST2	0.114947	0.0991238	0.246199	0.731087	Chandelier_1
LRRC75A	-0.0424085	0.111521	0.703742	0.949219	Chandelier_1
SNX3	0.0691075	0.134553	0.607526	0.915015	Chandelier_1
ZSWIM4	-0.249374	0.218805	0.254409	0.73841	Chandelier_1
CDC42BPB	-0.00797091	0.0346048	0.817827	0.974021	Chandelier_1
CCNL2	-0.141608	0.0706226	0.0449491	0.385791	Chandelier_1
RNF130	-0.00201475	0.0335633	0.952133	0.992961	Chandelier_1
TIMM9	-0.0334795	0.0624811	0.592073	0.91067	Chandelier_1
SOX12	0.0148515	0.0793174	0.851472	0.978924	Chandelier_1
TOPBP1	0.0900608	0.0931108	0.333422	0.798426	Chandelier_1
TTF1	-0.0130866	0.0766757	0.864479	0.981	Chandelier_1
TP53TG5	-0.0307697	0.129148	0.811685	0.972314	Chandelier_1
PJA1	0.0774034	0.136025	0.569329	0.904465	Chandelier_1
ZNF621	-0.00786845	0.0910358	0.931123	0.987989	Chandelier_1
GABBR1	-0.0676401	0.0346948	0.0512269	0.405497	Chandelier_1
LINC02371	-0.12016	0.0856005	0.1604	0.631708	Chandelier_1
FAM91A1	0.0276321	0.0597586	0.643798	0.930444	Chandelier_1
GFRA2	-0.00286249	0.0747321	0.969446	0.994722	Chandelier_1
RIPK2	0.014271	0.0908627	0.875197	0.983882	Chandelier_1
COPS4	0.0503154	0.0494961	0.309366	0.779296	Chandelier_1
GLIPR1	-0.00639794	0.0620723	0.917906	0.987911	Chandelier_1
CASC15	-0.135115	0.376276	0.719532	0.951775	Chandelier_1
MZF1	-0.0515195	0.0550327	0.34919	0.808849	Chandelier_1
UTP20	-0.0756748	0.082603	0.359601	0.81266	Chandelier_1
PPIH	0.0914298	0.085205	0.283246	0.755187	Chandelier_1
ZFP28	-0.00791308	0.0869485	0.927486	0.987911	Chandelier_1
DGAT1	0.00940921	0.169856	0.955824	0.993946	Chandelier_1
PPP1CA	0.0885531	0.0876819	0.312526	0.782367	Chandelier_1
ZNF333	-0.104452	0.0574473	0.0690289	0.45671	Chandelier_1
THOC7	0.0240183	0.0511901	0.638927	0.927814	Chandelier_1
KLHL5	-0.15924	0.0348094	4.77054e-06	0.00620555	Chandelier_1
ECI1	0.00969608	0.0752025	0.897411	0.986798	Chandelier_1
RGS11	-0.0279114	0.0521975	0.592838	0.91067	Chandelier_1
PTPA	0.0530146	0.0812573	0.514124	0.890227	Chandelier_1
LRRC24	-0.239609	0.100955	0.0176243	0.254069	Chandelier_1
TM2D1	-0.0273403	0.0473256	0.563462	0.903215	Chandelier_1
NLK	0.00570656	0.0674617	0.932588	0.98844	Chandelier_1
UBA6	-0.0518977	0.0389802	0.183063	0.664269	Chandelier_1
PIDD1	-0.226876	0.0939825	0.0157773	0.24285	Chandelier_1
ARRDC1-AS1	-0.0354285	0.1108	0.749156	0.960184	Chandelier_1
TMEM120B	-0.0801762	0.0556433	0.149614	0.615055	Chandelier_1
CCS	-0.0343324	0.083883	0.682327	0.946187	Chandelier_1
NR1H2	0.00826585	0.079579	0.917273	0.987911	Chandelier_1
PPM1D	0.142782	0.0604088	0.018099	0.257837	Chandelier_1
RNFT2	-0.00605655	0.0546308	0.911725	0.987319	Chandelier_1
EEF1D	-0.0677544	0.171673	0.693086	0.948022	Chandelier_1
EIF4E1B	0.171252	0.110207	0.120204	0.559274	Chandelier_1
WDR82	0.15096	0.0932678	0.10554	0.540423	Chandelier_1
CYB5D2	0.0319552	0.0489568	0.513935	0.890227	Chandelier_1
ZFP2	-0.0142858	0.0734203	0.845725	0.977148	Chandelier_1
UBQLN4	0.076987	0.0884825	0.384255	0.821234	Chandelier_1
TMED3	-0.0536936	0.0799156	0.501661	0.88674	Chandelier_1
ZNF18	-0.29712	0.204258	0.145771	0.60815	Chandelier_1
VCPKMT	-0.0134916	0.0859166	0.87522	0.983882	Chandelier_1
HMGN2	0.0345561	0.131754	0.793107	0.967675	Chandelier_1
TVP23B	-0.129068	0.0910725	0.156425	0.624633	Chandelier_1
NOL10	0.0264021	0.0444924	0.552909	0.898959	Chandelier_1
TYW3	0.118628	0.0776357	0.126512	0.569716	Chandelier_1
ANO6	0.147763	0.0482978	0.00221765	0.105672	Chandelier_1
GUSB	0.00519918	0.0746199	0.944452	0.992422	Chandelier_1
TMEM38A	-0.0169126	0.0470477	0.719238	0.951775	Chandelier_1
C15orf61	0.000295223	0.12776	0.998156	0.999848	Chandelier_1
IGLON5	0.0622088	0.0731435	0.395045	0.826744	Chandelier_1
RALGAPB	0.0512577	0.0473475	0.278992	0.753642	Chandelier_1
MED29	-0.0159084	0.121001	0.895401	0.98666	Chandelier_1
FBXO15	-0.0336997	0.092375	0.71525	0.951179	Chandelier_1
LHFPL4	-0.0706929	0.0474754	0.136476	0.591459	Chandelier_1
CPEB1	0.0584098	0.0692726	0.399124	0.827971	Chandelier_1
PAK4	-0.100396	0.0937727	0.284337	0.755844	Chandelier_1
RCBTB2	-0.0786481	0.0741027	0.288536	0.760078	Chandelier_1
ADAMTS9-AS2	0.153183	0.272888	0.574567	0.906464	Chandelier_1
NDUFA5	0.020187	0.0804011	0.801753	0.969458	Chandelier_1
UPF1	0.0692957	0.0665669	0.297878	0.767344	Chandelier_1
ANAPC5	-0.0015813	0.0382417	0.967017	0.994461	Chandelier_1
FHIT	0.0149522	0.0661038	0.821051	0.974306	Chandelier_1
PIGK	0.117489	0.0659593	0.0748739	0.468368	Chandelier_1
PRKACA	0.0590118	0.0534553	0.269616	0.750719	Chandelier_1
PPFIBP1	0.143808	0.100518	0.152527	0.617838	Chandelier_1
MMP24	0.084734	0.0721396	0.240161	0.725987	Chandelier_1
SBDS	0.0666538	0.0786125	0.396506	0.82713	Chandelier_1
SLIT1	0.0302171	0.146932	0.837061	0.975775	Chandelier_1
CASP2	0.107768	0.0991045	0.276853	0.753642	Chandelier_1
OFD1	0.0290104	0.0438295	0.50804	0.888531	Chandelier_1
CYLD	0.0823259	0.0411524	0.0454452	0.386126	Chandelier_1
STAG2	0.0688486	0.0368325	0.0615902	0.433913	Chandelier_1
RBBP9	0.0845975	0.113867	0.45751	0.861658	Chandelier_1
ATP2B3	-0.0334926	0.0466043	0.472351	0.87106	Chandelier_1
DLX1	0.0253716	0.0850354	0.765424	0.962212	Chandelier_1
ZNF511-PRAP1	0.172188	0.117384	0.14241	0.603764	Chandelier_1
HPS4	-0.0716972	0.0644151	0.265687	0.74611	Chandelier_1
MCEE	0.0576122	0.0710038	0.417139	0.838501	Chandelier_1
CMTR2	-0.102822	0.127331	0.419366	0.840036	Chandelier_1
ZNF384	0.0473017	0.0856588	0.580804	0.906464	Chandelier_1
CEP68	-0.0521921	0.0451054	0.247226	0.73195	Chandelier_1
CHIC1	0.00953694	0.0592717	0.872171	0.983849	Chandelier_1
NUDT9	0.0121565	0.0852163	0.886563	0.985715	Chandelier_1
ZBED4	0.0518497	0.0638948	0.417087	0.838501	Chandelier_1
GOLGB1	-0.0458168	0.0435045	0.292273	0.765129	Chandelier_1
ZNF445	0.0278046	0.0596356	0.641042	0.929377	Chandelier_1
NUDT12	-0.0663884	0.148569	0.654981	0.93622	Chandelier_1
SLC47A1	-0.232982	0.0776602	0.00269961	0.111595	Chandelier_1
TTC28-AS1	0.0155723	0.049677	0.753922	0.961218	Chandelier_1
ACO1	-0.081824	0.0411998	0.04703	0.39319	Chandelier_1
XPA	0.0376256	0.0499735	0.451503	0.858655	Chandelier_1
PRRT4	-0.0810987	0.101006	0.422025	0.841669	Chandelier_1
NAA25	-0.10269	0.0376462	0.00637663	0.163094	Chandelier_1
TINCR	0.174647	0.130803	0.181814	0.662406	Chandelier_1
PARVA	0.0290281	0.0532623	0.585751	0.90859	Chandelier_1
KXD1	-0.00645852	0.0984361	0.947687	0.992957	Chandelier_1
AKNAD1	0.0698651	0.11991	0.560131	0.902574	Chandelier_1
DNAAF2	0.0853207	0.0962918	0.375583	0.817222	Chandelier_1
ENTPD1-AS1	0.0616629	0.0564392	0.27459	0.753642	Chandelier_1
PRPF38B	-0.0477117	0.0532147	0.369938	0.816803	Chandelier_1
BRF1	-0.000230935	0.0494103	0.996271	0.999316	Chandelier_1
TYW5	0.0896051	0.072785	0.218288	0.705912	Chandelier_1
DDX24	0.0170921	0.0451432	0.704971	0.949219	Chandelier_1
PELI1	0.242707	0.145053	0.0942814	0.518467	Chandelier_1
PTPRT	0.0225365	0.0832095	0.786514	0.967194	Chandelier_1
GALNT7	-0.106776	0.0319741	0.000839382	0.0696495	Chandelier_1
POLQ	0.0522982	0.168005	0.75558	0.961218	Chandelier_1
GMPR2	0.0237854	0.118746	0.841242	0.976331	Chandelier_1
THAP6	0.0354862	0.0606617	0.558558	0.901342	Chandelier_1
SVBP	-0.0995979	0.117492	0.396605	0.827142	Chandelier_1
LLPH	0.150613	0.174035	0.386809	0.821911	Chandelier_1
HMG20A	-0.0126228	0.0448628	0.77843	0.965353	Chandelier_1
PFKM	-0.0137828	0.101735	0.892235	0.985742	Chandelier_1
RALY	0.15431	0.0598842	0.00997153	0.199466	Chandelier_1
ZSWIM7	0.057199	0.0977044	0.558259	0.901342	Chandelier_1
SARM1	-0.143876	0.0568121	0.0113255	0.207485	Chandelier_1
BLVRB	0.0774819	0.104925	0.460242	0.862776	Chandelier_1
PPP2R3A	0.0434636	0.106377	0.682848	0.946187	Chandelier_1
C17orf75	-0.054431	0.0624086	0.383116	0.820247	Chandelier_1
CARD19	-0.00393669	0.0780472	0.959772	0.993946	Chandelier_1
PTPRR	0.0398492	0.0748949	0.594679	0.911046	Chandelier_1
TNFSF13B	0.248988	0.0984649	0.0114485	0.208552	Chandelier_1
RPS29	0.0872278	0.0824514	0.290087	0.762528	Chandelier_1
DVL2	0.00660851	0.0946367	0.944329	0.992422	Chandelier_1
MARK2	0.0281358	0.0503004	0.575919	0.906464	Chandelier_1
LRRC27	-0.122259	0.0793085	0.123179	0.563895	Chandelier_1
POT1	-0.0654838	0.0480709	0.173124	0.648098	Chandelier_1
GLB1L3	-0.0523034	0.0809835	0.518375	0.891306	Chandelier_1
TUG1	-0.00917343	0.110053	0.933569	0.98895	Chandelier_1
CNP	-0.112494	0.112898	0.319044	0.787129	Chandelier_1
MRS2	0.0550403	0.0458595	0.230065	0.720061	Chandelier_1
SLC12A8	-0.0550643	0.0675318	0.414853	0.836666	Chandelier_1
IRF2	-0.0564304	0.0464785	0.224703	0.714392	Chandelier_1
POLR2I	0.118565	0.14829	0.423971	0.842357	Chandelier_1
USP2-AS1	-0.118431	0.197475	0.548687	0.89892	Chandelier_1
DNAH2	-0.258869	0.109594	0.0181733	0.258135	Chandelier_1
CRYGS	-0.120473	0.133522	0.366914	0.815539	Chandelier_1
OSGEP	-0.0740708	0.0748198	0.322179	0.789756	Chandelier_1
CYP20A1	-0.0194374	0.0484212	0.688109	0.946707	Chandelier_1
DDOST	-0.0198987	0.0979529	0.839022	0.976184	Chandelier_1
FAM184A	0.045279	0.0514977	0.379269	0.818352	Chandelier_1
CNOT8	0.00826725	0.0789381	0.916589	0.987911	Chandelier_1
URB1	-0.0306907	0.0562179	0.585119	0.908338	Chandelier_1
FBXO16	-0.0600538	0.047083	0.202137	0.689999	Chandelier_1
RAN	0.0317189	0.077647	0.682906	0.946187	Chandelier_1
LIPE	-0.0780422	0.0811968	0.336477	0.801034	Chandelier_1
SEPHS2	0.11681	0.109353	0.285432	0.75633	Chandelier_1
CD46	-0.0544112	0.0431947	0.207787	0.694961	Chandelier_1
ZNF783	0.0593533	0.0767296	0.439204	0.85207	Chandelier_1
COPS6	-0.00904374	0.113418	0.936446	0.989719	Chandelier_1
LRBA	-0.0125541	0.0405263	0.756731	0.961431	Chandelier_1
DHRS7	-0.00854804	0.0827226	0.917698	0.987911	Chandelier_1
ACADVL	-0.165704	0.0568303	0.00354806	0.126071	Chandelier_1
CNTN4	-0.0775472	0.0420731	0.0653067	0.446439	Chandelier_1
SEH1L	-0.02955	0.0839945	0.724981	0.952486	Chandelier_1
NUP214	0.0209736	0.0433819	0.628767	0.921385	Chandelier_1
RCC1L	-0.0701823	0.0696998	0.313972	0.783148	Chandelier_1
ZNF565	0.0216124	0.0753342	0.774199	0.963479	Chandelier_1
MGAT4A	0.130488	0.0680243	0.0550791	0.419859	Chandelier_1
IFT27	-0.100734	0.0870624	0.247259	0.73195	Chandelier_1
SETMAR	0.244209	0.0994289	0.0140449	0.233461	Chandelier_1
ACSS3	0.208057	0.133922	0.120288	0.559274	Chandelier_1
UBIAD1	-0.0112656	0.0913315	0.901831	0.986798	Chandelier_1
TAF1C	0.0200716	0.106485	0.850491	0.978914	Chandelier_1
TXN2	-0.0167461	0.0967045	0.86252	0.980736	Chandelier_1
SDF4	0.00878731	0.0980963	0.928622	0.987911	Chandelier_1
CACNA1I	0.253512	0.140701	0.0715804	0.46072	Chandelier_1
SUCLG1	-0.0067941	0.0385482	0.860098	0.980475	Chandelier_1
ATPAF2	0.0158228	0.0800875	0.843383	0.976804	Chandelier_1
DNAJB9	-0.000411925	0.0992788	0.996689	0.999482	Chandelier_1
CAMK2N1	-0.0202237	0.0653936	0.757123	0.961631	Chandelier_1
LRRC36	0.211526	0.129803	0.103187	0.536541	Chandelier_1
ZNF555	-0.0238722	0.0792442	0.763225	0.962212	Chandelier_1
LSM3	-0.00465469	0.107718	0.965533	0.994315	Chandelier_1
MSRB2	-0.0369565	0.0651127	0.570322	0.904465	Chandelier_1
MROH8	-0.168001	0.0690922	0.0150343	0.23857	Chandelier_1
DHFR2	0.159798	0.127462	0.209955	0.697901	Chandelier_1
CNOT6	0.0042394	0.053364	0.93668	0.989719	Chandelier_1
SQLE	0.192938	0.0815729	0.0180191	0.257258	Chandelier_1
GTF3C6	-0.227893	0.130052	0.0797184	0.481346	Chandelier_1
SETD6	-0.00581395	0.0680897	0.931954	0.988139	Chandelier_1
PPCS	0.0184204	0.0947315	0.845825	0.977148	Chandelier_1
MFAP3	0.0543164	0.0614031	0.376379	0.817222	Chandelier_1
EFNA3	-0.011871	0.117116	0.919264	0.987911	Chandelier_1
EPHB3	-0.374453	0.105952	0.00040904	0.0465488	Chandelier_1
LINC01090	-0.0308713	0.112931	0.784574	0.966523	Chandelier_1
UBE2D3	0.0554654	0.0348085	0.11106	0.548946	Chandelier_1
SMPD4	0.0784766	0.0685306	0.252154	0.735664	Chandelier_1
ZBTB17	-0.0621814	0.08588	0.469035	0.869193	Chandelier_1
ALDH7A1	0.0372611	0.0597833	0.533108	0.894656	Chandelier_1
CFAP61	0.115234	0.0850363	0.175379	0.650726	Chandelier_1
ALKBH1	-0.0953363	0.0776097	0.219294	0.706768	Chandelier_1
CDC42BPA	0.0368219	0.0280327	0.189003	0.67338	Chandelier_1
MPHOSPH6	0.0167793	0.0495952	0.735119	0.956685	Chandelier_1
B3GALT1	-0.0498534	0.0749507	0.505955	0.88717	Chandelier_1
RALB	-0.207081	0.0717163	0.00388314	0.133671	Chandelier_1
KDM3A	0.246939	0.0645817	0.000131478	0.0264955	Chandelier_1
ZNF638	0.0467887	0.0313831	0.135991	0.590814	Chandelier_1
SLC25A53	-0.139548	0.0719029	0.0522849	0.409035	Chandelier_1
ACIN1	-0.0321109	0.0395176	0.416463	0.837689	Chandelier_1
SENP8	-0.0612327	0.16339	0.707837	0.949219	Chandelier_1
ATCAY	-0.0648021	0.0375726	0.0845783	0.491662	Chandelier_1
ERC1	0.0174096	0.0574624	0.76191	0.962212	Chandelier_1
ZC3HC1	-0.121206	0.0720369	0.0924614	0.514118	Chandelier_1
MFAP1	0.171878	0.0795134	0.0306469	0.327986	Chandelier_1
DLG4	-0.0254474	0.0542084	0.638757	0.927733	Chandelier_1
RPS6	0.00680986	0.247141	0.978017	0.994885	Chandelier_1
NPTXR	-0.048251	0.0487905	0.322691	0.789976	Chandelier_1
RARRES1	-0.0380402	0.151099	0.801229	0.969458	Chandelier_1
FAM118B	-0.0451988	0.0736289	0.5393	0.896106	Chandelier_1
WDR48	0.0635235	0.0485488	0.190722	0.676151	Chandelier_1
ZC3H18	-0.108316	0.0633061	0.0870819	0.498899	Chandelier_1
NOL11	0.0457005	0.0741041	0.537428	0.896106	Chandelier_1
PARP8	0.0521795	0.0484877	0.281865	0.754876	Chandelier_1
SIAE	-0.0340273	0.107853	0.752385	0.960728	Chandelier_1
MRPL18	-0.0199924	0.123099	0.870984	0.9833	Chandelier_1
ARHGDIA	0.0204896	0.0983518	0.834972	0.975775	Chandelier_1
SCAPER	-0.00324911	0.0316149	0.918144	0.987911	Chandelier_1
WDR33	0.0251212	0.0343151	0.464124	0.86569	Chandelier_1
SEMA3A	0.0267796	0.107235	0.802797	0.969458	Chandelier_1
SUSD5	0.029169	0.142857	0.83821	0.976105	Chandelier_1
ZNF224	-0.00366301	0.0600387	0.951351	0.992961	Chandelier_1
ZNF821	-0.0451028	0.0509322	0.375862	0.817222	Chandelier_1
MBNL1	0.0735283	0.0456585	0.107311	0.54518	Chandelier_1
ACHE	-0.135906	0.0999858	0.174067	0.649166	Chandelier_1
DCAF12	0.024775	0.078377	0.751926	0.960651	Chandelier_1
FMNL3	-0.0212824	0.096056	0.824655	0.974713	Chandelier_1
FAM222A	-0.106096	0.068193	0.11975	0.559274	Chandelier_1
KIF15	0.0606247	0.114569	0.5967	0.912164	Chandelier_1
LINC01285	0.0383472	0.109951	0.727264	0.953263	Chandelier_1
ASB6	-0.159856	0.125731	0.203583	0.689999	Chandelier_1
COL6A1	-0.17436	0.170935	0.307711	0.778677	Chandelier_1
RNF20	0.0792315	0.0629268	0.207992	0.694961	Chandelier_1
COL19A1	-0.101515	0.129909	0.434549	0.847628	Chandelier_1
GPR173	0.0855742	0.0777537	0.271079	0.751763	Chandelier_1
GTF3C4	0.204002	0.120838	0.0913672	0.511592	Chandelier_1
RBBP4	0.0562531	0.0391086	0.150325	0.615622	Chandelier_1
RAC1	0.0569505	0.0546081	0.296997	0.76734	Chandelier_1
VAV3	0.0450152	0.0693909	0.516519	0.89055	Chandelier_1
HNRNPLL	0.0853872	0.0985543	0.386272	0.821731	Chandelier_1
NIFK-AS1	0.0970054	0.0624885	0.120573	0.559274	Chandelier_1
GPATCH4	-0.184336	0.131525	0.161054	0.632343	Chandelier_1
YLPM1	-0.0251887	0.0349439	0.471013	0.871012	Chandelier_1
ZW10	0.0856819	0.0918247	0.350767	0.809731	Chandelier_1
TECPR1	-0.0844272	0.0656082	0.19815	0.684292	Chandelier_1
SPTAN1	-0.00245641	0.0441314	0.955612	0.993946	Chandelier_1
LYPLAL1	0.00707221	0.047996	0.882856	0.985715	Chandelier_1
ITGAV	0.0475308	0.0596244	0.425352	0.842508	Chandelier_1
STX17	0.0413231	0.0476804	0.386124	0.821596	Chandelier_1
ENTPD5	-0.0212701	0.0850069	0.80242	0.969458	Chandelier_1
COPS5	0.117576	0.090925	0.195974	0.682041	Chandelier_1
NFKBIL1	-0.297396	0.111489	0.00764222	0.179862	Chandelier_1
IFI27L1	-0.0403302	0.138397	0.770738	0.962353	Chandelier_1
ZNF12	0.116294	0.0665217	0.0804267	0.48351	Chandelier_1
MBD4	0.0629087	0.0695554	0.365762	0.815212	Chandelier_1
HDGFL2	-0.0251974	0.0874774	0.773313	0.963479	Chandelier_1
LINC01470	0.176725	0.106443	0.0968579	0.524839	Chandelier_1
SOAT1	0.0555924	0.060594	0.358903	0.81266	Chandelier_1
ZNF630	0.143987	0.101475	0.155916	0.624226	Chandelier_1
CMTM6	0.0658915	0.068726	0.337681	0.801765	Chandelier_1
ARSA	-0.0834544	0.163971	0.610781	0.916664	Chandelier_1
ARMC8	0.0572284	0.0307616	0.0628317	0.439458	Chandelier_1
CDH7	-0.0126736	0.099358	0.898501	0.986798	Chandelier_1
B4GALNT3	0.158329	0.125735	0.207949	0.694961	Chandelier_1
MLEC	-0.0103064	0.0549741	0.851286	0.978924	Chandelier_1
MIEF2	-0.0853799	0.120348	0.478052	0.874688	Chandelier_1
ABHD18	-0.0471654	0.0350326	0.178196	0.654681	Chandelier_1
COMMD6	-0.0169922	0.0838899	0.839484	0.976331	Chandelier_1
TMPO	0.180033	0.0674256	0.00758279	0.178898	Chandelier_1
FITM2	-0.034814	0.118375	0.768682	0.962212	Chandelier_1
PRPSAP2	0.0760295	0.0905848	0.401291	0.828404	Chandelier_1
NUFIP1	0.0870685	0.073752	0.237779	0.724314	Chandelier_1
CSTB	0.0620166	0.166592	0.709695	0.949432	Chandelier_1
BEX1	-0.0239476	0.142441	0.866487	0.981809	Chandelier_1
HSPA5	0.00896797	0.080988	0.911829	0.987319	Chandelier_1
BUD13	0.0574743	0.0885406	0.516255	0.89055	Chandelier_1
KLHL42	-0.0394762	0.051865	0.446577	0.855921	Chandelier_1
DBF4B	-0.100889	0.0884786	0.254178	0.738337	Chandelier_1
RSRC1	0.0325627	0.0361777	0.36808	0.815539	Chandelier_1
STXBP1	0.0168223	0.0302661	0.57834	0.906464	Chandelier_1
UBLCP1	0.016118	0.063147	0.798533	0.969282	Chandelier_1
POLR2D	0.273187	0.104607	0.00901301	0.188297	Chandelier_1
ZNF235	0.0876701	0.0537574	0.102923	0.536536	Chandelier_1
MED30	0.0801833	0.0884208	0.364493	0.814634	Chandelier_1
STOX1	0.107922	0.111526	0.333203	0.798426	Chandelier_1
FOSL2	0.0370849	0.146624	0.800326	0.969458	Chandelier_1
NRG2	0.0464555	0.0655362	0.478416	0.874688	Chandelier_1
NDUFS2	0.0204523	0.0641354	0.749808	0.960184	Chandelier_1
FBXO41	-0.11444	0.0578669	0.0479693	0.395028	Chandelier_1
MTHFD1L	-0.0310992	0.0743777	0.675856	0.944678	Chandelier_1
ANKS1B	-0.0280596	0.0259121	0.278863	0.753642	Chandelier_1
TTLL1	-0.120512	0.0826437	0.144782	0.606793	Chandelier_1
HECTD3	-0.0257391	0.19234	0.893544	0.985863	Chandelier_1
ENO4	-0.0874935	0.135476	0.518395	0.891306	Chandelier_1
ARF1	0.0682943	0.0567288	0.228639	0.719187	Chandelier_1
SLC29A4	-0.0321112	0.0903414	0.722258	0.951775	Chandelier_1
DCUN1D5	0.041785	0.0772	0.588331	0.910548	Chandelier_1
CCDC88A	-0.0272698	0.0356361	0.444135	0.854183	Chandelier_1
QRICH2	-0.0391806	0.0636701	0.538311	0.896106	Chandelier_1
DGKD	0.018477	0.0310769	0.55214	0.89892	Chandelier_1
RPAP2	0.0578717	0.0341108	0.0897761	0.507327	Chandelier_1
TAF7	-0.040564	0.067714	0.54914	0.89892	Chandelier_1
HAX1	-0.127784	0.207839	0.538671	0.896106	Chandelier_1
ZNF596	-0.14944	0.112737	0.184986	0.666433	Chandelier_1
LIN28B	-0.054548	0.0783494	0.486294	0.879403	Chandelier_1
RRH	0.158652	0.0939822	0.0913916	0.511592	Chandelier_1
PPP2R3C	0.162003	0.0716999	0.0238548	0.293572	Chandelier_1
BEAN1	-0.191392	0.08987	0.0332003	0.339741	Chandelier_1
RBX1	-0.0223571	0.0461327	0.627942	0.920791	Chandelier_1
LRTM2	-0.0334772	0.0879361	0.703427	0.949219	Chandelier_1
RXRA	0.0835948	0.0643237	0.19374	0.680234	Chandelier_1
ANAPC4	-0.00304831	0.045266	0.946309	0.992804	Chandelier_1
GOLGA3	0.0597026	0.0441864	0.176646	0.653247	Chandelier_1
ARID3A	0.0559328	0.0926998	0.546259	0.89892	Chandelier_1
CMIP	-0.0508522	0.0361466	0.159478	0.630005	Chandelier_1
CAND1	0.00704609	0.0452881	0.876361	0.983882	Chandelier_1
RNMT	0.0401294	0.0356866	0.260803	0.741832	Chandelier_1
PHYHIPL	0.040115	0.0371395	0.28009	0.753843	Chandelier_1
NDUFS4	-0.0529193	0.0470284	0.260478	0.741832	Chandelier_1
NFASC	-0.0170248	0.0282271	0.546419	0.89892	Chandelier_1
MPP2	-0.0277655	0.101813	0.785075	0.96655	Chandelier_1
ADH5	0.321375	0.0961773	0.000833317	0.0696495	Chandelier_1
ANKZF1	-0.023739	0.0770346	0.757961	0.961794	Chandelier_1
RBFOX2	-0.0340785	0.0340534	0.316954	0.78492	Chandelier_1
DUSP7	-0.0741317	0.127672	0.561481	0.903094	Chandelier_1
TADA1	0.025118	0.0803492	0.754576	0.961218	Chandelier_1
ZNF514	-0.178253	0.100084	0.0749067	0.468368	Chandelier_1
CCDC181	0.182431	0.0815847	0.0253452	0.300883	Chandelier_1
UBXN8	0.00285303	0.0911162	0.975021	0.994742	Chandelier_1
KMT2B	-0.0544288	0.0825422	0.509635	0.888714	Chandelier_1
TMEM19	-0.0968099	0.0944742	0.305494	0.775317	Chandelier_1
SYNGR3	0.0388883	0.078903	0.622111	0.919482	Chandelier_1
YKT6	0.102641	0.0938697	0.274198	0.753642	Chandelier_1
SLC6A11	0.0133781	0.0927732	0.885341	0.985715	Chandelier_1
CHMP1A	-0.00113844	0.0750712	0.987901	0.997498	Chandelier_1
STAU2	-0.00488048	0.0327503	0.881537	0.985679	Chandelier_1
CUBN	0.132852	0.118405	0.261859	0.742804	Chandelier_1
DUSP8	0.0672644	0.0713629	0.345902	0.807819	Chandelier_1
CPNE8	0.0609244	0.0541936	0.260929	0.741832	Chandelier_1
KCNA2	-0.00967865	0.043672	0.824608	0.974713	Chandelier_1
CEP63	0.0391344	0.0667949	0.55795	0.901164	Chandelier_1
ZNF317	0.0854475	0.0765839	0.264534	0.746014	Chandelier_1
TDRD6	0.23248	0.0852494	0.00639023	0.163094	Chandelier_1
GSDME	0.117756	0.0655342	0.0723571	0.461682	Chandelier_1
ZBTB18	-0.000202526	0.0949376	0.998298	0.999848	Chandelier_1
LCMT1	-0.0559309	0.0961769	0.560875	0.902778	Chandelier_1
MAT2B	0.0250723	0.0955833	0.793084	0.967675	Chandelier_1
POLR2J	0.186748	0.198325	0.346384	0.807819	Chandelier_1
ZNF507	0.0313539	0.057557	0.585928	0.908719	Chandelier_1
CBLL1	-0.0264976	0.0754963	0.725604	0.952502	Chandelier_1
HERPUD2	-0.0941474	0.0423552	0.026229	0.304607	Chandelier_1
CCDC127	-0.0654185	0.121776	0.591128	0.91067	Chandelier_1
BRD4	0.0443071	0.0528111	0.401484	0.828404	Chandelier_1
RPL4	0.130069	0.0933898	0.163695	0.636089	Chandelier_1
TRPC1	-0.0506578	0.0670887	0.450196	0.858518	Chandelier_1
GOPC	0.136047	0.0509246	0.00755042	0.17888	Chandelier_1
APOL2	0.00894306	0.0978829	0.927203	0.987911	Chandelier_1
ATG3	-0.032831	0.236667	0.88967	0.985715	Chandelier_1
RPL7	0.0185824	0.101005	0.854033	0.979147	Chandelier_1
DHX36	-0.0371902	0.0308115	0.227423	0.718206	Chandelier_1
MAGED2	-0.085924	0.0763668	0.260526	0.741832	Chandelier_1
RASA1	0.0878817	0.0359095	0.0143928	0.234909	Chandelier_1
CHPT1	0.129428	0.0367649	0.000430856	0.0473599	Chandelier_1
ZNF493	-0.0189679	0.0507738	0.708719	0.949219	Chandelier_1
PLEKHA3	0.0453453	0.049501	0.359642	0.81266	Chandelier_1
APC2	0.00177271	0.0621355	0.97724	0.994742	Chandelier_1
CRMP1	-0.152664	0.0365752	2.99319e-05	0.0136995	Chandelier_1
PLCH1	0.0300177	0.0781187	0.700787	0.949219	Chandelier_1
ZSCAN16-AS1	0.0890149	0.0758339	0.240469	0.726024	Chandelier_1
UBQLN2	0.125107	0.0838672	0.135769	0.590557	Chandelier_1
GIGYF1	-0.0407183	0.0613911	0.507164	0.888195	Chandelier_1
ATP13A1	-0.133384	0.0951132	0.160805	0.632305	Chandelier_1
TJAP1	-0.0799581	0.0870799	0.358506	0.81266	Chandelier_1
ERRFI1	0.0887537	0.0746403	0.234406	0.723437	Chandelier_1
ATXN2L	-0.0821007	0.089935	0.361301	0.812745	Chandelier_1
BAIAP2L2	0.0981553	0.153996	0.523871	0.893565	Chandelier_1
POLR3H	-0.0979698	0.111162	0.378141	0.817222	Chandelier_1
SHQ1	0.0684081	0.0737538	0.353657	0.811414	Chandelier_1
SHROOM2	0.0321772	0.0560737	0.566078	0.904465	Chandelier_1
TOMM40	-0.139692	0.0853446	0.101673	0.535372	Chandelier_1
CCSER2	0.00898657	0.0263064	0.732643	0.95575	Chandelier_1
TOB1-AS1	-0.0109472	0.174085	0.949859	0.992961	Chandelier_1
ZDHHC15	0.106211	0.0641336	0.0977045	0.527726	Chandelier_1
ANKRD36C	-0.0296361	0.0334464	0.375576	0.817222	Chandelier_1
MRPS23	0.0228353	0.0831778	0.783673	0.966523	Chandelier_1
PEMT	-0.0327335	0.0695962	0.638116	0.927165	Chandelier_1
TRIM62	-0.0809233	0.0727169	0.265771	0.74611	Chandelier_1
MIA2	-0.0111295	0.0434454	0.797817	0.969282	Chandelier_1
RRAGB	0.0162885	0.0864808	0.850603	0.978924	Chandelier_1
MVK	0.0207385	0.114865	0.856724	0.980391	Chandelier_1
TET3	0.0615994	0.0521068	0.237136	0.724314	Chandelier_1
TRIM41	-0.0894503	0.143637	0.533446	0.894656	Chandelier_1
SOX6	0.0346147	0.0572264	0.545263	0.89892	Chandelier_1
PWWP2A	0.0614272	0.0565692	0.277533	0.753642	Chandelier_1
ENOPH1	-0.0367163	0.121235	0.762002	0.962212	Chandelier_1
EXTL2	-0.0566779	0.0660765	0.391024	0.824919	Chandelier_1
ENOX2	-0.183929	0.0890627	0.0389074	0.363977	Chandelier_1
RAB10	0.0659679	0.0407936	0.105854	0.541473	Chandelier_1
MAN2A2	-0.126759	0.0833188	0.128167	0.574675	Chandelier_1
SSR4	-0.134187	0.121022	0.267525	0.747909	Chandelier_1
ADAM12	-0.0726209	0.0445471	0.103058	0.536536	Chandelier_1
FAT1	-0.16911	0.157343	0.282472	0.754876	Chandelier_1
PUS7	0.0109356	0.0845149	0.897047	0.986798	Chandelier_1
ACVR1B	-0.00231635	0.0639028	0.971085	0.994742	Chandelier_1
VLDLR-AS1	0.129648	0.0900518	0.14995	0.615055	Chandelier_1
AOAH	-0.297557	0.0776377	0.00012678	0.0264955	Chandelier_1
MCMDC2	0.368532	0.128221	0.00405064	0.138452	Chandelier_1
STK17A	0.0185211	0.101673	0.855455	0.98008	Chandelier_1
BRI3BP	-0.0477301	0.0449859	0.288689	0.760276	Chandelier_1
TRAF3IP2	0.13647	0.100421	0.174153	0.649166	Chandelier_1
RGS6	-0.0494592	0.155865	0.751	0.960294	Chandelier_1
DLEU1	0.0321416	0.165283	0.845812	0.977148	Chandelier_1
THBS3	-0.227521	0.138532	0.100514	0.530592	Chandelier_1
PINX1	-0.124627	0.079152	0.115365	0.554736	Chandelier_1
DNAJC5	-0.0171954	0.0438425	0.694904	0.948149	Chandelier_1
ZDHHC13	0.00837321	0.0526513	0.873644	0.983882	Chandelier_1
ATF2	0.0952601	0.0433854	0.0281154	0.3155	Chandelier_1
EIPR1	-0.101615	0.0562429	0.0708077	0.459063	Chandelier_1
STAT3	0.0638195	0.075933	0.400644	0.828404	Chandelier_1
RAD17	0.0598916	0.0553956	0.279626	0.753642	Chandelier_1
ZMIZ1	0.0131735	0.0826998	0.873438	0.983882	Chandelier_1
ANO1	-0.18177	0.0614166	0.00308013	0.120366	Chandelier_1
MFAP3L	0.049563	0.0644237	0.441698	0.853144	Chandelier_1
SEC63	-0.037361	0.0501168	0.455983	0.860419	Chandelier_1
ZNF425	-0.206063	0.0968323	0.0333337	0.339741	Chandelier_1
DHX9	0.0213262	0.0436517	0.625158	0.920105	Chandelier_1
C1orf216	0.0496533	0.070889	0.483654	0.877635	Chandelier_1
AKR1E2	-0.0640821	0.0971202	0.509368	0.888714	Chandelier_1
METTL9	0.0454083	0.0468145	0.332065	0.796986	Chandelier_1
PPP2R1A	0.127659	0.0815064	0.117291	0.556973	Chandelier_1
DNAJC2	0.0817764	0.0679903	0.229067	0.719871	Chandelier_1
ASIC1	0.021195	0.0977487	0.828339	0.975775	Chandelier_1
FBXL5	-0.00228936	0.033184	0.944998	0.992504	Chandelier_1
NDUFB10	-0.00805726	0.0985669	0.93485	0.989307	Chandelier_1
DIS3L	-0.102177	0.0638197	0.109371	0.548348	Chandelier_1
OXNAD1	0.0452454	0.0417002	0.277915	0.753642	Chandelier_1
ESF1	0.0853887	0.0455614	0.0609106	0.431956	Chandelier_1
VLDLR	0.210524	0.0700475	0.00265185	0.111595	Chandelier_1
TMEM39A	-0.00451448	0.0731802	0.95081	0.992961	Chandelier_1
HADHA	0.0449638	0.0599619	0.453332	0.859482	Chandelier_1
ITFG2	-0.0662305	0.0575866	0.250102	0.732436	Chandelier_1
ATP6V1B2	0.160346	0.0605496	0.00809262	0.186014	Chandelier_1
TICAM1	0.0309612	0.107288	0.772903	0.963479	Chandelier_1
GPRC5B	0.0830449	0.0554097	0.13394	0.587043	Chandelier_1
BHLHE41	0.0124175	0.0908493	0.891282	0.985742	Chandelier_1
RSPH3	-0.0733497	0.0684325	0.283785	0.755797	Chandelier_1
AAR2	0.0585707	0.0922386	0.525434	0.893612	Chandelier_1
PLPP7	-0.158638	0.0651635	0.014914	0.23857	Chandelier_1
SMIM10L2B	0.0682124	0.108179	0.528334	0.894638	Chandelier_1
MYBBP1A	-0.027572	0.0863102	0.749384	0.960184	Chandelier_1
PTPN23	-0.0441694	0.067698	0.514112	0.890227	Chandelier_1
TMEM177	0.0264824	0.111495	0.812253	0.972873	Chandelier_1
PIK3C2B	-0.00165143	0.053482	0.975367	0.994742	Chandelier_1
GLRX5	0.0285627	0.106663	0.788866	0.967584	Chandelier_1
MXD1	0.16933	0.10566	0.109026	0.548348	Chandelier_1
RIOK1	0.0184371	0.161962	0.909368	0.98703	Chandelier_1
YPEL1	0.125418	0.0893665	0.160494	0.631708	Chandelier_1
PDE7A	-0.107353	0.0550399	0.051121	0.405403	Chandelier_1
ZNF107	0.0857909	0.0826881	0.299492	0.769451	Chandelier_1
ALAS1	0.18219	0.101205	0.0718274	0.460726	Chandelier_1
PARVB	0.0600029	0.0912786	0.510949	0.889076	Chandelier_1
GPAT3	-0.188003	0.0957303	0.0495441	0.400368	Chandelier_1
ZMAT3	0.0226913	0.10236	0.824561	0.974713	Chandelier_1
MYO9B	0.0804821	0.057336	0.160411	0.631708	Chandelier_1
TLK1	-0.0416589	0.0303294	0.169582	0.642021	Chandelier_1
CFAP221	-0.083477	0.087564	0.340425	0.804797	Chandelier_1
OSCP1	0.00408495	0.0972045	0.966479	0.994461	Chandelier_1
SEPSECS	0.0196913	0.099877	0.843706	0.976804	Chandelier_1
KLKB1	-0.176334	0.148801	0.236005	0.723739	Chandelier_1
YPEL5	0.153147	0.0750668	0.041336	0.372988	Chandelier_1
DMXL1	0.0117387	0.0291741	0.687415	0.946521	Chandelier_1
MICAL3	-0.0916494	0.0359053	0.0106943	0.205353	Chandelier_1
SKAP2	0.136588	0.0686917	0.0467644	0.392326	Chandelier_1
PHF2	0.0602737	0.0568215	0.288801	0.760363	Chandelier_1
KRT10	0.107928	0.134127	0.42101	0.840889	Chandelier_1
FAM131C	-0.0422525	0.134361	0.753163	0.961128	Chandelier_1
SMARCAL1	-0.0772465	0.0508301	0.128587	0.574675	Chandelier_1
TRIM32	0.0765499	0.119267	0.520981	0.891306	Chandelier_1
MRPS7	-0.0176888	0.132319	0.893654	0.985863	Chandelier_1
MTMR8	0.0981219	0.111591	0.379239	0.818352	Chandelier_1
FAM66B	-0.189928	0.0986105	0.0540995	0.417641	Chandelier_1
KIAA1958	0.358534	0.112389	0.00142223	0.0876256	Chandelier_1
GLO1	0.150123	0.0669509	0.0249433	0.298778	Chandelier_1
ZNF124	0.12854	0.0769802	0.0949626	0.519782	Chandelier_1
TMEM116	0.0583687	0.0929276	0.529932	0.894638	Chandelier_1
SIRT4	0.0517295	0.104521	0.620658	0.918479	Chandelier_1
TPRKB	0.221363	0.0842945	0.00863776	0.18643	Chandelier_1
CFAP74	0.00481209	0.0995174	0.961434	0.993946	Chandelier_1
CEP164	0.0282363	0.0526093	0.591463	0.91067	Chandelier_1
EXOSC9	0.0475573	0.0889682	0.592966	0.91067	Chandelier_1
DCTD	0.0131468	0.0971839	0.892393	0.985742	Chandelier_1
HS6ST3	-0.110762	0.0464191	0.0170264	0.25084	Chandelier_1
DUS2	-0.0686002	0.0860841	0.42551	0.842508	Chandelier_1
MMP24OS	0.099333	0.0968354	0.30499	0.775135	Chandelier_1
SLC12A5	-0.048124	0.0599341	0.422004	0.841669	Chandelier_1
TNRC18	-0.059211	0.0553302	0.284557	0.75598	Chandelier_1
SF3A1	0.0771899	0.092877	0.405918	0.831886	Chandelier_1
NAP1L2	0.101369	0.0757328	0.18073	0.660696	Chandelier_1
LPGAT1	-0.0656574	0.0437505	0.133427	0.586122	Chandelier_1
MARK4	-0.0625777	0.0477236	0.189772	0.674629	Chandelier_1
MTMR4	-0.144919	0.0448972	0.00124747	0.0837968	Chandelier_1
ARHGAP33	0.126128	0.085757	0.141356	0.603009	Chandelier_1
POLI	0.0948396	0.079597	0.233459	0.722467	Chandelier_1
FAM43B	0.151441	0.25307	0.549561	0.89892	Chandelier_1
CCT4	0.0538348	0.0562919	0.338895	0.803263	Chandelier_1
CTNND2	-0.0666205	0.0286609	0.0201021	0.272757	Chandelier_1
MRPS16	-0.0552343	0.0702574	0.431768	0.844762	Chandelier_1
RRM2B	0.0429591	0.105457	0.683743	0.946187	Chandelier_1
ILRUN	0.0333909	0.0897371	0.709821	0.949432	Chandelier_1
ARL15	-0.00608534	0.0588781	0.917681	0.987911	Chandelier_1
NDUFV3	-0.00970735	0.0648561	0.881021	0.985656	Chandelier_1
PNRC1	-0.0305244	0.114165	0.789183	0.967584	Chandelier_1
CEPT1	-0.0654063	0.0660912	0.322352	0.789756	Chandelier_1
TRPC4AP	0.0622488	0.0681994	0.361375	0.812745	Chandelier_1
TMEM164	-0.0333497	0.0892803	0.708747	0.949219	Chandelier_1
IQCH-AS1	-0.0696346	0.0739364	0.346286	0.807819	Chandelier_1
RPL38	0.00976659	0.0854095	0.90896	0.986798	Chandelier_1
DUSP26	0.227414	0.115167	0.0483084	0.395463	Chandelier_1
ZKSCAN8	0.049585	0.077518	0.522395	0.892149	Chandelier_1
SORBS3	0.207139	0.14298	0.147415	0.611002	Chandelier_1
SNRNP200	0.0239369	0.0495562	0.629077	0.921421	Chandelier_1
C17orf100	-0.229246	0.160319	0.152734	0.617901	Chandelier_1
SLC1A6	-0.162979	0.0893719	0.0682113	0.455795	Chandelier_1
DUSP11	0.0730197	0.0932594	0.433642	0.84683	Chandelier_1
NFU1	-0.140601	0.0634747	0.0267553	0.306859	Chandelier_1
USF2	-0.0435708	0.0630915	0.489819	0.880843	Chandelier_1
TUBA1B	-0.0199032	0.0691443	0.773461	0.963479	Chandelier_1
POLR2F	-0.00259696	0.0608925	0.965982	0.994354	Chandelier_1
TAF15	0.0214653	0.0307656	0.485362	0.878539	Chandelier_1
IER2	-0.0151188	0.13991	0.913947	0.987628	Chandelier_1
C1orf131	0.0122457	0.0926751	0.894877	0.986343	Chandelier_1
IMPA1	4.18042e-05	0.0766362	0.999565	0.999873	Chandelier_1
STK11IP	-0.128484	0.0980795	0.190196	0.675392	Chandelier_1
KIF5C	0.00939436	0.0251832	0.709118	0.949432	Chandelier_1
WNT3	-0.0134276	0.0856889	0.87548	0.983882	Chandelier_1
MMD	0.0771329	0.0948815	0.416253	0.837615	Chandelier_1
ZNF805	-0.0422419	0.0981153	0.666808	0.940611	Chandelier_1
FGD1	0.0563351	0.0649109	0.385459	0.821528	Chandelier_1
SIPA1L2	0.0230656	0.0415398	0.578712	0.906464	Chandelier_1
ZNF592	-0.105523	0.0550093	0.0550759	0.419859	Chandelier_1
PITPNM3	-0.108761	0.0514381	0.0344797	0.344734	Chandelier_1
C5orf22	0.120044	0.0615302	0.0510603	0.405403	Chandelier_1
PTRH1	-0.0413883	0.20178	0.837481	0.975775	Chandelier_1
ASRGL1	-0.0383827	0.0587752	0.513729	0.890227	Chandelier_1
AR	0.0944753	0.0817699	0.247935	0.732092	Chandelier_1
HADH	-0.0766302	0.0499016	0.12463	0.567326	Chandelier_1
CBY1	0.0509765	0.0741161	0.491584	0.881878	Chandelier_1
MRE11	0.163555	0.0647241	0.0115055	0.208805	Chandelier_1
PIGQ	-0.0677521	0.073262	0.355074	0.811778	Chandelier_1
GATAD1	0.0254775	0.0532993	0.632644	0.924127	Chandelier_1
APTX	0.0293497	0.0463626	0.526704	0.894296	Chandelier_1
ZNF611	-0.0374378	0.090996	0.680763	0.945893	Chandelier_1
KIN	0.0706347	0.0553509	0.20191	0.689999	Chandelier_1
ITGA7	0.151186	0.0891852	0.0900392	0.507327	Chandelier_1
SNX27	0.0461606	0.0479352	0.335558	0.80077	Chandelier_1
WNT2B	0.0738911	0.102783	0.472199	0.87106	Chandelier_1
PDP1	0.0972032	0.0733602	0.185167	0.666834	Chandelier_1
SREBF1	-0.279099	0.0766775	0.000272734	0.0375168	Chandelier_1
ZNF629	-0.0565737	0.142877	0.692135	0.947766	Chandelier_1
STXBP4	0.0493952	0.0715793	0.490146	0.881097	Chandelier_1
SUCLA2	-0.0406658	0.0451974	0.36826	0.815539	Chandelier_1
NT5C3B	-0.0990571	0.0744447	0.183316	0.664376	Chandelier_1
ZNF624	-0.257749	0.121308	0.0336081	0.340767	Chandelier_1
XRCC1	-0.102792	0.122057	0.399695	0.828068	Chandelier_1
DNM2	-0.134098	0.0530828	0.01153	0.208819	Chandelier_1
SRRT	-0.0972354	0.071468	0.173658	0.648769	Chandelier_1
MPP7	0.0573167	0.0893407	0.521164	0.891306	Chandelier_1
ZNF512B	-0.217664	0.124547	0.0805259	0.483588	Chandelier_1
RTCA	0.0463202	0.0650215	0.476228	0.874109	Chandelier_1
ADGRB1	-0.192309	0.0462761	3.24304e-05	0.0136995	Chandelier_1
CIZ1	-0.0329398	0.0519047	0.525675	0.893805	Chandelier_1
PSMD8	0.0187758	0.103959	0.856675	0.980391	Chandelier_1
TPRG1L	0.10121	0.0898949	0.260222	0.741832	Chandelier_1
TRUB2	-0.003531	0.100073	0.971853	0.994742	Chandelier_1
PCDHB4	0.00887334	0.178901	0.960442	0.993946	Chandelier_1
HELZ	0.0280149	0.0323208	0.386065	0.821596	Chandelier_1
OR2L5	0.162484	0.206059	0.430388	0.843724	Chandelier_1
UBTD1	0.199447	0.126565	0.115063	0.554523	Chandelier_1
WDR91	-0.0471485	0.130962	0.718835	0.951775	Chandelier_1
UNK	-0.0717897	0.0561297	0.200898	0.689049	Chandelier_1
DCAF10	-0.00392788	0.0313526	0.900301	0.986798	Chandelier_1
PIAS1	0.0378301	0.035804	0.2907	0.762871	Chandelier_1
FAM135A	0.0344455	0.0490464	0.482489	0.876782	Chandelier_1
ACOT8	0.0483476	0.105166	0.645712	0.931539	Chandelier_1
CENPV	0.00133129	0.0585739	0.981867	0.996183	Chandelier_1
ZNF362	0.0450503	0.0533464	0.398397	0.827971	Chandelier_1
CSTF1	0.068247	0.103459	0.509475	0.888714	Chandelier_1
AGAP4	-0.0324332	0.0743589	0.662713	0.938981	Chandelier_1
B3GAT3	-0.0138943	0.0642896	0.828894	0.975775	Chandelier_1
ANAPC11	0.0226349	0.110029	0.837012	0.975775	Chandelier_1
STOML2	0.100859	0.106055	0.341599	0.805266	Chandelier_1
PNO1	0.00181094	0.0853756	0.983077	0.996354	Chandelier_1
UBE2S	0.0786512	0.133367	0.555367	0.900502	Chandelier_1
SMIM10L1	0.0577921	0.112895	0.608714	0.915702	Chandelier_1
COQ8B	-0.258791	0.0967626	0.00748431	0.178315	Chandelier_1
GGNBP2	-0.0299778	0.0513002	0.558978	0.901353	Chandelier_1
RAD51B	-0.0583576	0.0669683	0.383524	0.820573	Chandelier_1
MAST4	-0.111215	0.0481537	0.0209115	0.27691	Chandelier_1
TMEM263	-0.00516921	0.0548665	0.924939	0.987911	Chandelier_1
AREL1	-0.154533	0.0592339	0.00908427	0.188567	Chandelier_1
TTLL7	-0.00498604	0.0416532	0.904718	0.986798	Chandelier_1
OTUB1	0.0838175	0.0711125	0.238533	0.724345	Chandelier_1
POR	-0.00318597	0.122351	0.979226	0.995677	Chandelier_1
SYNCRIP	0.0833786	0.079871	0.296524	0.766992	Chandelier_1
NSRP1	-0.00649141	0.0468124	0.889712	0.985715	Chandelier_1
STARD7	-0.0869455	0.0502888	0.0838228	0.489624	Chandelier_1
DDX19A	0.0587031	0.0724502	0.417794	0.838551	Chandelier_1
ELP1	-0.0249203	0.0408907	0.542234	0.897255	Chandelier_1
CEP120	0.109424	0.0564904	0.052741	0.411091	Chandelier_1
NABP2	-0.0525558	0.0951978	0.580901	0.906464	Chandelier_1
OSGIN2	0.0951105	0.103418	0.357745	0.81266	Chandelier_1
TFB2M	-0.0450777	0.101	0.655369	0.93622	Chandelier_1
FRS3	-0.0577317	0.104516	0.580694	0.906464	Chandelier_1
UST	-0.105343	0.159353	0.50857	0.88862	Chandelier_1
HDHD2	0.106921	0.0823559	0.194191	0.680829	Chandelier_1
OGT	0.103954	0.0366134	0.0045221	0.146786	Chandelier_1
HMOX2	-0.0645858	0.0729187	0.375767	0.817222	Chandelier_1
ZNF594	-0.0728459	0.0716235	0.309122	0.779296	Chandelier_1
RNASEH2C	0.01258	0.115649	0.913379	0.987628	Chandelier_1
NSUN2	0.0152625	0.065427	0.815547	0.973837	Chandelier_1
OAZ2	-0.084237	0.0629032	0.180521	0.660535	Chandelier_1
SPRYD4	-0.100465	0.112308	0.37103	0.817029	Chandelier_1
CSNK1E	0.051518	0.0681413	0.449621	0.858518	Chandelier_1
RPL18	0.100349	0.0808224	0.214384	0.701771	Chandelier_1
PICK1	-0.134279	0.0711219	0.059024	0.427691	Chandelier_1
ZNF682	0.152478	0.0868173	0.0790348	0.479668	Chandelier_1
ZFAND4	-0.105516	0.0620577	0.0890779	0.505234	Chandelier_1
PMEPA1	-0.00289065	0.093325	0.97529	0.994742	Chandelier_1
CC2D1A	-0.0453344	0.0664353	0.494996	0.882892	Chandelier_1
TEX30	0.328591	0.128958	0.010833	0.206075	Chandelier_1
RGS3	-0.0299285	0.100028	0.764787	0.962212	Chandelier_1
CHFR	-0.0825901	0.0693462	0.233661	0.722467	Chandelier_1
EIF4E2	0.0522267	0.0572026	0.361236	0.812745	Chandelier_1
HELLS	0.171068	0.134072	0.201977	0.689999	Chandelier_1
ALAD	0.123956	0.0836767	0.13851	0.59661	Chandelier_1
SPACA6	-0.287411	0.0974878	0.00319655	0.120366	Chandelier_1
ZYX	0.0432467	0.0892489	0.627986	0.920791	Chandelier_1
RNF138	0.0456672	0.0561752	0.416251	0.837615	Chandelier_1
MPZL1	0.0691997	0.100745	0.492157	0.881988	Chandelier_1
SSPN	0.0843755	0.166307	0.61191	0.916664	Chandelier_1
PIK3CB	0.0244556	0.0398287	0.539202	0.896106	Chandelier_1
CAPN10	-0.0942391	0.0881947	0.285279	0.75633	Chandelier_1
WSB2	-0.0351134	0.0778736	0.652059	0.934979	Chandelier_1
RNF40	-0.0499453	0.0660497	0.449543	0.858518	Chandelier_1
RASGEF1A	0.0274573	0.0812575	0.735435	0.956685	Chandelier_1
ZBTB37	-0.0274442	0.0627576	0.66189	0.938785	Chandelier_1
DEPTOR	-0.0206778	0.0601047	0.730824	0.955331	Chandelier_1
ACOX1	0.0203845	0.061653	0.740922	0.958472	Chandelier_1
FAM13C	0.0568281	0.0486067	0.242346	0.726706	Chandelier_1
EIF5	0.136015	0.0654287	0.0376335	0.360068	Chandelier_1
DENND2A	0.0931425	0.0483975	0.0542881	0.418429	Chandelier_1
GSKIP	-0.0744715	0.0937377	0.426924	0.842699	Chandelier_1
LAMTOR1	-0.0911655	0.0896197	0.309035	0.779296	Chandelier_1
GPRIN1	0.130528	0.114503	0.254306	0.73841	Chandelier_1
SAV1	0.060634	0.129263	0.639015	0.927814	Chandelier_1
HSPA12A	-0.0348772	0.0325706	0.284251	0.755844	Chandelier_1
POC1B	-0.00950551	0.0787426	0.903916	0.986798	Chandelier_1
TATDN3	-0.0690819	0.0489874	0.158482	0.627247	Chandelier_1
ANP32B	0.105502	0.153463	0.491784	0.88191	Chandelier_1
AKT1	0.105223	0.0734876	0.152187	0.617493	Chandelier_1
PHF6	0.128403	0.0924855	0.165028	0.636741	Chandelier_1
AQP11	0.128166	0.0727692	0.0781927	0.477198	Chandelier_1
AP1M1	0.0901211	0.0651134	0.166339	0.637493	Chandelier_1
SLC25A17	-0.099133	0.0579636	0.0872171	0.498899	Chandelier_1
VAPA	0.053277	0.0479197	0.266226	0.74611	Chandelier_1
PELI2	0.0402812	0.112636	0.720627	0.951775	Chandelier_1
IQUB	0.165931	0.100282	0.0979954	0.527726	Chandelier_1
HDAC4	-0.00376298	0.0694067	0.956763	0.993946	Chandelier_1
TRIP4	-0.110051	0.0600616	0.066905	0.451305	Chandelier_1
GNB4	-0.0943738	0.0864902	0.275207	0.753642	Chandelier_1
LMF2	0.00800601	0.0902184	0.929288	0.987911	Chandelier_1
SYVN1	0.0607259	0.0934782	0.515934	0.89055	Chandelier_1
MBD6	-0.0381513	0.10583	0.718475	0.951775	Chandelier_1
CARMIL2	0.120126	0.111432	0.281023	0.754464	Chandelier_1
DPY19L2	0.0202826	0.0475139	0.669469	0.941246	Chandelier_1
CCSAP	0.125995	0.04788	0.00850133	0.18643	Chandelier_1
ARSK	0.0447009	0.0749518	0.550911	0.89892	Chandelier_1
UBOX5	0.219957	0.101603	0.0303979	0.326347	Chandelier_1
ACD	-0.0743087	0.106913	0.487033	0.879711	Chandelier_1
ACTR8	0.0855494	0.0925015	0.355048	0.811778	Chandelier_1
PSMD3	0.160174	0.0618151	0.00956459	0.196429	Chandelier_1
ADIPOR2	0.0219526	0.064692	0.734353	0.956455	Chandelier_1
PDE4A	0.0461951	0.0426704	0.278985	0.753642	Chandelier_1
SEMA6B	-0.0350027	0.0925747	0.705355	0.949219	Chandelier_1
SDCBP2-AS1	0.00879352	0.138575	0.949403	0.992961	Chandelier_1
PCYOX1L	-0.0440856	0.100021	0.659386	0.937838	Chandelier_1
KIAA1549	0.0853122	0.0452933	0.0596258	0.428659	Chandelier_1
KLHL12	0.130362	0.0808856	0.10703	0.544829	Chandelier_1
BRD2	0.0473955	0.0531718	0.372733	0.817029	Chandelier_1
GPI	0.0226566	0.0412482	0.582816	0.906947	Chandelier_1
CAMKK2	-0.0868985	0.0495155	0.0792637	0.480099	Chandelier_1
PPP1R10	0.0599891	0.0554304	0.279146	0.753642	Chandelier_1
YY1AP1	0.0415116	0.0512535	0.417983	0.838551	Chandelier_1
ZDHHC18	0.0553814	0.0650281	0.394406	0.826493	Chandelier_1
TRIM14	0.0167027	0.0672245	0.803778	0.969458	Chandelier_1
TMEM138	-0.0239968	0.0981564	0.806863	0.970485	Chandelier_1
TFDP2	-0.0614175	0.0435337	0.158302	0.627247	Chandelier_1
ARIH2	-0.0652011	0.0689004	0.343991	0.806452	Chandelier_1
RAE1	-0.034196	0.0703559	0.626937	0.920415	Chandelier_1
TSPAN2	-0.22652	0.20748	0.274935	0.753642	Chandelier_1
DYNLT1	0.0112454	0.101206	0.911525	0.987319	Chandelier_1
CHCHD3	-0.0451445	0.0308943	0.143945	0.605537	Chandelier_1
ATAT1	-0.0294317	0.076787	0.701504	0.949219	Chandelier_1
ZNF692	-0.0715285	0.0640457	0.264065	0.745563	Chandelier_1
SRSF8	0.0378816	0.116754	0.745593	0.95896	Chandelier_1
CACFD1	-0.100092	0.164168	0.542066	0.897255	Chandelier_1
RFX2	0.15031	0.0808203	0.0629131	0.439469	Chandelier_1
SNRPC	0.0202266	0.0841278	0.809999	0.971262	Chandelier_1
SNX25	-0.0197629	0.0660182	0.764669	0.962212	Chandelier_1
EDRF1	-0.0517976	0.0840342	0.537639	0.896106	Chandelier_1
TSNAXIP1	-0.0641661	0.0964175	0.505729	0.887021	Chandelier_1
TMEM182	0.0670047	0.204909	0.74367	0.95896	Chandelier_1
MAPK14	0.0531775	0.0406368	0.190668	0.676151	Chandelier_1
ZNF680	0.229739	0.0735258	0.00178048	0.0972784	Chandelier_1
CFAP46	-0.292568	0.0618552	2.24643e-06	0.00434594	Chandelier_1
B3GNT5	-0.0220153	0.187057	0.906311	0.986798	Chandelier_1
KLHL11	-0.0315898	0.109172	0.772306	0.963316	Chandelier_1
CHMP4B	-0.0189547	0.0832661	0.819926	0.974021	Chandelier_1
ATP6V0E1	-0.0377073	0.0742267	0.611452	0.916664	Chandelier_1
ADAM9	0.0884148	0.0515986	0.0866186	0.497247	Chandelier_1
NOP14	0.01872	0.117407	0.873318	0.983882	Chandelier_1
ALG2	0.113398	0.0991536	0.252766	0.735783	Chandelier_1
FNDC3B	-0.0457536	0.0613839	0.45605	0.860419	Chandelier_1
USP54	-0.0530369	0.0398501	0.183218	0.664269	Chandelier_1
KLHL3	0.0492476	0.0418519	0.239311	0.725519	Chandelier_1
ABCD2	-0.0987432	0.0614924	0.108322	0.547375	Chandelier_1
CDC37L1	0.104036	0.0541717	0.0547972	0.41927	Chandelier_1
DTX1	0.0434813	0.0631426	0.491062	0.881849	Chandelier_1
ARHGAP27	0.144709	0.0851971	0.0894097	0.506358	Chandelier_1
ZNF557	-0.00581634	0.0835683	0.944512	0.992422	Chandelier_1
DHX8	0.0350544	0.0557919	0.529803	0.894638	Chandelier_1
HAUS2	0.0797917	0.0873106	0.360778	0.812745	Chandelier_1
UPF3A	-0.0816378	0.0367378	0.0262714	0.304607	Chandelier_1
ZNF439	-0.446998	0.143687	0.00186509	0.0991266	Chandelier_1
LAP3	-0.0604898	0.0800328	0.449761	0.858518	Chandelier_1
PSD3	-0.0286507	0.0476612	0.547752	0.89892	Chandelier_1
PAMR1	-0.311994	0.117897	0.00813715	0.186054	Chandelier_1
PIP5K1A	-0.0987247	0.0741701	0.18317	0.664269	Chandelier_1
SMOC1	0.0648031	0.148985	0.66359	0.939368	Chandelier_1
TRMT6	0.029826	0.144112	0.836038	0.975775	Chandelier_1
ZNF454	0.0383668	0.152516	0.801381	0.969458	Chandelier_1
SPRYD7	0.0511019	0.0680974	0.453	0.859189	Chandelier_1
UBE2Q2	-0.0149256	0.0638215	0.81509	0.973837	Chandelier_1
ENGASE	0.0924981	0.141215	0.512456	0.889944	Chandelier_1
PHF5A	0.113222	0.114362	0.32216	0.789756	Chandelier_1
CD320	0.0217137	0.114571	0.849684	0.978487	Chandelier_1
NUDCD2	0.00421717	0.119516	0.971852	0.994742	Chandelier_1
EPM2A	-0.120035	0.0525383	0.0223294	0.286632	Chandelier_1
GPRIN3	0.138177	0.100696	0.169993	0.642729	Chandelier_1
BIN3	-0.00227606	0.0686152	0.973538	0.994742	Chandelier_1
GAA	-0.00853443	0.0753834	0.909861	0.987158	Chandelier_1
DCP1A	0.0357119	0.0427934	0.403988	0.83068	Chandelier_1
CRYL1	-0.0447662	0.0548641	0.41453	0.836666	Chandelier_1
EPC2	-0.157927	0.0451903	0.000474561	0.0501966	Chandelier_1
NCBP3	0.0244345	0.0462161	0.597013	0.912164	Chandelier_1
DCTN1	0.0401732	0.0624025	0.519721	0.891306	Chandelier_1
DYRK2	0.0783693	0.0846771	0.354701	0.811672	Chandelier_1
SLC6A1	-0.0926656	0.0311349	0.00291782	0.117112	Chandelier_1
KANSL2	-0.0229962	0.0684686	0.736972	0.956708	Chandelier_1
PLCE1	-0.109577	0.0706648	0.120984	0.559274	Chandelier_1
MICU1	0.0582961	0.0464963	0.209922	0.697901	Chandelier_1
NXPH2	-0.0928901	0.133602	0.486882	0.879711	Chandelier_1
HECW1	0.0964052	0.0599609	0.107879	0.54634	Chandelier_1
PAK6	0.0119289	0.0803719	0.88201	0.985715	Chandelier_1
MLLT11	0.0555406	0.0783199	0.478231	0.874688	Chandelier_1
ZNF829	0.144755	0.113104	0.200601	0.688333	Chandelier_1
EHD3	0.00773498	0.0652096	0.905579	0.986798	Chandelier_1
ZNF391	-0.0327449	0.0987541	0.740206	0.957934	Chandelier_1
ZDHHC17	0.0830797	0.0332814	0.0125504	0.22113	Chandelier_1
ZNF615	0.0139056	0.106984	0.896583	0.986798	Chandelier_1
BTG1	0.129963	0.0632055	0.0397634	0.367716	Chandelier_1
CCDC126	-0.0179161	0.119581	0.880904	0.985656	Chandelier_1
TMEM147	0.0315097	0.106263	0.76683	0.962212	Chandelier_1
ZFAND5	0.121606	0.0823849	0.139925	0.600218	Chandelier_1
COIL	-0.15696	0.146112	0.282712	0.754956	Chandelier_1
SYNJ1	0.000274384	0.0361982	0.993952	0.999153	Chandelier_1
CDK5R1	0.152081	0.0738596	0.0394891	0.366732	Chandelier_1
SETD1A	0.0681776	0.0882873	0.439982	0.852724	Chandelier_1
LINC01618	0.0584671	0.113478	0.606394	0.915015	Chandelier_1
DRP2	-0.0992187	0.0522684	0.0576626	0.424724	Chandelier_1
TBRG4	0.153712	0.0988801	0.120057	0.559274	Chandelier_1
DHX40	-0.0100412	0.0636584	0.874665	0.983882	Chandelier_1
TOM1L2	-0.0312923	0.0335916	0.351569	0.809731	Chandelier_1
KPNA6	-0.0333481	0.0460035	0.468511	0.869193	Chandelier_1
PGBD1	-0.0640372	0.0586244	0.274688	0.753642	Chandelier_1
WDFY3-AS2	0.0677215	0.0989178	0.493581	0.882014	Chandelier_1
ZNF248	-0.0106119	0.0350025	0.761756	0.962212	Chandelier_1
AGK	-0.0612205	0.0555024	0.270017	0.751049	Chandelier_1
MTRF1L	0.0978455	0.0827067	0.236792	0.724314	Chandelier_1
PPP1R8	0.104133	0.0840128	0.215163	0.703847	Chandelier_1
NUDT16L1	-0.0815373	0.130971	0.533575	0.894656	Chandelier_1
FAM110B	-0.0801804	0.0343815	0.0196963	0.26948	Chandelier_1
MYO16-AS1	-0.0213152	0.24943	0.931899	0.988139	Chandelier_1
COL7A1	0.0180429	0.0834236	0.828769	0.975775	Chandelier_1
XPO1	0.0571822	0.0411574	0.164725	0.636741	Chandelier_1
ZPR1	0.0674367	0.099089	0.496146	0.883345	Chandelier_1
NCOA1	0.0345324	0.0349525	0.323162	0.790779	Chandelier_1
SCARB1	0.128722	0.0631701	0.041579	0.373086	Chandelier_1
VSTM5	-0.0429924	0.102193	0.673976	0.942924	Chandelier_1
ABCC8	-0.157927	0.0636115	0.0130396	0.225533	Chandelier_1
REEP5	0.023112	0.0586913	0.693736	0.948022	Chandelier_1
WDR37	-0.0501882	0.0401341	0.211113	0.698868	Chandelier_1
SIRT7	-0.0829224	0.0923962	0.36947	0.816453	Chandelier_1
AMOTL1	-0.0144595	0.0577801	0.802394	0.969458	Chandelier_1
ST7L	0.0743185	0.037639	0.0483239	0.395463	Chandelier_1
CELSR2	-0.108938	0.0650323	0.0939084	0.517142	Chandelier_1
NIPA2	0.0706108	0.0651879	0.278725	0.753642	Chandelier_1
DDIT4	0.60924	0.218739	0.00534888	0.154447	Chandelier_1
EIF4EBP2	0.124846	0.0603322	0.0385168	0.362425	Chandelier_1
BRK1	-0.0527333	0.0857631	0.538639	0.896106	Chandelier_1
DCAF17	0.0318302	0.0518917	0.539613	0.896189	Chandelier_1
VEGFA	0.145465	0.0783124	0.0632407	0.439469	Chandelier_1
RASGRP1	-0.106682	0.138828	0.442223	0.853303	Chandelier_1
SF3B6	0.0978854	0.104367	0.348297	0.808513	Chandelier_1
MAGEH1	0.0412372	0.13381	0.757948	0.961794	Chandelier_1
ARFGEF2	-0.0952607	0.0493628	0.0536306	0.414807	Chandelier_1
SNHG7	0.020879	0.134486	0.876624	0.983882	Chandelier_1
CHST8	-0.17767	0.130555	0.173552	0.648748	Chandelier_1
KMT5A	-0.0647145	0.0728348	0.374266	0.817222	Chandelier_1
LMAN2	-0.0876425	0.0867071	0.312118	0.782364	Chandelier_1
RRAGA	0.0756514	0.101051	0.454071	0.860023	Chandelier_1
SCYL3	-0.121	0.0855985	0.157488	0.626133	Chandelier_1
LRRC20	-0.0701216	0.100247	0.484245	0.877648	Chandelier_1
SIRPA	-0.021565	0.0344546	0.531383	0.894656	Chandelier_1
DHX16	-0.0514908	0.0973261	0.596768	0.912164	Chandelier_1
CYP7B1	-0.0457058	0.0846165	0.589092	0.91067	Chandelier_1
WDR6	0.00894984	0.0686291	0.896243	0.986798	Chandelier_1
UNC5D	-0.0471828	0.0340708	0.1661	0.637493	Chandelier_1
HDAC7	-0.119572	0.10358	0.248337	0.732092	Chandelier_1
DIAPH1	-0.0171835	0.0534903	0.748024	0.960184	Chandelier_1
ZNF738	0.013301	0.113035	0.906328	0.986798	Chandelier_1
ATG12	0.0425707	0.0636695	0.503738	0.886904	Chandelier_1
RPS6KA5	0.22449	0.0694658	0.0012307	0.0837968	Chandelier_1
EFNB2	-0.106572	0.0830061	0.199175	0.685385	Chandelier_1
TBC1D22B	-0.142657	0.0580835	0.0140467	0.233461	Chandelier_1
GLOD4	0.0882205	0.0622599	0.156492	0.624633	Chandelier_1
CUX1	-0.00880226	0.0382931	0.818196	0.974021	Chandelier_1
FLII	0.024893	0.0846687	0.768755	0.962212	Chandelier_1
GTF2H2	0.170815	0.104545	0.102283	0.536536	Chandelier_1
KPNA4	0.000721154	0.0668827	0.991397	0.998568	Chandelier_1
ZNF658	-0.0782785	0.0945797	0.407871	0.83329	Chandelier_1
RECQL5	-0.0721719	0.107887	0.50352	0.886845	Chandelier_1
MMP25-AS1	-0.419333	0.153642	0.00634725	0.163094	Chandelier_1
DDX56	-0.0167948	0.0903706	0.852568	0.978924	Chandelier_1
TBC1D14	-0.0653485	0.0522186	0.210774	0.698868	Chandelier_1
SSH1	0.0285488	0.0410793	0.487076	0.879711	Chandelier_1
CCDC40	-0.14166	0.084329	0.092987	0.515266	Chandelier_1
LRRC23	-0.0116102	0.0711748	0.870422	0.983023	Chandelier_1
WDHD1	0.031238	0.105092	0.766279	0.962212	Chandelier_1
GPATCH2	-0.072473	0.0482534	0.133116	0.58583	Chandelier_1
FAM32A	-0.0369575	0.0973821	0.704309	0.949219	Chandelier_1
NXPE3	0.0541062	0.048857	0.268104	0.748022	Chandelier_1
GFPT1	0.0842512	0.0431907	0.0510953	0.405403	Chandelier_1
SLC16A1	-0.0792651	0.126838	0.532017	0.894656	Chandelier_1
DLC1	-0.125999	0.0363541	0.000528505	0.0538129	Chandelier_1
ZFYVE27	-0.0423209	0.0622902	0.496875	0.883676	Chandelier_1
CDK16	0.0189383	0.0665283	0.7759	0.964193	Chandelier_1
SAP30	-0.0641598	0.130542	0.62308	0.919633	Chandelier_1
METRNL	0.0480935	0.0892468	0.589968	0.91067	Chandelier_1
COG2	0.0677463	0.0734484	0.356337	0.81266	Chandelier_1
CAMK2D	0.104996	0.0400802	0.00880195	0.187274	Chandelier_1
PUS3	0.100159	0.17568	0.568596	0.904465	Chandelier_1
SLC35D1	-0.0598643	0.0606812	0.32387	0.790852	Chandelier_1
INTS14	-0.0289748	0.0998377	0.771649	0.962993	Chandelier_1
R3HDM1	-0.0252839	0.0335534	0.451124	0.858518	Chandelier_1
CBX4	0.122406	0.149109	0.411694	0.836589	Chandelier_1
ZNF426	0.0347389	0.11488	0.762352	0.962212	Chandelier_1
MUS81	-0.133284	0.0966676	0.167959	0.640642	Chandelier_1
ZNF667	-0.021492	0.05878	0.714637	0.951113	Chandelier_1
GNA14	-0.0495171	0.0963452	0.607283	0.915015	Chandelier_1
CPSF4	-0.100943	0.0783777	0.197778	0.684292	Chandelier_1
OVGP1	0.0101121	0.0977636	0.917618	0.987911	Chandelier_1
MBLAC2	-0.0169087	0.077788	0.827921	0.975775	Chandelier_1
THEM4	-0.00632359	0.0573403	0.912186	0.987378	Chandelier_1
GOT1	0.0339452	0.0414691	0.413034	0.836589	Chandelier_1
COMMD9	0.100153	0.121221	0.408687	0.834421	Chandelier_1
MDM1	-0.110579	0.0890556	0.214352	0.701771	Chandelier_1
NR1D1	0.354701	0.0976693	0.000281605	0.0375461	Chandelier_1
SURF4	-0.012291	0.0699123	0.860447	0.980475	Chandelier_1
FBXO36	-0.0567654	0.0603895	0.347223	0.808069	Chandelier_1
NEIL1	-0.208281	0.116671	0.0742276	0.46806	Chandelier_1
VAMP7	-0.00892321	0.100303	0.929112	0.987911	Chandelier_1
THEM6	-0.0972535	0.136143	0.475011	0.873367	Chandelier_1
MBOAT2	0.20893	0.0526379	7.21183e-05	0.0205176	Chandelier_1
ETFA	-0.0800409	0.109871	0.466307	0.867755	Chandelier_1
RBM12B	0.119021	0.0542399	0.0282113	0.316104	Chandelier_1
NAIP	0.0252774	0.107516	0.814128	0.973793	Chandelier_1
CDHR3	-0.0296204	0.133512	0.824426	0.974713	Chandelier_1
GABRA2	0.0142702	0.100836	0.887459	0.985715	Chandelier_1
DUSP10	-0.0957321	0.0484207	0.0480314	0.395028	Chandelier_1
ZNF428	-0.0590377	0.079114	0.455525	0.860267	Chandelier_1
PHB2	0.0812066	0.0906234	0.370205	0.816833	Chandelier_1
MTFR1L	-0.021242	0.062564	0.734215	0.956455	Chandelier_1
PPARG	0.126038	0.0809035	0.119261	0.559274	Chandelier_1
PUS1	-0.13852	0.0968486	0.152639	0.617863	Chandelier_1
STX6	-0.0230867	0.0554518	0.677163	0.944678	Chandelier_1
RMI1	-0.0114137	0.081619	0.888786	0.985715	Chandelier_1
DCAF16	0.0185669	0.0538164	0.73009	0.955064	Chandelier_1
UBE2A	-0.0194698	0.0899795	0.828691	0.975775	Chandelier_1
CCDC146	0.0513495	0.0611469	0.401035	0.828404	Chandelier_1
FBXW2	-0.0803882	0.0506506	0.112487	0.552076	Chandelier_1
OSER1-DT	-0.0283044	0.0872284	0.74557	0.95896	Chandelier_1
SOX11	0.0855458	0.0861811	0.320891	0.788434	Chandelier_1
ISG20L2	-0.000495959	0.077281	0.99488	0.999316	Chandelier_1
WASF2	-0.0156903	0.109955	0.886529	0.985715	Chandelier_1
LINC00665	0.0982539	0.0653788	0.132881	0.5857	Chandelier_1
ZNF891	0.0450856	0.0556478	0.417827	0.838551	Chandelier_1
ARL17B	0.226958	0.256692	0.376607	0.817222	Chandelier_1
AKAP8	-0.0783661	0.0659875	0.234995	0.723688	Chandelier_1
ACOT7	-0.0129147	0.0450849	0.774531	0.963608	Chandelier_1
POLL	-0.236626	0.0933466	0.0112474	0.206858	Chandelier_1
NET1	0.130568	0.105558	0.216114	0.70438	Chandelier_1
ADAMTS13	-0.0795305	0.0837202	0.342135	0.805556	Chandelier_1
LINC02112	0.301398	0.144497	0.0369931	0.356408	Chandelier_1
SIRT3	-0.0998288	0.10394	0.336832	0.801034	Chandelier_1
NUP155	-0.0260993	0.08448	0.757367	0.961631	Chandelier_1
SORD	0.0736554	0.093972	0.433156	0.846107	Chandelier_1
FAM221A	0.0616277	0.06413	0.336562	0.801034	Chandelier_1
TUB	0.0368568	0.0565865	0.51483	0.890227	Chandelier_1
ZNF768	0.104716	0.11937	0.380356	0.818392	Chandelier_1
MTFR1	-0.0374197	0.066728	0.574948	0.906464	Chandelier_1
DACT3	-0.0495438	0.0623123	0.426563	0.842699	Chandelier_1
MANSC1	-0.0159811	0.0746886	0.83057	0.975775	Chandelier_1
ZNF337-AS1	-0.0383383	0.0794143	0.629264	0.921555	Chandelier_1
CEP135	-0.124616	0.0784447	0.112154	0.551726	Chandelier_1
PDSS2	-0.0230015	0.0597838	0.700426	0.949219	Chandelier_1
NUMBL	0.190207	0.0924295	0.0396032	0.366732	Chandelier_1
EHD1	0.0728599	0.0918261	0.427513	0.842699	Chandelier_1
RABGEF1	0.0527405	0.0711579	0.458587	0.862041	Chandelier_1
SCUBE3	-0.0759157	0.0515278	0.140671	0.601551	Chandelier_1
KCNMA1-AS1	-0.0863466	0.199036	0.664416	0.939467	Chandelier_1
NASP	-3.07196e-05	0.0513513	0.999523	0.999873	Chandelier_1
BNIP1	-0.0673762	0.105166	0.521739	0.891658	Chandelier_1
GLT1D1	-0.10373	0.0475755	0.0292333	0.320728	Chandelier_1
SPDYE2	-0.171289	0.141519	0.226141	0.7172	Chandelier_1
MTO1	0.00586401	0.06807	0.93135	0.987989	Chandelier_1
ZBTB7C	-0.00711836	0.0969254	0.941455	0.991587	Chandelier_1
OGFR	0.0421066	0.0694662	0.544419	0.898908	Chandelier_1
FPGS	-0.0251622	0.080276	0.753942	0.961218	Chandelier_1
SCCPDH	0.0533855	0.065167	0.412666	0.836589	Chandelier_1
PRSS51	0.153427	0.139883	0.272719	0.753639	Chandelier_1
ELK1	0.121427	0.129365	0.347917	0.808218	Chandelier_1
ZNF622	0.0556912	0.113125	0.622507	0.919568	Chandelier_1
NFE2L2	0.0683736	0.066234	0.30193	0.77066	Chandelier_1
SLC26A2	0.148508	0.0922042	0.107257	0.54518	Chandelier_1
S100PBP	-0.0593921	0.0461822	0.19843	0.684474	Chandelier_1
TRMT9B	-0.0725315	0.0692765	0.295106	0.766037	Chandelier_1
ZNF708	0.00477283	0.04321	0.912047	0.987378	Chandelier_1
UBFD1	0.025292	0.0705507	0.719973	0.951775	Chandelier_1
MFSD4B	0.091845	0.0942738	0.329939	0.79491	Chandelier_1
CNTFR	0.200921	0.127253	0.114358	0.55346	Chandelier_1
ZNF345	0.150004	0.0542384	0.00568119	0.1586	Chandelier_1
SEMA5A	-0.31437	0.205022	0.12519	0.567326	Chandelier_1
EIF3B	0.0177892	0.0635796	0.779636	0.965708	Chandelier_1
EIF2B5	0.0334675	0.0676221	0.620657	0.918479	Chandelier_1
IQCE	-0.0368589	0.056645	0.515241	0.890227	Chandelier_1
ARMT1	0.0266895	0.0880406	0.761776	0.962212	Chandelier_1
EPS15	0.0627796	0.0396297	0.113158	0.552076	Chandelier_1
PCIF1	0.019289	0.107134	0.857117	0.980391	Chandelier_1
MED1	-0.0250418	0.0667614	0.707591	0.949219	Chandelier_1
CCDC102B	0.00113514	0.131774	0.993127	0.999118	Chandelier_1
ZNF142	0.0120045	0.119991	0.920309	0.987911	Chandelier_1
BANP	0.0713415	0.0716141	0.319156	0.787129	Chandelier_1
HTR1E	0.0816476	0.0550171	0.137798	0.595599	Chandelier_1
SYMPK	-0.0307135	0.0507072	0.544712	0.898908	Chandelier_1
ATN1	0.0644632	0.0566759	0.255371	0.738663	Chandelier_1
RNF19B	-0.0391463	0.078565	0.618296	0.917509	Chandelier_1
TAB2	0.10877	0.0567736	0.0553845	0.420868	Chandelier_1
TNPO3	0.125226	0.0509521	0.0139823	0.233191	Chandelier_1
C2orf72	-0.131787	0.0756175	0.0813671	0.484541	Chandelier_1
CNOT9	-0.0935851	0.0549924	0.088796	0.505234	Chandelier_1
TM7SF2	-0.138136	0.0929462	0.137228	0.593916	Chandelier_1
KDM1A	0.0833749	0.0376826	0.0269284	0.306863	Chandelier_1
SPATA2L	-0.196074	0.134027	0.143483	0.604808	Chandelier_1
LTN1	0.0337582	0.0378867	0.372913	0.817029	Chandelier_1
MAP2K3	0.0949579	0.104699	0.364427	0.814634	Chandelier_1
LRFN1	-0.0200223	0.0975812	0.837427	0.975775	Chandelier_1
MAVS	0.00602539	0.0573682	0.916352	0.987911	Chandelier_1
RAP2C	-0.104306	0.108005	0.334169	0.79949	Chandelier_1
TBC1D15	0.0453355	0.0543916	0.404562	0.83068	Chandelier_1
LRRC1	-0.1079	0.185642	0.561088	0.902819	Chandelier_1
SLK	0.0183494	0.0457492	0.688356	0.946881	Chandelier_1
LYST	0.0730852	0.0345811	0.0345627	0.344734	Chandelier_1
RXFP1	-0.217389	0.115285	0.0593395	0.428531	Chandelier_1
GNL2	0.110824	0.130674	0.396385	0.827057	Chandelier_1
RASSF5	-0.015403	0.0976723	0.874693	0.983882	Chandelier_1
RRP1	0.0576426	0.0945756	0.542202	0.897255	Chandelier_1
CERK	-0.0697974	0.0486742	0.151581	0.617187	Chandelier_1
SLC27A5	-0.0428811	0.0885147	0.628065	0.920791	Chandelier_1
MMGT1	0.0446223	0.138143	0.746683	0.959823	Chandelier_1
KLHDC9	-0.0329031	0.106118	0.756515	0.961431	Chandelier_1
QKI	0.0186235	0.066037	0.777931	0.964982	Chandelier_1
RPL32	0.0398747	0.130381	0.759733	0.962212	Chandelier_1
UBE2O	-0.0400144	0.0436915	0.359751	0.81266	Chandelier_1
P2RX7	0.111776	0.0735262	0.128457	0.574675	Chandelier_1
ZNF582	0.123688	0.136195	0.36379	0.814098	Chandelier_1
COG3	0.00514993	0.0543099	0.924454	0.987911	Chandelier_1
MKS1	0.000406678	0.10815	0.997	0.999567	Chandelier_1
RPGR	0.112111	0.0812722	0.167755	0.640369	Chandelier_1
RPL7L1	-0.00755189	0.0586599	0.897563	0.986798	Chandelier_1
ANXA4	-0.135774	0.0854076	0.111897	0.551112	Chandelier_1
TMEM11	-0.00970608	0.11221	0.931069	0.987989	Chandelier_1
GTPBP4	-0.115623	0.0670907	0.0848184	0.492263	Chandelier_1
PRIM2	0.110047	0.0649305	0.0901052	0.507327	Chandelier_1
EXOC5	0.0894501	0.0386998	0.0208117	0.276148	Chandelier_1
SH2D3C	-0.138257	0.183846	0.452036	0.859046	Chandelier_1
MCUR1	0.0515791	0.0711956	0.468777	0.869193	Chandelier_1
ZCCHC3	0.155663	0.118196	0.187842	0.67101	Chandelier_1
ELF1	-0.131666	0.134008	0.325843	0.791531	Chandelier_1
TRIM33	-0.0034722	0.0376743	0.926568	0.987911	Chandelier_1
PRPF8	-0.04949	0.041978	0.238418	0.724323	Chandelier_1
CDC37	0.00504123	0.0816743	0.950783	0.992961	Chandelier_1
ZNF839	-0.0694576	0.0987935	0.482019	0.876588	Chandelier_1
GFM2	0.0720582	0.0894406	0.420442	0.840889	Chandelier_1
SYCP3	-0.0602504	0.146323	0.680513	0.945893	Chandelier_1
AP2A1	-0.0219952	0.0472133	0.64131	0.929431	Chandelier_1
HHIPL1	-0.099408	0.0916379	0.278014	0.753642	Chandelier_1
C1orf43	0.0150773	0.0621359	0.808276	0.970998	Chandelier_1
LEO1	-0.151056	0.0754622	0.0453128	0.386126	Chandelier_1
ERCC4	-0.014725	0.0630293	0.815279	0.973837	Chandelier_1
CDKN1B	0.0840574	0.123712	0.496847	0.883676	Chandelier_1
BTAF1	0.0884305	0.0375495	0.0185208	0.260766	Chandelier_1
UNKL	-0.0262969	0.118365	0.824183	0.974713	Chandelier_1
MDM2	0.0726708	0.0510621	0.154682	0.622591	Chandelier_1
NAV3	-0.00880679	0.0555737	0.874086	0.983882	Chandelier_1
PPP3CC	0.0375779	0.0345257	0.276418	0.753642	Chandelier_1
NOVA1	0.00219111	0.0357636	0.951147	0.992961	Chandelier_1
RASSF4	-0.108319	0.0654105	0.0977245	0.527726	Chandelier_1
SLC18B1	-0.0497366	0.0761152	0.513474	0.890227	Chandelier_1
ZNF766	0.123287	0.14594	0.398232	0.827971	Chandelier_1
FNDC4	-0.0783958	0.0876774	0.371247	0.817029	Chandelier_1
MX1	0.193758	0.120094	0.106659	0.544015	Chandelier_1
ARL8A	0.0319062	0.0649217	0.623103	0.919633	Chandelier_1
GMNN	0.214566	0.20488	0.294972	0.765977	Chandelier_1
MPDZ	-0.0348185	0.0434125	0.422531	0.841669	Chandelier_1
GAS2L1	-0.144143	0.0859053	0.0933618	0.515941	Chandelier_1
IGF1	-0.2263	0.0831749	0.00651295	0.165789	Chandelier_1
PRRT3	0.0162397	0.0753209	0.829295	0.975775	Chandelier_1
LINC02245	-0.00174151	0.0413547	0.96641	0.994461	Chandelier_1
BIRC2	0.0320457	0.0554848	0.563562	0.903215	Chandelier_1
ZNF552	0.069362	0.101826	0.495758	0.883307	Chandelier_1
NCLN	-0.0980243	0.084575	0.246447	0.731087	Chandelier_1
LMBRD2	0.0543885	0.0598238	0.363274	0.814098	Chandelier_1
IRF3	0.168965	0.106026	0.111021	0.548946	Chandelier_1
METTL2B	0.00315858	0.0692373	0.963613	0.994031	Chandelier_1
LYPLA1	0.0232055	0.068919	0.736338	0.956696	Chandelier_1
MRPL51	-0.137903	0.143268	0.335772	0.80077	Chandelier_1
BSG	0.0384361	0.0751193	0.608884	0.915702	Chandelier_1
SEMA4D	-0.0887471	0.0764286	0.24557	0.730893	Chandelier_1
PNPLA8	0.100944	0.0700849	0.149779	0.615055	Chandelier_1
NSUN4	-0.0136683	0.0674945	0.839518	0.976331	Chandelier_1
ABR	0.0166137	0.03805	0.662381	0.938785	Chandelier_1
ATP11A	0.0633879	0.0460283	0.168466	0.641574	Chandelier_1
MMAB	0.0486872	0.0726128	0.502536	0.88674	Chandelier_1
ADPGK	-0.0140839	0.0736465	0.848341	0.977752	Chandelier_1
NAB1	-0.0673168	0.107168	0.529909	0.894638	Chandelier_1
MZT2B	-0.0288109	0.0755399	0.702906	0.949219	Chandelier_1
OR2L2	0.0873442	0.16746	0.601962	0.913617	Chandelier_1
NSUN6	0.0748038	0.0423613	0.0774204	0.474646	Chandelier_1
PPM1H	-0.0732431	0.0321754	0.0228241	0.287107	Chandelier_1
ZC3H7A	-0.0578566	0.0400587	0.148656	0.613722	Chandelier_1
GLT8D2	0.133027	0.10479	0.204275	0.691136	Chandelier_1
ZNF583	0.0132316	0.121905	0.913567	0.987628	Chandelier_1
GALNT16	-0.0093025	0.086926	0.914776	0.98783	Chandelier_1
HDAC3	0.01534	0.0530512	0.772463	0.963387	Chandelier_1
ZEB1-AS1	-0.0759751	0.0680157	0.263984	0.745554	Chandelier_1
PAXIP1	-0.00779363	0.0562727	0.889847	0.985715	Chandelier_1
TBRG1	-0.0372397	0.0730108	0.610011	0.916534	Chandelier_1
EFCAB6	-0.0106667	0.0574835	0.852789	0.978924	Chandelier_1
MRPS27	0.0357469	0.0592095	0.546019	0.89892	Chandelier_1
JMJD6	0.00499848	0.0943406	0.957745	0.993946	Chandelier_1
TMEM191C	-0.0433947	0.101256	0.668239	0.940662	Chandelier_1
STK25	-0.0624314	0.0721164	0.386653	0.821911	Chandelier_1
NSMAF	0.0141001	0.0323565	0.663001	0.939114	Chandelier_1
SPAG9	-0.00378713	0.0282173	0.893234	0.985863	Chandelier_1
CDC26	-0.0516833	0.0967264	0.593117	0.91067	Chandelier_1
HTATIP2	0.230609	0.090051	0.0104409	0.20403	Chandelier_1
GSDMB	-0.149367	0.103464	0.148832	0.613924	Chandelier_1
TERF1	0.064171	0.0460534	0.163498	0.635656	Chandelier_1
LRRTM1	-0.117348	0.0739267	0.112433	0.552076	Chandelier_1
COQ10B	-0.0433205	0.0884722	0.624381	0.920105	Chandelier_1
TMEM9	0.0175922	0.0595944	0.767842	0.962212	Chandelier_1
GORAB	-0.154503	0.108724	0.155299	0.623458	Chandelier_1
PLEKHA8	0.0598237	0.0563142	0.288091	0.759734	Chandelier_1
TMED2	0.109897	0.0799614	0.169326	0.641697	Chandelier_1
FN1	0.131537	0.109257	0.228622	0.719187	Chandelier_1
CCNJL	-0.0463566	0.049619	0.350175	0.809314	Chandelier_1
TEF	0.00964721	0.0640516	0.880278	0.985348	Chandelier_1
PYGO1	-0.0138433	0.131203	0.91597	0.987911	Chandelier_1
IMMP1L	-0.0179813	0.052192	0.730454	0.955209	Chandelier_1
FRMD3	0.0880267	0.103906	0.396895	0.827357	Chandelier_1
QRSL1	-0.000190725	0.0648331	0.997653	0.999848	Chandelier_1
CALCOCO2	0.0906001	0.0628035	0.149134	0.614231	Chandelier_1
MED27	-0.116034	0.0470365	0.0136289	0.230027	Chandelier_1
ZNF34	-0.00909471	0.0832224	0.912979	0.987628	Chandelier_1
HERPUD1	0.156403	0.0827536	0.0587601	0.427691	Chandelier_1
CHKB-DT	-0.0552202	0.0688393	0.42246	0.841669	Chandelier_1
CARF	-0.0337335	0.0525164	0.520652	0.891306	Chandelier_1
FAM219A	-0.0218253	0.0334883	0.514575	0.890227	Chandelier_1
MTMR10	0.0429348	0.0907999	0.63632	0.926279	Chandelier_1
PSD2	0.0817079	0.0784727	0.29777	0.767344	Chandelier_1
AKAP17A	-0.045985	0.0941685	0.625318	0.920105	Chandelier_1
PSMD4	-0.0188827	0.060012	0.753028	0.961082	Chandelier_1
DGKH	0.0639645	0.0765414	0.403332	0.830445	Chandelier_1
SLC41A1	0.188638	0.0822622	0.0218407	0.282818	Chandelier_1
RER1	0.00373991	0.0908992	0.967182	0.994461	Chandelier_1
CCDC77	0.0966763	0.122858	0.431342	0.844357	Chandelier_1
DLG2	-0.0562747	0.0425595	0.186082	0.668885	Chandelier_1
RPAP1	0.0194783	0.0945392	0.836764	0.975775	Chandelier_1
QSOX1	-0.0725	0.0722458	0.315611	0.783148	Chandelier_1
ACTR3	0.101248	0.0499062	0.0424815	0.376648	Chandelier_1
DGKE	0.102472	0.0463724	0.027122	0.307965	Chandelier_1
STK40	-0.0678348	0.11006	0.537666	0.896106	Chandelier_1
SLC19A1	0.0555065	0.0921838	0.547089	0.89892	Chandelier_1
ZSWIM5	0.0258248	0.048194	0.592062	0.91067	Chandelier_1
GUCY1B1	0.0717335	0.0495756	0.147911	0.61187	Chandelier_1
UNC80	-0.0881606	0.0715543	0.217919	0.705465	Chandelier_1
MAFG	0.0817768	0.0869504	0.346961	0.808069	Chandelier_1
FNIP2	-0.0145994	0.0437541	0.73863	0.957358	Chandelier_1
PPIL6	0.135089	0.100638	0.179488	0.658146	Chandelier_1
FBXO30	-0.0658224	0.144321	0.64833	0.933212	Chandelier_1
USP19	0.0707402	0.093416	0.448894	0.857962	Chandelier_1
CDC123	-0.115899	0.061095	0.0578235	0.425344	Chandelier_1
PNRC2	0.010476	0.108826	0.923311	0.987911	Chandelier_1
ELOA	0.223083	0.07799	0.00423101	0.141126	Chandelier_1
SREK1IP1	0.0867344	0.0801324	0.279079	0.753642	Chandelier_1
GLUD1	0.0751055	0.0504351	0.136447	0.591459	Chandelier_1
ZNF385D-AS1	0.155609	0.37264	0.676251	0.944678	Chandelier_1
PKIB	0.202817	0.114443	0.0763593	0.471431	Chandelier_1
SHISA5	0.056585	0.0851363	0.50628	0.887344	Chandelier_1
C11orf65	0.0520488	0.162046	0.748061	0.960184	Chandelier_1
DDX41	0.0958576	0.169676	0.572112	0.904761	Chandelier_1
POLR2H	-0.156217	0.0701887	0.0260358	0.304485	Chandelier_1
E2F6	-0.142347	0.0732073	0.0518419	0.408028	Chandelier_1
DNAJA4	0.185299	0.0703642	0.00845282	0.18643	Chandelier_1
MANEA	0.0334051	0.132675	0.80121	0.969458	Chandelier_1
HIF1AN	0.044954	0.0714575	0.529283	0.894638	Chandelier_1
CDK12	0.0361811	0.0523145	0.489184	0.880677	Chandelier_1
UAP1	0.0835015	0.0856159	0.329409	0.794211	Chandelier_1
YOD1	0.129171	0.107869	0.231121	0.720938	Chandelier_1
ZFAND2A	-0.108336	0.122755	0.377487	0.817222	Chandelier_1
IFRD1	-0.0741302	0.101126	0.463527	0.865529	Chandelier_1
NXN	-0.418603	0.243058	0.0850273	0.492791	Chandelier_1
TAF5L	-0.0962048	0.0703525	0.171479	0.645163	Chandelier_1
POLDIP3	0.0485422	0.0720835	0.500683	0.886312	Chandelier_1
RPS3A	-0.0242729	0.169577	0.886181	0.985715	Chandelier_1
ZNF266	-0.0399231	0.0822373	0.627348	0.920562	Chandelier_1
ASF1A	-0.0402309	0.103927	0.698676	0.949176	Chandelier_1
CEP170B	-0.226405	0.101816	0.026171	0.304607	Chandelier_1
TCFL5	0.0155332	0.149706	0.917361	0.987911	Chandelier_1
CKAP2	0.192988	0.0933052	0.0386068	0.362567	Chandelier_1
IFT20	0.0377037	0.0588862	0.52199	0.891772	Chandelier_1
SRL	0.0494695	0.125489	0.693422	0.948022	Chandelier_1
EHMT1	-0.0101096	0.0383772	0.792221	0.967675	Chandelier_1
ECHDC1	-0.0863673	0.0533083	0.105201	0.540423	Chandelier_1
RSF1	0.0227	0.0395201	0.565703	0.904465	Chandelier_1
PDGFC	-0.174089	0.147318	0.237318	0.724314	Chandelier_1
METTL17	0.00850816	0.0887867	0.923658	0.987911	Chandelier_1
QPCT	0.0190648	0.106215	0.857551	0.980391	Chandelier_1
MTMR6	-0.00522876	0.0409298	0.898347	0.986798	Chandelier_1
PRMT5	0.116328	0.108783	0.284909	0.75633	Chandelier_1
NPIPA1	-0.012836	0.117323	0.912879	0.987628	Chandelier_1
ZMAT5	-0.0144603	0.106942	0.89244	0.985742	Chandelier_1
GAN	0.0263781	0.0426321	0.536089	0.895995	Chandelier_1
SNX21	-0.0563374	0.105134	0.592052	0.91067	Chandelier_1
RARS2	0.0839818	0.0463702	0.0701227	0.457999	Chandelier_1
DDRGK1	0.057378	0.086375	0.506505	0.887577	Chandelier_1
ERICH3	-0.0609024	0.0544867	0.263675	0.745333	Chandelier_1
ALG5	0.0100571	0.0565133	0.858754	0.980475	Chandelier_1
KCTD9	-0.0392338	0.0709496	0.580276	0.906464	Chandelier_1
WIPF3	0.0792904	0.0716541	0.268479	0.748414	Chandelier_1
SRFBP1	0.0679957	0.0551555	0.21765	0.705465	Chandelier_1
RIT1	-0.00949634	0.101532	0.925482	0.987911	Chandelier_1
ALDH1A2	-0.130912	0.0743933	0.0784545	0.477891	Chandelier_1
FNDC3A	0.0656801	0.0366313	0.0729723	0.463772	Chandelier_1
FBRS	0.0155066	0.0897568	0.862838	0.980871	Chandelier_1
SDHAF3	-0.0559274	0.11305	0.620802	0.918479	Chandelier_1
ANKRD20A1	0.0966121	0.101568	0.3415	0.805266	Chandelier_1
MRPL13	-0.0050514	0.0660992	0.939084	0.990703	Chandelier_1
TCEA3	0.0739212	0.115162	0.520945	0.891306	Chandelier_1
SIRT2	-0.0448645	0.0514936	0.38361	0.820573	Chandelier_1
TSNARE1	-0.000684725	0.0517747	0.989448	0.998234	Chandelier_1
SNX6	-0.0324624	0.0411817	0.430537	0.843724	Chandelier_1
OS9	-0.0667121	0.0620985	0.282691	0.754956	Chandelier_1
RTN4RL1	-0.0721484	0.061869	0.243555	0.728544	Chandelier_1
WTAP	0.0732499	0.0471222	0.120073	0.559274	Chandelier_1
SLITRK1	-0.0742696	0.172762	0.667272	0.940611	Chandelier_1
STARD4	0.253773	0.0844383	0.00265207	0.111595	Chandelier_1
CCDC107	-0.00120495	0.110124	0.99127	0.998568	Chandelier_1
LGI2	-0.232301	0.0858085	0.00678528	0.168725	Chandelier_1
CCNT2	0.00168758	0.0368357	0.963459	0.994031	Chandelier_1
UHMK1	-0.0152488	0.0585105	0.794388	0.968139	Chandelier_1
ACTR1A	0.0108722	0.077838	0.888915	0.985715	Chandelier_1
KLHL13	0.113694	0.0820392	0.165794	0.637413	Chandelier_1
SPTBN2	-0.047849	0.0644162	0.457597	0.861658	Chandelier_1
MFN2	-0.0479548	0.0596396	0.421353	0.840889	Chandelier_1
KSR1	0.0392837	0.0456411	0.389399	0.824066	Chandelier_1
CAPRIN1	0.0549499	0.0451324	0.223404	0.71288	Chandelier_1
SIPA1L3	-0.0675857	0.041053	0.0997011	0.529214	Chandelier_1
C2orf69	0.0387661	0.0699346	0.57936	0.906464	Chandelier_1
ARFGAP3	-0.0711681	0.0550886	0.196397	0.682041	Chandelier_1
CCDC106	0.250142	0.113202	0.0271256	0.307965	Chandelier_1
FSCN1	0.0425303	0.0879991	0.62888	0.921411	Chandelier_1
TMEM223	-0.0348949	0.123721	0.777908	0.964982	Chandelier_1
ING4	-0.0403792	0.0780298	0.604818	0.914125	Chandelier_1
SLC25A25-AS1	0.0793391	0.150802	0.598808	0.912997	Chandelier_1
TTC21A	-0.111244	0.0697688	0.110832	0.548657	Chandelier_1
OARD1	0.00871656	0.0966436	0.928134	0.987911	Chandelier_1
CDH4	-0.0452469	0.125937	0.719384	0.951775	Chandelier_1
RTCB	0.0777039	0.0649758	0.23174	0.72212	Chandelier_1
PPM1K	0.102805	0.0310876	0.000943205	0.0725764	Chandelier_1
RIMS3	-0.0233919	0.0755196	0.756754	0.961431	Chandelier_1
SPATA2	0.138047	0.0902137	0.125962	0.568032	Chandelier_1
LMO4	-0.101475	0.0525434	0.0534514	0.41396	Chandelier_1
NKIRAS2	0.253392	0.103894	0.0147303	0.237258	Chandelier_1
LMAN2L	-0.0526658	0.12013	0.661093	0.938472	Chandelier_1
CBR3	-0.165765	0.182053	0.36254	0.813844	Chandelier_1
UCKL1	-0.0424912	0.130842	0.74537	0.95896	Chandelier_1
TPST2	-0.0385599	0.0936655	0.680576	0.945893	Chandelier_1
CSK	-0.0886885	0.0805321	0.270774	0.751763	Chandelier_1
ARID1B	-0.00480434	0.0384693	0.900613	0.986798	Chandelier_1
GAP43	-0.0946344	0.0415615	0.0227879	0.287107	Chandelier_1
HNRNPA3	0.0397466	0.0528753	0.45223	0.859076	Chandelier_1
PTPN1	0.0246416	0.0434446	0.57058	0.904465	Chandelier_1
SAMD14	0.0596976	0.105294	0.570742	0.904465	Chandelier_1
STK38	0.0813104	0.0617789	0.188123	0.67101	Chandelier_1
VRK3	-0.138965	0.0731693	0.0575344	0.424724	Chandelier_1
ZFP69B	-0.0380364	0.102642	0.710954	0.950225	Chandelier_1
STRIP1	-0.11245	0.058044	0.0527068	0.411091	Chandelier_1
SUCLG2	-0.108874	0.107413	0.310774	0.781013	Chandelier_1
NCALD	-0.0382914	0.0311906	0.219576	0.706768	Chandelier_1
RNLS	0.0365372	0.0545595	0.503064	0.88674	Chandelier_1
PREP	-0.00151303	0.038604	0.968736	0.994722	Chandelier_1
TBC1D9B	0.000120323	0.0557543	0.998278	0.999848	Chandelier_1
BCCIP	0.0554489	0.0478684	0.246717	0.731455	Chandelier_1
ZNF281	0.199255	0.0801717	0.0129422	0.225118	Chandelier_1
PPIE	0.0143724	0.0657985	0.827094	0.975775	Chandelier_1
SEC24B-AS1	-0.0797399	0.0813853	0.327193	0.792623	Chandelier_1
TTC9B	0.142516	0.0907692	0.116393	0.554984	Chandelier_1
DAPK3	-0.0544584	0.0865871	0.529386	0.894638	Chandelier_1
FAM193B	0.0126286	0.0478202	0.791715	0.967675	Chandelier_1
TIGD4	0.291449	0.214495	0.174221	0.649167	Chandelier_1
PARD6B	-0.0751757	0.118399	0.52547	0.893612	Chandelier_1
TBC1D13	0.130025	0.148757	0.382075	0.82003	Chandelier_1
PIWIL4	0.0422908	0.118283	0.720688	0.951775	Chandelier_1
RABEP1	-0.00351781	0.0286607	0.902313	0.986798	Chandelier_1
ASMTL	-0.025665	0.125357	0.83778	0.975779	Chandelier_1
RSPO3	0.146014	0.190216	0.44271	0.853558	Chandelier_1
CHRNB2	0.0189512	0.0977202	0.846228	0.9774	Chandelier_1
CREB5	0.141183	0.077671	0.0691103	0.45671	Chandelier_1
EMC9	-0.150476	0.102769	0.143136	0.60461	Chandelier_1
PEA15	0.215266	0.0672815	0.00137674	0.0861906	Chandelier_1
GSTM4	0.0974148	0.110931	0.37986	0.818392	Chandelier_1
PDE6D	0.0656237	0.0657688	0.318379	0.786098	Chandelier_1
JUN	0.245486	0.114823	0.0325202	0.339339	Chandelier_1
TRAPPC13	-0.037611	0.0924762	0.684221	0.946187	Chandelier_1
DOCK1	-0.0365314	0.0793498	0.645241	0.931415	Chandelier_1
SLC25A39	-0.025764	0.0808566	0.750001	0.960184	Chandelier_1
GLT8D1	0.107921	0.0732759	0.140804	0.601854	Chandelier_1
RGS4	-0.0483167	0.0995113	0.627293	0.920562	Chandelier_1
NCKIPSD	-0.0510246	0.0659511	0.439124	0.85207	Chandelier_1
TUBA1A	0.0223375	0.0876773	0.798901	0.969458	Chandelier_1
BTN3A1	0.0443611	0.183175	0.808642	0.970998	Chandelier_1
DPH5	0.0822408	0.119668	0.491931	0.881988	Chandelier_1
NSL1	0.0812757	0.0448294	0.0698319	0.45788	Chandelier_1
PPFIA2-AS1	0.0921262	0.320573	0.773822	0.963479	Chandelier_1
NBL1	0.110449	0.0716164	0.123017	0.563895	Chandelier_1
PRR14	0.0830022	0.0998789	0.405958	0.831886	Chandelier_1
PI4KB	-0.0586492	0.0681539	0.389491	0.824066	Chandelier_1
LINC00886	-0.000901189	0.117488	0.99388	0.999153	Chandelier_1
GABRA6	0.048305	0.0849355	0.569543	0.904465	Chandelier_1
UGGT2	-0.072489	0.0525329	0.167624	0.640121	Chandelier_1
MDC1	-0.0597144	0.10442	0.567411	0.904465	Chandelier_1
PAAF1	-0.0421064	0.0618598	0.496078	0.883345	Chandelier_1
ARFIP2	-0.119591	0.140659	0.395201	0.826744	Chandelier_1
FBXO44	0.0405336	0.0507761	0.424707	0.842508	Chandelier_1
TMCC2	0.0454908	0.0819677	0.578905	0.906464	Chandelier_1
SRP68	-0.0494676	0.0793068	0.532792	0.894656	Chandelier_1
PAK1IP1	-0.0541191	0.0810707	0.504419	0.887021	Chandelier_1
APOOL	-0.163927	0.0624095	0.00862332	0.18643	Chandelier_1
UPRT	0.0844014	0.123752	0.495226	0.882892	Chandelier_1
SMIM15	0.135502	0.1554	0.383232	0.820247	Chandelier_1
PHKG1	-0.136516	0.115219	0.236079	0.723739	Chandelier_1
XPO6	-0.0420236	0.0400119	0.29359	0.765977	Chandelier_1
CARM1	-0.000756377	0.0591996	0.989806	0.998234	Chandelier_1
C1D	0.0499908	0.0562988	0.374565	0.817222	Chandelier_1
IFT74	0.0222942	0.0622749	0.720345	0.951775	Chandelier_1
GTF2A2	0.147788	0.0889673	0.0966841	0.524818	Chandelier_1
ANXA5	-0.0866856	0.0733355	0.237189	0.724314	Chandelier_1
ANKH	0.0407167	0.0465711	0.38196	0.82003	Chandelier_1
PHYKPL	-0.0802339	0.0663819	0.226789	0.717969	Chandelier_1
VPS37B	-0.031562	0.0810696	0.69704	0.948344	Chandelier_1
TEX9	0.174463	0.0817409	0.0328148	0.339741	Chandelier_1
MRPS5	0.0295554	0.0583903	0.612738	0.916664	Chandelier_1
YEATS4	-0.162256	0.0846925	0.0553876	0.420868	Chandelier_1
MRPL11	-0.194254	0.107135	0.0698064	0.45788	Chandelier_1
UNC119B	-0.067881	0.0899971	0.450695	0.858518	Chandelier_1
AGPS	0.0456386	0.0380696	0.230598	0.720061	Chandelier_1
TFE3	0.122608	0.0991992	0.216467	0.70438	Chandelier_1
GLUL	0.134592	0.123538	0.275943	0.753642	Chandelier_1
NCS1	-0.0269335	0.0428829	0.529957	0.894638	Chandelier_1
TMEM101	-0.0795548	0.103199	0.440775	0.852952	Chandelier_1
SETD4	-0.077822	0.0593259	0.189597	0.674594	Chandelier_1
NLGN3	-0.110075	0.095475	0.248942	0.732092	Chandelier_1
RAB1B	0.109754	0.100701	0.275756	0.753642	Chandelier_1
MALAT1	-0.0360143	0.0690168	0.601796	0.913617	Chandelier_1
PLEKHA2	-0.0856544	0.122265	0.483575	0.877635	Chandelier_1
BBOX1-AS1	0.332821	0.180006	0.0644661	0.443199	Chandelier_1
ZNF75A	-0.211229	0.0681607	0.00194188	0.100988	Chandelier_1
C2orf42	-0.0231506	0.0855377	0.786662	0.967253	Chandelier_1
TMED10	-0.052954	0.0497245	0.2869	0.758039	Chandelier_1
SIN3A	0.0126947	0.0591543	0.830077	0.975775	Chandelier_1
TMEM161A	0.087214	0.0827249	0.291761	0.764271	Chandelier_1
FEM1C	0.028866	0.0657579	0.66068	0.938472	Chandelier_1
SDF2	0.0659871	0.0889292	0.458076	0.862041	Chandelier_1
INPP5E	0.116653	0.0912518	0.201123	0.689049	Chandelier_1
MAP3K12	-0.016145	0.060654	0.790099	0.967584	Chandelier_1
TMEM267	0.0554992	0.0568027	0.328544	0.79399	Chandelier_1
EFHD2	-0.0646303	0.0985067	0.511759	0.889767	Chandelier_1
TRMT44	-0.130302	0.0637679	0.0410157	0.372113	Chandelier_1
UNC13C	-0.0913252	0.104057	0.380137	0.818392	Chandelier_1
KNOP1	0.0423743	0.0801235	0.596901	0.912164	Chandelier_1
GABRG3	-0.109289	0.0446591	0.0143973	0.234909	Chandelier_1
ZNF518B	0.0796431	0.0762845	0.296473	0.766992	Chandelier_1
CASP3	0.226215	0.104552	0.0304894	0.326966	Chandelier_1
OLMALINC	-0.00821702	0.176814	0.962934	0.994031	Chandelier_1
MRPS2	0.0634626	0.109861	0.563493	0.903215	Chandelier_1
N4BP2	0.229672	0.0762748	0.00260288	0.111595	Chandelier_1
PTOV1	0.0690923	0.0596594	0.246818	0.731455	Chandelier_1
ZMYM3	-0.00807193	0.0767592	0.91625	0.987911	Chandelier_1
ABHD17B	0.0559377	0.0617128	0.364714	0.814942	Chandelier_1
COMMD5	0.0398899	0.0978615	0.683556	0.946187	Chandelier_1
RAB40C	-0.0430254	0.0638326	0.500289	0.886074	Chandelier_1
TMEM163	0.0454208	0.135052	0.736628	0.956708	Chandelier_1
ZNF800	0.142353	0.0619003	0.0214644	0.280196	Chandelier_1
CNMD	0.0768681	0.251596	0.759969	0.962212	Chandelier_1
DUSP12	0.0981195	0.0781228	0.209129	0.696592	Chandelier_1
ADAM11	-0.100325	0.0519317	0.0533758	0.413753	Chandelier_1
CCZ1	0.037877	0.0824577	0.645982	0.931633	Chandelier_1
C1orf122	-0.142613	0.101919	0.161729	0.632596	Chandelier_1
CFAP70	0.216421	0.0644125	0.000779642	0.0673346	Chandelier_1
MOSPD1	0.18576	0.0984249	0.0591169	0.428022	Chandelier_1
UBB	0.190806	0.100157	0.0567717	0.424712	Chandelier_1
NDC1	-0.00598732	0.0947187	0.949598	0.992961	Chandelier_1
SMYD4	-0.102569	0.0922504	0.266198	0.74611	Chandelier_1
PLCXD1	0.0471074	0.0900243	0.600783	0.913617	Chandelier_1
ASTE1	-0.0600842	0.178135	0.735894	0.956696	Chandelier_1
RIMKLA	0.0294524	0.0887363	0.739958	0.957934	Chandelier_1
ANKRD54	-0.135037	0.0832168	0.104651	0.539027	Chandelier_1
SPG21	0.0103282	0.078316	0.895081	0.986455	Chandelier_1
CALB1	0.126529	0.112969	0.262702	0.744103	Chandelier_1
SMARCB1	-0.0826476	0.0504816	0.101593	0.535242	Chandelier_1
CTDSPL2	-0.000494179	0.0380595	0.98964	0.998234	Chandelier_1
GEN1	0.0385842	0.0819966	0.637956	0.927165	Chandelier_1
C1QBP	0.136609	0.125145	0.275006	0.753642	Chandelier_1
RPRD1A	-0.0120273	0.0428105	0.778755	0.965632	Chandelier_1
TIMM8B	0.0511325	0.143184	0.721008	0.951775	Chandelier_1
C18orf32	0.0695254	0.146036	0.634013	0.92473	Chandelier_1
TMEM63B	-0.0213576	0.0684903	0.755166	0.961218	Chandelier_1
LEKR1	0.01108	0.115933	0.92386	0.987911	Chandelier_1
USP6NL	-0.173717	0.0677844	0.0103835	0.20403	Chandelier_1
NRIP1	0.110485	0.0595433	0.0635197	0.439504	Chandelier_1
RPA1	0.107051	0.0947017	0.258307	0.740757	Chandelier_1
TMEM184C	0.0739202	0.0899042	0.410957	0.836589	Chandelier_1
KCNH8	-0.210224	0.122099	0.0851149	0.492864	Chandelier_1
ATRX	-0.0298363	0.0254728	0.241478	0.726024	Chandelier_1
KMT5C	-0.0285685	0.102772	0.781029	0.966222	Chandelier_1
FAM153CP	0.122962	0.0637395	0.053715	0.415004	Chandelier_1
LINC01550	0.028171	0.104726	0.787933	0.967584	Chandelier_1
C15orf40	-0.0508625	0.0733806	0.488227	0.880298	Chandelier_1
REEP2	-0.0836947	0.0477902	0.0798956	0.481871	Chandelier_1
KCNK10	0.129538	0.105749	0.220591	0.70819	Chandelier_1
TMEM260	-0.027901	0.0441406	0.527326	0.894638	Chandelier_1
C2orf49	0.090444	0.0762612	0.235631	0.723739	Chandelier_1
TAF4B	0.00629699	0.0793126	0.936719	0.989719	Chandelier_1
DCTN2	0.0442468	0.0481117	0.357746	0.81266	Chandelier_1
SMUG1	0.0609846	0.104959	0.561217	0.902819	Chandelier_1
ELK4	0.00746976	0.0738868	0.919473	0.987911	Chandelier_1
SLC25A28	0.080978	0.0565391	0.152073	0.617493	Chandelier_1
ETHE1	-0.0351458	0.103089	0.733158	0.95575	Chandelier_1
ERLIN1	0.197471	0.0719849	0.00608383	0.160789	Chandelier_1
INTS1	-0.04481	0.0625793	0.473959	0.872486	Chandelier_1
TTLL3	0.00789309	0.0911042	0.930959	0.987989	Chandelier_1
YY1	0.144587	0.0473869	0.0022793	0.107624	Chandelier_1
DCUN1D1	0.0885752	0.0588675	0.132413	0.584902	Chandelier_1
PANX1	-0.000593545	0.0956161	0.995047	0.999316	Chandelier_1
ALDH18A1	0.0317986	0.0630206	0.613858	0.916696	Chandelier_1
PXDC1	-0.0320966	0.124732	0.796928	0.969282	Chandelier_1
NOA1	-0.0892923	0.103148	0.386669	0.821911	Chandelier_1
ATG16L2	-0.0191272	0.0789772	0.808636	0.970998	Chandelier_1
PRPF38A	-0.0381228	0.0916176	0.677331	0.944678	Chandelier_1
SLC46A3	0.110054	0.0695239	0.113431	0.552076	Chandelier_1
BDNF-AS	-0.0443775	0.0763171	0.560911	0.902778	Chandelier_1
RNF114	-0.0710981	0.0637719	0.264901	0.74611	Chandelier_1
AACS	-0.0317693	0.057652	0.581597	0.906655	Chandelier_1
CTNNBIP1	-0.175867	0.0679841	0.00968465	0.197636	Chandelier_1
ITGB1BP1	0.111964	0.0417349	0.00730229	0.175945	Chandelier_1
DDX52	0.0692935	0.0672798	0.303043	0.772316	Chandelier_1
DENND3	-0.0629871	0.0749843	0.400906	0.828404	Chandelier_1
LTO1	-0.0727552	0.0747077	0.330123	0.79491	Chandelier_1
MAST2	-0.144474	0.0565081	0.0105672	0.204814	Chandelier_1
CELF3	0.021828	0.102339	0.8311	0.975775	Chandelier_1
PEF1	0.0590401	0.113586	0.603216	0.913617	Chandelier_1
FCF1	0.101664	0.0940264	0.279595	0.753642	Chandelier_1
STRIP2	0.0092296	0.0977842	0.924801	0.987911	Chandelier_1
SRR	0.0515519	0.0895528	0.564846	0.903742	Chandelier_1
TFIP11	0.0259227	0.094148	0.783055	0.966523	Chandelier_1
SEC61A1	0.0515582	0.0630956	0.413846	0.836628	Chandelier_1
PALM	0.00871269	0.0780055	0.911067	0.987319	Chandelier_1
TOR3A	-0.0937857	0.114519	0.412814	0.836589	Chandelier_1
MRPL10	-0.0880953	0.110965	0.427254	0.842699	Chandelier_1
RAB27A	0.128983	0.0807916	0.110378	0.548657	Chandelier_1
NBPF9	0.110946	0.123908	0.370579	0.817029	Chandelier_1
TMEM53	-0.0986776	0.0915312	0.281	0.754464	Chandelier_1
B4GALT3	-0.018115	0.104464	0.86233	0.980736	Chandelier_1
MRPS18B	-0.00846486	0.115921	0.941788	0.991609	Chandelier_1
RFK	0.111518	0.0864857	0.197247	0.684105	Chandelier_1
DENND6B	-0.114273	0.0680657	0.09318	0.51593	Chandelier_1
KIAA0232	0.00685029	0.0271261	0.800628	0.969458	Chandelier_1
GOLGA2	0.0144074	0.0520023	0.781739	0.966359	Chandelier_1
ZDHHC24	0.0458464	0.088412	0.604072	0.913617	Chandelier_1
THAP4	0.113461	0.0985537	0.249627	0.732153	Chandelier_1
YIPF1	0.0893763	0.0949242	0.346421	0.807819	Chandelier_1
SNX30	-0.0744129	0.0661469	0.260604	0.741832	Chandelier_1
EFCAB5	0.0837562	0.128323	0.51395	0.890227	Chandelier_1
ADCK5	-0.201308	0.0816427	0.0136737	0.230027	Chandelier_1
CMPK1	-0.0132959	0.0716787	0.852843	0.978924	Chandelier_1
GABRA3	-0.0259249	0.0985551	0.792512	0.967675	Chandelier_1
CNOT3	-0.107546	0.0939892	0.252525	0.735664	Chandelier_1
CTSL	-0.14046	0.163295	0.389699	0.824128	Chandelier_1
RIOK2	0.0159117	0.0934331	0.864774	0.981	Chandelier_1
SMURF1	-0.0565269	0.0636808	0.374724	0.817222	Chandelier_1
RPF1	0.0873824	0.143784	0.543365	0.898149	Chandelier_1
LDHA	0.0426738	0.125225	0.733271	0.95575	Chandelier_1
CMAS	0.0551936	0.061612	0.370346	0.816957	Chandelier_1
KIAA0930	-0.074102	0.0774363	0.338597	0.802757	Chandelier_1
ARHGEF6	-0.0338049	0.0946291	0.720915	0.951775	Chandelier_1
KCNJ4	-0.0765348	0.0848244	0.366911	0.815539	Chandelier_1
DPCD	-0.206846	0.0852277	0.0152249	0.239276	Chandelier_1
WDR3	0.0864263	0.100223	0.388502	0.822856	Chandelier_1
CC2D2B	-0.158731	0.136264	0.244066	0.728544	Chandelier_1
MAPKBP1	-0.0826246	0.0434275	0.0570942	0.424724	Chandelier_1
GOLGA8A	0.0169202	0.0968664	0.861334	0.980475	Chandelier_1
COX5B	0.164637	0.121561	0.175621	0.651087	Chandelier_1
METTL24	-0.0750429	0.0587329	0.201356	0.689213	Chandelier_1
DLST	0.0605157	0.0506495	0.232167	0.72212	Chandelier_1
CEP112	-0.0691936	0.141563	0.624994	0.920105	Chandelier_1
IP6K1	-0.0301639	0.0380378	0.427779	0.842699	Chandelier_1
PSAT1	0.256107	0.186935	0.170678	0.644154	Chandelier_1
PRKD3	0.176272	0.14388	0.220525	0.70819	Chandelier_1
PRPF4	0.0133147	0.0820588	0.871102	0.9833	Chandelier_1
SERPINB1	0.0523574	0.112651	0.642093	0.929431	Chandelier_1
PLPPR2	0.0646704	0.0743452	0.384373	0.821243	Chandelier_1
OSBP	-0.0789904	0.0526728	0.133707	0.586404	Chandelier_1
WWP2	-0.0203817	0.0869445	0.814658	0.973826	Chandelier_1
NMNAT2	0.0320319	0.0298843	0.283782	0.755797	Chandelier_1
NREP	0.154795	0.0622971	0.012963	0.225118	Chandelier_1
GMPR	-0.0435396	0.0790641	0.581848	0.906672	Chandelier_1
FOXRED1	-0.167787	0.0930073	0.0712277	0.459937	Chandelier_1
RPL36	0.107814	0.0774874	0.164113	0.636741	Chandelier_1
EMC8	0.0964264	0.0960724	0.315531	0.783148	Chandelier_1
CZIB	0.0100854	0.0878752	0.908628	0.986798	Chandelier_1
HIP1R	0.0168784	0.0855115	0.843529	0.976804	Chandelier_1
RNF112	-0.0477452	0.0959359	0.618711	0.917509	Chandelier_1
HYLS1	0.116172	0.0766582	0.129657	0.57716	Chandelier_1
AKAP11	0.0681567	0.0501102	0.173786	0.648798	Chandelier_1
KLHL36	-0.00568031	0.0701086	0.935425	0.989414	Chandelier_1
GPR153	0.103764	0.0920467	0.259615	0.741832	Chandelier_1
ZBTB5	-0.0555779	0.0856884	0.516594	0.89055	Chandelier_1
MYH9	-0.0063547	0.0686401	0.926237	0.987911	Chandelier_1
ITGA9-AS1	-0.0170509	0.0454679	0.707652	0.949219	Chandelier_1
RPLP2	-0.00385522	0.0726568	0.957684	0.993946	Chandelier_1
RYR3	-0.10442	0.0824439	0.205315	0.691989	Chandelier_1
TBP	-0.0480092	0.0681979	0.481452	0.876166	Chandelier_1
AP4B1	0.0843212	0.0895525	0.346405	0.807819	Chandelier_1
GLB1	0.0149934	0.0487795	0.758561	0.961799	Chandelier_1
RIC8A	0.0171229	0.113395	0.879974	0.985348	Chandelier_1
TRMO	-0.105593	0.104505	0.312299	0.782367	Chandelier_1
MAPK8IP2	0.0308755	0.0584692	0.597455	0.912371	Chandelier_1
IKBKB	-0.000925473	0.0778157	0.990511	0.998473	Chandelier_1
TSHR	0.0626607	0.260553	0.80995	0.971262	Chandelier_1
BCL9	-0.0920898	0.0847039	0.27695	0.753642	Chandelier_1
FKRP	-0.124847	0.150516	0.406845	0.832918	Chandelier_1
WIPI1	-0.0633845	0.111394	0.569347	0.904465	Chandelier_1
SLC4A1AP	0.133664	0.0751464	0.0752857	0.468924	Chandelier_1
PLEKHM1	0.0294424	0.0665785	0.65833	0.93737	Chandelier_1
ZNF135	-0.100461	0.0709225	0.156634	0.624792	Chandelier_1
HSD17B7	0.0390313	0.111183	0.725549	0.952502	Chandelier_1
IL7	-0.0840025	0.211848	0.69172	0.947766	Chandelier_1
LYRM1	0.0731253	0.0825604	0.375769	0.817222	Chandelier_1
ZMIZ1-AS1	-0.117235	0.124137	0.344967	0.807324	Chandelier_1
UTP3	0.0827145	0.110538	0.454285	0.860071	Chandelier_1
HADHB	-0.00571116	0.0534116	0.914847	0.98783	Chandelier_1
VWA5B2	-0.126495	0.0867224	0.144669	0.606793	Chandelier_1
ARHGAP1	-0.0731424	0.0795254	0.35771	0.81266	Chandelier_1
PRKCZ	-0.0558077	0.0407464	0.1708	0.644364	Chandelier_1
NACC1	-0.07648	0.100427	0.446329	0.855921	Chandelier_1
LINC00623	0.0173989	0.090378	0.847341	0.977752	Chandelier_1
REL	0.0138799	0.0610588	0.820175	0.974021	Chandelier_1
LYPLA2	-0.0636088	0.108369	0.557228	0.901164	Chandelier_1
EIF3E	0.0730559	0.060636	0.22827	0.718768	Chandelier_1
MTIF2	-0.159336	0.0766991	0.0377635	0.360777	Chandelier_1
SLC22A4	-0.0855121	0.104056	0.411197	0.836589	Chandelier_1
RBMS2	-0.115602	0.130273	0.374874	0.817222	Chandelier_1
ELOA-AS1	0.0267477	0.116944	0.819084	0.974021	Chandelier_1
ZNF253	0.109556	0.0551334	0.0469103	0.392869	Chandelier_1
NKAIN2	0.0038091	0.108489	0.971992	0.994742	Chandelier_1
LINC00354	-0.222362	0.0765543	0.00367685	0.128825	Chandelier_1
FKBP9	0.0565613	0.0813772	0.487024	0.879711	Chandelier_1
PCSK1N	0.250919	0.113411	0.0269334	0.306863	Chandelier_1
RAC3	-0.102812	0.100959	0.308509	0.779154	Chandelier_1
DNAJC4	-0.0706743	0.102682	0.491275	0.881849	Chandelier_1
BBS10	0.0141878	0.17039	0.933639	0.98895	Chandelier_1
STX5	-0.11157	0.129241	0.387988	0.822582	Chandelier_1
TMEM30A	0.0376304	0.0668408	0.573444	0.905917	Chandelier_1
ANKRA2	0.13055	0.0891057	0.142889	0.604406	Chandelier_1
DDX27	0.0233383	0.0662968	0.724818	0.952486	Chandelier_1
ARHGEF12	0.0292659	0.0364793	0.422403	0.841669	Chandelier_1
NEGR1	0.062312	0.0705658	0.377218	0.817222	Chandelier_1
C9orf78	0.160885	0.0866861	0.0634604	0.439469	Chandelier_1
CEP290	0.055183	0.0357264	0.122443	0.562655	Chandelier_1
LPCAT2	-0.151768	0.130255	0.243953	0.728544	Chandelier_1
LSM6	0.037789	0.0711057	0.595108	0.91121	Chandelier_1
RGL2	-0.133642	0.0754697	0.0765941	0.472208	Chandelier_1
MTA1	0.0103852	0.16979	0.951228	0.992961	Chandelier_1
LEPR	0.492567	0.176446	0.00524471	0.154447	Chandelier_1
AADAT	-0.075065	0.0697412	0.281777	0.754876	Chandelier_1
GGA1	-0.0288605	0.0533675	0.588653	0.91067	Chandelier_1
LETM1	-0.00404801	0.0639031	0.949491	0.992961	Chandelier_1
SALL2	0.00954414	0.0990889	0.923267	0.987911	Chandelier_1
TSPAN31	-0.0682344	0.0770435	0.375801	0.817222	Chandelier_1
ITGAE	0.0427908	0.0857055	0.617584	0.91746	Chandelier_1
METRN	-0.0645394	0.115559	0.576503	0.906464	Chandelier_1
VTI1A	-0.0219669	0.0362247	0.544246	0.898908	Chandelier_1
NRSN2-AS1	-0.0591195	0.0663142	0.372658	0.817029	Chandelier_1
UBE2J2	0.00950545	0.0632656	0.88057	0.985509	Chandelier_1
JMJD8	0.0497386	0.108176	0.645664	0.931539	Chandelier_1
PCBD2	-0.0227974	0.104862	0.827893	0.975775	Chandelier_1
FNTA	-0.0110055	0.0711236	0.877028	0.98405	Chandelier_1
RAB40B	-0.117277	0.0574027	0.0410467	0.372113	Chandelier_1
RSAD1	0.0991503	0.128786	0.44137	0.852952	Chandelier_1
SNHG25	-0.147	0.208206	0.480168	0.875962	Chandelier_1
DBT	0.0470426	0.0777934	0.545371	0.89892	Chandelier_1
KIF20B	0.213457	0.0775396	0.0059075	0.160037	Chandelier_1
SLC9B1	0.019612	0.0997522	0.844135	0.976804	Chandelier_1
CCAR2	-0.125779	0.0741844	0.0899815	0.507327	Chandelier_1
ADAMTS10	0.0673206	0.108997	0.536816	0.895995	Chandelier_1
PPIF	0.0279048	0.156215	0.858228	0.980475	Chandelier_1
NECTIN2	-0.155442	0.0691663	0.0246167	0.298551	Chandelier_1
PCDH15	-0.144652	0.103769	0.163322	0.635484	Chandelier_1
DPH3	-0.0317075	0.106395	0.76569	0.962212	Chandelier_1
SLC35G1	0.0239594	0.0949207	0.800721	0.969458	Chandelier_1
GOLGA5	0.00451957	0.0666999	0.945977	0.992796	Chandelier_1
SYNPO2	-0.0343415	0.101924	0.736168	0.956696	Chandelier_1
RABL3	0.124374	0.0874018	0.154731	0.622591	Chandelier_1
CENPJ	0.224275	0.0968593	0.0205874	0.275514	Chandelier_1
FANCC	0.00984063	0.0723131	0.891755	0.985742	Chandelier_1
TOR1B	-0.0310386	0.0794829	0.696161	0.948192	Chandelier_1
ADAM19	-0.144509	0.0678785	0.0332594	0.339741	Chandelier_1
PRRC1	0.00958057	0.0825662	0.907625	0.986798	Chandelier_1
SHISAL1	0.145661	0.148477	0.326576	0.791951	Chandelier_1
NYAP1	-0.0346729	0.0870366	0.690356	0.947766	Chandelier_1
ZNF35	0.010533	0.0827439	0.898706	0.986798	Chandelier_1
POU2F1	0.0196924	0.0343896	0.566899	0.904465	Chandelier_1
COL6A6	0.305789	0.161048	0.0575984	0.424724	Chandelier_1
GUF1	0.090241	0.087698	0.303481	0.772316	Chandelier_1
ACP2	-0.268525	0.105816	0.0111598	0.206798	Chandelier_1
ABCG1	-0.182637	0.0592482	0.00205219	0.103931	Chandelier_1
PCBP3	0.251759	0.131968	0.0564257	0.423434	Chandelier_1
PARN	-0.0562557	0.0613319	0.35902	0.81266	Chandelier_1
PDZD4	0.0769538	0.0866467	0.374469	0.817222	Chandelier_1
RASGRP2	-0.212675	0.0589632	0.000309868	0.0394904	Chandelier_1
MECP2	-0.0407357	0.0516772	0.430538	0.843724	Chandelier_1
TMEM150C	0.0801498	0.135321	0.553653	0.899628	Chandelier_1
SGSH	-0.121733	0.182845	0.505557	0.887021	Chandelier_1
GRWD1	0.0590039	0.0988057	0.550393	0.89892	Chandelier_1
AIMP2	-0.0312673	0.139871	0.823112	0.974713	Chandelier_1
ZNF846	-0.150264	0.0967544	0.120413	0.559274	Chandelier_1
WASHC3	-0.0861188	0.0923904	0.351275	0.809731	Chandelier_1
WIZ	0.233581	0.0961059	0.0150798	0.238735	Chandelier_1
DBF4	0.1857	0.127615	0.145626	0.60815	Chandelier_1
PLAT	0.0530261	0.0937996	0.571861	0.904598	Chandelier_1
BTBD2	-0.0391073	0.0770758	0.611883	0.916664	Chandelier_1
BRPF3	0.0106476	0.100625	0.915729	0.987911	Chandelier_1
PTGS2	-0.170667	0.124102	0.169065	0.641697	Chandelier_1
PIPOX	-0.0850596	0.136819	0.534143	0.894966	Chandelier_1
IGHMBP2	-0.0611071	0.0869558	0.482219	0.876622	Chandelier_1
PWP1	-0.00733681	0.0467389	0.875265	0.983882	Chandelier_1
SLC2A9	0.0392175	0.120889	0.745629	0.95896	Chandelier_1
ADAP1	0.0974671	0.0929156	0.294185	0.765977	Chandelier_1
METAP1D	-0.336752	0.100186	0.00077584	0.0673346	Chandelier_1
SLC25A44	-0.0195719	0.0719447	0.78559	0.96655	Chandelier_1
RNF216	-0.0234672	0.037802	0.534737	0.895299	Chandelier_1
CPED1	-0.0225978	0.0868763	0.794776	0.968219	Chandelier_1
GATB	-0.0623268	0.0688795	0.365536	0.815212	Chandelier_1
OGDH	-0.119679	0.0572351	0.0365269	0.354302	Chandelier_1
EBF4	-0.0505409	0.0753851	0.50258	0.88674	Chandelier_1
IFFO2	-0.00328293	0.0639252	0.959042	0.993946	Chandelier_1
FAM120AOS	0.00294452	0.0612883	0.961681	0.993946	Chandelier_1
TBCB	0.19527	0.0741415	0.00844484	0.18643	Chandelier_1
SHMT1	0.141635	0.114622	0.216582	0.70438	Chandelier_1
SESN2	0.180602	0.156826	0.249482	0.732128	Chandelier_1
FSTL1	0.018763	0.136335	0.890537	0.985715	Chandelier_1
PFKFB3	-0.100371	0.0505252	0.0469721	0.393046	Chandelier_1
SMPD1	-0.105903	0.111427	0.341894	0.805266	Chandelier_1
EDF1	-0.0712613	0.125448	0.569996	0.904465	Chandelier_1
NUDT6	-0.076539	0.0951415	0.421123	0.840889	Chandelier_1
SNX11	-0.221015	0.12045	0.0665184	0.449793	Chandelier_1
CCDC122	-0.120674	0.199183	0.54462	0.898908	Chandelier_1
C6orf136	-0.0331873	0.0658002	0.614005	0.916696	Chandelier_1
POMZP3	0.0402348	0.125663	0.748832	0.960184	Chandelier_1
ANKRD37	0.136558	0.108561	0.208429	0.695553	Chandelier_1
ARRDC3-AS1	-0.191066	0.128248	0.136272	0.591367	Chandelier_1
PIP4K2C	0.145623	0.100634	0.147881	0.61187	Chandelier_1
FAHD2A	0.02297	0.113925	0.840211	0.976331	Chandelier_1
OTUD6B-AS1	0.00602158	0.0699674	0.931417	0.987989	Chandelier_1
PTS	-0.114578	0.0666141	0.0854267	0.494218	Chandelier_1
CRISPLD1	0.106082	0.119976	0.376592	0.817222	Chandelier_1
SLC20A1	0.00745123	0.0830314	0.928494	0.987911	Chandelier_1
GOLPH3	0.0480235	0.0586476	0.412873	0.836589	Chandelier_1
SAMHD1	-0.00197994	0.0875069	0.981949	0.996183	Chandelier_1
TRMT2A	-0.304394	0.10632	0.00419653	0.140939	Chandelier_1
HERC3	0.190364	0.116436	0.102064	0.536434	Chandelier_1
PACSIN1	-0.0221537	0.036354	0.542267	0.897255	Chandelier_1
INPP4B	-0.0172951	0.0347352	0.618546	0.917509	Chandelier_1
TMEM17	0.0574252	0.117503	0.625044	0.920105	Chandelier_1
AKAP5	0.00682506	0.100197	0.945693	0.992796	Chandelier_1
CHST10	0.0681709	0.13283	0.6078	0.915015	Chandelier_1
PCGF2	-0.0381902	0.0937817	0.683843	0.946187	Chandelier_1
ZNF302	-0.0529113	0.113535	0.641191	0.929431	Chandelier_1
ETFBKMT	-0.0637448	0.279419	0.819543	0.974021	Chandelier_1
NUP205	-0.0197809	0.0610158	0.745792	0.95896	Chandelier_1
ALDH2	0.0226255	0.0778486	0.771331	0.962794	Chandelier_1
CCDC137	0.00327735	0.100635	0.97402	0.994742	Chandelier_1
SNAPC4	-0.13068	0.0672865	0.0521192	0.409035	Chandelier_1
CTR9	0.157176	0.0684359	0.0216363	0.281022	Chandelier_1
SUPT6H	0.00101299	0.0471404	0.982856	0.996354	Chandelier_1
ATP10D	0.00409691	0.0579521	0.943641	0.992422	Chandelier_1
SLC30A9	-0.0379136	0.0361945	0.294871	0.765977	Chandelier_1
CNPY3	-0.08663	0.0940166	0.356824	0.81266	Chandelier_1
ARV1	0.0238174	0.0622999	0.702237	0.949219	Chandelier_1
CEP85L	-0.00277216	0.0315376	0.929956	0.987989	Chandelier_1
KAT14	0.112494	0.0647978	0.0825501	0.487489	Chandelier_1
NPTN	-0.0165731	0.0342206	0.628171	0.920791	Chandelier_1
C2orf92	0.000510198	0.101381	0.995985	0.999316	Chandelier_1
FRG1	-0.0845123	0.0833491	0.310604	0.780956	Chandelier_1
LZTFL1	0.140214	0.0818963	0.0868805	0.498455	Chandelier_1
ZC3H12C	-0.0755421	0.0406905	0.0633817	0.439469	Chandelier_1
RPS18	-0.0327078	0.126139	0.795404	0.968219	Chandelier_1
CBR1	0.024275	0.088286	0.783348	0.966523	Chandelier_1
DPP4	0.168829	0.106811	0.113962	0.55228	Chandelier_1
TRIM3	-0.0708159	0.134738	0.599179	0.912997	Chandelier_1
EXOSC1	-0.0967827	0.0824329	0.240364	0.726024	Chandelier_1
FUNDC1	0.0760394	0.10147	0.453632	0.859674	Chandelier_1
BCL2L2-PABPN1	0.124378	0.0716331	0.0825073	0.487489	Chandelier_1
CHAMP1	0.00340931	0.175102	0.984466	0.997145	Chandelier_1
ABCA1	-0.178692	0.0891893	0.0451219	0.386126	Chandelier_1
KLHDC2	0.00645391	0.0486214	0.8944	0.985945	Chandelier_1
CA11	-0.105083	0.0597278	0.0785161	0.477965	Chandelier_1
FLOT2	0.0210273	0.0850564	0.804741	0.96976	Chandelier_1
ZSCAN5A	-0.17987	0.0997844	0.0714538	0.460475	Chandelier_1
HRK	0.265231	0.110371	0.0162578	0.247266	Chandelier_1
CASP9	-0.0230688	0.0824895	0.77974	0.965708	Chandelier_1
KCNQ1	-0.0176736	0.162681	0.913489	0.987628	Chandelier_1
PAG1	-0.0458021	0.0568325	0.420292	0.840889	Chandelier_1
CLCN2	-0.13901	0.0982867	0.157266	0.62611	Chandelier_1
HAGH	0.0146154	0.0476538	0.759072	0.961816	Chandelier_1
ASS1	0.123032	0.139746	0.378643	0.81773	Chandelier_1
LINC01948	0.0465584	0.0933472	0.617944	0.917509	Chandelier_1
HCN1	-0.0815271	0.0332714	0.0142712	0.234402	Chandelier_1
MALT1	0.024746	0.0496308	0.61806	0.917509	Chandelier_1
GRB2	0.0380124	0.0667464	0.569014	0.904465	Chandelier_1
ZNF569	0.122303	0.0625609	0.0505899	0.403714	Chandelier_1
CCDC43	0.0105319	0.0888492	0.905643	0.986798	Chandelier_1
STARD3NL	-0.0156473	0.0621476	0.801214	0.969458	Chandelier_1
TSR1	-0.0301962	0.0792501	0.703185	0.949219	Chandelier_1
UBOX5-AS1	-0.0237561	0.133857	0.859136	0.980475	Chandelier_1
FAAP20	-0.0914931	0.0707297	0.195818	0.682041	Chandelier_1
E4F1	-0.189569	0.0974112	0.0516469	0.40695	Chandelier_1
PYM1	-0.140483	0.0923076	0.128034	0.574429	Chandelier_1
APPL2	0.0216055	0.0611437	0.723822	0.952137	Chandelier_1
SMCR5	0.0203046	0.152614	0.894158	0.985945	Chandelier_1
ABCG4	0.0207051	0.0900696	0.818186	0.974021	Chandelier_1
FBXL13	0.0189337	0.0622752	0.761104	0.962212	Chandelier_1
BAX	-0.0953036	0.102874	0.354232	0.811658	Chandelier_1
IDI2-AS1	-0.0354464	0.0498192	0.476773	0.87431	Chandelier_1
C1orf35	-0.0511421	0.0720867	0.478043	0.874688	Chandelier_1
DNAJC30	0.0192229	0.169875	0.909904	0.987158	Chandelier_1
AXIN1	-0.182945	0.0644733	0.00454631	0.147078	Chandelier_1
ZNF181	-0.0422473	0.093962	0.652984	0.935888	Chandelier_1
RGS8	-0.309816	0.117033	0.00811517	0.186014	Chandelier_1
KCTD13	-0.111287	0.0624286	0.074647	0.468368	Chandelier_1
ENDOV	-0.0166954	0.0800748	0.834841	0.975775	Chandelier_1
GADD45G	0.235536	0.120334	0.0503066	0.403495	Chandelier_1
SLC35C2	-0.0938533	0.0776565	0.226829	0.717969	Chandelier_1
CDCA7	-0.0426179	0.130958	0.744854	0.95896	Chandelier_1
PRDM11	-0.121876	0.0598081	0.0415719	0.373086	Chandelier_1
CROT	-0.0644334	0.0920106	0.483751	0.877635	Chandelier_1
ERAP1	0.138763	0.0702194	0.0481388	0.395028	Chandelier_1
TBC1D25	-0.0753903	0.0898395	0.401376	0.828404	Chandelier_1
SCG3	-0.00138787	0.0741308	0.985063	0.997209	Chandelier_1
IFT140	0.060075	0.0675625	0.373908	0.817222	Chandelier_1
PITPNM1	0.00946952	0.0890776	0.915339	0.987911	Chandelier_1
LCP1	0.0149133	0.100427	0.881949	0.985715	Chandelier_1
MYL6B	0.0483361	0.0632929	0.445052	0.854699	Chandelier_1
TADA2B	0.108335	0.102245	0.289343	0.761583	Chandelier_1
MCUB	-0.0322074	0.106259	0.761812	0.962212	Chandelier_1
PRCD	0.0482602	0.157406	0.759151	0.961816	Chandelier_1
DCTN6	-0.0790826	0.104266	0.448168	0.857422	Chandelier_1
METTL2A	0.0153952	0.0871929	0.85985	0.980475	Chandelier_1
NR2F6	0.0463558	0.102	0.64949	0.933266	Chandelier_1
PTPN2	-0.0190855	0.0444961	0.667978	0.940611	Chandelier_1
RP9	0.0386468	0.0831016	0.641893	0.929431	Chandelier_1
SRCIN1	-0.0259286	0.0384615	0.50022	0.886074	Chandelier_1
TRABD	-0.0284988	0.0841973	0.735004	0.956685	Chandelier_1
SS18L1	-0.0845604	0.0479984	0.078114	0.477018	Chandelier_1
COX6B1	0.0111464	0.0922279	0.903804	0.986798	Chandelier_1
SNX17	0.0517938	0.100354	0.605777	0.91486	Chandelier_1
TUBA8	0.123265	0.113533	0.277603	0.753642	Chandelier_1
SLC41A2	0.0998138	0.0508888	0.0498314	0.401683	Chandelier_1
EAPP	-0.0855669	0.059426	0.149899	0.615055	Chandelier_1
ZNF202	-0.0166816	0.100263	0.86786	0.982139	Chandelier_1
WDR19	0.136538	0.0614656	0.026326	0.304607	Chandelier_1
ECM1	-0.136307	0.143335	0.341622	0.805266	Chandelier_1
TTLL12	-0.0354845	0.0976394	0.716288	0.951346	Chandelier_1
ZXDC	-0.0460104	0.0446917	0.303242	0.772316	Chandelier_1
PPID	0.230774	0.0702383	0.0010177	0.0745776	Chandelier_1
PHC2	-0.122715	0.0721918	0.089159	0.505234	Chandelier_1
EXOSC2	-0.0240197	0.0869513	0.782361	0.966523	Chandelier_1
ATF6B	-0.0543394	0.0938759	0.562695	0.903215	Chandelier_1
ZNF212	-0.0947464	0.15509	0.541257	0.896811	Chandelier_1
SENP1	0.121526	0.0606931	0.0452517	0.386126	Chandelier_1
KPNA2	-0.0155362	0.0996284	0.876079	0.983882	Chandelier_1
CLPTM1L	0.0945666	0.113311	0.403958	0.83068	Chandelier_1
PARP2	-0.168306	0.0973932	0.0839679	0.48988	Chandelier_1
NIPAL3	-0.197379	0.0927195	0.0332733	0.339741	Chandelier_1
C5orf15	0.0241398	0.100395	0.809983	0.971262	Chandelier_1
NKAP	0.0387849	0.0689385	0.573706	0.906035	Chandelier_1
USP44	-0.132243	0.065426	0.043253	0.380006	Chandelier_1
TBC1D20	0.0754045	0.0564078	0.181296	0.661284	Chandelier_1
LIN7C	0.158428	0.0694106	0.0224612	0.286632	Chandelier_1
PSMD12	-0.0632179	0.0926826	0.495182	0.882892	Chandelier_1
CIB2	-0.0431262	0.126334	0.732827	0.95575	Chandelier_1
EXOC8	7.84536e-05	0.099041	0.999368	0.999873	Chandelier_1
FASTKD1	-0.0672821	0.0356812	0.0593432	0.428531	Chandelier_1
TNIP1	0.109315	0.0883274	0.215861	0.70438	Chandelier_1
GRHPR	0.115326	0.0913838	0.206951	0.69436	Chandelier_1
ATG5	-0.0678102	0.0350532	0.0530529	0.412193	Chandelier_1
MICU3	0.00701168	0.0316024	0.824414	0.974713	Chandelier_1
DHRS1	-0.108796	0.0911309	0.232538	0.722467	Chandelier_1
UFC1	0.0104197	0.194594	0.957297	0.993946	Chandelier_1
SYNRG	0.0256386	0.0453067	0.571468	0.904465	Chandelier_1
ZNF570	0.0590661	0.104324	0.571272	0.904465	Chandelier_1
CIART	-0.0336613	0.181802	0.853108	0.978924	Chandelier_1
JAKMIP2-AS1	0.139185	0.118687	0.240917	0.726024	Chandelier_1
C8orf76	-0.0375212	0.219337	0.864171	0.981	Chandelier_1
UGP2	0.00301635	0.0500449	0.951938	0.992961	Chandelier_1
SLITRK3	0.122436	0.0633786	0.053382	0.413753	Chandelier_1
FIGNL1	0.0703825	0.185095	0.703759	0.949219	Chandelier_1
SCFD2	-0.145266	0.0435732	0.000856544	0.0699504	Chandelier_1
NR1H3	-0.0489011	0.131861	0.710746	0.950116	Chandelier_1
GRPEL2	0.164176	0.112882	0.145835	0.60815	Chandelier_1
SKP2	0.106507	0.0653318	0.103048	0.536536	Chandelier_1
C12orf43	0.099745	0.0933191	0.285133	0.75633	Chandelier_1
CALM1	0.0768346	0.058317	0.18766	0.67101	Chandelier_1
CPO	0.0033442	0.112225	0.976227	0.994742	Chandelier_1
KLHL2	0.00603921	0.0651309	0.926123	0.987911	Chandelier_1
C1S	0.225238	0.0771207	0.00349375	0.126071	Chandelier_1
AGO2	-0.0604304	0.0820514	0.46143	0.86357	Chandelier_1
SLC26A5	0.117912	0.131921	0.371425	0.817029	Chandelier_1
SEMA7A	-0.0459237	0.0818832	0.574904	0.906464	Chandelier_1
POLR3B	-0.0107035	0.0926809	0.908058	0.986798	Chandelier_1
SUMF1	-0.121973	0.101478	0.229379	0.719916	Chandelier_1
GALNT11	-0.145752	0.0335289	1.37978e-05	0.00953332	Chandelier_1
IL15RA	-0.107873	0.0627613	0.0856543	0.495239	Chandelier_1
TMEM170B	0.0451363	0.0487808	0.354816	0.811672	Chandelier_1
SAAL1	0.0899191	0.0840596	0.284751	0.756288	Chandelier_1
TRMT1	-0.0951144	0.0907353	0.294518	0.765977	Chandelier_1
HK1	-0.0541278	0.0382032	0.15653	0.624633	Chandelier_1
STX2	-0.00530376	0.0593976	0.928849	0.987911	Chandelier_1
ARAP1	-0.0346418	0.086882	0.690098	0.947766	Chandelier_1
SPRN	0.000403239	0.116266	0.997233	0.99961	Chandelier_1
PLS1	-0.0607363	0.110197	0.581523	0.906655	Chandelier_1
WWC2	-0.0531298	0.0394187	0.177712	0.653865	Chandelier_1
ACTN1	-0.0285085	0.048005	0.552602	0.89892	Chandelier_1
ATL3	0.0973608	0.0962421	0.311718	0.782364	Chandelier_1
COPE	0.00424922	0.0903853	0.962503	0.994031	Chandelier_1
WIPF1	0.00998572	0.112228	0.9291	0.987911	Chandelier_1
NUDT4	0.249616	0.0700478	0.000365929	0.0440959	Chandelier_1
NIPSNAP3A	-0.00711018	0.0883257	0.93584	0.989523	Chandelier_1
PMPCA	-0.00477584	0.0748356	0.949115	0.992961	Chandelier_1
CSAD	-0.00793179	0.065595	0.903754	0.986798	Chandelier_1
CLDND1	0.0133559	0.059467	0.822296	0.974713	Chandelier_1
ZNF44	0.0414299	0.0481414	0.389465	0.824066	Chandelier_1
PELI3	-0.0510308	0.0953813	0.592637	0.91067	Chandelier_1
EIF2B4	-0.0140087	0.10555	0.894414	0.985945	Chandelier_1
DBN1	0.048914	0.0723848	0.4992	0.885005	Chandelier_1
YIPF5	-0.0231584	0.0903648	0.797737	0.969282	Chandelier_1
CDHR1	0.308624	0.0882069	0.000467238	0.0501966	Chandelier_1
MAMDC2-AS1	0.248539	0.0896081	0.00554365	0.156481	Chandelier_1
RMND5A	0.295954	0.0989177	0.00277224	0.112472	Chandelier_1
SEPHS1	-0.0160464	0.109399	0.883387	0.985715	Chandelier_1
SLC35A1	0.0325063	0.0592662	0.583363	0.907049	Chandelier_1
CNPPD1	0.0133993	0.116403	0.908357	0.986798	Chandelier_1
GABRG2	0.0600421	0.0346168	0.082833	0.487735	Chandelier_1
PDPR	-0.0935409	0.0752793	0.214021	0.701672	Chandelier_1
GRM1	-0.136968	0.121239	0.258588	0.741067	Chandelier_1
CD81	0.0542557	0.0820232	0.508312	0.888531	Chandelier_1
EDEM1	0.0178363	0.0671642	0.790576	0.967584	Chandelier_1
SLC25A14	0.120005	0.0791528	0.129489	0.576944	Chandelier_1
TRAFD1	0.0928593	0.0746028	0.213236	0.701672	Chandelier_1
VWA8	-0.00131719	0.028716	0.963414	0.994031	Chandelier_1
SPEF2	0.0859275	0.16361	0.599446	0.912997	Chandelier_1
SEC24B	-0.00340636	0.0359501	0.924511	0.987911	Chandelier_1
SDC3	0.108921	0.0943189	0.248164	0.732092	Chandelier_1
TUBGCP6	-0.0690778	0.0713808	0.333177	0.798426	Chandelier_1
CYB5R4	0.105206	0.0474113	0.0264864	0.305366	Chandelier_1
CDK5	-0.136948	0.116097	0.238159	0.724314	Chandelier_1
CACNA1B	-0.0112946	0.0339801	0.739595	0.957875	Chandelier_1
UMPS	0.121696	0.0788969	0.122959	0.563895	Chandelier_1
GPR156	-0.0393754	0.0643793	0.540792	0.896365	Chandelier_1
FBF1	-0.136517	0.0982836	0.164831	0.636741	Chandelier_1
SMCR8	0.0942003	0.0951369	0.322098	0.789756	Chandelier_1
MOGS	-0.212071	0.14782	0.151385	0.617187	Chandelier_1
RPA2	0.0537002	0.0859276	0.532006	0.894656	Chandelier_1
ACAD9	-0.0809835	0.0665853	0.223895	0.713332	Chandelier_1
PSMC1	-0.0780506	0.0774311	0.313454	0.783148	Chandelier_1
DR1	0.127946	0.070314	0.0688145	0.45671	Chandelier_1
CFAP20	0.0431411	0.0975705	0.658378	0.93737	Chandelier_1
D2HGDH	-0.198691	0.0854813	0.020105	0.272757	Chandelier_1
TAF11	-0.0402462	0.0811564	0.619959	0.918214	Chandelier_1
KLF13	0.0347012	0.106788	0.745216	0.95896	Chandelier_1
SHLD2	-0.0861553	0.0520802	0.0980702	0.527726	Chandelier_1
RRP36	0.0758059	0.0758392	0.317523	0.785577	Chandelier_1
ZNF561	-0.0166303	0.0782274	0.831647	0.975775	Chandelier_1
ZNF528	-0.0100663	0.0808351	0.900896	0.986798	Chandelier_1
WASF3	-0.0159995	0.0327826	0.625516	0.920105	Chandelier_1
CEP70	0.0129209	0.0401148	0.747379	0.960184	Chandelier_1
ARMC2	-0.00586227	0.0694106	0.932692	0.98844	Chandelier_1
GSTCD	-0.0715298	0.0751023	0.340879	0.804813	Chandelier_1
ELP5	-0.0346492	0.0874764	0.692033	0.947766	Chandelier_1
SYP	-0.0639146	0.0361335	0.0769192	0.473515	Chandelier_1
PLA2G6	-0.0719612	0.0906688	0.427387	0.842699	Chandelier_1
NEK10	-0.0373289	0.0440111	0.396343	0.827057	Chandelier_1
GPR85	0.192698	0.11167	0.0844185	0.491028	Chandelier_1
LYSMD4	-0.0982799	0.100061	0.326002	0.791718	Chandelier_1
GPR63	0.216614	0.0982521	0.0274768	0.310857	Chandelier_1
SATL1	-0.119189	0.0950119	0.209675	0.697483	Chandelier_1
IFT52	0.0233787	0.0537901	0.663832	0.939368	Chandelier_1
PMS2	-0.0375949	0.0765474	0.623333	0.919832	Chandelier_1
C19orf12	-0.116462	0.0582867	0.045708	0.386126	Chandelier_1
MOB2	-0.337423	0.486854	0.488266	0.880298	Chandelier_1
RGMB	0.292032	0.0771025	0.000152122	0.0294059	Chandelier_1
GPR155	-0.0437984	0.0764134	0.566524	0.904465	Chandelier_1
CDK5RAP1	-0.0940868	0.0923991	0.308552	0.779154	Chandelier_1
MPC1	-0.105258	0.0398381	0.00823839	0.18643	Chandelier_1
UBE2M	0.0266246	0.102705	0.795455	0.968219	Chandelier_1
GORASP1	0.0339208	0.0905449	0.707936	0.949219	Chandelier_1
SOCS4	0.18376	0.0759997	0.01561	0.241698	Chandelier_1
INTS9	0.00512298	0.0608013	0.932851	0.98844	Chandelier_1
GPN3	0.0928468	0.147801	0.529882	0.894638	Chandelier_1
POC5	-0.0750065	0.119945	0.531747	0.894656	Chandelier_1
KHDRBS2	-0.0873837	0.0518941	0.0922037	0.514056	Chandelier_1
NOXA1	-0.129401	0.102689	0.207624	0.694961	Chandelier_1
ERLIN2	0.151319	0.106459	0.155206	0.623458	Chandelier_1
GTF2F1	0.0961892	0.0882676	0.275825	0.753642	Chandelier_1
ARHGEF26	-0.0276047	0.110472	0.80268	0.969458	Chandelier_1
TEX10	0.0634803	0.0564447	0.260739	0.741832	Chandelier_1
MROH1	-0.147691	0.0411664	0.00033366	0.0413781	Chandelier_1
HSPA1A	0.260428	0.136171	0.0558104	0.421303	Chandelier_1
YAE1	0.103939	0.131056	0.427726	0.842699	Chandelier_1
PIGH	0.0383847	0.0920712	0.67675	0.944678	Chandelier_1
ING2	0.0316894	0.100513	0.752552	0.960728	Chandelier_1
SF3B1	-0.00983907	0.0354162	0.781156	0.966256	Chandelier_1
GNB3	-0.00879108	0.0914483	0.923416	0.987911	Chandelier_1
SEMA4G	-0.179832	0.0664826	0.00683158	0.169075	Chandelier_1
USP30	0.0152519	0.0749078	0.838659	0.976105	Chandelier_1
MRPS35	0.00977395	0.0508538	0.847588	0.977752	Chandelier_1
BCL2L1	0.105463	0.083265	0.205299	0.691989	Chandelier_1
SNRPA1	-0.0999757	0.0984999	0.310114	0.78057	Chandelier_1
VPS26B	-0.0319643	0.103207	0.75678	0.961431	Chandelier_1
TLN1	-0.0208206	0.0989761	0.833387	0.975775	Chandelier_1
LRRC47	0.0289752	0.0794415	0.715308	0.951179	Chandelier_1
ZNF155	0.242898	0.128319	0.0583687	0.426906	Chandelier_1
HMGA1	0.0809902	0.137049	0.554548	0.900326	Chandelier_1
ZNRF3	-0.00700203	0.0652481	0.91454	0.98783	Chandelier_1
MEGF11	0.0180261	0.127991	0.887997	0.985715	Chandelier_1
TTBK1	-0.106912	0.0715276	0.134995	0.589021	Chandelier_1
VPS9D1	-0.161561	0.0527229	0.00218155	0.105672	Chandelier_1
SCNM1	-0.0115188	0.0980759	0.906505	0.986798	Chandelier_1
PSMC3	-0.0694766	0.0966238	0.472115	0.87106	Chandelier_1
CCT6A	0.0410707	0.0620887	0.508302	0.888531	Chandelier_1
TIMMDC1	0.0260463	0.0685897	0.704138	0.949219	Chandelier_1
CHST12	-0.0972233	0.0591908	0.100478	0.530592	Chandelier_1
MYNN	0.0280811	0.0738537	0.703778	0.949219	Chandelier_1
VEGFD	0.0244254	0.0926224	0.792003	0.967675	Chandelier_1
B3GAT2	0.0464907	0.0707381	0.511037	0.889076	Chandelier_1
C1orf56	-0.147888	0.204345	0.469238	0.869193	Chandelier_1
ZNF280B	0.103877	0.0733996	0.157003	0.626002	Chandelier_1
POP5	-0.0184684	0.111738	0.868721	0.982665	Chandelier_1
ELAVL4	0.00981261	0.0409708	0.810716	0.971603	Chandelier_1
UBALD1	-0.0181641	0.15202	0.904891	0.986798	Chandelier_1
PNMA8C	0.164145	0.167271	0.326438	0.791951	Chandelier_1
PRDM10	0.0382771	0.0564156	0.497465	0.883743	Chandelier_1
ZMAT2	0.0484711	0.0830709	0.559563	0.901958	Chandelier_1
SMAD5	0.0302618	0.05468	0.579966	0.906464	Chandelier_1
ETV1	-0.276684	0.129933	0.0332183	0.339741	Chandelier_1
PRKAR2A	-0.0624703	0.0425409	0.141975	0.603259	Chandelier_1
DNAJC12	0.17597	0.0830145	0.0340275	0.342506	Chandelier_1
SCAP	0.0398031	0.0486093	0.41288	0.836589	Chandelier_1
DICER1-AS1	0.0535446	0.0851048	0.529244	0.894638	Chandelier_1
TTC1	0.0510436	0.0551701	0.35486	0.811672	Chandelier_1
LAMP1	0.0321415	0.0543594	0.554335	0.900309	Chandelier_1
TMEM120A	-0.0304766	0.100324	0.761294	0.962212	Chandelier_1
ACER2	0.0271836	0.0804787	0.735534	0.956685	Chandelier_1
GVQW3	-0.0708295	0.0566115	0.21088	0.698868	Chandelier_1
SEM1	0.121751	0.0576253	0.0346173	0.344854	Chandelier_1
LPCAT1	-0.178136	0.0564531	0.00160244	0.0926679	Chandelier_1
SLC39A13	-0.0156191	0.102143	0.878466	0.984489	Chandelier_1
FLAD1	-0.0780708	0.0988288	0.429551	0.843547	Chandelier_1
VPS53	-0.0568202	0.0349456	0.103957	0.53735	Chandelier_1
PRH1	0.0326004	0.0530571	0.538924	0.896106	Chandelier_1
RYBP	0.0242962	0.0723719	0.737087	0.956708	Chandelier_1
PPP1R15A	0.214426	0.117927	0.0690192	0.45671	Chandelier_1
PSMB4	0.153406	0.0985989	0.119742	0.559274	Chandelier_1
DCXR	0.196013	0.114316	0.086409	0.49674	Chandelier_1
NXF1	-0.0584099	0.0793299	0.461554	0.86357	Chandelier_1
YIPF2	-0.111372	0.13914	0.423464	0.842139	Chandelier_1
SFMBT1	0.0754076	0.0877105	0.389936	0.824449	Chandelier_1
HLA-A	0.0426381	0.088478	0.629873	0.922041	Chandelier_1
TRNP1	-0.0255051	0.0759695	0.737076	0.956708	Chandelier_1
AOPEP	-0.00493627	0.0342213	0.885307	0.985715	Chandelier_1
MED16	-0.0454387	0.111894	0.684678	0.946296	Chandelier_1
PACS1	-0.0195738	0.0393696	0.619062	0.917509	Chandelier_1
RPUSD4	0.0592931	0.11398	0.602918	0.913617	Chandelier_1
RAB23	0.2365	0.0826369	0.00421084	0.140939	Chandelier_1
MTMR11	-0.0676005	0.1455	0.642213	0.929431	Chandelier_1
DNTTIP2	0.108179	0.0877936	0.217874	0.705465	Chandelier_1
LPXN	-0.0343748	0.0805015	0.669373	0.941246	Chandelier_1
ECHDC2	-0.162011	0.0688032	0.0185376	0.260766	Chandelier_1
ZNF335	-0.0490628	0.0740781	0.507772	0.888531	Chandelier_1
TMOD2	-0.032647	0.0364556	0.370506	0.817029	Chandelier_1
RRAGD	0.0824448	0.0808312	0.307746	0.778677	Chandelier_1
SGMS2	0.0400107	0.0836611	0.632474	0.924018	Chandelier_1
PPP2R1B	0.0811745	0.0825026	0.325163	0.791072	Chandelier_1
ADCK1	-0.116853	0.0905397	0.196831	0.682908	Chandelier_1
KIF9	-0.155761	0.101338	0.12428	0.567058	Chandelier_1
LINC02035	0.143851	0.104678	0.169373	0.641697	Chandelier_1
NEIL2	0.200478	0.0965812	0.0379175	0.360787	Chandelier_1
ALKBH7	0.237134	0.117233	0.043098	0.378988	Chandelier_1
USP40	-0.145909	0.0970116	0.132573	0.585026	Chandelier_1
KIF27	-0.0624264	0.0568939	0.272535	0.753425	Chandelier_1
FAM118A	0.160591	0.109469	0.142376	0.603764	Chandelier_1
OCA2	-0.0473976	0.161966	0.769798	0.962212	Chandelier_1
ANXA6	-0.0562591	0.0635151	0.375747	0.817222	Chandelier_1
PLOD2	0.0772785	0.0805714	0.337493	0.801693	Chandelier_1
MRPS10	-0.027477	0.112658	0.807311	0.97068	Chandelier_1
OGFOD1	0.113214	0.0647429	0.080349	0.483343	Chandelier_1
C1orf159	-0.0854962	0.0683278	0.210838	0.698868	Chandelier_1
ASPDH	-0.0801173	0.111157	0.471058	0.871012	Chandelier_1
PKD1L1	0.11466	0.0693124	0.0980762	0.527726	Chandelier_1
SGO1-AS1	0.00162137	0.0779195	0.983399	0.996454	Chandelier_1
PLXDC2	-0.0793996	0.0931306	0.393903	0.826379	Chandelier_1
CTXND1	-0.0624808	0.113149	0.580811	0.906464	Chandelier_1
LINC00159	0.296852	0.253428	0.241459	0.726024	Chandelier_1
AURKAIP1	-0.0530175	0.101377	0.600994	0.913617	Chandelier_1
ZNF684	0.078608	0.0873681	0.368262	0.815539	Chandelier_1
CHCHD6	-0.0849508	0.0433432	0.0500006	0.402711	Chandelier_1
TMTC3	0.0915454	0.0447278	0.0406853	0.371623	Chandelier_1
DIPK2A	-0.022285	0.0594012	0.707541	0.949219	Chandelier_1
UBE2H	0.0636547	0.0350644	0.069468	0.457512	Chandelier_1
YBEY	0.120512	0.154864	0.436462	0.849896	Chandelier_1
MAP1LC3B2	0.119573	0.101166	0.237226	0.724314	Chandelier_1
MYEF2	-0.0306983	0.0347313	0.376762	0.817222	Chandelier_1
LIG3	0.0185233	0.0733551	0.800643	0.969458	Chandelier_1
PRADC1	-0.0909697	0.106776	0.39423	0.826483	Chandelier_1
RBM23	0.00423738	0.0596657	0.943383	0.992422	Chandelier_1
STS	-0.0165468	0.0781818	0.832384	0.975775	Chandelier_1
CBX1	0.0529517	0.0847757	0.532228	0.894656	Chandelier_1
YBX1	0.112649	0.0699694	0.107404	0.545363	Chandelier_1
B4GALT2	0.0678458	0.10674	0.525025	0.893612	Chandelier_1
ZNF100	0.044724	0.11119	0.687514	0.946521	Chandelier_1
SMC1A	0.000611077	0.0569852	0.991444	0.998568	Chandelier_1
ZNF329	-0.0384348	0.0694933	0.580214	0.906464	Chandelier_1
UEVLD	-0.087461	0.0768389	0.255021	0.738663	Chandelier_1
RXYLT1	0.0355456	0.0916505	0.698136	0.948963	Chandelier_1
PLAAT1	-0.0393032	0.142708	0.783001	0.966523	Chandelier_1
CAD	0.0609802	0.0976531	0.532327	0.894656	Chandelier_1
SLC16A3	0.0796662	0.107306	0.457832	0.861933	Chandelier_1
XYLT2	-0.278492	0.114976	0.0154281	0.239929	Chandelier_1
ERCC3	-0.133802	0.0582069	0.0215203	0.280547	Chandelier_1
NEFH	0.0527815	0.0744956	0.478623	0.874688	Chandelier_1
LAPTM4A	-0.0616805	0.0946425	0.514581	0.890227	Chandelier_1
ZNF568	0.11466	0.103129	0.266221	0.74611	Chandelier_1
ULK3	-0.186135	0.0653909	0.00442032	0.145434	Chandelier_1
RPL11	-0.00906647	0.129174	0.944044	0.992422	Chandelier_1
STAU1	0.0239382	0.0395982	0.545493	0.89892	Chandelier_1
ZBED3	0.0617141	0.149686	0.680127	0.945893	Chandelier_1
LINC01237	0.0259893	0.174219	0.881415	0.985656	Chandelier_1
ZFYVE1	-0.0983966	0.0841067	0.24204	0.726706	Chandelier_1
SRD5A3	-0.218532	0.236543	0.35556	0.812054	Chandelier_1
ZFHX3	-0.194459	0.0533151	0.000264944	0.0373755	Chandelier_1
SF3A2	-0.150608	0.170143	0.376057	0.817222	Chandelier_1
NACAD	0.0201912	0.0874618	0.817426	0.974021	Chandelier_1
NADK	-0.0434262	0.103083	0.673554	0.94287	Chandelier_1
SPRTN	-0.060534	0.101189	0.549688	0.89892	Chandelier_1
MCHR1	-0.076422	0.116265	0.510982	0.889076	Chandelier_1
NUBP1	0.014837	0.077362	0.847909	0.977752	Chandelier_1
UTP11	0.0548736	0.16246	0.735539	0.956685	Chandelier_1
TMA7	0.0134087	0.114985	0.907167	0.986798	Chandelier_1
ZNF771	0.102208	0.0934406	0.274029	0.753642	Chandelier_1
CSDC2	-0.0637272	0.089144	0.474684	0.873263	Chandelier_1
LDOC1	0.137184	0.0787838	0.0816357	0.484752	Chandelier_1
TBCC	-0.0270053	0.169728	0.873583	0.983882	Chandelier_1
ACBD4	-0.0223951	0.0864885	0.795684	0.968254	Chandelier_1
PHACTR4	-0.0296022	0.0775084	0.702519	0.949219	Chandelier_1
NUP85	-0.119661	0.0722406	0.0976359	0.527726	Chandelier_1
RMC1	-0.0842968	0.0772636	0.27526	0.753642	Chandelier_1
TNFRSF21	-0.0993955	0.0838704	0.235974	0.723739	Chandelier_1
PAFAH1B3	0.0496067	0.182458	0.785714	0.966573	Chandelier_1
LMBRD1	-0.0306245	0.0305075	0.315458	0.783148	Chandelier_1
GPR61	-0.127314	0.0763714	0.095506	0.521938	Chandelier_1
OSER1	0.0135846	0.0864296	0.875107	0.983882	Chandelier_1
ZNF444	0.00755725	0.0895056	0.932712	0.98844	Chandelier_1
KBTBD7	0.246857	0.128713	0.0551246	0.419859	Chandelier_1
SP4	-0.00768385	0.0667824	0.908399	0.986798	Chandelier_1
SCN2A	0.043345	0.0292077	0.137802	0.595599	Chandelier_1
TRPM4	-0.0341428	0.0874341	0.696169	0.948192	Chandelier_1
PKD2	-0.0415755	0.0379565	0.273365	0.753642	Chandelier_1
POLR3C	-0.060438	0.0750787	0.420822	0.840889	Chandelier_1
SAP30BP	-0.0966622	0.0698772	0.166568	0.638105	Chandelier_1
FAAP100	-0.0297173	0.0948208	0.753973	0.961218	Chandelier_1
SRA1	-0.0153174	0.0615311	0.803409	0.969458	Chandelier_1
ERC2	-0.0453604	0.0362519	0.21084	0.698868	Chandelier_1
ICA1	-0.162467	0.0640889	0.011244	0.206858	Chandelier_1
CPEB2	0.0556716	0.0418789	0.183733	0.665052	Chandelier_1
GPD1L	-0.0741808	0.0687495	0.280587	0.754232	Chandelier_1
KAT7	0.111074	0.0494742	0.0247628	0.298551	Chandelier_1
DROSHA	0.0640014	0.03952	0.105347	0.540423	Chandelier_1
WNT5B	0.00995771	0.180198	0.955931	0.993946	Chandelier_1
ABCC10	0.016949	0.0952997	0.858841	0.980475	Chandelier_1
ZNF283	0.082902	0.0649928	0.202112	0.689999	Chandelier_1
RARB	-0.0506915	0.0560415	0.365712	0.815212	Chandelier_1
ZBTB48	-0.0194062	0.117744	0.869089	0.982665	Chandelier_1
LINC02347	0.0524319	0.177008	0.767068	0.962212	Chandelier_1
PLAG1	0.0292831	0.0857822	0.732828	0.95575	Chandelier_1
GPATCH11	0.0859968	0.104966	0.412624	0.836589	Chandelier_1
USE1	-0.0966727	0.103248	0.349109	0.808849	Chandelier_1
TOR1A	0.00656158	0.098549	0.946915	0.9929	Chandelier_1
LAPTM4B	-0.0527427	0.0458861	0.250379	0.732901	Chandelier_1
PRKAB1	-0.030436	0.101793	0.76494	0.962212	Chandelier_1
AKR7A2	0.11401	0.100313	0.255729	0.738663	Chandelier_1
BET1	0.155268	0.0734125	0.0344294	0.344734	Chandelier_1
PCGF3	-0.00823321	0.0521846	0.874637	0.983882	Chandelier_1
PHLDB1	-0.0141031	0.0635392	0.824346	0.974713	Chandelier_1
ZNF704	-0.0413685	0.0392277	0.29162	0.764271	Chandelier_1
DNAJC19	0.0397875	0.0785967	0.6127	0.916664	Chandelier_1
ZNF134	0.0758827	0.11173	0.497035	0.883676	Chandelier_1
STX10	-0.174238	0.140214	0.213992	0.701672	Chandelier_1
PHF11	0.0316626	0.142788	0.824512	0.974713	Chandelier_1
PEX6	-0.138612	0.07507	0.0648291	0.443802	Chandelier_1
SPPL2A	-0.0200103	0.0458034	0.662203	0.938785	Chandelier_1
SRSF10	0.00855526	0.0441679	0.846412	0.9774	Chandelier_1
WDR89	0.0573493	0.0707044	0.4173	0.838501	Chandelier_1
DONSON	0.0246828	0.080513	0.759171	0.961816	Chandelier_1
DTX4	0.015109	0.106336	0.887011	0.985715	Chandelier_1
ZBTB10	0.0755134	0.128601	0.557076	0.901164	Chandelier_1
KIZ-AS1	0.174577	0.147845	0.237678	0.724314	Chandelier_1
ZNF429	0.0547522	0.0852791	0.520851	0.891306	Chandelier_1
OGFOD3	-0.139682	0.07864	0.0756966	0.469669	Chandelier_1
TMEM63C	-0.0845365	0.0748491	0.258718	0.741067	Chandelier_1
KIAA0586	0.0725353	0.065213	0.266016	0.74611	Chandelier_1
ARID1A	-0.0318804	0.0416345	0.443843	0.854183	Chandelier_1
ZDHHC7	-0.0395939	0.0693231	0.567897	0.904465	Chandelier_1
AKIP1	-0.107979	0.152388	0.478586	0.874688	Chandelier_1
RAI14	0.26387	0.0951441	0.0055478	0.156481	Chandelier_1
COG6	0.0666666	0.0429522	0.120636	0.559274	Chandelier_1
CCDC142	-0.131714	0.105998	0.214013	0.701672	Chandelier_1
PTBP3	-0.00900978	0.0808564	0.911276	0.987319	Chandelier_1
N4BP3	0.0354056	0.0796972	0.656861	0.936455	Chandelier_1
ECT2L	0.214814	0.17559	0.221186	0.708925	Chandelier_1
PGRMC2	-0.0466553	0.115324	0.685802	0.946296	Chandelier_1
LAMA5	-0.0421455	0.0731887	0.564719	0.903742	Chandelier_1
ZDHHC9	0.123537	0.103028	0.230506	0.720061	Chandelier_1
KCNJ12	-0.00187159	0.11773	0.987316	0.997498	Chandelier_1
IFT46	-0.0168935	0.0836187	0.839893	0.976331	Chandelier_1
RNF10	0.00673298	0.0403644	0.867524	0.981944	Chandelier_1
SETD1B	-0.0609887	0.0733081	0.405436	0.831768	Chandelier_1
PLOD3	-0.175067	0.0813257	0.031345	0.33255	Chandelier_1
ZBTB47	-0.0334132	0.0609376	0.583473	0.907049	Chandelier_1
NDUFA6	0.0889456	0.112324	0.428437	0.843092	Chandelier_1
ZKSCAN2	0.0889853	0.104465	0.394316	0.826484	Chandelier_1
KRCC1	0.190506	0.171047	0.265381	0.74611	Chandelier_1
STK24	0.112656	0.0420755	0.00741827	0.177616	Chandelier_1
APAF1	0.0334015	0.064077	0.602178	0.913617	Chandelier_1
SPANXA2-OT1	0.0151165	0.0759592	0.842257	0.976331	Chandelier_1
TTC17	-0.0227639	0.0317128	0.472872	0.871587	Chandelier_1
SYT12	-0.167827	0.0602344	0.00533236	0.154447	Chandelier_1
BUD31	0.0128739	0.11621	0.91179	0.987319	Chandelier_1
SNRPN	-0.0492019	0.0400885	0.219698	0.706768	Chandelier_1
AATF	0.0117283	0.0666617	0.860342	0.980475	Chandelier_1
CD55	0.0958758	0.0909251	0.291677	0.764271	Chandelier_1
CD27-AS1	0.0264811	0.0903069	0.769343	0.962212	Chandelier_1
AMD1	0.0518681	0.0573147	0.365481	0.815212	Chandelier_1
BCR	-0.105753	0.0498048	0.0337252	0.341596	Chandelier_1
ALDH8A1	0.110063	0.0746363	0.140305	0.601317	Chandelier_1
RAB29	-0.0312006	0.136662	0.81941	0.974021	Chandelier_1
SCO1	-0.124611	0.132573	0.347248	0.808069	Chandelier_1
TTC7A	-0.0108555	0.0665457	0.870417	0.983023	Chandelier_1
CRLF3	0.0674203	0.0719646	0.348834	0.808849	Chandelier_1
ADAT2	0.0908153	0.128229	0.478804	0.874774	Chandelier_1
FAM98B	0.136902	0.0616188	0.0263001	0.304607	Chandelier_1
TRIM66	-0.128535	0.0703397	0.0676471	0.454726	Chandelier_1
RDH11	-0.0274671	0.0735455	0.708798	0.949219	Chandelier_1
IKZF2	0.0988659	0.104997	0.346395	0.807819	Chandelier_1
GCA	0.0598879	0.0639251	0.348839	0.808849	Chandelier_1
SCN5A	-0.0700412	0.0776897	0.367295	0.815539	Chandelier_1
TRAPPC2	-0.0546083	0.130387	0.675349	0.944435	Chandelier_1
DPYSL4	-0.0644937	0.0738515	0.382505	0.82003	Chandelier_1
ENPP1	0.135363	0.112658	0.229541	0.719958	Chandelier_1
KATNB1	0.077406	0.163195	0.635275	0.925873	Chandelier_1
ELFN1	-0.00570177	0.0991699	0.954151	0.993803	Chandelier_1
TSPYL5	0.0757475	0.0897992	0.398937	0.827971	Chandelier_1
TM9SF4	-0.0364085	0.0417217	0.382852	0.820228	Chandelier_1
TRIM46	0.0202718	0.08323	0.807569	0.970749	Chandelier_1
NF2	-0.00443323	0.0507056	0.930329	0.987989	Chandelier_1
CADM3	0.0223223	0.0405813	0.582276	0.906689	Chandelier_1
CCDC124	0.0770581	0.133041	0.562449	0.903215	Chandelier_1
LIG4	-0.0922413	0.0913842	0.312793	0.782427	Chandelier_1
UTP25	0.155673	0.0906907	0.0860659	0.495874	Chandelier_1
ZNF136	-0.00270167	0.085652	0.974837	0.994742	Chandelier_1
RPS11	0.00546165	0.0982158	0.955654	0.993946	Chandelier_1
TBC1D12	-0.00491658	0.0558413	0.92984	0.987989	Chandelier_1
FAM13A-AS1	-0.132309	0.0593067	0.0256854	0.302994	Chandelier_1
TUNAR	-0.119294	0.083142	0.151339	0.617187	Chandelier_1
LPP	-0.0787374	0.0405565	0.0522064	0.409035	Chandelier_1
ZNF141	0.00916749	0.0565316	0.871175	0.9833	Chandelier_1
SCUBE2	0.193626	0.0731275	0.0081021	0.186014	Chandelier_1
PIGG	-0.060198	0.0595333	0.311937	0.782364	Chandelier_1
NOLC1	0.0542872	0.0835839	0.51602	0.89055	Chandelier_1
CHDH	0.125834	0.112996	0.265445	0.74611	Chandelier_1
DDX49	-0.102781	0.0898482	0.252649	0.735664	Chandelier_1
RAB3GAP2	0.00103302	0.0321039	0.974331	0.994742	Chandelier_1
CCPG1	-0.14935	0.0546407	0.00627031	0.161741	Chandelier_1
FREM1	-0.00793412	0.12991	0.9513	0.992961	Chandelier_1
LIMK1	-0.0973189	0.0615564	0.113884	0.55228	Chandelier_1
DNA2	0.0326265	0.0902133	0.717606	0.95169	Chandelier_1
DLGAP1	-0.0902079	0.0389781	0.0206501	0.275514	Chandelier_1
CDK20	-0.0643427	0.121468	0.596313	0.911959	Chandelier_1
MALSU1	0.00767153	0.0780971	0.921749	0.987911	Chandelier_1
ADGRA2	0.049987	0.0779974	0.5216	0.891658	Chandelier_1
FAM200A	-0.0242843	0.0926985	0.793344	0.96772	Chandelier_1
SLC38A2	0.0711729	0.0597543	0.233617	0.722467	Chandelier_1
DAGLA	-0.0576976	0.0674581	0.392379	0.825677	Chandelier_1
HCN3	-0.00540529	0.0900945	0.952159	0.992961	Chandelier_1
ALG8	0.0334909	0.0750282	0.655325	0.93622	Chandelier_1
RNF215	-0.0871307	0.0684252	0.202886	0.689999	Chandelier_1
DMPK	0.124265	0.0817355	0.128427	0.574675	Chandelier_1
HSF1	0.0906488	0.0672691	0.177801	0.653944	Chandelier_1
RPF2	0.0250427	0.0668465	0.707936	0.949219	Chandelier_1
SNX18	0.044139	0.0988971	0.655372	0.93622	Chandelier_1
COL4A2	-0.0261508	0.0371219	0.481147	0.876156	Chandelier_1
CRELD2	-0.110803	0.0965451	0.251101	0.734052	Chandelier_1
MYADM	-0.114408	0.133288	0.390698	0.824893	Chandelier_1
SEMA4F	-0.00733045	0.0721425	0.919066	0.987911	Chandelier_1
GON7	-0.0218292	0.17663	0.901642	0.986798	Chandelier_1
MTFMT	-0.0371081	0.0892986	0.677739	0.944678	Chandelier_1
ATRAID	0.0532113	0.117626	0.650998	0.93411	Chandelier_1
NSMCE1	0.0343555	0.0923669	0.709933	0.949432	Chandelier_1
VAMP3	0.0475738	0.114567	0.677959	0.944806	Chandelier_1
COQ3	-0.00298446	0.0772883	0.969198	0.994722	Chandelier_1
PJVK	-0.0257436	0.0960234	0.788625	0.967584	Chandelier_1
CEP89	0.0134489	0.0572923	0.814409	0.973826	Chandelier_1
DNHD1	0.0838636	0.0593809	0.157862	0.627104	Chandelier_1
PCDH17	-0.131707	0.131064	0.314941	0.783148	Chandelier_1
WDR76	0.120114	0.104104	0.248586	0.732092	Chandelier_1
VCP	0.0246355	0.0707417	0.727656	0.953278	Chandelier_1
VDAC2	0.0756426	0.0689368	0.272521	0.753425	Chandelier_1
ZNF195	-0.0809495	0.0664302	0.22301	0.712644	Chandelier_1
ZNF502	0.00455379	0.0992884	0.963418	0.994031	Chandelier_1
ZNF26	-0.0927643	0.0674652	0.169133	0.641697	Chandelier_1
SLC31A1	0.100118	0.0645571	0.120939	0.559274	Chandelier_1
ZDHHC11B	-0.0974117	0.132083	0.460815	0.863181	Chandelier_1
MRPL21	0.122478	0.0982874	0.21272	0.70143	Chandelier_1
RANBP1	-0.00970306	0.117615	0.934251	0.98921	Chandelier_1
GNPNAT1	0.110939	0.142969	0.437768	0.850478	Chandelier_1
ZDHHC22	0.0379475	0.133519	0.776249	0.964255	Chandelier_1
COMMD4	-0.198704	0.0911195	0.0292058	0.320728	Chandelier_1
PPP1R12C	-0.0622757	0.100844	0.536874	0.895995	Chandelier_1
PFN1	0.209852	0.111129	0.0589755	0.427691	Chandelier_1
ACAA1	-0.10941	0.0870744	0.208932	0.696416	Chandelier_1
SLC30A7	0.0228032	0.051465	0.657707	0.936807	Chandelier_1
RWDD2A	0.142345	0.119547	0.233768	0.722467	Chandelier_1
NBR2	0.0127511	0.0978949	0.896366	0.986798	Chandelier_1
CDR2L	0.0508638	0.0898372	0.571273	0.904465	Chandelier_1
OSBPL6	-0.116799	0.0590907	0.0480862	0.395028	Chandelier_1
KATNA1	0.0579306	0.0773169	0.453699	0.859674	Chandelier_1
TAF8	-0.00366856	0.0912478	0.96793	0.994534	Chandelier_1
B3GNTL1	-0.03204	0.0875142	0.714282	0.950901	Chandelier_1
POFUT1	-0.0731536	0.0856506	0.393053	0.825984	Chandelier_1
GMFB	0.0825708	0.0989679	0.404102	0.83068	Chandelier_1
TADA3	-0.0649905	0.0897055	0.468767	0.869193	Chandelier_1
LTBP3	-0.0220128	0.0621233	0.723084	0.951775	Chandelier_1
TMEM14C	-0.263893	0.28402	0.35282	0.811206	Chandelier_1
ANKRD23	0.0489653	0.0759952	0.519367	0.891306	Chandelier_1
AMMECR1L	-0.0509849	0.0954065	0.593067	0.91067	Chandelier_1
MED25	0.0924645	0.0685507	0.177386	0.653247	Chandelier_1
SRP72	-0.0163102	0.0707864	0.81777	0.974021	Chandelier_1
CAMLG	0.0629558	0.0759554	0.407188	0.833241	Chandelier_1
TNS2	-0.143518	0.0913837	0.116299	0.554984	Chandelier_1
COL28A1	0.0488211	0.0860577	0.570506	0.904465	Chandelier_1
DCPS	-0.212659	0.110767	0.054874	0.41927	Chandelier_1
LINC00299	-0.0881674	0.101546	0.385255	0.821528	Chandelier_1
ZNF260	-0.0443533	0.0906548	0.624661	0.920105	Chandelier_1
ZBTB6	0.0411666	0.160731	0.797857	0.969282	Chandelier_1
NAPA	0.0675698	0.0738975	0.360521	0.812745	Chandelier_1
TAOK2	0.004423	0.0800595	0.955942	0.993946	Chandelier_1
EIF2B2	0.0182122	0.131011	0.88944	0.985715	Chandelier_1
BZW2	0.0657735	0.0531725	0.216093	0.70438	Chandelier_1
MTCL1	0.0232226	0.0419403	0.579781	0.906464	Chandelier_1
GALNT14	-0.167371	0.061918	0.00686959	0.169514	Chandelier_1
LANCL2	-0.0306838	0.0519545	0.554795	0.900502	Chandelier_1
BCAR1	0.00219835	0.0661466	0.973488	0.994742	Chandelier_1
ZNF561-AS1	0.0782817	0.0938418	0.404175	0.83068	Chandelier_1
RESF1	0.0538498	0.0630933	0.393385	0.826204	Chandelier_1
CLK4	-0.0477657	0.0515095	0.353761	0.811462	Chandelier_1
BAHCC1	-0.0813672	0.0520538	0.11802	0.558065	Chandelier_1
PTPRF	0.0490808	0.0692198	0.478289	0.874688	Chandelier_1
DLX2	-0.0406264	0.12789	0.750738	0.960294	Chandelier_1
ARHGEF4	-0.0311714	0.0460239	0.498224	0.884441	Chandelier_1
RPL12	-0.175821	0.219925	0.424025	0.842357	Chandelier_1
ASPSCR1	-0.207124	0.0669557	0.00197843	0.101256	Chandelier_1
C10orf143	-0.211491	0.0941517	0.0246858	0.298551	Chandelier_1
CACYBP	0.195164	0.0873183	0.0254118	0.300883	Chandelier_1
SF3B2	-0.0111669	0.0975991	0.908908	0.986798	Chandelier_1
CLTB	-0.00178779	0.0589485	0.975806	0.994742	Chandelier_1
POLR3G	-0.0261583	0.0797499	0.742909	0.958952	Chandelier_1
ZNF140	-0.0750761	0.103398	0.467783	0.869193	Chandelier_1
APOO	-0.0403267	0.0563604	0.474291	0.872872	Chandelier_1
LRRN3	0.0490797	0.068547	0.473991	0.872486	Chandelier_1
CETN3	0.221307	0.0977834	0.0236211	0.291437	Chandelier_1
RNF208	0.182835	0.119046	0.12458	0.567326	Chandelier_1
ZNF420	0.0152534	0.0607276	0.801677	0.969458	Chandelier_1
PHF7	-0.121678	0.0689319	0.0775308	0.474646	Chandelier_1
AKR1B1	0.124453	0.0831246	0.134346	0.587754	Chandelier_1
GXYLT1	0.0190718	0.0679978	0.779112	0.965703	Chandelier_1
NDRG2	-0.0274538	0.11077	0.804254	0.969627	Chandelier_1
FCHO1	-0.128753	0.0771036	0.0949462	0.519782	Chandelier_1
KALRN	-0.0889121	0.0315435	0.00482163	0.150937	Chandelier_1
SNRK	0.0453487	0.0373638	0.22486	0.714545	Chandelier_1
BECN1	-0.0833104	0.0953398	0.382213	0.82003	Chandelier_1
PIH1D1	-0.0959446	0.1015	0.344521	0.807285	Chandelier_1
MRPL1	0.0632575	0.0537261	0.239033	0.7255	Chandelier_1
SLC25A40	0.155814	0.0473857	0.00100825	0.0745776	Chandelier_1
NRSN2	-0.0242321	0.0532759	0.649223	0.933263	Chandelier_1
MYO1D	-0.0788995	0.0705126	0.263165	0.744544	Chandelier_1
CREG2	-0.0388457	0.0581387	0.504034	0.886942	Chandelier_1
ILF2	-0.117609	0.094634	0.213948	0.701672	Chandelier_1
EIF3J-DT	0.122038	0.0762336	0.109411	0.548348	Chandelier_1
BRD3	-0.00346092	0.0690798	0.960042	0.993946	Chandelier_1
ERGIC3	-0.0699206	0.0767554	0.36232	0.813812	Chandelier_1
ATM	0.0693548	0.0367835	0.0593643	0.428531	Chandelier_1
MOSPD2	-0.0231863	0.0873135	0.790584	0.967584	Chandelier_1
PRELID1	0.235568	0.203457	0.246934	0.731576	Chandelier_1
DERL2	-0.0319679	0.105681	0.762276	0.962212	Chandelier_1
ZDHHC3	0.0480184	0.0689219	0.485985	0.87928	Chandelier_1
LRIF1	0.230481	0.0836551	0.00586671	0.159652	Chandelier_1
MKRN3	0.0962818	0.0782665	0.21863	0.706113	Chandelier_1
ZPBP	-0.21882	0.140413	0.119139	0.559274	Chandelier_1
SLC30A4	0.0307354	0.0700855	0.660994	0.938472	Chandelier_1
PHIP	-0.0203608	0.0312149	0.514223	0.890227	Chandelier_1
URM1	-0.0291339	0.091871	0.751155	0.960294	Chandelier_1
P3H3	-0.0257161	0.09522	0.787106	0.967442	Chandelier_1
TMEM248	0.0278028	0.0679224	0.682296	0.946187	Chandelier_1
CDK11B	0.0772972	0.0861384	0.369527	0.816453	Chandelier_1
BBS9	0.0809405	0.0394856	0.0403765	0.36985	Chandelier_1
SZRD1	-0.115235	0.0853914	0.177178	0.653247	Chandelier_1
GDF11	-0.0416261	0.0678062	0.539282	0.896106	Chandelier_1
MPLKIP	0.134781	0.0733492	0.0661315	0.44869	Chandelier_1
FANK1	0.26189	0.0716997	0.000259607	0.0373755	Chandelier_1
ZBTB2	0.112317	0.106573	0.291932	0.764445	Chandelier_1
ANKRD16	0.0250389	0.0601744	0.677333	0.944678	Chandelier_1
LHFPL5	-0.0518366	0.0924324	0.57493	0.906464	Chandelier_1
KIZ	0.116185	0.0525043	0.0269074	0.306863	Chandelier_1
TOB1	0.134483	0.0759222	0.0765066	0.47197	Chandelier_1
TTI1	-0.0211548	0.0689632	0.759031	0.961816	Chandelier_1
RGS2	0.162919	0.146065	0.264686	0.746014	Chandelier_1
ZNF546	0.0999755	0.0651642	0.124978	0.567326	Chandelier_1
HSBP1L1	0.115444	0.0758369	0.127942	0.574429	Chandelier_1
ZNF143	-0.0617622	0.121184	0.610292	0.916534	Chandelier_1
KBTBD12	-0.0251875	0.118595	0.831808	0.975775	Chandelier_1
IMPACT	0.142296	0.0699345	0.041881	0.373751	Chandelier_1
ZNF471	0.0772959	0.0662785	0.243522	0.728544	Chandelier_1
ATG2A	-0.0778438	0.119959	0.516391	0.89055	Chandelier_1
TAC1	0.150824	0.110143	0.170889	0.644448	Chandelier_1
DZIP1	0.0401181	0.0338479	0.235921	0.723739	Chandelier_1
POLDIP2	0.00820506	0.136994	0.95224	0.992961	Chandelier_1
KLHL21	0.10845	0.0787734	0.168593	0.641591	Chandelier_1
PRPF31	0.0841065	0.0863905	0.330274	0.79491	Chandelier_1
DDX31	-0.17334	0.0752871	0.0213132	0.278975	Chandelier_1
SLC2A8	0.123802	0.0946628	0.190934	0.676522	Chandelier_1
SCML2	-0.0150506	0.0716167	0.833546	0.975775	Chandelier_1
STK19	-0.0876652	0.0872428	0.314973	0.783148	Chandelier_1
KCNC3	0.143208	0.0706306	0.0426054	0.376711	Chandelier_1
GRM3	0.0189256	0.0928046	0.838408	0.976105	Chandelier_1
ZDHHC8	-0.0680622	0.0677369	0.314992	0.783148	Chandelier_1
RBM19	-0.209187	0.0675598	0.00195931	0.101256	Chandelier_1
GEMIN8	0.0554892	0.0680712	0.414978	0.836666	Chandelier_1
HMCES	0.0345645	0.100554	0.731041	0.955331	Chandelier_1
SPEG	-0.137981	0.063719	0.0303521	0.326218	Chandelier_1
ASPH	0.113197	0.0534623	0.0342319	0.343848	Chandelier_1
TMEM106C	0.0893867	0.116094	0.441328	0.852952	Chandelier_1
METTL6	0.0494725	0.0454764	0.276652	0.753642	Chandelier_1
STT3B	0.00385947	0.0401751	0.923468	0.987911	Chandelier_1
QSER1	0.00316679	0.0597509	0.957732	0.993946	Chandelier_1
CACUL1	0.029059	0.0566164	0.607769	0.915015	Chandelier_1
AARS2	-0.187855	0.0960947	0.0505956	0.403714	Chandelier_1
MAP3K11	0.0118588	0.115731	0.918385	0.987911	Chandelier_1
BTG3	0.207369	0.0775283	0.00747859	0.178315	Chandelier_1
XPOT	0.108021	0.0523244	0.0389751	0.364257	Chandelier_1
SLC2A6	-0.256626	0.0856663	0.00273867	0.112471	Chandelier_1
TCOF1	-0.00568768	0.0745678	0.9392	0.990718	Chandelier_1
BAZ1A	0.210972	0.0899486	0.0190031	0.264484	Chandelier_1
PLCD3	0.0335944	0.0739252	0.649514	0.933266	Chandelier_1
TCP11L1	-0.0512536	0.0675869	0.44825	0.857422	Chandelier_1
BTN2A1	0.0252457	0.101614	0.80379	0.969458	Chandelier_1
CHMP7	-0.019762	0.0635213	0.755718	0.961218	Chandelier_1
DYNC2H1	0.0968069	0.0504229	0.0548706	0.41927	Chandelier_1
POLE2	0.0192706	0.141854	0.891942	0.985742	Chandelier_1
GSPT1	0.0383158	0.0474762	0.419636	0.840402	Chandelier_1
MAPK3	0.140174	0.112711	0.213626	0.701672	Chandelier_1
SNIP1	0.070959	0.0919412	0.440241	0.852788	Chandelier_1
TSEN54	-0.102958	0.09409	0.273844	0.753642	Chandelier_1
DNAJB12	0.00338181	0.0698817	0.961403	0.993946	Chandelier_1
MAP3K7	0.0419648	0.0413562	0.310242	0.780689	Chandelier_1
RBM11	-0.0196926	0.0867771	0.820475	0.974038	Chandelier_1
RTN4IP1	-0.0974268	0.0805096	0.22623	0.717248	Chandelier_1
ZCRB1	-0.0163485	0.116401	0.888305	0.985715	Chandelier_1
RGS5	-0.077686	0.14154	0.583099	0.907033	Chandelier_1
CAMSAP3	-0.00826521	0.107787	0.938877	0.990703	Chandelier_1
C18orf21	-0.00775126	0.180674	0.96578	0.994343	Chandelier_1
GCLM	-0.00364655	0.0495778	0.941367	0.991587	Chandelier_1
GPR137	-0.101187	0.093388	0.278581	0.753642	Chandelier_1
RNF144B	-0.197983	0.119664	0.0980287	0.527726	Chandelier_1
LCORL	-0.00458675	0.0582529	0.937241	0.989946	Chandelier_1
BBS4	0.0712084	0.0581083	0.220409	0.70819	Chandelier_1
TLK2	-0.0285341	0.0400428	0.4761	0.874039	Chandelier_1
TMEM183A	0.0110266	0.0852631	0.897101	0.986798	Chandelier_1
UBTD2	-0.00596548	0.0690134	0.931117	0.987989	Chandelier_1
AAMP	-0.0273249	0.08584	0.75024	0.960184	Chandelier_1
PLPP5	-0.00914961	0.121378	0.939911	0.991036	Chandelier_1
LETM2	-0.0508638	0.0739339	0.491476	0.881849	Chandelier_1
ASCC2	-0.031138	0.11458	0.785809	0.966573	Chandelier_1
NME3	-0.0160519	0.090067	0.858548	0.980475	Chandelier_1
PARD6G	0.0738404	0.0656488	0.260683	0.741832	Chandelier_1
VHL	0.0198138	0.0603697	0.742755	0.958952	Chandelier_1
ANAPC13	0.164701	0.157198	0.294762	0.765977	Chandelier_1
MNT	-0.0264659	0.106178	0.803161	0.969458	Chandelier_1
WDR47	0.00233004	0.0428621	0.956647	0.993946	Chandelier_1
MINAR1	0.142653	0.0823399	0.0831857	0.488855	Chandelier_1
CEP76	-0.105296	0.101436	0.299242	0.769218	Chandelier_1
GLS	0.000451779	0.0288202	0.987493	0.997498	Chandelier_1
RAD9A	-0.0399238	0.0559703	0.475658	0.873726	Chandelier_1
NRIP3	0.00869902	0.0556583	0.875802	0.983882	Chandelier_1
IL18	-0.190194	0.208835	0.362434	0.813812	Chandelier_1
TMEM128	0.0952172	0.0785447	0.22541	0.715822	Chandelier_1
MRPL58	-0.0868333	0.10964	0.428369	0.843092	Chandelier_1
POMT2	0.00434693	0.0656131	0.947178	0.992934	Chandelier_1
NPPC	0.316408	0.191971	0.0993096	0.529214	Chandelier_1
NFRKB	0.0714267	0.0882625	0.41837	0.838608	Chandelier_1
CEP57L1	0.027763	0.0607721	0.647787	0.932864	Chandelier_1
MSH3	-0.110131	0.0373036	0.00315439	0.120366	Chandelier_1
KCP	-0.289839	0.0790883	0.000247572	0.0373755	Chandelier_1
PANK2	0.0516949	0.0435112	0.234802	0.723688	Chandelier_1
IFIT3	-0.029314	0.103659	0.777335	0.964957	Chandelier_1
C6orf120	0.169224	0.103941	0.103509	0.536573	Chandelier_1
WDR13	-0.0188611	0.0749552	0.801326	0.969458	Chandelier_1
CLK3	-0.0201058	0.0745703	0.787451	0.967584	Chandelier_1
COL12A1	-0.13531	0.0396063	0.000634621	0.0590259	Chandelier_1
DHX38	0.0268523	0.0821381	0.743731	0.95896	Chandelier_1
LRRC63	0.0610032	0.06507	0.3485	0.808597	Chandelier_1
CC2D1B	0.0230329	0.110158	0.834379	0.975775	Chandelier_1
SWI5	-0.09339	0.101872	0.359281	0.81266	Chandelier_1
B4GALNT1	-0.0536919	0.0618502	0.385342	0.821528	Chandelier_1
EIF3I	-0.00930675	0.144423	0.948619	0.992961	Chandelier_1
SLC5A6	-0.0938229	0.100742	0.35169	0.809731	Chandelier_1
FURIN	-0.00950152	0.0845081	0.91048	0.98729	Chandelier_1
COL25A1	0.0666533	0.0996299	0.503489	0.886845	Chandelier_1
PLEKHH1	-0.121226	0.0499721	0.0152715	0.239276	Chandelier_1
UBAP2L	0.0133913	0.0498338	0.788146	0.967584	Chandelier_1
RPL9	0.00219964	0.0896642	0.980428	0.996183	Chandelier_1
ABCD4	0.154477	0.0668281	0.0208022	0.276148	Chandelier_1
GALC	0.0388653	0.0648776	0.549135	0.89892	Chandelier_1
CCM2	0.0537228	0.0525625	0.306746	0.777534	Chandelier_1
LINC02615	0.125641	0.105226	0.232474	0.722467	Chandelier_1
FOXG1	0.327018	0.0970122	0.000749246	0.067106	Chandelier_1
TMEM237	0.0372546	0.113704	0.74318	0.95896	Chandelier_1
SDAD1	0.0184021	0.0515095	0.720899	0.951775	Chandelier_1
LETMD1	-0.197085	0.0572557	0.00057704	0.0569562	Chandelier_1
SIDT2	-0.0272276	0.0999574	0.78532	0.96655	Chandelier_1
AP1B1	0.0213968	0.0531005	0.686986	0.946296	Chandelier_1
NMT1	0.0202123	0.0429624	0.638023	0.927165	Chandelier_1
CINP	-0.00536377	0.0812766	0.947383	0.992934	Chandelier_1
FDPS	-0.0339223	0.113777	0.765592	0.962212	Chandelier_1
RPS19	0.101902	0.0786019	0.194826	0.681227	Chandelier_1
TMTC2	0.00675216	0.0549835	0.902263	0.986798	Chandelier_1
TMEM94	-0.104992	0.0589718	0.0750134	0.468434	Chandelier_1
PAQR3	-0.0825542	0.0750057	0.271054	0.751763	Chandelier_1
COX18	0.0393387	0.0807492	0.626137	0.920415	Chandelier_1
ANKRD13D	-0.0503381	0.0533781	0.345657	0.807819	Chandelier_1
RCBTB1	0.129699	0.0640393	0.0428362	0.377987	Chandelier_1
SMG9	0.00240054	0.0706921	0.972911	0.994742	Chandelier_1
TIPARP	-0.0767645	0.101737	0.450524	0.858518	Chandelier_1
SCN7A	-0.0324363	0.081803	0.691723	0.947766	Chandelier_1
ETV5	-0.741879	0.367706	0.0436343	0.380934	Chandelier_1
POT1-AS1	-0.0101082	0.0560625	0.856915	0.980391	Chandelier_1
FAM3C	-0.0273052	0.0447671	0.541902	0.897255	Chandelier_1
HEXIM1	0.00636971	0.0823813	0.938369	0.990597	Chandelier_1
NBPF1	0.0906722	0.0609264	0.136692	0.591861	Chandelier_1
NUDT2	0.0270178	0.103723	0.794493	0.968145	Chandelier_1
TNFAIP1	0.0757761	0.0956906	0.428427	0.843092	Chandelier_1
NEU1	0.101736	0.111381	0.361032	0.812745	Chandelier_1
TOM1L1	0.0408529	0.135531	0.763087	0.962212	Chandelier_1
BFAR	0.0157788	0.0625603	0.800873	0.969458	Chandelier_1
PURB	0.188784	0.0619259	0.00229952	0.107947	Chandelier_1
PORCN	-0.0391999	0.094518	0.678336	0.944811	Chandelier_1
PRB2	0.00986708	0.0614982	0.872531	0.983882	Chandelier_1
OTUD3	-0.0301357	0.0502604	0.548779	0.89892	Chandelier_1
PSMB1	0.0693349	0.0589936	0.239877	0.725987	Chandelier_1
TNK2	-0.083647	0.0597888	0.1618	0.632617	Chandelier_1
HPS1	-0.0466317	0.0686907	0.497223	0.883676	Chandelier_1
L3MBTL4	-0.05119	0.181032	0.777355	0.964957	Chandelier_1
CCNH	0.131676	0.0485036	0.00663216	0.167939	Chandelier_1
CHRM3-AS2	-0.30923	0.215879	0.152023	0.617493	Chandelier_1
FAM216A	0.0769477	0.0667908	0.249292	0.732092	Chandelier_1
NOMO1	0.0493769	0.084002	0.556662	0.901164	Chandelier_1
RNF41	0.0535466	0.07432	0.471226	0.871012	Chandelier_1
PDE6B	-0.0314008	0.174889	0.857508	0.980391	Chandelier_1
PSEN2	-0.392942	0.163756	0.0164146	0.247444	Chandelier_1
MIS12	0.127209	0.111693	0.254737	0.73841	Chandelier_1
KCTD20	-0.0678266	0.0551128	0.21844	0.705912	Chandelier_1
OGG1	-0.0117684	0.0776074	0.879471	0.985191	Chandelier_1
CCNK	0.0278515	0.0652685	0.669582	0.941269	Chandelier_1
ZNF43	-0.12666	0.0753379	0.0927191	0.514556	Chandelier_1
NAALADL2	0.00545116	0.0576448	0.924661	0.987911	Chandelier_1
NAGPA	-0.0670807	0.0869885	0.440621	0.852952	Chandelier_1
PMVK	0.00712854	0.0952051	0.940314	0.991166	Chandelier_1
ORC2	-0.0303197	0.0379774	0.424661	0.842508	Chandelier_1
CCDC136	-0.0936481	0.0342152	0.00619962	0.161641	Chandelier_1
C2orf88	0.263952	0.0943417	0.00514479	0.154447	Chandelier_1
ILVBL	0.00679411	0.104081	0.947953	0.992961	Chandelier_1
OSGEPL1	0.155725	0.0765754	0.041991	0.374171	Chandelier_1
RNF38	-0.0325712	0.038345	0.395645	0.826744	Chandelier_1
SGPL1	-0.00177202	0.0764734	0.981513	0.996183	Chandelier_1
L3MBTL2	0.0538003	0.0993888	0.588293	0.910548	Chandelier_1
ZNF121	0.0237946	0.152948	0.87637	0.983882	Chandelier_1
RPS8	-0.0690298	0.117501	0.556879	0.901164	Chandelier_1
PLPP1	-0.015559	0.0326483	0.633672	0.924654	Chandelier_1
RAP1GAP	-0.0654484	0.0405756	0.106745	0.544015	Chandelier_1
MEGF8	-0.0851315	0.0468503	0.0692025	0.45671	Chandelier_1
PDGFRL	-0.140936	0.0805672	0.0802397	0.482986	Chandelier_1
PHKA2	-0.0449224	0.0570735	0.431226	0.844357	Chandelier_1
TAFA4	-0.121422	0.0434964	0.00524589	0.154447	Chandelier_1
TRAPPC12	-0.0793002	0.03453	0.0216439	0.281022	Chandelier_1
LURAP1L-AS1	0.104415	0.157614	0.507668	0.888531	Chandelier_1
SCAF1	-0.0204513	0.102125	0.84128	0.976331	Chandelier_1
FAM161A	0.268888	0.0647813	3.3145e-05	0.0136995	Chandelier_1
PANK1	-0.0784975	0.0696286	0.259584	0.741832	Chandelier_1
BLMH	-0.0247196	0.0655347	0.706026	0.949219	Chandelier_1
CGREF1	-0.0690187	0.0654481	0.291629	0.764271	Chandelier_1
MRPL14	0.0821364	0.149093	0.581698	0.906665	Chandelier_1
CIC	0.0865545	0.0824308	0.293706	0.765977	Chandelier_1
ZFP82	0.157152	0.0618618	0.0110733	0.206381	Chandelier_1
UQCC2	-0.136942	0.0628859	0.0294338	0.321206	Chandelier_1
ACAD8	0.00224424	0.116986	0.984695	0.997199	Chandelier_1
CD164	-0.0616883	0.12318	0.616512	0.916977	Chandelier_1
NBPF11	0.0278534	0.12808	0.827842	0.975775	Chandelier_1
SMARCD1	-0.0271797	0.0693766	0.695227	0.948192	Chandelier_1
SH3GLB2	-0.0467445	0.0925478	0.613499	0.916664	Chandelier_1
ESYT3	0.0694951	0.0705787	0.324798	0.79102	Chandelier_1
SNHG8	0.0567344	0.177889	0.749779	0.960184	Chandelier_1
RCC2	0.118731	0.0932782	0.203063	0.689999	Chandelier_1
NUB1	0.0989516	0.083476	0.235863	0.723739	Chandelier_1
EMC1-AS1	0.0931579	0.0728799	0.201165	0.689049	Chandelier_1
MTCH1	0.129441	0.058164	0.0260515	0.304485	Chandelier_1
IFT81	0.0670501	0.0420992	0.111234	0.549525	Chandelier_1
CCDC30	0.0856553	0.0428113	0.045418	0.386126	Chandelier_1
ATAD5	0.0629124	0.130013	0.628463	0.92108	Chandelier_1
ZEB2	-0.049764	0.0765395	0.51558	0.89055	Chandelier_1
HCN2	-0.0726733	0.0588257	0.216682	0.70438	Chandelier_1
GAK	-0.125321	0.0527118	0.0174313	0.252231	Chandelier_1
MLLT1	0.0751816	0.0615229	0.221704	0.71035	Chandelier_1
NSMF	-0.0478325	0.0660882	0.469209	0.869193	Chandelier_1
EMC1	0.0979505	0.0589334	0.0965016	0.524645	Chandelier_1
RBM20	-0.236124	0.0731468	0.00124622	0.0837968	Chandelier_1
PFKFB2	-0.0743325	0.0909689	0.41386	0.836628	Chandelier_1
LRRC34	0.077119	0.0612152	0.207741	0.694961	Chandelier_1
NRDE2	0.0498704	0.0573839	0.384811	0.821257	Chandelier_1
PTDSS1	0.0246804	0.0510881	0.629029	0.921421	Chandelier_1
KLHDC4	-0.0839882	0.0729247	0.24944	0.732128	Chandelier_1
RCAN2	0.0652668	0.0324616	0.0443691	0.382967	Chandelier_1
CYTH3	-0.0146077	0.0374715	0.696659	0.948192	Chandelier_1
ABHD10	0.066955	0.0673613	0.320238	0.787609	Chandelier_1
CREBRF	0.0832074	0.058579	0.155483	0.623458	Chandelier_1
ZNF785	-0.105362	0.0667344	0.114377	0.55346	Chandelier_1
ZNRF2	0.0115652	0.0820747	0.887941	0.985715	Chandelier_1
NFKBIA	0.225886	0.104083	0.0299881	0.324106	Chandelier_1
KMT2D	0.0366593	0.0901187	0.684163	0.946187	Chandelier_1
PRKAB2	0.10972	0.0965355	0.255714	0.738663	Chandelier_1
ZNF536	-0.0489379	0.0355647	0.168814	0.641653	Chandelier_1
POLR1A	0.00490247	0.053152	0.926511	0.987911	Chandelier_1
CCDC191	-0.117588	0.0589268	0.0459888	0.3875	Chandelier_1
CNTLN	0.135375	0.0746177	0.0696391	0.45788	Chandelier_1
ACTR6	-0.0122755	0.108091	0.909582	0.98703	Chandelier_1
NCAPH2	-0.0325881	0.0990705	0.742202	0.958952	Chandelier_1
IL11RA	0.100393	0.0835187	0.229347	0.719916	Chandelier_1
ITPR1	-0.0255191	0.0771989	0.740975	0.958472	Chandelier_1
MICAL1	-0.0765791	0.0740882	0.301313	0.77066	Chandelier_1
RAB35	-0.0444186	0.0834501	0.594534	0.911046	Chandelier_1
EFCAB13	0.224684	0.11249	0.0457858	0.386126	Chandelier_1
SNAPC5	-0.113474	0.106004	0.284408	0.755844	Chandelier_1
PGS1	-0.040565	0.0674608	0.547632	0.89892	Chandelier_1
PPP2R2A	0.0219201	0.0707095	0.75656	0.961431	Chandelier_1
CMTR1	-0.103256	0.0743829	0.165086	0.636741	Chandelier_1
UQCRC2	0.0531045	0.0439938	0.227397	0.718206	Chandelier_1
GRID1-AS1	-0.0411861	0.157751	0.794028	0.967822	Chandelier_1
LINC00205	-0.0760203	0.0635802	0.23183	0.72212	Chandelier_1
LIPA	-0.0551997	0.082198	0.501873	0.88674	Chandelier_1
TRMT5	0.0854667	0.0942283	0.364398	0.814634	Chandelier_1
XYLB	0.0152133	0.0674386	0.821522	0.974549	Chandelier_1
HEXD	-0.0470754	0.0916995	0.607696	0.915015	Chandelier_1
PRPF3	0.0718193	0.0518783	0.166242	0.637493	Chandelier_1
LRPAP1	-0.0866527	0.0629554	0.168694	0.641653	Chandelier_1
IDH1	0.102162	0.0802796	0.203167	0.689999	Chandelier_1
AGAP2	-0.178739	0.0624128	0.00418562	0.140939	Chandelier_1
CSTF2	0.102693	0.148626	0.489596	0.880843	Chandelier_1
TSHZ1	0.101369	0.133743	0.448487	0.857422	Chandelier_1
AGBL3	0.0200183	0.0798623	0.802077	0.969458	Chandelier_1
PCBP1-AS1	0.114608	0.0409671	0.00514901	0.154447	Chandelier_1
AP3M1	-0.0388808	0.0660721	0.556223	0.901113	Chandelier_1
RABL2B	-0.154981	0.0746627	0.0379166	0.360787	Chandelier_1
RPUSD3	-0.0776904	0.0791945	0.326589	0.791951	Chandelier_1
LRRC59	0.163492	0.10236	0.110215	0.548657	Chandelier_1
AEBP2	-0.0983137	0.034552	0.00443577	0.145443	Chandelier_1
LMNA	0.0323944	0.0906257	0.720753	0.951775	Chandelier_1
PMM2	-0.0716166	0.0595991	0.229503	0.719958	Chandelier_1
SLC44A5	0.146836	0.101038	0.146148	0.608301	Chandelier_1
AMZ2	0.00066348	0.0906431	0.99416	0.999153	Chandelier_1
DDX59	-0.0414152	0.0814097	0.610945	0.916664	Chandelier_1
ERI1	0.18668	0.132897	0.160111	0.631114	Chandelier_1
HSDL1	0.0075269	0.065388	0.908357	0.986798	Chandelier_1
DHX35	-0.125167	0.0599793	0.0369035	0.356255	Chandelier_1
ADCY3	0.0441401	0.0499609	0.376971	0.817222	Chandelier_1
OSBPL11	-0.0229788	0.0550253	0.676237	0.944678	Chandelier_1
COA5	-0.0791416	0.131878	0.548432	0.89892	Chandelier_1
MPDU1	-0.0149215	0.106104	0.888161	0.985715	Chandelier_1
GCC2	-0.0336083	0.0485034	0.488368	0.880298	Chandelier_1
PTRH2	0.0411974	0.11314	0.715762	0.951179	Chandelier_1
LINC02328	0.160885	0.115333	0.163029	0.634853	Chandelier_1
TCF4	0.0154946	0.0542369	0.775121	0.963891	Chandelier_1
SEC16A	-0.112089	0.0918741	0.222454	0.711809	Chandelier_1
HHAT	0.140447	0.0775358	0.070082	0.457999	Chandelier_1
SZT2	-0.231435	0.0706036	0.00104562	0.0760476	Chandelier_1
GABPB1	0.0852888	0.0958415	0.373523	0.817222	Chandelier_1
PMS1	-0.00236726	0.0387833	0.951329	0.992961	Chandelier_1
CPLX2	0.114033	0.0930289	0.220282	0.708139	Chandelier_1
ADGRV1	0.17663	0.140147	0.207553	0.694961	Chandelier_1
LUC7L3	-0.0202639	0.0350182	0.562814	0.903215	Chandelier_1
KCNQ1OT1	-0.145566	0.0586435	0.0130568	0.225533	Chandelier_1
BCAT2	0.064881	0.0667839	0.331296	0.79618	Chandelier_1
RPP14	0.22055	0.0862441	0.0105497	0.204814	Chandelier_1
ZBTB26	0.0120817	0.0855705	0.88772	0.985715	Chandelier_1
GRAMD1A	-0.0421349	0.0647253	0.515059	0.890227	Chandelier_1
RRP1B	-0.0304728	0.0615647	0.62062	0.918479	Chandelier_1
OCRL	0.082833	0.0835475	0.321467	0.789025	Chandelier_1
MRPL37	0.144884	0.0835533	0.0829119	0.487838	Chandelier_1
ERMARD	-0.0906676	0.0654808	0.166161	0.637493	Chandelier_1
TRIM27	0.0351498	0.0783379	0.653652	0.93589	Chandelier_1
SEZ6L2	-0.0128461	0.0876418	0.883468	0.985715	Chandelier_1
TAB1	-0.0446342	0.054729	0.414758	0.836666	Chandelier_1
NEK7	-0.0471328	0.0904692	0.602379	0.913617	Chandelier_1
RABL6	-0.0209691	0.0559795	0.707969	0.949219	Chandelier_1
STUM	0.155808	0.12004	0.194299	0.680849	Chandelier_1
VPS26C	0.0348538	0.0503522	0.488812	0.88065	Chandelier_1
LRFN4	0.0185494	0.0787224	0.81372	0.973665	Chandelier_1
COL5A1	0.132628	0.0622749	0.0331951	0.339741	Chandelier_1
LMF1	0.0001123	0.0697246	0.998715	0.999873	Chandelier_1
TOX4	0.051321	0.0620124	0.407901	0.83329	Chandelier_1
PIK3R4	-0.0632625	0.0584159	0.278823	0.753642	Chandelier_1
METTL26	0.0027648	0.120208	0.98165	0.996183	Chandelier_1
PISD	-0.173055	0.0584915	0.00308999	0.120366	Chandelier_1
UBE2L6	-0.00362956	0.189572	0.984725	0.997199	Chandelier_1
DZIP3	0.0611652	0.0353503	0.0835838	0.489624	Chandelier_1
SNRPE	-0.0897827	0.112297	0.423992	0.842357	Chandelier_1
DNAJC18	-0.0735946	0.0414244	0.0756343	0.469583	Chandelier_1
DDX23	0.0481163	0.0862678	0.577012	0.906464	Chandelier_1
CNNM4	0.026098	0.0686564	0.703853	0.949219	Chandelier_1
MED8	-0.119334	0.0897017	0.183404	0.664444	Chandelier_1
FDFT1	0.264817	0.167825	0.11458	0.553659	Chandelier_1
HPS3	-0.10972	0.0628575	0.0808911	0.484004	Chandelier_1
KLHL15	0.0396797	0.0843796	0.638175	0.927165	Chandelier_1
TRIM16	0.0338104	0.0709666	0.63377	0.924654	Chandelier_1
ELOVL5	0.13492	0.0660909	0.0412077	0.372526	Chandelier_1
ZCCHC9	-0.09586	0.0862376	0.266318	0.74611	Chandelier_1
NCBP1	0.0425074	0.0950743	0.654805	0.93622	Chandelier_1
BZW1	0.180106	0.0741486	0.0151409	0.23892	Chandelier_1
GNPDA1	-0.0215759	0.075087	0.773848	0.963479	Chandelier_1
LINC00511	-0.0761278	0.0903399	0.399406	0.827971	Chandelier_1
TRIM13	-0.0351149	0.0612241	0.566274	0.904465	Chandelier_1
RAB33B	-0.0309144	0.0721988	0.668517	0.940728	Chandelier_1
ABTB1	-0.0315384	0.073622	0.668373	0.940662	Chandelier_1
SLAIN2	-0.0136762	0.0401427	0.733338	0.95575	Chandelier_1
ZDHHC11	0.0520503	0.109108	0.633323	0.924654	Chandelier_1
MSL1	-0.0351254	0.0431432	0.415553	0.83712	Chandelier_1
ODF2	-0.0312372	0.0602875	0.604363	0.913617	Chandelier_1
MAGOH	0.0811084	0.0900997	0.36801	0.815539	Chandelier_1
OTUD4	0.116409	0.0504443	0.0210175	0.276979	Chandelier_1
DVL3	-0.0373025	0.0651026	0.566658	0.904465	Chandelier_1
LINS1	0.0646951	0.0873124	0.458717	0.862041	Chandelier_1
DSTN	0.085205	0.051811	0.100065	0.529214	Chandelier_1
SPRY1	0.205845	0.110841	0.0632937	0.439469	Chandelier_1
METTL22	0.0844597	0.0790629	0.285404	0.75633	Chandelier_1
MGMT	-0.0312854	0.127334	0.805918	0.970452	Chandelier_1
MSMO1	0.222132	0.118858	0.0616397	0.433946	Chandelier_1
CAPN5	0.0434126	0.0673824	0.519399	0.891306	Chandelier_1
ATP8B2	-0.141706	0.0458751	0.00200866	0.102262	Chandelier_1
NANS	-0.0657336	0.0940095	0.484412	0.877648	Chandelier_1
COA6	0.0926333	0.106828	0.385873	0.821596	Chandelier_1
RMND5B	-0.0782354	0.0927659	0.399025	0.827971	Chandelier_1
RSPO2	-0.00420662	0.126849	0.973545	0.994742	Chandelier_1
PPIL1	0.0570389	0.113216	0.614396	0.91681	Chandelier_1
CRNKL1	0.0674016	0.0821314	0.411843	0.836589	Chandelier_1
CHID1	-0.0739929	0.076506	0.333468	0.798426	Chandelier_1
ASTN2-AS1	-0.162813	0.185331	0.379671	0.818392	Chandelier_1
OXSR1	-0.00216502	0.039509	0.956299	0.993946	Chandelier_1
RBM15	0.0364797	0.0893666	0.683124	0.946187	Chandelier_1
HS6ST2	0.0924759	0.0511357	0.0705381	0.458901	Chandelier_1
STRN3	-0.0465531	0.0310001	0.133172	0.58583	Chandelier_1
CEP41	-0.0626416	0.0930126	0.500645	0.886312	Chandelier_1
NAMPT	0.021409	0.0673527	0.750588	0.960294	Chandelier_1
SPIRE2	-0.00177084	0.0628159	0.97751	0.994742	Chandelier_1
INTS7	0.0897396	0.0522832	0.0860863	0.495874	Chandelier_1
ACVR2A	0.160357	0.0576414	0.00540281	0.155089	Chandelier_1
RHBDL1	-0.0174307	0.0872556	0.841664	0.976331	Chandelier_1
BCL7A	-0.0130769	0.0655566	0.841891	0.976331	Chandelier_1
PCCA	-0.080827	0.0435844	0.0636687	0.44022	Chandelier_1
HDHD3	-0.00787905	0.103021	0.939037	0.990703	Chandelier_1
MTMR2	-0.0444043	0.055664	0.425034	0.842508	Chandelier_1
SYTL2	0.0349893	0.0615747	0.569871	0.904465	Chandelier_1
GPR22	-0.0242294	0.155001	0.875783	0.983882	Chandelier_1
ZNF276	-0.0471602	0.0747881	0.528313	0.894638	Chandelier_1
TCF7L2	-0.0831678	0.10205	0.41509	0.836666	Chandelier_1
TRHDE	0.100919	0.0793003	0.203154	0.689999	Chandelier_1
AGPAT3	0.00241578	0.0398701	0.951685	0.992961	Chandelier_1
SNN	0.14934	0.091387	0.102227	0.536536	Chandelier_1
L1CAM	-0.00862043	0.0602901	0.886304	0.985715	Chandelier_1
CLUH	-0.0225461	0.0610946	0.712101	0.950846	Chandelier_1
EXOSC8	0.0763178	0.0889205	0.390743	0.824893	Chandelier_1
CCDC85B	0.0134588	0.0852225	0.874516	0.983882	Chandelier_1
GPR19	0.111311	0.0687224	0.105292	0.540423	Chandelier_1
DGCR8	-0.159972	0.0609475	0.00867121	0.18643	Chandelier_1
LRRC8A	-0.133515	0.0681643	0.0501445	0.402811	Chandelier_1
RAB37	-0.0407709	0.0796838	0.60889	0.915702	Chandelier_1
SPTLC1	-0.0686207	0.0483056	0.155447	0.623458	Chandelier_1
MESD	-0.0843237	0.0801332	0.292664	0.765948	Chandelier_1
SLC37A1	-0.0285546	0.0443147	0.519343	0.891306	Chandelier_1
MYCBP2	-0.0463036	0.0257897	0.0725854	0.462529	Chandelier_1
PSMD6-AS2	0.121915	0.110727	0.270879	0.751763	Chandelier_1
SPTBN4	-0.0689472	0.0350833	0.0493861	0.399899	Chandelier_1
PKIA-AS1	-0.0186645	0.0987041	0.850018	0.978487	Chandelier_1
MYDGF	0.00206045	0.0927692	0.98228	0.996183	Chandelier_1
GGA3	-0.139963	0.0742009	0.059259	0.428531	Chandelier_1
CNIH4	-0.141382	0.0680849	0.0378433	0.360787	Chandelier_1
SCRG1	-0.216829	0.257206	0.399219	0.827971	Chandelier_1
BRCA1	0.0566889	0.0943352	0.547886	0.89892	Chandelier_1
TTC21B	0.0447681	0.0373087	0.230163	0.720061	Chandelier_1
PPP2R5D	-0.00231346	0.0683953	0.973017	0.994742	Chandelier_1
MCM3AP	0.0926098	0.0423752	0.0288541	0.318978	Chandelier_1
TRAM1	0.0665109	0.095278	0.485132	0.878451	Chandelier_1
OCIAD2	0.254361	0.105772	0.016181	0.246875	Chandelier_1
FAM81A	-0.138464	0.0666589	0.0377822	0.360777	Chandelier_1
MITD1	0.196143	0.100284	0.0504801	0.403714	Chandelier_1
CPNE6	0.00627443	0.0993929	0.949665	0.992961	Chandelier_1
SNED1	0.2017	0.111592	0.0706878	0.458901	Chandelier_1
NOL8	0.156109	0.0821198	0.0573039	0.424724	Chandelier_1
RAB9A	-0.0337585	0.0822499	0.681485	0.946187	Chandelier_1
EWSR1	-0.00872134	0.049002	0.858739	0.980475	Chandelier_1
BAG1	-0.129884	0.0890879	0.14486	0.606858	Chandelier_1
KDM7A	0.116778	0.0727626	0.108511	0.547821	Chandelier_1
ACTL6B	0.0245907	0.0618719	0.691039	0.947766	Chandelier_1
RPN1	-0.0778378	0.0753702	0.301725	0.77066	Chandelier_1
DNAI1	0.0730594	0.0986138	0.458776	0.862041	Chandelier_1
GATAD2A	-0.0772325	0.0605872	0.202404	0.689999	Chandelier_1
MANBAL	0.0264671	0.119678	0.824974	0.974713	Chandelier_1
EBLN3P	0.0331093	0.110459	0.764372	0.962212	Chandelier_1
TMEM107	0.189784	0.117606	0.106587	0.544015	Chandelier_1
ZNF510	0.0046886	0.0940259	0.96023	0.993946	Chandelier_1
INSYN2A	-0.08713	0.0660288	0.186977	0.67011	Chandelier_1
DAGLB	0.0180606	0.0874366	0.836356	0.975775	Chandelier_1
NBAS	0.00512927	0.0301078	0.864724	0.981	Chandelier_1
STAC3	0.197	0.109191	0.071204	0.459937	Chandelier_1
YIPF6	0.0248561	0.0755086	0.742018	0.958952	Chandelier_1
WARS2-AS1	0.101468	0.0788332	0.19805	0.684292	Chandelier_1
LIMA1	-0.053928	0.0653932	0.409558	0.835249	Chandelier_1
MRPL22	0.0525097	0.0661906	0.427597	0.842699	Chandelier_1
ZBTB40	0.0748779	0.058165	0.197978	0.684292	Chandelier_1
STXBP5-AS1	-0.0751012	0.0932946	0.420826	0.840889	Chandelier_1
FGD4	0.0287676	0.0689865	0.676676	0.944678	Chandelier_1
NEU3	0.0659798	0.0739863	0.372509	0.817029	Chandelier_1
MGRN1	-0.0626779	0.0483087	0.194478	0.680849	Chandelier_1
COQ6	-0.013197	0.0760162	0.862173	0.980736	Chandelier_1
APTR	0.117367	0.0752743	0.118953	0.559274	Chandelier_1
TMEM169	0.0358205	0.0678266	0.597417	0.912371	Chandelier_1
SCRN3	0.0131553	0.0543498	0.808742	0.970998	Chandelier_1
RABL2A	-0.0339567	0.105946	0.748583	0.960184	Chandelier_1
UTP18	0.0786746	0.055694	0.157767	0.626983	Chandelier_1
CASD1	-0.0118336	0.0576148	0.837267	0.975775	Chandelier_1
ALDH6A1	-0.00219314	0.170155	0.989716	0.998234	Chandelier_1
EXOC3	-0.0745157	0.0630371	0.237168	0.724314	Chandelier_1
RHOBTB3	0.0922317	0.0593606	0.120243	0.559274	Chandelier_1
LEPROTL1	0.110452	0.0581421	0.0574726	0.424724	Chandelier_1
PPARA	-0.070735	0.0462324	0.126019	0.568032	Chandelier_1
FAM98A	0.0216031	0.157382	0.890821	0.985742	Chandelier_1
TPR	-0.0186286	0.037811	0.62224	0.919482	Chandelier_1
MFSD12	0.058933	0.0860885	0.49362	0.882014	Chandelier_1
NIF3L1	0.00243131	0.106763	0.981831	0.996183	Chandelier_1
CLINT1	0.0690289	0.0422253	0.102096	0.536434	Chandelier_1
DNAJB2	0.226066	0.0562666	5.87517e-05	0.0177596	Chandelier_1
STK4	0.0293231	0.0544031	0.589889	0.91067	Chandelier_1
ZFYVE26	0.0423912	0.0662622	0.522335	0.892149	Chandelier_1
ASB13	0.0836571	0.101602	0.410293	0.835847	Chandelier_1
HINT3	0.116917	0.0653766	0.0737175	0.46598	Chandelier_1
MOB1A	0.0574701	0.0620396	0.354266	0.811658	Chandelier_1
TYW1B	-0.0177408	0.0517472	0.731723	0.955547	Chandelier_1
PEX11B	-0.0889167	0.100215	0.374937	0.817222	Chandelier_1
EIF4B	0.0354531	0.0548104	0.517741	0.891012	Chandelier_1
TMEM127	-0.0357112	0.0925968	0.699746	0.949219	Chandelier_1
PRKCSH	0.0844487	0.0715962	0.238193	0.724314	Chandelier_1
CDKN2AIPNL	0.0524889	0.10254	0.608732	0.915702	Chandelier_1
MCF2	0.143398	0.0599704	0.0167958	0.250207	Chandelier_1
SCP2	-0.00494765	0.0416823	0.905514	0.986798	Chandelier_1
CARNMT1	0.10145	0.072215	0.160071	0.631114	Chandelier_1
MEF2C-AS2	-0.0180969	0.103269	0.860891	0.980475	Chandelier_1
RUNX1	-0.0993877	0.136596	0.466856	0.868276	Chandelier_1
FBXL18	-0.0311164	0.0969292	0.748194	0.960184	Chandelier_1
ZNF264	-0.0376037	0.067549	0.577741	0.906464	Chandelier_1
PLCG1	-0.0717646	0.0622761	0.249172	0.732092	Chandelier_1
MCRS1	0.0847554	0.0943117	0.368826	0.816135	Chandelier_1
TEFM	0.0607456	0.062238	0.329054	0.794154	Chandelier_1
RFXAP	0.0852384	0.0532241	0.109267	0.548348	Chandelier_1
ZMYM1	0.0729523	0.074138	0.325112	0.791072	Chandelier_1
CRAT	-0.0631079	0.0946533	0.504947	0.887021	Chandelier_1
NDUFS7	0.0419355	0.0714981	0.557522	0.901164	Chandelier_1
PTMS	0.0996989	0.0725351	0.169289	0.641697	Chandelier_1
MCM3AP-AS1	-0.0769601	0.0876512	0.379929	0.818392	Chandelier_1
AP1S2	0.156214	0.0830947	0.0601155	0.429172	Chandelier_1
KCTD6	0.113884	0.0962143	0.23655	0.724314	Chandelier_1
MOB1B	-0.0349522	0.0689469	0.612194	0.916664	Chandelier_1
PRKAR1B	-0.00567619	0.0405146	0.888579	0.985715	Chandelier_1
COPZ1	0.148511	0.0924251	0.108092	0.546704	Chandelier_1
PUF60	-0.102535	0.13404	0.444297	0.854183	Chandelier_1
TCF4-AS1	0.00558581	0.145945	0.96947	0.994722	Chandelier_1
ZC3H7B	-0.088107	0.0525239	0.0934513	0.515956	Chandelier_1
COA7	0.0639201	0.103273	0.535953	0.895995	Chandelier_1
CGRRF1	-0.0130523	0.0742183	0.860401	0.980475	Chandelier_1
TTC23L	-0.042926	0.0822243	0.601629	0.913617	Chandelier_1
ADCY6	-0.182097	0.0746888	0.0147658	0.237258	Chandelier_1
SSH2	-0.0468462	0.0485652	0.334743	0.800092	Chandelier_1
DLGAP4-AS1	-0.0474981	0.118703	0.689052	0.947425	Chandelier_1
PRR3	0.0303658	0.0880345	0.730147	0.955064	Chandelier_1
CDIPT	0.0531509	0.0803456	0.508273	0.888531	Chandelier_1
LDLRAD3	-0.167527	0.050719	0.000956398	0.0728444	Chandelier_1
ZKSCAN5	0.00289558	0.0762521	0.969709	0.994722	Chandelier_1
ERICH1	0.0355574	0.0595619	0.550519	0.89892	Chandelier_1
NUP107	0.0551112	0.0628641	0.380665	0.818392	Chandelier_1
GNA13	0.113476	0.0966747	0.24048	0.726024	Chandelier_1
FBXW5	-0.0763807	0.0761081	0.315581	0.783148	Chandelier_1
ATP6V1A	-0.0422371	0.0501257	0.399439	0.827971	Chandelier_1
LIN7A	0.0746328	0.0716089	0.297307	0.76734	Chandelier_1
EPHX2	0.000449398	0.071936	0.995015	0.999316	Chandelier_1
UBTF	0.0701655	0.0915109	0.443233	0.853723	Chandelier_1
MTMR9	-0.0338056	0.0561005	0.546781	0.89892	Chandelier_1
CRTAP	-0.0647716	0.0663577	0.329016	0.794154	Chandelier_1
COX11	-0.02336	0.0753376	0.756507	0.961431	Chandelier_1
NUS1	-0.0906536	0.0565779	0.109094	0.548348	Chandelier_1
PHF1	-0.0716439	0.0567685	0.206935	0.69436	Chandelier_1
GNS	0.0274551	0.05078	0.588737	0.91067	Chandelier_1
ZCCHC2	0.140504	0.0616565	0.0226782	0.287107	Chandelier_1
ZC3H3	-0.0578201	0.0662536	0.382821	0.820228	Chandelier_1
RC3H2	0.0235566	0.0599529	0.69438	0.948022	Chandelier_1
USP12	-0.0101075	0.055778	0.856203	0.980391	Chandelier_1
TRMT1L	0.0222266	0.069977	0.750768	0.960294	Chandelier_1
TMEM219	-0.0183182	0.0872223	0.833655	0.975775	Chandelier_1
NRG4	0.0821091	0.130486	0.529183	0.894638	Chandelier_1
VPS11	0.20404	0.0841228	0.0152872	0.239276	Chandelier_1
TAF12	-0.150024	0.0930527	0.106909	0.544566	Chandelier_1
PIK3CD	0.0820787	0.0894163	0.358651	0.81266	Chandelier_1
LRRC37B	-0.0221149	0.0614513	0.718939	0.951775	Chandelier_1
KCNH2	-3.19571e-05	0.0590241	0.999568	0.999873	Chandelier_1
SLC44A2	-0.022186	0.0711403	0.755145	0.961218	Chandelier_1
MED28	0.0608878	0.0538113	0.257842	0.74075	Chandelier_1
SSRP1	0.0253073	0.0757628	0.738354	0.957358	Chandelier_1
STMP1	0.0907079	0.0996	0.362442	0.813812	Chandelier_1
FLOT1	-0.0378906	0.0648132	0.558808	0.901342	Chandelier_1
MT3	0.0732445	0.0814195	0.368336	0.815539	Chandelier_1
PGP	-0.0107712	0.108292	0.92077	0.987911	Chandelier_1
CD276	-0.185644	0.0763456	0.0150313	0.23857	Chandelier_1
NMRK1	-0.0630667	0.0828536	0.446548	0.855921	Chandelier_1
ATXN7L3	0.0340578	0.0718507	0.635494	0.925978	Chandelier_1
CEP162	0.117117	0.0782115	0.134279	0.587727	Chandelier_1
BICD2	-0.0369648	0.0672543	0.582575	0.906717	Chandelier_1
ATP1A1-AS1	-0.0486834	0.191918	0.799752	0.969458	Chandelier_1
WDR5	-0.00853179	0.0606826	0.888188	0.985715	Chandelier_1
GRIA3	-0.00765914	0.0457708	0.867105	0.981944	Chandelier_1
ANKRD13A	0.0800173	0.0878234	0.362234	0.813812	Chandelier_1
UFM1	0.150461	0.0982894	0.12582	0.568032	Chandelier_1
ZBTB38	0.10165	0.0342724	0.0030175	0.119624	Chandelier_1
MIDN	0.139384	0.156172	0.372125	0.817029	Chandelier_1
MIATNB	0.172555	0.201047	0.390736	0.824893	Chandelier_1
HSPD1	0.0907472	0.0844385	0.282503	0.754876	Chandelier_1
MRTFB	0.0225159	0.0646015	0.727439	0.953278	Chandelier_1
RBM33	0.00822864	0.0325209	0.800248	0.969458	Chandelier_1
NUCB2	0.080765	0.0537253	0.132763	0.585598	Chandelier_1
RRN3	-0.105666	0.0895175	0.237841	0.724314	Chandelier_1
RBKS	0.0087481	0.0612223	0.886376	0.985715	Chandelier_1
NKRF	0.0485441	0.0767362	0.526989	0.894466	Chandelier_1
B4GALNT4	0.0738915	0.0585787	0.207162	0.694827	Chandelier_1
TWF1	-0.0917465	0.0874694	0.294225	0.765977	Chandelier_1
BCAN	0.0461106	0.100295	0.645696	0.931539	Chandelier_1
EPHA5-AS1	0.0101201	0.0721744	0.888488	0.985715	Chandelier_1
CABLES1	-0.140981	0.0936581	0.132254	0.584902	Chandelier_1
SIVA1	-0.00211844	0.137301	0.98769	0.997498	Chandelier_1
ZCCHC8	0.139796	0.0459785	0.00236205	0.109321	Chandelier_1
LRRC41	0.00291442	0.0523389	0.955594	0.993946	Chandelier_1
FAM76B	-0.00487182	0.0679066	0.942806	0.992187	Chandelier_1
FAAH2	-0.0291512	0.080198	0.716239	0.951346	Chandelier_1
RFC1	0.00185591	0.0720711	0.979456	0.99572	Chandelier_1
DAD1	0.0685558	0.0931085	0.461548	0.86357	Chandelier_1
FBXL3	0.107598	0.0488431	0.027599	0.311875	Chandelier_1
SLC22A10	0.0241046	0.147939	0.870569	0.983075	Chandelier_1
FBXL14	0.186264	0.0885961	0.0355183	0.349274	Chandelier_1
LINC00276	-0.0248434	0.117371	0.832368	0.975775	Chandelier_1
C1orf21	0.0582224	0.0339219	0.0860945	0.495874	Chandelier_1
SEC11C	0.00138008	0.064058	0.982812	0.996354	Chandelier_1
CA7	-0.00529762	0.0864028	0.95111	0.992961	Chandelier_1
PSMC4	0.035079	0.0817456	0.667833	0.940611	Chandelier_1
PABPC4	0.144313	0.0657897	0.0282674	0.316104	Chandelier_1
RBM24	0.0283623	0.124298	0.819507	0.974021	Chandelier_1
CDK9	-0.00372692	0.0853321	0.965163	0.994291	Chandelier_1
GALNT1	0.0127276	0.0357583	0.72189	0.951775	Chandelier_1
STAMBP	-0.00662379	0.0615578	0.914311	0.98783	Chandelier_1
FAM234A	-0.114835	0.0716652	0.10907	0.548348	Chandelier_1
MRI1	-0.140618	0.0886178	0.112559	0.552076	Chandelier_1
FN3KRP	-0.0624246	0.0876994	0.476587	0.87431	Chandelier_1
PPP1R15B	0.132901	0.0895265	0.137678	0.595599	Chandelier_1
RORA-AS1	-0.302368	0.2254	0.179767	0.658919	Chandelier_1
VWDE	0.165878	0.142622	0.244806	0.729504	Chandelier_1
EMD	0.144955	0.09626	0.132101	0.584545	Chandelier_1
CLPB	-0.0673022	0.0601287	0.263011	0.744544	Chandelier_1
NELFE	-0.0977043	0.0957932	0.307752	0.778677	Chandelier_1
SLC27A1	0.0539438	0.0593541	0.363431	0.814098	Chandelier_1
CCNY	-0.0450672	0.0348123	0.195466	0.68135	Chandelier_1
BTD	0.0109917	0.0492485	0.823389	0.974713	Chandelier_1
STAM2	0.0513088	0.0485319	0.290412	0.762528	Chandelier_1
MIR7-3HG	-0.129013	0.109978	0.240763	0.726024	Chandelier_1
MIEF1	0.0241203	0.120242	0.841013	0.976331	Chandelier_1
ANKRD18A	0.0561299	0.139082	0.686527	0.946296	Chandelier_1
ABCE1	0.105793	0.0677316	0.1183	0.558474	Chandelier_1
TBC1D10B	-0.00277423	0.0796232	0.972206	0.994742	Chandelier_1
CEP78	0.045067	0.0534656	0.399276	0.827971	Chandelier_1
TMEM229B	-0.0390021	0.0757692	0.606729	0.915015	Chandelier_1
FANCM	-0.0318716	0.0851785	0.708275	0.949219	Chandelier_1
GPD2	-0.114766	0.0635832	0.0710784	0.459937	Chandelier_1
BMERB1	0.0190464	0.0431583	0.658984	0.937405	Chandelier_1
TRIM8	-0.059791	0.0778226	0.44231	0.853303	Chandelier_1
RHOBTB2	-0.167136	0.0543831	0.00211704	0.105016	Chandelier_1
PROSER1	0.0314181	0.0779446	0.686888	0.946296	Chandelier_1
TLE3	-0.0958193	0.0878733	0.275526	0.753642	Chandelier_1
ZNF827	0.0258566	0.0399697	0.517693	0.891012	Chandelier_1
REV1	0.0021884	0.0329921	0.947114	0.992934	Chandelier_1
BACE1	-0.0952092	0.0472353	0.0438379	0.382022	Chandelier_1
SLU7	0.132189	0.0690838	0.0556903	0.421169	Chandelier_1
MBD2	0.0549907	0.0490323	0.262067	0.742957	Chandelier_1
LRP12	0.0701305	0.0551902	0.203833	0.690364	Chandelier_1
CUX2	-0.239066	0.133658	0.0736733	0.46598	Chandelier_1
GEMIN5	0.0555985	0.0609822	0.361918	0.81358	Chandelier_1
CCDC73	0.298929	0.108889	0.00604619	0.160789	Chandelier_1
BOD1L1	-0.0256155	0.0520721	0.622774	0.919568	Chandelier_1
CCT2	0.0533082	0.0688326	0.438658	0.851522	Chandelier_1
USP7	0.0678306	0.0447761	0.129802	0.577543	Chandelier_1
BTBD7	0.0225776	0.0395947	0.56853	0.904465	Chandelier_1
CTPS2	0.0026958	0.0698082	0.969196	0.994722	Chandelier_1
REX1BD	-0.103225	0.154219	0.503277	0.88674	Chandelier_1
STARD9	0.159279	0.0758247	0.0356742	0.349622	Chandelier_1
GPAA1	-0.0367216	0.0835114	0.66014	0.938221	Chandelier_1
RRP12	-0.00763708	0.0841797	0.927712	0.987911	Chandelier_1
ZNF160	0.027343	0.0636482	0.667489	0.940611	Chandelier_1
PIP5K1C	0.020948	0.0568079	0.712313	0.950846	Chandelier_1
FBXO45	0.107995	0.0800837	0.177489	0.653292	Chandelier_1
CHGA	0.037252	0.0582944	0.522802	0.89237	Chandelier_1
ZNF7	0.0354353	0.0885843	0.689143	0.947425	Chandelier_1
CDC23	-0.0324798	0.0727953	0.655468	0.93622	Chandelier_1
NKAIN3	0.120873	0.116814	0.300785	0.77066	Chandelier_1
SLC15A4	-0.150915	0.0548734	0.00595528	0.160037	Chandelier_1
PIGF	0.0791884	0.0577135	0.170034	0.642729	Chandelier_1
INPP5B	-0.0321743	0.058526	0.582495	0.906717	Chandelier_1
SSR2	-0.0315602	0.0783402	0.68705	0.946296	Chandelier_1
OSTM1	-0.0165147	0.055627	0.766556	0.962212	Chandelier_1
CHPF	0.0868986	0.104161	0.404129	0.83068	Chandelier_1
TMEM8B	-0.0655217	0.0910854	0.471929	0.87106	Chandelier_1
MIR9-3HG	-0.157778	0.048017	0.00101665	0.0745776	Chandelier_1
NSA2	0.081593	0.0807896	0.312522	0.782367	Chandelier_1
GAS5	0.0708322	0.0680999	0.298283	0.767773	Chandelier_1
SIRT5	0.0153225	0.0466454	0.742543	0.958952	Chandelier_1
FAM120C	-0.00127132	0.05364	0.981091	0.996183	Chandelier_1
LBR	0.185551	0.0802622	0.020788	0.276148	Chandelier_1
SEC61G	0.0646139	0.0960158	0.500979	0.886566	Chandelier_1
L3HYPDH	0.0440194	0.0692139	0.524783	0.893612	Chandelier_1
AVL9	-0.0223242	0.0350148	0.523758	0.893529	Chandelier_1
UBR4	0.013932	0.0371093	0.707339	0.949219	Chandelier_1
GLRX2	-0.0176316	0.0849436	0.835566	0.975775	Chandelier_1
MRPL45	-0.0129692	0.0723701	0.857776	0.980416	Chandelier_1
ZBTB34	-0.0487786	0.0858891	0.570085	0.904465	Chandelier_1
NUP88	0.0498464	0.0619547	0.421072	0.840889	Chandelier_1
VTI1B	0.106151	0.0733811	0.148018	0.61187	Chandelier_1
ATXN10	-0.0398916	0.0322791	0.216521	0.70438	Chandelier_1
ABHD3	0.35812	0.102871	0.000499057	0.0513551	Chandelier_1
AGTPBP1	0.00045075	0.0292684	0.987713	0.997498	Chandelier_1
CDADC1	-0.0641933	0.0567427	0.257927	0.740757	Chandelier_1
PSMG4	-0.0575712	0.0440939	0.191672	0.676716	Chandelier_1
EXOSC7	0.0249238	0.115792	0.829575	0.975775	Chandelier_1
POU2F2	0.016737	0.083667	0.841447	0.976331	Chandelier_1
PARP6	0.0941407	0.0606154	0.120403	0.559274	Chandelier_1
ARHGAP22	-0.193852	0.117169	0.0980342	0.527726	Chandelier_1
GNE	0.053062	0.105669	0.615559	0.91681	Chandelier_1
ZNF790	0.0223856	0.117834	0.849329	0.978392	Chandelier_1
CRY1	0.0896607	0.0721014	0.213671	0.701672	Chandelier_1
ECE1	-0.0200479	0.0556649	0.718733	0.951775	Chandelier_1
MAX	0.00926091	0.0489393	0.849911	0.978487	Chandelier_1
AMZ1	-0.170554	0.0713891	0.016891	0.25084	Chandelier_1
FAM114A2	0.134413	0.0871881	0.123159	0.563895	Chandelier_1
PECR	-0.00359653	0.059841	0.952075	0.992961	Chandelier_1
XPR1	-0.0155657	0.0496827	0.754051	0.961218	Chandelier_1
PEPD	-0.13267	0.0549903	0.0158387	0.243187	Chandelier_1
TMED9	-0.0478921	0.121541	0.693552	0.948022	Chandelier_1
ALDH3A2	-0.0310182	0.0812524	0.702646	0.949219	Chandelier_1
PDE9A	-0.0475748	0.0763892	0.533419	0.894656	Chandelier_1
IFNGR1	0.008749	0.0967305	0.927932	0.987911	Chandelier_1
MRPL50	0.122846	0.0787167	0.118615	0.558705	Chandelier_1
FBXO25	0.0559829	0.0492663	0.255817	0.738663	Chandelier_1
TADA2A	0.0681914	0.0529217	0.197561	0.684292	Chandelier_1
GRAMD4	-0.0130961	0.0561997	0.815739	0.973837	Chandelier_1
PRIMPOL	0.0446585	0.0540555	0.408713	0.834421	Chandelier_1
TMEM242	0.0308804	0.0524863	0.556296	0.901113	Chandelier_1
OPHN1	0.00868521	0.0434263	0.841481	0.976331	Chandelier_1
PLA2G12A	0.0312223	0.0652133	0.632101	0.923833	Chandelier_1
SMS	0.0163541	0.0445139	0.713327	0.950846	Chandelier_1
PIGB	-0.0798677	0.104563	0.444973	0.854699	Chandelier_1
COTL1	0.0822391	0.0831116	0.322418	0.789756	Chandelier_1
SLF1	-0.0605852	0.0702156	0.388223	0.822582	Chandelier_1
TMEM254	0.000355087	0.0734215	0.996141	0.999316	Chandelier_1
PHKG2	-0.00302692	0.0817084	0.970449	0.994742	Chandelier_1
RABEPK	-0.118342	0.0654697	0.0706708	0.458901	Chandelier_1
ZDHHC16	0.0615356	0.0819875	0.452925	0.859189	Chandelier_1
RAI2	0.0238174	0.113529	0.83383	0.975775	Chandelier_1
PRMT9	0.00875311	0.0498302	0.860562	0.980475	Chandelier_1
IPPK	-0.0464913	0.0623724	0.45604	0.860419	Chandelier_1
PNMA6A	0.0771655	0.0912517	0.397757	0.827971	Chandelier_1
MBNL2	0.00130713	0.0423109	0.975354	0.994742	Chandelier_1
PCCB	0.00519096	0.0601959	0.93128	0.987989	Chandelier_1
TMEM179B	0.0625816	0.100232	0.532387	0.894656	Chandelier_1
GBE1	-0.0340079	0.0853958	0.690455	0.947766	Chandelier_1
WBP11	0.160791	0.0735034	0.0287039	0.31836	Chandelier_1
SRD5A1	-0.0125623	0.0628672	0.841619	0.976331	Chandelier_1
TMEM134	0.00447572	0.105753	0.966242	0.994461	Chandelier_1
GDAP1L1	-0.0287058	0.0460095	0.532686	0.894656	Chandelier_1
ZNF436-AS1	0.208993	0.102952	0.0423557	0.376223	Chandelier_1
MAMDC2	0.229752	0.0829325	0.00559961	0.157457	Chandelier_1
FAM136A	-0.0351365	0.0886487	0.691842	0.947766	Chandelier_1
CNIH3	0.0339993	0.0523173	0.515779	0.89055	Chandelier_1
KLHL22	-0.115745	0.0494003	0.0191294	0.265479	Chandelier_1
UBAC1	0.0523751	0.0478951	0.274158	0.753642	Chandelier_1
FOCAD	-0.00888377	0.0399613	0.824073	0.974713	Chandelier_1
IKZF5	0.0659936	0.0755483	0.382375	0.82003	Chandelier_1
PARP16	0.018113	0.0661455	0.784211	0.966523	Chandelier_1
MED19	0.0125801	0.116506	0.914013	0.987628	Chandelier_1
FABP3	0.259728	0.0833158	0.00182463	0.0986012	Chandelier_1
GABPA	0.187355	0.0839797	0.0256843	0.302994	Chandelier_1
EIF2AK1	-0.0219498	0.0649616	0.735446	0.956685	Chandelier_1
JDP2	0.0769071	0.051266	0.133574	0.586328	Chandelier_1
TCEA2	0.00018334	0.0777363	0.998118	0.999848	Chandelier_1
RPS12	0.0841398	0.134878	0.532745	0.894656	Chandelier_1
ESR2	0.0181621	0.0862609	0.833239	0.975775	Chandelier_1
IDH2	-0.0756032	0.0957921	0.42997	0.843631	Chandelier_1
C1QTNF2	-0.0933039	0.10201	0.360375	0.812745	Chandelier_1
EIF4ENIF1	-0.0506546	0.0518742	0.328822	0.794154	Chandelier_1
DTD1	-0.0322241	0.0842791	0.702202	0.949219	Chandelier_1
PDIA2	-0.0778126	0.0718053	0.278515	0.753642	Chandelier_1
TULP3	0.152231	0.105532	0.14916	0.614231	Chandelier_1
NCDN	0.0953396	0.0636438	0.134128	0.587334	Chandelier_1
SLC25A33	-0.105269	0.0669131	0.115668	0.554984	Chandelier_1
TRIR	-0.0312703	0.0825916	0.704975	0.949219	Chandelier_1
ZFAS1	-0.0482375	0.104187	0.643372	0.930155	Chandelier_1
MAN2C1	-0.121185	0.0788165	0.124158	0.567058	Chandelier_1
RELN	-0.0509801	0.11937	0.669325	0.941246	Chandelier_1
DRAM1	0.122589	0.0922268	0.183778	0.665052	Chandelier_1
ALG13	0.0300714	0.041629	0.470068	0.869568	Chandelier_1
SERBP1	0.0342755	0.0575483	0.551445	0.89892	Chandelier_1
MBD1	-0.0390426	0.067296	0.561805	0.903215	Chandelier_1
ZNF431	-0.0373039	0.0985881	0.705147	0.949219	Chandelier_1
GPR135	0.0711428	0.0644636	0.269762	0.750806	Chandelier_1
QSOX2	0.0226598	0.0905619	0.802422	0.969458	Chandelier_1
ZNF740	-0.00991354	0.166597	0.952549	0.992961	Chandelier_1
DCAF8	0.00224731	0.0694924	0.974202	0.994742	Chandelier_1
ENAH	0.0201101	0.0323901	0.534683	0.895299	Chandelier_1
GFRA1	0.0779977	0.139323	0.575594	0.906464	Chandelier_1
KCNK1	-0.120832	0.0966138	0.211055	0.698868	Chandelier_1
ILKAP	-0.0101307	0.0433514	0.815227	0.973837	Chandelier_1
LPCAT3	-0.0277972	0.124924	0.823915	0.974713	Chandelier_1
RIDA	0.241299	0.0827813	0.00355808	0.126071	Chandelier_1
PPP1R7	0.045758	0.104335	0.660975	0.938472	Chandelier_1
ZNF346	-0.0475095	0.0467317	0.309323	0.779296	Chandelier_1
AP3M2	0.0782001	0.0579318	0.17706	0.653247	Chandelier_1
LINC00662	0.0279827	0.0437616	0.522541	0.892222	Chandelier_1
PDCD7	-0.0933417	0.0738536	0.206275	0.693386	Chandelier_1
IQCH	-0.144754	0.0829472	0.0809623	0.484004	Chandelier_1
SNRNP48	0.171929	0.0780904	0.0276893	0.312166	Chandelier_1
RPS27L	0.147882	0.119885	0.217379	0.705133	Chandelier_1
CEP95	0.0281577	0.0386026	0.465742	0.867203	Chandelier_1
MIRLET7BHG	-0.0290384	0.0452137	0.520713	0.891306	Chandelier_1
ZNF652	-0.0315308	0.0372271	0.397005	0.827357	Chandelier_1
AGFG2	0.102401	0.141202	0.468321	0.869193	Chandelier_1
DYNC1LI1	-0.0451034	0.0393996	0.252305	0.735664	Chandelier_1
TMEM192	0.0402789	0.0576926	0.485074	0.878451	Chandelier_1
GATD1	-0.218923	0.0986438	0.0264647	0.305366	Chandelier_1
MFF	-0.0610761	0.0459619	0.183901	0.665247	Chandelier_1
HSPA8	-0.0130387	0.0829637	0.875118	0.983882	Chandelier_1
RALGDS	-0.0576071	0.062944	0.360081	0.81266	Chandelier_1
TPT1	0.029753	0.0733396	0.684972	0.946296	Chandelier_1
CRKL	0.0500221	0.0613694	0.415016	0.836666	Chandelier_1
METTL16	-0.0843442	0.0832682	0.311098	0.781623	Chandelier_1
TGFB1	0.0577324	0.114115	0.612917	0.916664	Chandelier_1
SLC9A1	-0.13435	0.0935225	0.150846	0.616448	Chandelier_1
TBC1D7	-0.116635	0.072474	0.107544	0.54579	Chandelier_1
USP1	0.0839373	0.0704085	0.233204	0.722467	Chandelier_1
ARHGAP24	-0.0460821	0.158238	0.770882	0.962409	Chandelier_1
SPOCK1	-0.0731019	0.0396849	0.0654668	0.446902	Chandelier_1
TH2LCRR	0.0127242	0.214586	0.952716	0.992961	Chandelier_1
APMAP	-0.0867189	0.063772	0.173885	0.648915	Chandelier_1
AGBL5	0.0419693	0.0766598	0.584053	0.907184	Chandelier_1
BLZF1	0.0855767	0.089513	0.33906	0.803263	Chandelier_1
PI4K2B	0.0508824	0.0873555	0.560247	0.902609	Chandelier_1
UBL5	0.0927067	0.108967	0.394893	0.826744	Chandelier_1
PHACTR3	-0.0204181	0.0409977	0.618463	0.917509	Chandelier_1
KPNA1	-0.0631389	0.045172	0.16219	0.633337	Chandelier_1
PKD2L2	-0.0473372	0.172495	0.783757	0.966523	Chandelier_1
ATF7IP2	-0.0245891	0.056662	0.664316	0.939464	Chandelier_1
RPL8	0.0498369	0.0824213	0.545405	0.89892	Chandelier_1
PLEKHG3	-1.10587e-05	0.0848846	0.999896	0.999896	Chandelier_1
MPG	-0.0233346	0.103969	0.822416	0.974713	Chandelier_1
DIRAS2	-0.0477085	0.18567	0.797215	0.969282	Chandelier_1
SLF2	-0.000953147	0.0581668	0.986926	0.997498	Chandelier_1
SNX16	-0.0470447	0.0802163	0.557557	0.901164	Chandelier_1
APP	0.0342639	0.0325976	0.293204	0.765977	Chandelier_1
SUDS3	0.0372409	0.0586509	0.525455	0.893612	Chandelier_1
IGSF10	-0.0658037	0.177114	0.710241	0.949704	Chandelier_1
PDP2	0.0311538	0.0794479	0.694963	0.948149	Chandelier_1
LINC01122	0.186463	0.0705229	0.0081932	0.18643	Chandelier_1
ENPP5	0.0183497	0.0789719	0.816261	0.974021	Chandelier_1
CNNM2	-0.0328636	0.0515918	0.52413	0.893612	Chandelier_1
NECAB3	0.0264754	0.107198	0.804926	0.969861	Chandelier_1
FAM184B	-0.160556	0.108942	0.140545	0.601551	Chandelier_1
TUBD1	0.0491856	0.0709235	0.487995	0.880298	Chandelier_1
B9D1	-0.0225064	0.0686126	0.742895	0.958952	Chandelier_1
NMRAL1	-0.0359372	0.0705048	0.610253	0.916534	Chandelier_1
SNAP23	0.216692	0.059376	0.000262759	0.0373755	Chandelier_1
SRBD1	-0.0199144	0.0644773	0.757428	0.961631	Chandelier_1
COPA	0.104318	0.0421764	0.0133843	0.227934	Chandelier_1
NAA40	-0.117349	0.0678618	0.0837681	0.489624	Chandelier_1
DUT	0.00683039	0.0685728	0.920656	0.987911	Chandelier_1
RAB22A	0.0546817	0.0522449	0.295264	0.766037	Chandelier_1
RUVBL1	0.0389185	0.0597548	0.514851	0.890227	Chandelier_1
HGS	0.0780614	0.0960556	0.416408	0.837689	Chandelier_1
SPRY4-AS1	-0.731099	0.169071	1.53081e-05	0.00987169	Chandelier_1
PTBP1	0.138544	0.0756816	0.067158	0.452381	Chandelier_1
CUL9	0.0368391	0.0664951	0.579571	0.906464	Chandelier_1
CYYR1	-0.073702	0.0751431	0.326681	0.791976	Chandelier_1
GPR89A	-0.0846664	0.135275	0.531391	0.894656	Chandelier_1
ADI1	-0.100516	0.0770091	0.191806	0.676716	Chandelier_1
MRPL4	0.0311527	0.0922942	0.735712	0.956696	Chandelier_1
LMBR1L	0.0185928	0.0611933	0.761252	0.962212	Chandelier_1
MZT2A	0.0156305	0.0649755	0.809896	0.971262	Chandelier_1
SEMA6C	-0.129248	0.0589109	0.0282389	0.316104	Chandelier_1
YIPF3	-0.00984893	0.10555	0.925657	0.987911	Chandelier_1
SCAMP3	0.112384	0.079295	0.156397	0.624633	Chandelier_1
DFFA	0.0681472	0.0763998	0.372403	0.817029	Chandelier_1
UQCRH	-0.0210963	0.0768825	0.78378	0.966523	Chandelier_1
LCA5	0.0984911	0.116205	0.396683	0.827142	Chandelier_1
CYB5R3	-0.0143258	0.0671096	0.830961	0.975775	Chandelier_1
WDR12	0.014444	0.0546435	0.791524	0.967675	Chandelier_1
ALKBH8	-0.000343227	0.0596095	0.995406	0.999316	Chandelier_1
UIMC1	0.0500971	0.0383876	0.191881	0.676716	Chandelier_1
ARID2	0.0276004	0.0399055	0.489161	0.880677	Chandelier_1
IRS2	0.228779	0.0627522	0.000266609	0.0373755	Chandelier_1
ANKDD1A	0.0854241	0.0727107	0.240055	0.725987	Chandelier_1
BIN1	-0.0221396	0.0460923	0.630992	0.922782	Chandelier_1
MAF	0.114088	0.0648769	0.0786572	0.478523	Chandelier_1
TOP3A	-0.0520626	0.0525833	0.322126	0.789756	Chandelier_1
KLF9	0.194785	0.0984184	0.047799	0.395028	Chandelier_1
RNH1	-0.00858281	0.121649	0.943753	0.992422	Chandelier_1
SMG7	-0.014476	0.0631887	0.818798	0.974021	Chandelier_1
ZNF641	-0.153477	0.0601245	0.0106908	0.205353	Chandelier_1
PRMT8	-0.228295	0.0759776	0.0026578	0.111595	Chandelier_1
RAB15	-0.0275123	0.0504351	0.58541	0.908498	Chandelier_1
ZRANB2	0.0862493	0.0318874	0.0068343	0.169075	Chandelier_1
KBTBD11	0.0940228	0.0730254	0.197907	0.684292	Chandelier_1
MTX3	-0.0109085	0.0628074	0.862115	0.980736	Chandelier_1
TAB3	-0.0137084	0.0598948	0.818966	0.974021	Chandelier_1
KAT8	0.0356259	0.0551382	0.518202	0.891306	Chandelier_1
SETD2	0.00919872	0.0287196	0.748745	0.960184	Chandelier_1
PRKAA1	0.0341172	0.0522224	0.513559	0.890227	Chandelier_1
SRPRB	0.0110392	0.101216	0.91315	0.987628	Chandelier_1
GCN1	-0.116721	0.0639291	0.0678812	0.45535	Chandelier_1
EFHC1	0.078944	0.0528388	0.135161	0.589457	Chandelier_1
TPCN1	-0.0242705	0.0622415	0.69658	0.948192	Chandelier_1
STAT5B	0.0248663	0.0584108	0.670316	0.941513	Chandelier_1
ARHGEF40	-0.0545849	0.0708465	0.441023	0.852952	Chandelier_1
METTL25	-0.0398002	0.0413431	0.335708	0.80077	Chandelier_1
PPP1R11	0.103488	0.0901733	0.251109	0.734052	Chandelier_1
GTF2H3	0.00304861	0.0644565	0.962276	0.994031	Chandelier_1
POM121	-0.0938207	0.0497918	0.0595299	0.428659	Chandelier_1
ROBO1	-0.147457	0.0820381	0.0722696	0.461519	Chandelier_1
PRPS2	0.19294	0.0799103	0.0157587	0.24285	Chandelier_1
ANKS1A	-0.00995563	0.0301555	0.741292	0.958747	Chandelier_1
TM6SF1	-0.151301	0.091059	0.096598	0.524645	Chandelier_1
TRAPPC4	-0.0142218	0.117948	0.904026	0.986798	Chandelier_1
SPEN	0.00770144	0.0368818	0.834594	0.975775	Chandelier_1
CD99L2	-0.136121	0.0834556	0.102877	0.536536	Chandelier_1
CACNA2D2	-0.041982	0.0651382	0.519247	0.891306	Chandelier_1
RPP38	0.100239	0.0804312	0.212666	0.70143	Chandelier_1
SSR1	0.0263566	0.0602879	0.661981	0.938785	Chandelier_1
RASGEF1C	-0.0335935	0.0689064	0.625888	0.920392	Chandelier_1
GTF2F2	0.0309199	0.0633024	0.625232	0.920105	Chandelier_1
CC2D2A	0.106421	0.0587507	0.0700799	0.457999	Chandelier_1
UBE2E3	0.0111752	0.0719885	0.876635	0.983882	Chandelier_1
ZNF791	0.0951876	0.0529228	0.0720799	0.460826	Chandelier_1
SLC25A12	-0.0208561	0.0296308	0.481516	0.876166	Chandelier_1
TENT4B	0.108678	0.0617361	0.078346	0.477831	Chandelier_1
RCOR1	0.0113808	0.0438137	0.795053	0.968219	Chandelier_1
KIAA1586	0.151056	0.100521	0.132907	0.5857	Chandelier_1
MIR99AHG	0.0392088	0.0373013	0.293196	0.765977	Chandelier_1
SPDYE3	-0.116395	0.155101	0.452983	0.859189	Chandelier_1
SERTAD2	-0.0044926	0.0715125	0.949908	0.992961	Chandelier_1
MEG3	-0.0167417	0.072891	0.818339	0.974021	Chandelier_1
CTIF	-0.0358848	0.0426546	0.400186	0.828404	Chandelier_1
TECPR2	-0.0747977	0.0460211	0.1041	0.537604	Chandelier_1
RNF128	-0.0142537	0.0848582	0.866606	0.981809	Chandelier_1
PPIL3	-0.085794	0.0795838	0.281019	0.754464	Chandelier_1
SAR1A	0.0509566	0.0508237	0.316047	0.783352	Chandelier_1
DDX21	0.00178017	0.0834098	0.982972	0.996354	Chandelier_1
HDGF	0.0290174	0.0790632	0.713608	0.950846	Chandelier_1
MTRR	0.0890663	0.0659653	0.176952	0.653247	Chandelier_1
KIAA1191	-0.000246576	0.0675333	0.997087	0.999567	Chandelier_1
DPY30	0.0299207	0.053533	0.576217	0.906464	Chandelier_1
GREM2	-0.260488	0.117012	0.0260027	0.304485	Chandelier_1
CTSC	-0.0450149	0.117414	0.701434	0.949219	Chandelier_1
FASTK	-0.00016089	0.0958539	0.998661	0.999873	Chandelier_1
HTATSF1	0.129422	0.132273	0.327853	0.793426	Chandelier_1
TIMM50	-0.233735	0.088056	0.00794529	0.184747	Chandelier_1
AHCYL1	0.0983753	0.0497731	0.0481011	0.395028	Chandelier_1
RPGRIP1L	0.0257763	0.0479735	0.591059	0.91067	Chandelier_1
TRIM2	0.122959	0.0464329	0.00809471	0.186014	Chandelier_1
UNC13A	-0.0848245	0.0669028	0.204842	0.691989	Chandelier_1
LAMB1	-0.00515396	0.0489089	0.916075	0.987911	Chandelier_1
RSPRY1	-0.0300605	0.0594034	0.612828	0.916664	Chandelier_1
LINC01535	0.0790116	0.0848495	0.351751	0.809731	Chandelier_1
ARMC1	0.0707074	0.0544306	0.193931	0.680571	Chandelier_1
EEF1A2	0.0931359	0.0665394	0.1616	0.632462	Chandelier_1
ZNF250	-0.0230266	0.0585009	0.693869	0.948022	Chandelier_1
TCEA1	0.106504	0.0821766	0.194961	0.681227	Chandelier_1
SCYL1	0.016861	0.0731538	0.817713	0.974021	Chandelier_1
FOXN2	0.0508769	0.0928874	0.583879	0.907142	Chandelier_1
MAP3K10	-0.0453368	0.0543756	0.40441	0.83068	Chandelier_1
CXorf38	-0.016354	0.0774153	0.832692	0.975775	Chandelier_1
TMBIM6	0.0608186	0.0455836	0.182131	0.662569	Chandelier_1
WASL	0.0821727	0.0693056	0.235758	0.723739	Chandelier_1
CREBZF	-0.0853504	0.0593079	0.150121	0.615055	Chandelier_1
LSM7	0.00403742	0.155682	0.97931	0.995677	Chandelier_1
CNTN2	-0.0575648	0.0571994	0.314229	0.783148	Chandelier_1
PSMA1	0.0134517	0.0766071	0.860614	0.980475	Chandelier_1
TCTN3	0.0597172	0.0824485	0.468884	0.869193	Chandelier_1
CEP104	-0.0384667	0.0527798	0.466115	0.867663	Chandelier_1
NEK11	0.188896	0.106013	0.074777	0.468368	Chandelier_1
TBC1D2B	-0.120905	0.0508605	0.0174447	0.252231	Chandelier_1
SLC45A1	-0.137667	0.0737021	0.0617788	0.433977	Chandelier_1
PWRN1	0.197982	0.103078	0.0547694	0.41927	Chandelier_1
HDAC6	-0.115187	0.102214	0.259778	0.741832	Chandelier_1
CNTN6	-0.464103	0.151356	0.00216725	0.105672	Chandelier_1
LRRC58	0.0532915	0.052355	0.308732	0.779296	Chandelier_1
BCL7C	0.0202465	0.0895371	0.821105	0.974306	Chandelier_1
NME4	0.0164621	0.0773478	0.831458	0.975775	Chandelier_1
NFX1	-0.0689212	0.0373161	0.0647536	0.443802	Chandelier_1
KCNK3	-0.0542742	0.0819865	0.507978	0.888531	Chandelier_1
CREM	-0.0759546	0.0620582	0.22098	0.708733	Chandelier_1
LSM1	0.0645449	0.146582	0.659696	0.937892	Chandelier_1
SH3BGRL2	0.0330055	0.051127	0.518566	0.891306	Chandelier_1
GPR89B	0.0615066	0.101196	0.543324	0.898149	Chandelier_1
IFT57	0.074919	0.0779252	0.336341	0.801034	Chandelier_1
FBXO42	0.0134955	0.0372851	0.717387	0.951629	Chandelier_1
PEX5	0.121985	0.0938536	0.193692	0.680234	Chandelier_1
PDK1	0.108287	0.0928452	0.243486	0.728544	Chandelier_1
SLC1A4	-0.027057	0.0479633	0.572673	0.90529	Chandelier_1
PARM1	-0.0608291	0.0362516	0.0933527	0.515941	Chandelier_1
MPP1	-0.00197261	0.0704787	0.977671	0.994742	Chandelier_1
ENDOD1	-0.071839	0.0917633	0.433702	0.84683	Chandelier_1
DIMT1	0.0649352	0.0791842	0.412186	0.836589	Chandelier_1
CNDP2	-0.0328674	0.0772294	0.670413	0.941513	Chandelier_1
HCFC2	-0.0889346	0.0475181	0.0612625	0.433807	Chandelier_1
ZFP30	0.120215	0.0476962	0.0117209	0.211129	Chandelier_1
EIF2S3	0.00313822	0.0596657	0.958053	0.993946	Chandelier_1
MBTD1	0.0218694	0.0425126	0.606957	0.915015	Chandelier_1
AAMDC	0.0717717	0.0763286	0.347064	0.808069	Chandelier_1
FAM66A	-0.172336	0.343103	0.615465	0.91681	Chandelier_1
JARID2	-0.0236177	0.0309267	0.445065	0.854699	Chandelier_1
LINC00240	0.0257582	0.10798	0.811458	0.972161	Chandelier_1
RNF157	-0.0494318	0.0417716	0.236657	0.724314	Chandelier_1
RBSN	0.0579495	0.0699101	0.407153	0.833241	Chandelier_1
FAM149A	-0.0459541	0.075818	0.544441	0.898908	Chandelier_1
CHD1	0.0642906	0.039901	0.107125	0.544829	Chandelier_1
NDST3	-0.266305	0.0875501	0.00235207	0.109321	Chandelier_1
SLC3A2	0.0558987	0.0926822	0.546427	0.89892	Chandelier_1
SPSB3	0.0327542	0.0653662	0.616309	0.91688	Chandelier_1
FBN1	-0.0147496	0.0577014	0.798245	0.969282	Chandelier_1
HNRNPF	0.129881	0.0854078	0.128332	0.574675	Chandelier_1
MAP6	-0.138055	0.0664022	0.0376103	0.360068	Chandelier_1
USP42	-0.0721482	0.0486939	0.138429	0.59661	Chandelier_1
EEFSEC	-0.067001	0.0521327	0.198722	0.684655	Chandelier_1
TALDO1	-0.129217	0.0851528	0.129148	0.576223	Chandelier_1
SNHG22	0.104549	0.134347	0.436449	0.849896	Chandelier_1
PGD	0.141397	0.0661761	0.0326235	0.339484	Chandelier_1
NEAT1	0.125007	0.06593	0.0579524	0.425968	Chandelier_1
MAFB	0.146288	0.103649	0.158132	0.627247	Chandelier_1
NEPRO	-0.056552	0.0801088	0.480226	0.875962	Chandelier_1
TSEN2	0.028937	0.041884	0.489638	0.880843	Chandelier_1
COMMD2	0.0979576	0.0804007	0.223084	0.712647	Chandelier_1
TANC1	-0.0514827	0.0462919	0.266081	0.74611	Chandelier_1
MIR4435-2HG	0.188038	0.0845379	0.0261279	0.304607	Chandelier_1
ORMDL1	-0.156133	0.095498	0.102062	0.536434	Chandelier_1
TRMT13	0.133874	0.0553163	0.0155142	0.24088	Chandelier_1
EFNB3	0.170903	0.0841093	0.0421621	0.375043	Chandelier_1
ATG14	-0.0303364	0.0590071	0.607172	0.915015	Chandelier_1
TRO	-0.00595048	0.0663415	0.92853	0.987911	Chandelier_1
DNAJA2	0.043286	0.0867818	0.617926	0.917509	Chandelier_1
METTL14	0.0100464	0.0586359	0.86396	0.981	Chandelier_1
WWC3	-0.0350879	0.06199	0.571377	0.904465	Chandelier_1
ACOT9	-0.00765675	0.0678325	0.910128	0.987216	Chandelier_1
NUP188	-0.0421507	0.0806268	0.601122	0.913617	Chandelier_1
RPL23	0.0495717	0.0956007	0.604089	0.913617	Chandelier_1
STARD4-AS1	-0.00360937	0.103604	0.972209	0.994742	Chandelier_1
UCK2	0.0112746	0.0593184	0.849255	0.978392	Chandelier_1
SRPRA	-0.00158517	0.0924842	0.986325	0.997253	Chandelier_1
CAMKV	0.0286713	0.121057	0.81278	0.973143	Chandelier_1
MIR4300HG	0.0670319	0.106118	0.527599	0.894638	Chandelier_1
ISCA1	0.0525688	0.114639	0.646549	0.932052	Chandelier_1
HNRNPR	0.0633193	0.0372463	0.0891278	0.505234	Chandelier_1
HS3ST4	-0.374865	0.132623	0.00470533	0.149506	Chandelier_1
FLYWCH2	-0.0949646	0.0710409	0.181301	0.661284	Chandelier_1
MATN2	-0.0574817	0.0606225	0.343033	0.80616	Chandelier_1
TIMP2	0.0332244	0.115192	0.77302	0.963479	Chandelier_1
IDI1	0.155414	0.0730598	0.033402	0.339741	Chandelier_1
GNB5	0.00730148	0.0314487	0.816405	0.974021	Chandelier_1
DHRS7B	0.0166496	0.0621973	0.788938	0.967584	Chandelier_1
SHISA6	-0.03943	0.163373	0.809285	0.971262	Chandelier_1
ULK1	-0.0493821	0.0567788	0.384449	0.821243	Chandelier_1
LRRN1	0.0329021	0.0673063	0.624954	0.920105	Chandelier_1
GPALPP1	0.0329819	0.0409619	0.420713	0.840889	Chandelier_1
SKIL	-0.110867	0.0657734	0.0918749	0.51292	Chandelier_1
NLGN4X	-0.0422307	0.0333358	0.205217	0.691989	Chandelier_1
SEC13	0.0084927	0.0680532	0.900686	0.986798	Chandelier_1
CHD3	0.0219469	0.0595598	0.712512	0.950846	Chandelier_1
SLC22A15	-0.0331271	0.0521003	0.524885	0.893612	Chandelier_1
FAM219B	0.00262621	0.0696873	0.969938	0.994722	Chandelier_1
MAP3K4	0.0620454	0.0396884	0.117978	0.558065	Chandelier_1
P2RY14	-0.195058	0.15645	0.212479	0.70123	Chandelier_1
RAF1	0.0222073	0.0436703	0.611087	0.916664	Chandelier_1
SYT2	-0.0900959	0.0686835	0.189603	0.674594	Chandelier_1
CTTNBP2NL	-0.00197093	0.0601386	0.973856	0.994742	Chandelier_1
B3GAT1	-0.162075	0.0581485	0.00531554	0.154447	Chandelier_1
RGS17	0.149433	0.094528	0.113916	0.55228	Chandelier_1
DEK	0.0604739	0.0696941	0.385556	0.821528	Chandelier_1
SLC13A3	-0.0603449	0.0955911	0.527856	0.894638	Chandelier_1
MTPN	-0.0346973	0.0646696	0.591591	0.91067	Chandelier_1
MPC2	0.0733399	0.0780868	0.347623	0.808113	Chandelier_1
SNRNP35	-0.0667271	0.0733939	0.363264	0.814098	Chandelier_1
ARHGEF17	-0.0582059	0.0523813	0.266483	0.746292	Chandelier_1
LONP1	0.0691693	0.0622101	0.266196	0.74611	Chandelier_1
MED24	-0.038019	0.0624073	0.542387	0.897299	Chandelier_1
ARPC5L	-0.00081256	0.073446	0.991173	0.998568	Chandelier_1
STXBP3	-0.0115946	0.0624636	0.852741	0.978924	Chandelier_1
ZFP90	0.0773218	0.0488434	0.113409	0.552076	Chandelier_1
ZNF516	0.15034	0.0497431	0.0025084	0.111595	Chandelier_1
RPL37	0.0809091	0.0499931	0.105575	0.540423	Chandelier_1
DLGAP4	-0.0851612	0.0467004	0.0682181	0.455795	Chandelier_1
SCFD1	-0.0173099	0.0354101	0.624953	0.920105	Chandelier_1
MAPKAPK5-AS1	-0.102243	0.161264	0.526074	0.894168	Chandelier_1
SEC11A	-0.0312783	0.0593618	0.598257	0.912595	Chandelier_1
MCMBP	0.195444	0.0605311	0.001243	0.0837968	Chandelier_1
PSMA3	0.0310593	0.0844052	0.712889	0.950846	Chandelier_1
IL1RAPL2	-0.358284	0.160962	0.0260217	0.304485	Chandelier_1
PCYT1A	-0.0613551	0.051637	0.234754	0.723688	Chandelier_1
ZNF326	0.000206996	0.0448771	0.99632	0.999316	Chandelier_1
SFXN1	-0.00986788	0.0440813	0.822869	0.974713	Chandelier_1
EEF1AKMT1	0.00859782	0.104235	0.934261	0.98921	Chandelier_1
AKIRIN2	0.0188277	0.15788	0.905075	0.986798	Chandelier_1
MTM1	-0.0608647	0.0642848	0.343742	0.806452	Chandelier_1
PPP2R5A	0.0473323	0.0915992	0.605343	0.914657	Chandelier_1
COG1	-0.0820346	0.0696065	0.238578	0.724345	Chandelier_1
NFATC2IP	-0.0877661	0.107921	0.416077	0.83761	Chandelier_1
AGBL1	0.108826	0.253744	0.668009	0.940611	Chandelier_1
PLEKHG1	0.0320057	0.0615801	0.603245	0.913617	Chandelier_1
CRHBP	-0.0210121	0.0866955	0.808496	0.970998	Chandelier_1
LDAH	-0.028062	0.0426669	0.510732	0.889076	Chandelier_1
ENTPD6	-0.00346055	0.0500178	0.944841	0.992447	Chandelier_1
GAS8	-0.202001	0.0849555	0.0174195	0.252231	Chandelier_1
SFXN4	-0.00657294	0.0520301	0.899471	0.986798	Chandelier_1
CYB5B	-0.0139492	0.0715306	0.845385	0.977107	Chandelier_1
SLC7A5	0.108363	0.0829872	0.191626	0.676716	Chandelier_1
SEMA4B	0.026362	0.0590968	0.655538	0.93622	Chandelier_1
LRRC4	-0.0107336	0.062892	0.864486	0.981	Chandelier_1
SERPINB6	0.0843433	0.0746022	0.258234	0.740757	Chandelier_1
PRKX	-0.0711857	0.0509664	0.162499	0.633554	Chandelier_1
CATSPER2	-0.0359734	0.0504578	0.475882	0.873807	Chandelier_1
WDR35	0.109096	0.0662903	0.0998179	0.529214	Chandelier_1
SLC39A6	0.0910646	0.0840898	0.278833	0.753642	Chandelier_1
ADK	-0.0249409	0.0433966	0.565481	0.904465	Chandelier_1
RBBP5	0.0361813	0.0642569	0.573386	0.905917	Chandelier_1
PHTF2	0.0995394	0.0405528	0.0141057	0.233924	Chandelier_1
FXR1	0.154097	0.0451523	0.00064295	0.059231	Chandelier_1
BAALC	-0.186145	0.0616769	0.00254398	0.111595	Chandelier_1
INSIG2	0.0298225	0.0724806	0.680739	0.945893	Chandelier_1
AKAP7	-0.0761812	0.0440559	0.0837742	0.489624	Chandelier_1
ZNF398	-0.0989466	0.0484228	0.0410139	0.372113	Chandelier_1
C8orf33	0.0543007	0.11169	0.626843	0.920415	Chandelier_1
CDC7	0.0325419	0.0544064	0.549756	0.89892	Chandelier_1
PPP1R2	0.0505537	0.0747961	0.499113	0.885005	Chandelier_1
PPDPF	0.149903	0.108235	0.166061	0.637493	Chandelier_1
RPA3	-0.0261241	0.166451	0.875286	0.983882	Chandelier_1
WARS2	0.085639	0.0870123	0.325008	0.791072	Chandelier_1
SIRT1	-0.0814388	0.0683328	0.233341	0.722467	Chandelier_1
MED6	0.068494	0.0595938	0.250412	0.732901	Chandelier_1
ABHD13	0.188451	0.0850873	0.0267744	0.306859	Chandelier_1
DDA1	-0.082614	0.134796	0.539955	0.896223	Chandelier_1
ULK2	-0.0535567	0.035687	0.133424	0.586122	Chandelier_1
RBCK1	-0.0577345	0.0603856	0.339022	0.803263	Chandelier_1
NAXD	0.0834692	0.0597344	0.162312	0.633337	Chandelier_1
ATF6	-0.0150025	0.0402342	0.709239	0.949432	Chandelier_1
NCK1	-0.0281751	0.0558226	0.613752	0.916696	Chandelier_1
ZNF790-AS1	0.0739379	0.0650891	0.255978	0.738685	Chandelier_1
LSM4	-0.0116172	0.0906581	0.898036	0.986798	Chandelier_1
OLA1	-0.0305569	0.0318631	0.337555	0.801693	Chandelier_1
TIMM17A	-0.171813	0.0867837	0.0477282	0.395028	Chandelier_1
HECTD4	0.0246505	0.0274494	0.369168	0.816409	Chandelier_1
SPATS2L	-0.0269151	0.0460256	0.558693	0.901342	Chandelier_1
USP14	0.00410924	0.0386779	0.91539	0.987911	Chandelier_1
POLR1D	-0.059824	0.0620862	0.335265	0.800597	Chandelier_1
CACNG4	-0.156064	0.0507319	0.00209624	0.105016	Chandelier_1
MVB12B	-0.112103	0.0397498	0.00479928	0.150937	Chandelier_1
PPIL4	0.103382	0.0614338	0.0924098	0.514118	Chandelier_1
SMARCAD1	0.0635175	0.0482635	0.188155	0.67101	Chandelier_1
RAB18	0.0701887	0.0576954	0.22378	0.713332	Chandelier_1
MTMR12	-0.0546817	0.0429583	0.203052	0.689999	Chandelier_1
UBE2I	0.0467018	0.0559022	0.403481	0.830575	Chandelier_1
PIGX	0.0127096	0.057966	0.826448	0.975408	Chandelier_1
VPS51	-0.0672574	0.0721238	0.351064	0.809731	Chandelier_1
POMGNT1	-0.0316205	0.060015	0.59828	0.912595	Chandelier_1
IQCB1	0.0500694	0.0544904	0.358165	0.81266	Chandelier_1
ZNF451	0.111088	0.0378869	0.00336682	0.122895	Chandelier_1
CYB561	-0.104184	0.102448	0.309176	0.779296	Chandelier_1
TLE2	-0.211227	0.0577958	0.000257468	0.0373755	Chandelier_1
KLHDC8A	-0.186787	0.0712748	0.00877611	0.187274	Chandelier_1
ANP32A	0.0767516	0.0508457	0.131171	0.581811	Chandelier_1
CCDC65	-0.109683	0.103705	0.290217	0.762528	Chandelier_1
ELP3	0.0251823	0.047493	0.595951	0.911693	Chandelier_1
DPH7	-0.0474232	0.0629078	0.450937	0.858518	Chandelier_1
CCND2-AS1	0.0617645	0.0823584	0.453286	0.859482	Chandelier_1
PTGES2	0.03789	0.0747891	0.612418	0.916664	Chandelier_1
CSE1L	-0.0511923	0.0476675	0.282847	0.754956	Chandelier_1
SNW1	-0.00902924	0.050438	0.857925	0.980471	Chandelier_1
RNPC3	0.0242533	0.0414661	0.558619	0.901342	Chandelier_1
INPP5A	0.0262422	0.0492644	0.594254	0.911046	Chandelier_1
CMTM4	-0.000115986	0.0778013	0.998811	0.999873	Chandelier_1
KCNIP2	-0.0561736	0.0565994	0.320965	0.788434	Chandelier_1
IFT172	-0.0651814	0.0409519	0.111462	0.550369	Chandelier_1
DGUOK	0.000647147	0.0550967	0.990629	0.998473	Chandelier_1
P3H2	-0.0171349	0.0737551	0.816288	0.974021	Chandelier_1
PIKFYVE	0.0907833	0.0395291	0.0216404	0.281022	Chandelier_1
LYRM2	0.12392	0.114344	0.27848	0.753642	Chandelier_1
TMUB2	-0.227744	0.0775971	0.00333595	0.122694	Chandelier_1
ACBD3	0.0423305	0.0498527	0.395819	0.826744	Chandelier_1
HFM1	-0.147807	0.0664984	0.0262353	0.304607	Chandelier_1
CCDC32	-0.0618409	0.073373	0.399324	0.827971	Chandelier_1
HNRNPL	-0.127857	0.0575045	0.0261872	0.304607	Chandelier_1
DNAJB1	0.238368	0.106649	0.0254131	0.300883	Chandelier_1
HEATR6	-0.0623898	0.069307	0.368017	0.815539	Chandelier_1
GTF3C1	-0.0707608	0.0371358	0.05672	0.424653	Chandelier_1
MTERF2	-0.058515	0.0873657	0.503004	0.88674	Chandelier_1
MLH1	-0.0730576	0.0547655	0.182201	0.662569	Chandelier_1
MKRN2OS	0.0104387	0.110715	0.924883	0.987911	Chandelier_1
MBIP	-0.0237156	0.0612809	0.698757	0.949176	Chandelier_1
SEC61B	0.219521	0.0834232	0.00850312	0.18643	Chandelier_1
NCAPD3	-0.0298338	0.062129	0.631092	0.922782	Chandelier_1
MTPAP	-0.0235441	0.0676181	0.727696	0.953278	Chandelier_1
SNX5	0.114093	0.0661115	0.0843903	0.491028	Chandelier_1
EXD2	-0.00288749	0.048807	0.952823	0.992961	Chandelier_1
SLC41A3	0.0436169	0.0610395	0.474875	0.873367	Chandelier_1
RHBDL2	0.0244595	0.106315	0.818039	0.974021	Chandelier_1
CPEB2-DT	0.0400216	0.0643362	0.533896	0.894884	Chandelier_1
STMN4	0.126675	0.0633636	0.0455902	0.386126	Chandelier_1
WBP1L	0.0857527	0.0559294	0.125219	0.567326	Chandelier_1
PRR16	0.0278549	0.0782633	0.721906	0.951775	Chandelier_1
CPNE1	0.0119485	0.0581948	0.837322	0.975775	Chandelier_1
ABCB8	-0.0418983	0.0785128	0.593584	0.910923	Chandelier_1
HEG1	-0.163301	0.0672752	0.0152089	0.239276	Chandelier_1
MAPKAP1	-0.035206	0.0327116	0.281813	0.754876	Chandelier_1
ANKRD52	-0.0331104	0.061373	0.589546	0.91067	Chandelier_1
RELL2	-0.0824529	0.0839118	0.325797	0.791531	Chandelier_1
PKIG	-0.0404597	0.0468953	0.388265	0.822582	Chandelier_1
GNPTG	-0.125911	0.0843853	0.135673	0.590557	Chandelier_1
SF3A3	0.181492	0.0563573	0.00128021	0.0848186	Chandelier_1
SDC2	-0.281163	0.0932103	0.00255764	0.111595	Chandelier_1
IQGAP1	-0.0146016	0.058642	0.803364	0.969458	Chandelier_1
MED13L	-0.000591318	0.0457987	0.989699	0.998234	Chandelier_1
C5orf24	0.100532	0.069317	0.146969	0.609881	Chandelier_1
PTPDC1	0.064827	0.0619816	0.295604	0.766041	Chandelier_1
TUBGCP2	-0.0765502	0.0555482	0.168176	0.640965	Chandelier_1
UPF2	-0.0534764	0.0384617	0.164413	0.636741	Chandelier_1
ZNF331	0.0567843	0.0541188	0.294062	0.765977	Chandelier_1
GABPB2	-0.000471597	0.0610347	0.993835	0.999153	Chandelier_1
PRTFDC1	-0.083811	0.0636313	0.187793	0.67101	Chandelier_1
TMEM266	-0.183599	0.0948809	0.0529843	0.411991	Chandelier_1
FBXL16	0.221887	0.119195	0.062668	0.438631	Chandelier_1
POLR3F	0.040478	0.0676463	0.549588	0.89892	Chandelier_1
PACRGL	0.00911233	0.0413239	0.825474	0.975184	Chandelier_1
RICTOR	0.0106589	0.0359736	0.767003	0.962212	Chandelier_1
UNC50	0.00471839	0.0973839	0.961356	0.993946	Chandelier_1
USP3-AS1	0.0176635	0.0716551	0.80529	0.970016	Chandelier_1
BAG2	0.114437	0.131388	0.383764	0.820573	Chandelier_1
SRSF2	-0.0171745	0.0858752	0.841486	0.976331	Chandelier_1
SCN3B	0.0984957	0.101361	0.331184	0.79611	Chandelier_1
NCL	0.0102847	0.0856745	0.904448	0.986798	Chandelier_1
ADGRL3	6.92572e-06	0.0303112	0.999818	0.999896	Chandelier_1
FXR2	0.0673393	0.0719534	0.349338	0.808867	Chandelier_1
ARHGAP17	-0.0465917	0.0455998	0.306898	0.777534	Chandelier_1
TRAPPC11	0.00453132	0.0463699	0.922154	0.987911	Chandelier_1
LARP7	-0.022877	0.0641306	0.721297	0.951775	Chandelier_1
ANKRD10	0.0124587	0.039903	0.75487	0.961218	Chandelier_1
KLC4	-0.0209182	0.0542345	0.69972	0.949219	Chandelier_1
ZRANB1	0.105092	0.0663171	0.113038	0.552076	Chandelier_1
ORAI2	-0.0601081	0.0636161	0.344732	0.807324	Chandelier_1
MKRN1	0.0704847	0.0551843	0.201511	0.689416	Chandelier_1
RBPJ	-0.0254196	0.050602	0.615426	0.91681	Chandelier_1
POLR3A	0.0454818	0.045699	0.319616	0.787129	Chandelier_1
ARRB2	0.130536	0.0692976	0.0596046	0.428659	Chandelier_1
RAB4A	-0.0318115	0.0485175	0.512036	0.889944	Chandelier_1
SEC62	0.0318571	0.0594592	0.59211	0.91067	Chandelier_1
NRXN1	-0.0160313	0.0521553	0.758557	0.961799	Chandelier_1
AAGAB	-0.026968	0.07247	0.709799	0.949432	Chandelier_1
GLCE	-0.0469018	0.0700155	0.502936	0.88674	Chandelier_1
CCNC	0.0863242	0.0457228	0.059027	0.427691	Chandelier_1
USP20	0.0899143	0.0558048	0.10713	0.544829	Chandelier_1
GIT1	0.0545001	0.0642286	0.396141	0.826905	Chandelier_1
MCPH1-AS1	-0.00723985	0.0809565	0.928741	0.987911	Chandelier_1
CKMT2-AS1	0.0465205	0.111813	0.677369	0.944678	Chandelier_1
GNA12	-0.0774193	0.0433948	0.0744127	0.468311	Chandelier_1
ZNF33B	-0.00926858	0.0658646	0.88809	0.985715	Chandelier_1
HMGN4	0.0343907	0.0834877	0.680394	0.945893	Chandelier_1
WDR36	0.109501	0.0595303	0.0658529	0.447328	Chandelier_1
SFI1	-0.0691096	0.0694151	0.319445	0.787129	Chandelier_1
C12orf57	-0.128319	0.109517	0.241326	0.726024	Chandelier_1
COL15A1	0.00246095	0.0662174	0.970354	0.994742	Chandelier_1
TOM1	0.0254695	0.0642848	0.691959	0.947766	Chandelier_1
ACOT13	0.0558914	0.0747253	0.454486	0.860071	Chandelier_1
CFAP69	-0.00401953	0.0500476	0.935987	0.989523	Chandelier_1
CSNK2A2	0.00203416	0.0576111	0.971834	0.994742	Chandelier_1
CCT5	0.0805109	0.0916239	0.379558	0.818392	Chandelier_1
ZNF589	-0.0182003	0.067838	0.788475	0.967584	Chandelier_1
SMAD1	0.250971	0.0647101	0.000105147	0.0254273	Chandelier_1
SCAF4	0.0282392	0.0476269	0.553231	0.899137	Chandelier_1
NUP50-DT	-0.106334	0.0514644	0.0388131	0.363446	Chandelier_1
ATRNL1	0.00349951	0.0365702	0.923764	0.987911	Chandelier_1
CTBP1	0.0491531	0.0584396	0.400296	0.828404	Chandelier_1
CTNND1	0.00707799	0.0805098	0.929945	0.987989	Chandelier_1
GNL1	-0.104214	0.0557313	0.0614936	0.433807	Chandelier_1
LHPP	-0.181371	0.053849	0.00075678	0.0671591	Chandelier_1
DNAJC17	-0.0883742	0.0616138	0.151479	0.617187	Chandelier_1
SUSD6	0.0219759	0.122199	0.857281	0.980391	Chandelier_1
MREG	-0.0724181	0.0574689	0.207624	0.694961	Chandelier_1
CASP8AP2	0.00548251	0.0490934	0.911081	0.987319	Chandelier_1
TBC1D23	0.027817	0.0461875	0.546999	0.89892	Chandelier_1
MAP1A	0.12655	0.0607883	0.0373597	0.358521	Chandelier_1
NDUFAF5	0.0323515	0.0453071	0.475196	0.873411	Chandelier_1
PIR	-0.17117	0.110349	0.120859	0.559274	Chandelier_1
KIAA1328	0.0175289	0.0404247	0.664566	0.939542	Chandelier_1
CDON	-0.0441237	0.0883909	0.617647	0.91746	Chandelier_1
MLXIPL	-0.0472277	0.0764063	0.536501	0.895995	Chandelier_1
PHYHIP	0.152616	0.097657	0.118106	0.558102	Chandelier_1
PURG	0.0627394	0.0743856	0.398986	0.827971	Chandelier_1
PLA2G4C	-0.0705687	0.0864758	0.414471	0.836666	Chandelier_1
KCNJ6	-0.00729907	0.0365181	0.841578	0.976331	Chandelier_1
DCBLD2	0.00966709	0.0795449	0.903271	0.986798	Chandelier_1
HDAC5	-0.150488	0.0800194	0.0600205	0.429172	Chandelier_1
RALBP1	0.0645549	0.0569863	0.257292	0.739871	Chandelier_1
AFG3L2	-0.0287848	0.0459859	0.531349	0.894656	Chandelier_1
LINC01572	-0.188529	0.124846	0.13102	0.581623	Chandelier_1
LMLN	-0.0562232	0.055175	0.308204	0.779154	Chandelier_1
ALDH1L2	0.198638	0.0736711	0.0070119	0.172147	Chandelier_1
NINL	0.0197047	0.056504	0.727291	0.953263	Chandelier_1
CAND2	-0.100361	0.0607312	0.0984231	0.528185	Chandelier_1
ZDHHC5	-0.0681337	0.0652732	0.296567	0.766992	Chandelier_1
MAP3K2	0.0112901	0.0337636	0.738088	0.957358	Chandelier_1
CCP110	0.0856275	0.0461006	0.0632535	0.439469	Chandelier_1
TCEAL8	0.179496	0.141701	0.205256	0.691989	Chandelier_1
FAM53C	0.0929987	0.0631979	0.141143	0.602772	Chandelier_1
HS2ST1	-0.0397269	0.0478963	0.406858	0.832918	Chandelier_1
DHRS4-AS1	0.00573407	0.117895	0.961208	0.993946	Chandelier_1
ZNF793	0.0529199	0.0666225	0.427006	0.842699	Chandelier_1
STAC2	0.00508864	0.0859388	0.952783	0.992961	Chandelier_1
AP4S1	0.0287539	0.0419623	0.493197	0.882014	Chandelier_1
LCLAT1	-0.0743748	0.0408887	0.0689181	0.45671	Chandelier_1
ACVR2B	0.0695899	0.0621755	0.263034	0.744544	Chandelier_1
ZNF770	0.158509	0.077378	0.0405106	0.370728	Chandelier_1
PPFIA4	0.017335	0.0544493	0.750205	0.960184	Chandelier_1
PXDNL	-0.0801686	0.0796997	0.314471	0.783148	Chandelier_1
ECSIT	-0.049322	0.062027	0.426515	0.842699	Chandelier_1
PRKRIP1	-0.112745	0.0442529	0.0108422	0.206075	Chandelier_1
CELF5	-0.0359027	0.0475694	0.450404	0.858518	Chandelier_1
TWSG1	-0.13981	0.0649764	0.0314211	0.33255	Chandelier_1
ATXN3	0.0699056	0.049867	0.160963	0.632343	Chandelier_1
WASHC2A	0.0801286	0.0608715	0.188055	0.67101	Chandelier_1
SCGB2B2	0.0535426	0.0557555	0.3369	0.801034	Chandelier_1
TUBGCP4	0.0716629	0.0606679	0.23751	0.724314	Chandelier_1
NIT1	-0.119271	0.0857384	0.164192	0.636741	Chandelier_1
MAP4K4	-0.0826025	0.0498413	0.0974566	0.527236	Chandelier_1
LINC00943	-0.0360062	0.0501065	0.472392	0.87106	Chandelier_1
RPL35	0.129341	0.0877496	0.140486	0.601551	Chandelier_1
TRMT10C	0.132433	0.139015	0.340765	0.804797	Chandelier_1
NPHP4	-0.119589	0.0606529	0.0486447	0.396365	Chandelier_1
ARG2	0.0719656	0.0665555	0.279569	0.753642	Chandelier_1
VEZF1	0.122391	0.0717715	0.0881405	0.502406	Chandelier_1
ELMO2	0.014565	0.0810343	0.857358	0.980391	Chandelier_1
ZNF573	0.0781131	0.0531699	0.1418	0.603259	Chandelier_1
AP4E1	0.0579428	0.0538423	0.281857	0.754876	Chandelier_1
FBXO33	-0.134812	0.0726062	0.0633467	0.439469	Chandelier_1
GK	0.0738027	0.0480116	0.124248	0.567058	Chandelier_1
ZZEF1	-0.0759676	0.0416899	0.0684239	0.456143	Chandelier_1
SEC23B	0.0100742	0.0602925	0.8673	0.981944	Chandelier_1
EFTUD2	-0.0329682	0.0554271	0.551975	0.89892	Chandelier_1
KCNH7	0.0719926	0.046418	0.12091	0.559274	Chandelier_1
TRAF5	-0.197431	0.0678942	0.00363847	0.127981	Chandelier_1
NCR3LG1	0.00858702	0.0561898	0.878539	0.984489	Chandelier_1
GTF2B	0.0592661	0.0546355	0.27803	0.753642	Chandelier_1
TPP2	0.0848017	0.0445646	0.0570546	0.424724	Chandelier_1
IDE	-0.038111	0.0462919	0.410352	0.835847	Chandelier_1
USP5	0.143466	0.0726736	0.0483684	0.395492	Chandelier_1
WDR44	-0.0332027	0.0790755	0.674569	0.943479	Chandelier_1
LINC00641	0.0701935	0.079114	0.374947	0.817222	Chandelier_1
SLC8A3	-0.111112	0.0464094	0.0166583	0.248666	Chandelier_1
ATF4	0.0471273	0.0715965	0.510387	0.888905	Chandelier_1
DNAJC24	-0.0427129	0.0712744	0.54899	0.89892	Chandelier_1
CHKA	-0.140965	0.0733512	0.054633	0.419157	Chandelier_1
ALKBH5	0.0654016	0.0601548	0.276939	0.753642	Chandelier_1
DESI2	-0.1227	0.0827061	0.137924	0.595599	Chandelier_1
NUAK1	-0.0431536	0.0430078	0.315672	0.783148	Chandelier_1
ATAD2	0.0991301	0.0652372	0.128628	0.574675	Chandelier_1
USP25	-0.114287	0.0360174	0.0015082	0.0911803	Chandelier_1
SQSTM1	0.0723735	0.0418219	0.0835382	0.489624	Chandelier_1
ASTN1	-0.0513662	0.0386711	0.184085	0.665665	Chandelier_1
LINC01250	-0.0159511	0.115613	0.890265	0.985715	Chandelier_1
EIF3J	0.0358299	0.0511704	0.483798	0.877635	Chandelier_1
LSM12	0.0565918	0.0641633	0.377779	0.817222	Chandelier_1
KAT2B	0.144668	0.108669	0.183101	0.664269	Chandelier_1
NPM2	-0.102153	0.0529377	0.0536466	0.414807	Chandelier_1
SRSF12	-0.0842206	0.0645368	0.191893	0.676716	Chandelier_1
DPF1	0.0508153	0.0582143	0.382717	0.820228	Chandelier_1
C1QTNF3-AMACR	0.0242084	0.0701199	0.729912	0.955064	Chandelier_1
CRY2	0.0299816	0.0519765	0.564054	0.903215	Chandelier_1
POLA1	0.0116751	0.0498044	0.81466	0.973826	Chandelier_1
SNX32	-0.085246	0.0722217	0.237866	0.724314	Chandelier_1
RPL5	0.0707451	0.067285	0.293064	0.765977	Chandelier_1
COQ9	0.0307838	0.0839634	0.713892	0.950846	Chandelier_1
CANX	0.0574428	0.0465451	0.217154	0.704639	Chandelier_1
SNRNP40	-0.0607303	0.0565566	0.282914	0.754956	Chandelier_1
DNAH7	-0.0810974	0.077948	0.298152	0.767641	Chandelier_1
AGFG1	0.0684538	0.0475047	0.149587	0.615055	Chandelier_1
ACVR1	-0.194552	0.0658158	0.00311647	0.120366	Chandelier_1
UBE4B	-0.0165893	0.0374462	0.657755	0.936807	Chandelier_1
INTS6L	-0.0377867	0.0893792	0.672464	0.94216	Chandelier_1
RAMP1	0.0850784	0.0569212	0.135	0.589021	Chandelier_1
STAMBPL1	0.224747	0.104909	0.032168	0.336755	Chandelier_1
CHSY1	0.0798892	0.0575552	0.165124	0.636741	Chandelier_1
NPC1	-0.0146994	0.0578325	0.799362	0.969458	Chandelier_1
DYM	-0.0027568	0.0302475	0.92738	0.987911	Chandelier_1
HIF1A	0.0845065	0.0659789	0.20026	0.688333	Chandelier_1
UBXN2A	0.0713898	0.0485676	0.141587	0.603071	Chandelier_1
SYT5	0.013593	0.105855	0.897824	0.986798	Chandelier_1
INO80	-0.0267977	0.0348029	0.441309	0.852952	Chandelier_1
SPATS2	0.0610093	0.049705	0.219662	0.706768	Chandelier_1
RAD18	0.183024	0.0755297	0.015384	0.239628	Chandelier_1
MORF4L2	0.0748768	0.0402866	0.0630838	0.439469	Chandelier_1
DNAJC16	-0.0492471	0.0488035	0.312932	0.782572	Chandelier_1
APC	-0.0535235	0.0453602	0.238013	0.724314	Chandelier_1
SLC6A8	0.166415	0.0765725	0.0297583	0.323429	Chandelier_1
FBXO21	-0.00380205	0.0383267	0.920979	0.987911	Chandelier_1
TET1	-0.0790361	0.0669276	0.237635	0.724314	Chandelier_1
NPAT	0.0881103	0.0495708	0.0754917	0.469077	Chandelier_1
ANXA7	-0.0759269	0.0403482	0.0598645	0.42894	Chandelier_1
POGLUT1	-0.0803889	0.0589673	0.172795	0.647595	Chandelier_1
ERMP1	-0.0172067	0.044658	0.700016	0.949219	Chandelier_1
WIPI2	0.013567	0.0590137	0.818172	0.974021	Chandelier_1
NEFM	0.0191909	0.0923194	0.835327	0.975775	Chandelier_1
MFSD14B	-0.0206686	0.056134	0.712723	0.950846	Chandelier_1
TRIM4	-0.0272679	0.0635808	0.668018	0.940611	Chandelier_1
RIMS4	-0.0606305	0.0701288	0.387281	0.822249	Chandelier_1
AHDC1	-0.0223088	0.0713576	0.754559	0.961218	Chandelier_1
PDE1C	0.11097	0.138314	0.422376	0.841669	Chandelier_1
WDFY2	-0.0617985	0.0457862	0.177106	0.653247	Chandelier_1
CCDC34	0.0445328	0.0740503	0.547583	0.89892	Chandelier_1
MRPS26	-0.0184088	0.157569	0.906994	0.986798	Chandelier_1
NCK2	0.0111522	0.036849	0.762159	0.962212	Chandelier_1
ZBTB44	0.165073	0.0494458	0.000842447	0.0696495	Chandelier_1
SP3	-0.0150114	0.0728656	0.836779	0.975775	Chandelier_1
FAN1	-0.0351612	0.0787007	0.655041	0.93622	Chandelier_1
PMPCB	0.0145445	0.0489742	0.766479	0.962212	Chandelier_1
ARL4C	-0.0021256	0.0583696	0.97095	0.994742	Chandelier_1
BLOC1S2	-0.0914322	0.0712958	0.19969	0.686915	Chandelier_1
ZNF496	-0.191166	0.0712704	0.00731267	0.175945	Chandelier_1
MSH6	0.0313475	0.0562463	0.577306	0.906464	Chandelier_1
TENT4A	-0.0737588	0.0476769	0.12185	0.560985	Chandelier_1
RFC3	0.120019	0.117045	0.305171	0.775317	Chandelier_1
OTUD5	-0.0128581	0.0593945	0.828609	0.975775	Chandelier_1
TMED5	0.103343	0.0647937	0.110724	0.548657	Chandelier_1
NAF1	0.140125	0.0511139	0.0061171	0.160831	Chandelier_1
DLGAP2-AS1	-0.106789	0.116972	0.361271	0.812745	Chandelier_1
STAT1	0.110262	0.0885252	0.212933	0.70143	Chandelier_1
FBXO38	0.0688245	0.0504568	0.172559	0.647212	Chandelier_1
LINC01505	0.0719183	0.0673124	0.285329	0.75633	Chandelier_1
ZBTB8OS	0.0433354	0.0452537	0.338259	0.80235	Chandelier_1
LINC01473	0.0467688	0.0742842	0.528961	0.894638	Chandelier_1
ADCY5	-0.111352	0.0450597	0.0134655	0.228512	Chandelier_1
NLN	-0.13443	0.0583096	0.0211408	0.27747	Chandelier_1
DEGS1	0.0312851	0.0726167	0.666596	0.940611	Chandelier_1
WBP2NL	-0.039151	0.0814164	0.630606	0.922683	Chandelier_1
RNF141	-0.0288337	0.0808024	0.72121	0.951775	Chandelier_1
ZNF462	-0.086299	0.0428558	0.04404	0.382092	Chandelier_1
MAP4K3-DT	0.0889173	0.0366502	0.0152619	0.239276	Chandelier_1
EIF3A	0.0109592	0.0378471	0.77215	0.963245	Chandelier_1
MRPL48	-0.142277	0.0592496	0.016336	0.247313	Chandelier_1
PUDP	-0.130795	0.0734917	0.0751208	0.4685	Chandelier_1
CCDC28A	0.0694942	0.094129	0.46034	0.862792	Chandelier_1
METTL4	0.0801094	0.0629579	0.203221	0.689999	Chandelier_1
MPHOSPH10	0.0630472	0.0663366	0.341903	0.805266	Chandelier_1
RNASEH2B	0.05941	0.0620142	0.33806	0.80235	Chandelier_1
R3HCC1L	0.00775374	0.0677005	0.908818	0.986798	Chandelier_1
C6orf89	-0.0376438	0.0466147	0.419349	0.840036	Chandelier_1
TPD52	0.0460451	0.0437648	0.292752	0.765968	Chandelier_1
M6PR	0.074513	0.0746699	0.318328	0.786098	Chandelier_1
GTF2H1	0.0440974	0.0534263	0.409152	0.834915	Chandelier_1
MGST2	-0.0636177	0.0610357	0.297271	0.76734	Chandelier_1
TMEM41A	-0.0188529	0.0783447	0.809834	0.971262	Chandelier_1
ZBTB25	0.028984	0.0456133	0.52515	0.893612	Chandelier_1
RNF14	0.0387611	0.0573343	0.499007	0.885005	Chandelier_1
FAM210A	0.109952	0.052649	0.0367619	0.355562	Chandelier_1
CREBL2	0.0210018	0.0647342	0.745611	0.95896	Chandelier_1
NTAN1	-0.111684	0.0585203	0.0563318	0.423057	Chandelier_1
ANKFY1	-0.063768	0.0380246	0.0935387	0.516144	Chandelier_1
ZNF862	-0.108284	0.0541789	0.0456481	0.386126	Chandelier_1
MKRN2	0.0638394	0.0993928	0.520682	0.891306	Chandelier_1
NPLOC4	-0.0206159	0.0857494	0.810004	0.971262	Chandelier_1
CCNDBP1	0.0175536	0.0765729	0.818682	0.974021	Chandelier_1
TRPM2	-0.0983004	0.0395499	0.0129377	0.225118	Chandelier_1
IVNS1ABP	0.133182	0.0555511	0.016509	0.247672	Chandelier_1
SEC22A	0.032139	0.0481225	0.504224	0.887021	Chandelier_1
PSMA4	0.0289557	0.0845732	0.732069	0.955641	Chandelier_1
MTCP1	0.000514441	0.212311	0.998067	0.999848	Chandelier_1
PTCD3	0.0183025	0.0360897	0.612057	0.916664	Chandelier_1
SEC31B	-0.0367398	0.069001	0.594413	0.911046	Chandelier_1
RHBDD1	0.00258712	0.0592781	0.965188	0.994291	Chandelier_1
PDIA3	0.00343947	0.0698401	0.960722	0.993946	Chandelier_1
RUSC2	0.0326997	0.0400631	0.414383	0.836666	Chandelier_1
C3orf38	0.0653441	0.0878803	0.457144	0.861476	Chandelier_1
BTBD1	0.00213596	0.0427724	0.960172	0.993946	Chandelier_1
ELAVL1	0.0540807	0.0490325	0.270045	0.751049	Chandelier_1
SLC39A10	-0.0127186	0.0518387	0.806185	0.970485	Chandelier_1
HMGCLL1	0.015005	0.0482061	0.755598	0.961218	Chandelier_1
CYP2U1	-0.065754	0.0567701	0.246762	0.731455	Chandelier_1
SEC22C	-0.0614769	0.0629398	0.328689	0.794059	Chandelier_1
GFOD2	-0.0652385	0.0755637	0.387941	0.822582	Chandelier_1
CDYL	-0.0599706	0.0523652	0.252111	0.735664	Chandelier_1
LINC01563	0.0212621	0.0621747	0.732371	0.95575	Chandelier_1
ZNF81	-0.00852065	0.0520285	0.869913	0.983023	Chandelier_1
COL5A3	-0.165532	0.070301	0.0185419	0.260766	Chandelier_1
NCOA5	-0.0147414	0.0596183	0.804705	0.96976	Chandelier_1
RUFY1	-0.0508119	0.0593486	0.391909	0.825013	Chandelier_1
THRB	0.0121184	0.053117	0.819533	0.974021	Chandelier_1
API5	0.0466179	0.0483371	0.334829	0.800098	Chandelier_1
GSR	-0.0237883	0.0624512	0.70327	0.949219	Chandelier_1
RCL1	0.066583	0.0773784	0.389521	0.824066	Chandelier_1
PIGL	-0.23283	0.0824823	0.00476084	0.150495	Chandelier_1
PPP1R21	0.00051289	0.0667622	0.99387	0.999153	Chandelier_1
EIF2AK4	0.0395759	0.0374124	0.290134	0.762528	Chandelier_1
SIMC1	0.0679278	0.0474631	0.152382	0.617766	Chandelier_1
RHOA	-0.106383	0.050328	0.0345326	0.344734	Chandelier_1
DGKZ	0.018316	0.0561578	0.744309	0.95896	Chandelier_1
ECD	0.049799	0.0723216	0.491089	0.881849	Chandelier_1
SLC39A14	0.0100843	0.0469837	0.830053	0.975775	Chandelier_1
RBM28	0.0915661	0.0412833	0.0265555	0.305474	Chandelier_1
SULT1A1	-0.278068	0.110099	0.0115495	0.208819	Chandelier_1
CDC14B	-0.0943138	0.0887486	0.287915	0.759476	Chandelier_1
QDPR	0.0839817	0.0588936	0.153871	0.620683	Chandelier_1
RAD52	-0.122114	0.0460459	0.00800156	0.185609	Chandelier_1
CS	0.122479	0.0579314	0.0344973	0.344734	Chandelier_1
BAZ2A	0.0394449	0.0548005	0.471654	0.87106	Chandelier_1
MAP3K3	-0.0433222	0.046806	0.354669	0.811672	Chandelier_1
STX3	-0.0378925	0.116893	0.745814	0.95896	Chandelier_1
RPL27A	0.119312	0.111462	0.284428	0.755844	Chandelier_1
SLC45A4	0.0257978	0.0735362	0.725725	0.952502	Chandelier_1
USP8	0.0263632	0.0366579	0.472036	0.87106	Chandelier_1
ACACB	0.116456	0.0648939	0.0727252	0.463114	Chandelier_1
GON4L	-0.0359194	0.0446015	0.420623	0.840889	Chandelier_1
ARHGAP18	0.208722	0.109654	0.0569819	0.424724	Chandelier_1
SLC35G2	-0.0519454	0.0675662	0.442007	0.853303	Chandelier_1
AMPD2	0.176619	0.064331	0.00604227	0.160789	Chandelier_1
CAMK1	0.0237507	0.0611538	0.697738	0.948963	Chandelier_1
SLC19A2	0.109631	0.0618102	0.0761174	0.471071	Chandelier_1
TMOD3	0.0689553	0.0698892	0.32382	0.790852	Chandelier_1
ZNF518A	0.113497	0.0528425	0.0317273	0.333736	Chandelier_1
ABHD17C	0.0381626	0.0569808	0.50302	0.88674	Chandelier_1
MLLT6	0.0258106	0.0794171	0.745181	0.95896	Chandelier_1
BORCS5	-0.0436934	0.046731	0.349789	0.809065	Chandelier_1
CXXC5	0.160966	0.0878178	0.0668099	0.451215	Chandelier_1
PTGES3	0.199467	0.0614846	0.00117789	0.0825632	Chandelier_1
VTA1	0.0201895	0.0508641	0.691418	0.947766	Chandelier_1
AK9	0.0217324	0.0548576	0.691987	0.947766	Chandelier_1
BBIP1	0.0786041	0.0501132	0.116757	0.554984	Chandelier_1
VBP1	-0.023456	0.0729207	0.747707	0.960184	Chandelier_1
HMGXB4	0.0838598	0.0555563	0.131183	0.581811	Chandelier_1
THUMPD2	-0.0449963	0.0524475	0.39093	0.824919	Chandelier_1
PSMD2	-0.0828232	0.0653493	0.205015	0.691989	Chandelier_1
ARID4A	0.027852	0.0423529	0.510784	0.889076	Chandelier_1
LAS1L	-0.0241328	0.0595105	0.685094	0.946296	Chandelier_1
BRD8	0.0460588	0.0521395	0.377033	0.817222	Chandelier_1
COG7	-0.0481785	0.0465997	0.301192	0.77066	Chandelier_1
MTF2	0.0596039	0.0367177	0.104525	0.538763	Chandelier_1
MOB3B	-0.0615629	0.0541692	0.255751	0.738663	Chandelier_1
CUL4B	0.112302	0.0516946	0.029825	0.323495	Chandelier_1
STK32C	-0.0306505	0.04652	0.509981	0.888728	Chandelier_1
TBC1D19	0.0260825	0.0368546	0.479122	0.874774	Chandelier_1
LASP1	0.0600204	0.0511526	0.240652	0.726024	Chandelier_1
ATXN2	-0.0287934	0.027775	0.299892	0.769735	Chandelier_1
UVRAG	-0.00489484	0.0342867	0.886478	0.985715	Chandelier_1
WAPL	0.0164927	0.0416414	0.692057	0.947766	Chandelier_1
FAM227B	0.0475768	0.138258	0.73076	0.955331	Chandelier_1
LINC00504	-0.131775	0.0731533	0.0716463	0.46072	Chandelier_1
SMIM12	-0.0238476	0.0535929	0.656336	0.936455	Chandelier_1
CCDC3	0.0459805	0.0635054	0.469041	0.869193	Chandelier_1
LRSAM1	0.0943804	0.0546515	0.0841765	0.490801	Chandelier_1
GUK1	-0.0832637	0.109015	0.444999	0.854699	Chandelier_1
TRAPPC10	-0.0780699	0.044999	0.0827541	0.487735	Chandelier_1
RPE	0.0860899	0.0454859	0.0584014	0.426906	Chandelier_1
IP6K2	0.0991627	0.0455863	0.0296096	0.322175	Chandelier_1
KIF3B	-0.0732223	0.0471437	0.120382	0.559274	Chandelier_1
LARS2	-0.0584777	0.0451521	0.195277	0.681227	Chandelier_1
AKIRIN1	0.0318327	0.0500542	0.524799	0.893612	Chandelier_1
TMEM222	0.0339742	0.0825582	0.680692	0.945893	Chandelier_1
TBPL1	0.0699543	0.098831	0.479059	0.874774	Chandelier_1
CLOCK	0.066127	0.0332628	0.0468099	0.392368	Chandelier_1
NOS1AP	0.0423335	0.0382261	0.268099	0.748022	Chandelier_1
POLR2B	0.0443562	0.050308	0.377943	0.817222	Chandelier_1
CEP295	0.0659348	0.0421353	0.117621	0.557625	Chandelier_1
PPP2CB	0.0969459	0.078895	0.219148	0.706768	Chandelier_1
POLD3	0.0311691	0.0684012	0.64862	0.933263	Chandelier_1
UBE3D	0.000424255	0.0786648	0.995697	0.999316	Chandelier_1
SMC3	0.0211585	0.0645616	0.743119	0.95896	Chandelier_1
B3GALNT1	-0.0360332	0.0952125	0.705096	0.949219	Chandelier_1
CBR3-AS1	-0.124876	0.116385	0.283289	0.755187	Chandelier_1
MAP3K1	-0.0463956	0.0600206	0.439526	0.852353	Chandelier_1
GART	0.0161696	0.0607258	0.790029	0.967584	Chandelier_1
RPL10	-0.00544157	0.102137	0.957511	0.993946	Chandelier_1
COMMD10	0.0142791	0.0483478	0.767734	0.962212	Chandelier_1
CALD1	-0.00727508	0.0726918	0.92028	0.987911	Chandelier_1
MELTF	-0.077829	0.0546513	0.154417	0.621847	Chandelier_1
TUBB4B	0.059053	0.0844559	0.484416	0.877648	Chandelier_1
NRGN	-0.105149	0.0904885	0.245229	0.730103	Chandelier_1
ATIC	-0.0902634	0.0593641	0.128384	0.574675	Chandelier_1
PIBF1	-0.0280255	0.0382596	0.463858	0.865529	Chandelier_1
FBXO28	0.0556862	0.0469123	0.235217	0.723739	Chandelier_1
SNRPF	0.191928	0.0635608	0.00253113	0.111595	Chandelier_1
ZBED5	0.0644296	0.0566447	0.255356	0.738663	Chandelier_1
REEP3	-0.1591	0.0543589	0.0034241	0.124516	Chandelier_1
MYO19	-0.0464798	0.0684623	0.497194	0.883676	Chandelier_1
PLSCR1	-0.00346334	0.0912921	0.969738	0.994722	Chandelier_1
NDUFAF6	0.0728176	0.0660461	0.270233	0.751276	Chandelier_1
IARS2	0.0565173	0.0712483	0.427635	0.842699	Chandelier_1
LIAS	0.0303578	0.0640956	0.635762	0.925978	Chandelier_1
SLC29A1	-0.19146	0.0733331	0.00903236	0.188297	Chandelier_1
CCNT2-AS1	0.0507718	0.111959	0.650198	0.933833	Chandelier_1
ACSL1	0.00267761	0.0547739	0.961011	0.993946	Chandelier_1
SLC6A1-AS1	-0.414722	0.206029	0.0441219	0.382429	Chandelier_1
PSMA5	0.0213795	0.0607661	0.724964	0.952486	Chandelier_1
CAPZA1	-0.0302497	0.0391253	0.439434	0.852345	Chandelier_1
RNF8	0.0382167	0.0808883	0.636597	0.926529	Chandelier_1
TSC22D3	0.0772542	0.0838721	0.357001	0.81266	Chandelier_1
PRPF6	0.0172728	0.0481838	0.719986	0.951775	Chandelier_1
SAMD8	0.00818378	0.0380772	0.829825	0.975775	Chandelier_1
SH3GL3	0.0771251	0.0377414	0.0410016	0.372113	Chandelier_1
SLC7A1	0.10096	0.0591145	0.087661	0.500558	Chandelier_1
INTS8	-0.0182157	0.0428961	0.671094	0.941951	Chandelier_1
TASOR2	0.0528082	0.0331338	0.110983	0.548946	Chandelier_1
CLUAP1	-0.111189	0.0486626	0.0223189	0.286632	Chandelier_1
RNF214	-0.0891677	0.0513282	0.082351	0.48718	Chandelier_1
SLC37A3	-0.0974254	0.0456267	0.0327388	0.339741	Chandelier_1
MCTS1	-0.125945	0.0637088	0.0480544	0.395028	Chandelier_1
KAT6A	0.0235856	0.0357493	0.509414	0.888714	Chandelier_1
VSTM2B	-0.00672233	0.0595767	0.910162	0.987216	Chandelier_1
SKA2	-0.0376433	0.055433	0.497088	0.883676	Chandelier_1
HEATR1	0.136732	0.0659145	0.0380443	0.360787	Chandelier_1
PATJ	-0.0257942	0.0462409	0.576966	0.906464	Chandelier_1
WIF1	-0.155014	0.0626033	0.0132812	0.227379	Chandelier_1
CALY	0.0295578	0.0564097	0.60029	0.913562	Chandelier_1
ELOVL4	-0.0257432	0.0449679	0.566998	0.904465	Chandelier_1
TMEM179	-0.10298	0.088748	0.245902	0.731087	Chandelier_1
PLCB4	-0.0383193	0.0604736	0.526307	0.894296	Chandelier_1
KAT2A	-0.00257834	0.0535018	0.961564	0.993946	Chandelier_1
UFL1-AS1	0.00475312	0.153019	0.97522	0.994742	Chandelier_1
TMEM178A	0.0590608	0.0652916	0.365693	0.815212	Chandelier_1
SOCS6	0.132735	0.0605675	0.028414	0.316941	Chandelier_1
KLHL28	0.0875547	0.0638549	0.170328	0.643334	Chandelier_1
C11orf87	0.00774929	0.0723622	0.914717	0.98783	Chandelier_1
ZNF667-AS1	0.121898	0.0719145	0.0900682	0.507327	Chandelier_1
DYNC1LI2	0.0400896	0.0581131	0.490286	0.881185	Chandelier_1
ZFP14	0.00821396	0.0737812	0.911356	0.987319	Chandelier_1
MSL2	0.140935	0.051937	0.00665612	0.167958	Chandelier_1
PEX1	0.0127816	0.0799897	0.873046	0.983882	Chandelier_1
ZNF487	-0.184083	0.0580003	0.00150444	0.0911803	Chandelier_1
HBP1	0.00456591	0.055896	0.934897	0.989307	Chandelier_1
SRGAP2C	0.0115193	0.0448475	0.79729	0.969282	Chandelier_1
VCPIP1	0.104682	0.062192	0.0923345	0.514118	Chandelier_1
SRSF3	0.120337	0.0600366	0.0450282	0.385791	Chandelier_1
FH	-0.0642997	0.0599412	0.2834	0.755187	Chandelier_1
FAM66C	-0.0135493	0.052204	0.795215	0.968219	Chandelier_1
IVD	0.0224635	0.0534198	0.674114	0.942979	Chandelier_1
OGDHL	-0.0191377	0.0537661	0.721883	0.951775	Chandelier_1
LURAP1L	0.131082	0.0596869	0.0280802	0.31547	Chandelier_1
RNPS1	-0.0349927	0.0436664	0.422921	0.841873	Chandelier_1
DGKG	-0.0659362	0.126457	0.602078	0.913617	Chandelier_1
UXS1	-0.0889414	0.0580286	0.125346	0.56737	Chandelier_1
TARBP1	-0.14554	0.0494697	0.00326098	0.121447	Chandelier_1
NCKAP1	0.0535384	0.0319659	0.0939615	0.517142	Chandelier_1
COLGALT2	0.0561282	0.0517508	0.278105	0.753642	Chandelier_1
PTAR1	0.0121825	0.0746177	0.87031	0.983023	Chandelier_1
FAM222A-AS1	-0.107232	0.160205	0.503275	0.88674	Chandelier_1
SLC6A6	-0.051261	0.059262	0.387044	0.822051	Chandelier_1
RHOT2	-0.138065	0.0638914	0.0307001	0.327986	Chandelier_1
NUMB	-0.0958697	0.0656239	0.144044	0.605537	Chandelier_1
UQCRC1	0.0357391	0.056426	0.526486	0.894296	Chandelier_1
MAGEE1	-0.208735	0.081015	0.00998053	0.199466	Chandelier_1
MTCH2	-0.00985885	0.0481227	0.837674	0.975775	Chandelier_1
IPO11	-0.0178862	0.0697559	0.797634	0.969282	Chandelier_1
FGD6	-0.0481082	0.130909	0.713252	0.950846	Chandelier_1
NAA50	0.100358	0.0477567	0.0356026	0.349274	Chandelier_1
MYO18A	-0.0811207	0.0493238	0.10004	0.529214	Chandelier_1
GLRX3	-0.0426358	0.045152	0.34503	0.807324	Chandelier_1
RASA2	-0.121521	0.0385214	0.00160697	0.0926679	Chandelier_1
ERO1A	0.108431	0.0619269	0.0799548	0.481871	Chandelier_1
DDX42	0.0278117	0.0445827	0.532743	0.894656	Chandelier_1
BRAF	-0.0202968	0.0526582	0.699909	0.949219	Chandelier_1
STAT2	0.141476	0.0568602	0.0128413	0.224212	Chandelier_1
PNN	-0.0366853	0.078252	0.639206	0.927814	Chandelier_1
IGSF8	-0.0525347	0.0558902	0.347237	0.808069	Chandelier_1
SEC24A	0.0235142	0.0622316	0.705542	0.949219	Chandelier_1
MRPS31	0.099511	0.0470365	0.034378	0.344734	Chandelier_1
NUDCD1	0.0412793	0.104406	0.692568	0.947957	Chandelier_1
ARSG	-0.165787	0.064396	0.0100387	0.200215	Chandelier_1
TMEM87B	0.0585082	0.056896	0.303792	0.7727	Chandelier_1
BRSK1	-0.0674191	0.0516628	0.191898	0.676716	Chandelier_1
EZH1	0.0637159	0.0843191	0.449858	0.858518	Chandelier_1
RBBP7	0.0487475	0.0636728	0.443918	0.854183	Chandelier_1
UBASH3B	-0.120555	0.0684967	0.0784057	0.477891	Chandelier_1
ZC2HC1A	0.0143801	0.0380653	0.705598	0.949219	Chandelier_1
CTCF	-0.0968817	0.0756743	0.200458	0.688333	Chandelier_1
GNPDA2	0.122603	0.0513608	0.0169822	0.25084	Chandelier_1
POGK	0.0880065	0.0856379	0.30411	0.773307	Chandelier_1
TLE5	0.0189464	0.0521866	0.716566	0.951547	Chandelier_1
DNMT1	-0.0645625	0.0553037	0.243042	0.728164	Chandelier_1
PSMD5	-0.0471028	0.0574162	0.412003	0.836589	Chandelier_1
PSME4	0.0101907	0.0480513	0.832045	0.975775	Chandelier_1
RMDN3	0.0472014	0.0636547	0.458377	0.862041	Chandelier_1
SAFB	0.00414124	0.0464431	0.928948	0.987911	Chandelier_1
GPR161	-0.0931384	0.0945035	0.324351	0.790948	Chandelier_1
SIN3B	0.00297286	0.0444501	0.946677	0.9929	Chandelier_1
FAM20B	-0.00475297	0.0522981	0.927586	0.987911	Chandelier_1
DHRSX	0.00677112	0.0674975	0.920093	0.987911	Chandelier_1
WDR43	0.121292	0.0534566	0.0232701	0.289693	Chandelier_1
RSBN1	0.10418	0.0510497	0.0412746	0.372782	Chandelier_1
USP39	0.00918915	0.057744	0.873562	0.983882	Chandelier_1
CNTN3	-0.206656	0.115442	0.0734343	0.465485	Chandelier_1
ZNF714	-0.149887	0.0630124	0.0173746	0.252231	Chandelier_1
RBM48	0.0860254	0.0755129	0.254613	0.73841	Chandelier_1
BCL2L14	-0.114906	0.158529	0.468561	0.869193	Chandelier_1
SLC25A25	-0.0394879	0.0599071	0.509798	0.888728	Chandelier_1
MGAT3	0.183855	0.111292	0.0985326	0.528185	Chandelier_1
ZC3H6	0.0140392	0.0461585	0.761012	0.962212	Chandelier_1
CLTA	0.0367625	0.0545989	0.500744	0.886312	Chandelier_1
GPC5	0.0593557	0.160597	0.711685	0.950715	Chandelier_1
TP53BP1	-0.00192214	0.042393	0.963836	0.994155	Chandelier_1
PARG	0.0256566	0.0516242	0.619197	0.917509	Chandelier_1
TMEM72-AS1	-0.109696	0.0520555	0.0350922	0.347794	Chandelier_1
RPS6KB1	0.0478966	0.0479466	0.317815	0.785582	Chandelier_1
ATP6AP1L	-0.0286072	0.0898521	0.750196	0.960184	Chandelier_1
PITPNA	-0.106994	0.0388808	0.00592608	0.160037	Chandelier_1
ZBTB1	0.0780968	0.0487539	0.109187	0.548348	Chandelier_1
TCAF1	-0.0291395	0.0393741	0.459259	0.862447	Chandelier_1
TIMP3	0.0371556	0.0980263	0.704661	0.949219	Chandelier_1
IQCK	-0.0444847	0.0414283	0.282923	0.754956	Chandelier_1
RMND1	-0.0234109	0.0549706	0.670194	0.941513	Chandelier_1
FGFR1OP2	0.126431	0.0997357	0.20492	0.691989	Chandelier_1
KCTD3	0.00216797	0.0407266	0.957547	0.993946	Chandelier_1
CRADD	0.0174448	0.0507772	0.73118	0.955383	Chandelier_1
P4HA1	0.209467	0.0593898	0.000420323	0.0472766	Chandelier_1
RPS27A	-0.0338913	0.134382	0.800886	0.969458	Chandelier_1
MAPK6	-0.0194155	0.0481539	0.686803	0.946296	Chandelier_1
SV2A	0.0992877	0.0461019	0.0312672	0.33236	Chandelier_1
ZDHHC2	-0.121567	0.0814594	0.135604	0.590557	Chandelier_1
ADRA1A	-0.235776	0.111143	0.0338898	0.342188	Chandelier_1
GRSF1	0.026793	0.0505264	0.59592	0.911693	Chandelier_1
MMS19	-0.0340107	0.0429778	0.428737	0.843092	Chandelier_1
ORC3	-0.0146624	0.0451567	0.745407	0.95896	Chandelier_1
YTHDF2	0.0475176	0.0727487	0.513644	0.890227	Chandelier_1
CAPN2	0.0160648	0.0481373	0.738585	0.957358	Chandelier_1
NCAM1	0.0564179	0.0269851	0.0365547	0.354302	Chandelier_1
TMEM59	0.100976	0.0470871	0.0319967	0.335581	Chandelier_1
SSB	0.146332	0.0567652	0.00994183	0.199466	Chandelier_1
MCF2L2	-0.0237033	0.0444808	0.594111	0.911046	Chandelier_1
FSIP1	-0.149596	0.0629119	0.0174133	0.252231	Chandelier_1
AMFR	-0.0133059	0.0516687	0.796775	0.969282	Chandelier_1
MYRIP	-0.0894248	0.0431901	0.0384063	0.361738	Chandelier_1
GSK3B	0.00900932	0.0290663	0.756593	0.961431	Chandelier_1
TRDMT1	-0.00180004	0.0803335	0.982123	0.996183	Chandelier_1
TMEFF2	0.0629011	0.0691272	0.362858	0.814098	Chandelier_1
ARF4	0.108991	0.0632349	0.0847821	0.492263	Chandelier_1
SH3BGRL	0.0688925	0.060733	0.256648	0.739577	Chandelier_1
LINC01277	-0.126625	0.1159	0.2746	0.753642	Chandelier_1
FOXK2	0.00662966	0.0425156	0.876084	0.983882	Chandelier_1
PRKRA	0.053022	0.0542425	0.328322	0.79399	Chandelier_1
MTIF3	0.019671	0.0819438	0.810288	0.971361	Chandelier_1
CLSTN2	0.0225411	0.085706	0.792547	0.967675	Chandelier_1
DNMBP	-0.0415661	0.0833966	0.618192	0.917509	Chandelier_1
MRPL3	0.10999	0.0550454	0.0456973	0.386126	Chandelier_1
MIR181A2HG	-0.160701	0.104994	0.125874	0.568032	Chandelier_1
PPP1CB	0.0421123	0.0469512	0.369752	0.816578	Chandelier_1
NR3C1	-0.0324845	0.0375346	0.38679	0.821911	Chandelier_1
C1QL1	0.121381	0.0533532	0.022903	0.287107	Chandelier_1
MRPL34	0.100339	0.148246	0.498509	0.884623	Chandelier_1
LIN54	0.0613399	0.0541419	0.257236	0.739871	Chandelier_1
MSANTD4	0.0931918	0.052008	0.0731533	0.464312	Chandelier_1
PDPK1	0.104991	0.048122	0.0291266	0.320525	Chandelier_1
RALGPS2	0.0388428	0.041553	0.349903	0.809134	Chandelier_1
CARS2	-0.0631484	0.0451875	0.16227	0.633337	Chandelier_1
FAM27C	-0.0475665	0.093944	0.612626	0.916664	Chandelier_1
GABARAPL1	0.0127815	0.0568685	0.822169	0.974713	Chandelier_1
CSNK1G3	-0.00192003	0.0523756	0.970757	0.994742	Chandelier_1
PTPRG-AS1	0.202682	0.116205	0.0811287	0.484004	Chandelier_1
ANKRD42	0.0813672	0.0631926	0.197883	0.684292	Chandelier_1
TDRP	0.0156013	0.0475689	0.742932	0.958952	Chandelier_1
GALNT2	-0.0398257	0.0499685	0.425441	0.842508	Chandelier_1
RTTN	0.012584	0.0673279	0.851734	0.978924	Chandelier_1
ERCC6	0.0767311	0.0537415	0.153355	0.619633	Chandelier_1
ZNF397	0.0510674	0.0515944	0.322279	0.789756	Chandelier_1
LINC01252	-0.0389308	0.0651086	0.549882	0.89892	Chandelier_1
HSF2	0.0619481	0.0523391	0.236576	0.724314	Chandelier_1
VPS36	-0.0166228	0.0620242	0.788695	0.967584	Chandelier_1
SLC30A6	-0.0180088	0.0672825	0.788962	0.967584	Chandelier_1
KLHL7	0.0837794	0.0645717	0.194472	0.680849	Chandelier_1
USO1	-0.042494	0.0389363	0.27511	0.753642	Chandelier_1
PCBP4	0.00993299	0.066975	0.882099	0.985715	Chandelier_1
GPSM2	-0.00725188	0.0633349	0.908841	0.986798	Chandelier_1
PGAP1	-0.020561	0.0527433	0.696661	0.948192	Chandelier_1
SMURF2	-0.0418584	0.0490258	0.393214	0.826143	Chandelier_1
MCF2L	-0.0400507	0.0387566	0.301421	0.77066	Chandelier_1
FAM120A	-0.0547139	0.0411072	0.183187	0.664269	Chandelier_1
PLGRKT	-0.160949	0.0704852	0.0224039	0.286632	Chandelier_1
NEXMIF	-0.00094563	0.0459402	0.983578	0.996454	Chandelier_1
NECAB1	-0.0200152	0.108061	0.853055	0.978924	Chandelier_1
PIGC	-0.0406921	0.104039	0.695706	0.948192	Chandelier_1
WDR73	-0.164148	0.115596	0.155605	0.623514	Chandelier_1
GSTK1	-0.0296416	0.0792466	0.708372	0.949219	Chandelier_1
ING5	-0.113093	0.047777	0.017928	0.256914	Chandelier_1
RIC8B	-0.000811253	0.0353063	0.981668	0.996183	Chandelier_1
CEP97	0.0284109	0.0427178	0.505998	0.88717	Chandelier_1
ATG2B	0.0368631	0.0386873	0.340667	0.804797	Chandelier_1
EPHA7	0.0876345	0.0743284	0.238391	0.724323	Chandelier_1
FYTTD1	-0.0733614	0.0519576	0.157965	0.627247	Chandelier_1
GTF3A	0.125403	0.0884352	0.156184	0.624541	Chandelier_1
ILF3	-0.0167918	0.060563	0.78158	0.966286	Chandelier_1
DHX29	0.00431821	0.065658	0.947562	0.992934	Chandelier_1
ZNF782	0.123567	0.0514508	0.0163215	0.247313	Chandelier_1
PEX14	-0.0926766	0.0443029	0.0364489	0.354121	Chandelier_1
C1orf52	0.00237486	0.061973	0.969432	0.994722	Chandelier_1
RPL31	0.0379246	0.0574395	0.509092	0.888714	Chandelier_1
GCLC	0.0160675	0.0769897	0.834684	0.975775	Chandelier_1
RPL13	0.0539391	0.137478	0.694801	0.948149	Chandelier_1
TSPAN13	0.0391699	0.0552617	0.478444	0.874688	Chandelier_1
BRINP3	0.0829969	0.0570881	0.145991	0.608169	Chandelier_1
FKTN	-0.0179218	0.0458397	0.695822	0.948192	Chandelier_1
G2E3	0.0975594	0.04997	0.0508954	0.405195	Chandelier_1
DCLRE1C	-0.0277366	0.147853	0.851193	0.978924	Chandelier_1
CLK1	0.0377579	0.0471397	0.423143	0.841873	Chandelier_1
RPS28	0.0566385	0.094079	0.547153	0.89892	Chandelier_1
DNAJC3	-0.0475015	0.0517708	0.358863	0.81266	Chandelier_1
POLR1C	0.142797	0.0933822	0.126222	0.568674	Chandelier_1
PRPF39	-0.0100923	0.049014	0.836864	0.975775	Chandelier_1
CDIP1	0.0287214	0.0852878	0.736299	0.956696	Chandelier_1
ATP13A3	0.0308035	0.0435033	0.4789	0.874774	Chandelier_1
PLEKHM2	-0.0237821	0.044574	0.593659	0.910923	Chandelier_1
PLRG1	0.0603775	0.0579988	0.297869	0.767344	Chandelier_1
TRIM52	0.134301	0.0702368	0.0558608	0.421303	Chandelier_1
GIPC1	-0.0365132	0.0619137	0.555363	0.900502	Chandelier_1
CELF2	-0.0230388	0.0368873	0.532251	0.894656	Chandelier_1
ATG13	-0.0288957	0.0483119	0.549768	0.89892	Chandelier_1
ANKIB1	0.017029	0.0474308	0.719574	0.951775	Chandelier_1
TDG	-0.040217	0.0671186	0.549045	0.89892	Chandelier_1
SHISA7	-0.050377	0.0872906	0.563859	0.903215	Chandelier_1
SUPT20H	0.0923577	0.0469156	0.0489996	0.397962	Chandelier_1
PPA1	0.135007	0.056784	0.0174277	0.252231	Chandelier_1
UQCC1	-0.0451969	0.0374181	0.227091	0.718206	Chandelier_1
TM9SF2	0.0409685	0.0391631	0.295515	0.766041	Chandelier_1
TRNT1	-0.0391384	0.0586112	0.504285	0.887021	Chandelier_1
SPAG1	-0.101437	0.10289	0.324194	0.790904	Chandelier_1
ARHGAP23	-0.0798649	0.0510358	0.117611	0.557625	Chandelier_1
PTCH2	-0.110776	0.0567312	0.0508611	0.405195	Chandelier_1
MORC3	0.028733	0.0550631	0.601796	0.913617	Chandelier_1
TRIM25	0.0570136	0.134281	0.671139	0.941951	Chandelier_1
TRIM23	0.0783148	0.0428078	0.0673323	0.45324	Chandelier_1
CLIP4	0.00273802	0.0332105	0.934293	0.98921	Chandelier_1
SMAP2	0.0273454	0.0505969	0.588882	0.91067	Chandelier_1
TLN2	0.0012741	0.0409846	0.9752	0.994742	Chandelier_1
ZNF84	0.0545285	0.0520048	0.294396	0.765977	Chandelier_1
WASHC5	0.0747937	0.0822375	0.363094	0.814098	Chandelier_1
ERP44	0.0860434	0.0362269	0.0175431	0.253275	Chandelier_1
CASC3	-0.0326339	0.0439748	0.458024	0.862041	Chandelier_1
VPS26A	0.0646571	0.049925	0.19529	0.681227	Chandelier_1
ZNF41	-0.0570197	0.067907	0.401091	0.828404	Chandelier_1
CORO6	-0.139366	0.071241	0.0504342	0.403714	Chandelier_1
STX18-AS1	-0.089566	0.045261	0.0478298	0.395028	Chandelier_1
DPY19L4	-0.0149524	0.0597428	0.802371	0.969458	Chandelier_1
SLC17A5	-0.0847626	0.0479251	0.076953	0.473515	Chandelier_1
RNF34	-0.0303874	0.065939	0.644913	0.931359	Chandelier_1
PGM1	-0.0800952	0.0534556	0.134042	0.587225	Chandelier_1
HSBP1	0.139958	0.0946839	0.139366	0.598883	Chandelier_1
NIPA1	-0.0153349	0.0523325	0.7695	0.962212	Chandelier_1
NECTIN3	0.0501224	0.0463889	0.279927	0.753843	Chandelier_1
SULF2	-0.0306387	0.0439823	0.486045	0.87928	Chandelier_1
MED21	0.0581982	0.05833	0.318405	0.786098	Chandelier_1
AK2	-0.0756989	0.0527896	0.15158	0.617187	Chandelier_1
EFR3B	-0.0789062	0.0484351	0.10329	0.536541	Chandelier_1
SLC7A6OS	-0.0531487	0.0766736	0.488196	0.880298	Chandelier_1
RBM6	-0.076765	0.0282396	0.00656099	0.166573	Chandelier_1
RMDN1	0.0420551	0.0616516	0.49515	0.882892	Chandelier_1
USP28	-0.0241845	0.0800479	0.762557	0.962212	Chandelier_1
SH2B1	-0.047949	0.0950485	0.613932	0.916696	Chandelier_1
TMX3	0.0237629	0.0434094	0.584094	0.907184	Chandelier_1
ST3GAL5	0.0248764	0.0341654	0.466542	0.867979	Chandelier_1
NEMF	0.0134603	0.0336253	0.688933	0.947406	Chandelier_1
TMEM62	-0.0409694	0.0582892	0.48214	0.876622	Chandelier_1
UBN2	-0.0134576	0.0532139	0.800348	0.969458	Chandelier_1
OSBPL2	0.076954	0.0502786	0.12588	0.568032	Chandelier_1
ZCCHC14	0.0361228	0.061777	0.558731	0.901342	Chandelier_1
COMT	0.0025356	0.0548897	0.963155	0.994031	Chandelier_1
CAB39L	-0.0132962	0.0505761	0.792632	0.967675	Chandelier_1
GPR158	-0.0343658	0.0586162	0.557684	0.901164	Chandelier_1
KLHDC10	-0.0520219	0.0481883	0.280341	0.753974	Chandelier_1
MOAP1	0.00190382	0.085214	0.982175	0.996183	Chandelier_1
CNOT10	-0.0125804	0.0430191	0.769952	0.962241	Chandelier_1
MIR2052HG	0.0730422	0.180223	0.685266	0.946296	Chandelier_1
GSTA4	0.0019228	0.0682928	0.977538	0.994742	Chandelier_1
ZC3H12B	-0.0416354	0.0621989	0.503246	0.88674	Chandelier_1
SLC9A6	0.095502	0.0498177	0.0552343	0.420363	Chandelier_1
FMR1	0.0546825	0.093322	0.557906	0.901164	Chandelier_1
RB1	0.0224414	0.0475109	0.636683	0.926529	Chandelier_1
RABAC1	0.0655188	0.107148	0.540881	0.896365	Chandelier_1
RCAN1	0.21033	0.0796536	0.00827676	0.18643	Chandelier_1
FDX1	0.0361999	0.0659637	0.583153	0.907033	Chandelier_1
BCL2	-0.280142	0.0766856	0.000259068	0.0373755	Chandelier_1
FBH1	-0.0920932	0.0594331	0.121255	0.559274	Chandelier_1
EIF5B	-0.0189573	0.0448158	0.672292	0.94216	Chandelier_1
PLEKHD1	-0.173343	0.0645833	0.00727423	0.175909	Chandelier_1
ASPHD1	-0.115733	0.0573514	0.0435944	0.380934	Chandelier_1
BRMS1L	0.0552305	0.0586403	0.346268	0.807819	Chandelier_1
INPP1	-0.005076	0.0568297	0.928828	0.987911	Chandelier_1
POP1	-0.0762971	0.0618944	0.217689	0.705465	Chandelier_1
LINC00174	-0.00979627	0.0835007	0.906607	0.986798	Chandelier_1
KIF16B	0.0314097	0.0436023	0.471299	0.871012	Chandelier_1
TMEM126B	0.136488	0.0673516	0.0427138	0.377325	Chandelier_1
CEBPZ	0.156083	0.0858354	0.0690034	0.45671	Chandelier_1
ENTPD3-AS1	-0.143859	0.0717658	0.0450098	0.385791	Chandelier_1
STRN	-0.0160683	0.0394052	0.683442	0.946187	Chandelier_1
SLC7A2	-0.0136493	0.0461327	0.767329	0.962212	Chandelier_1
CHORDC1	0.251408	0.0655304	0.000124799	0.0264955	Chandelier_1
TBC1D32	-0.0564479	0.0441992	0.201558	0.689416	Chandelier_1
ABHD2	-0.0688841	0.0314469	0.0284886	0.317112	Chandelier_1
NISCH	-0.0680878	0.0436808	0.119054	0.559274	Chandelier_1
ZNF106	-0.0605091	0.0388721	0.11956	0.559274	Chandelier_1
MAU2	-0.0605516	0.0677143	0.371203	0.817029	Chandelier_1
ZYG11B	0.0111048	0.034397	0.746816	0.959866	Chandelier_1
MKNK1	-0.0141151	0.0536034	0.7923	0.967675	Chandelier_1
BICRAL	-0.0820569	0.0403098	0.0417848	0.373553	Chandelier_1
EXD3	-0.0623944	0.0636954	0.327296	0.792674	Chandelier_1
NARF	-0.0325965	0.0542854	0.548196	0.89892	Chandelier_1
RBMS3-AS2	-0.0285125	0.136427	0.834452	0.975775	Chandelier_1
UNC13B	-0.0978047	0.0600229	0.103216	0.536541	Chandelier_1
TSTD2	-0.00669967	0.0463855	0.885157	0.985715	Chandelier_1
CRELD1	-0.0250466	0.169196	0.882317	0.985715	Chandelier_1
GNB1	0.0141832	0.0318443	0.656037	0.936455	Chandelier_1
LRRC39	0.0457403	0.121843	0.707361	0.949219	Chandelier_1
NPRL3	0.016033	0.0593689	0.787116	0.967442	Chandelier_1
KLF7	-0.107618	0.0595111	0.070548	0.458901	Chandelier_1
FAF2	-0.0597606	0.0405572	0.14062	0.601551	Chandelier_1
EMC3	-0.109856	0.0720198	0.12717	0.571614	Chandelier_1
PKIA	0.0511205	0.065698	0.436502	0.849896	Chandelier_1
STIM2	0.0521952	0.0439992	0.235513	0.723739	Chandelier_1
EPHB1	-0.0050846	0.11138	0.963589	0.994031	Chandelier_1
PTPN12	0.00590578	0.0424693	0.889403	0.985715	Chandelier_1
ATF7IP	0.0146079	0.0631284	0.817004	0.974021	Chandelier_1
DZANK1	0.00564884	0.0474503	0.905238	0.986798	Chandelier_1
PKD1	-0.0243044	0.0377034	0.519174	0.891306	Chandelier_1
KDM5B	0.0746265	0.0773432	0.334607	0.799965	Chandelier_1
TRAF3IP1	0.0117342	0.053058	0.824969	0.974713	Chandelier_1
CCT8	0.205755	0.0622313	0.000945377	0.0725764	Chandelier_1
AKAP10	0.00537512	0.0386659	0.889439	0.985715	Chandelier_1
SYN1	0.0846521	0.0711015	0.233818	0.722467	Chandelier_1
AMY2B	0.0153997	0.0471886	0.744164	0.95896	Chandelier_1
FBXW4	-0.0971427	0.0407669	0.0171777	0.25214	Chandelier_1
RPTOR	-0.0177494	0.0340807	0.602501	0.913617	Chandelier_1
NMD3	0.00299089	0.0598531	0.960146	0.993946	Chandelier_1
FBXO22	0.0194952	0.0427559	0.648415	0.933212	Chandelier_1
UGDH-AS1	-0.00209344	0.0622764	0.973184	0.994742	Chandelier_1
TRNAU1AP	0.0117663	0.0546654	0.829579	0.975775	Chandelier_1
SLC27A4	-0.167794	0.0598541	0.00505697	0.154447	Chandelier_1
SPOPL	0.0573146	0.0477881	0.230392	0.720061	Chandelier_1
RAB9B	-0.137659	0.111853	0.218429	0.705912	Chandelier_1
MED10	0.0132793	0.153816	0.931202	0.987989	Chandelier_1
XPO5	0.0200891	0.0506929	0.691891	0.947766	Chandelier_1
GTPBP10	-0.0301151	0.0547291	0.582142	0.906672	Chandelier_1
MAEA	-0.0493064	0.0475653	0.29992	0.769735	Chandelier_1
SIAH3	-0.0307369	0.0819718	0.707684	0.949219	Chandelier_1
RANGAP1	0.109335	0.071032	0.123746	0.566225	Chandelier_1
PDCD5	-0.0173269	0.0852239	0.838892	0.976184	Chandelier_1
INSR	-0.0509385	0.0425657	0.231423	0.72147	Chandelier_1
PGM3	0.0994663	0.0928385	0.283994	0.755808	Chandelier_1
KIAA0319	0.0307814	0.0543615	0.571234	0.904465	Chandelier_1
KAT6B	-0.0611699	0.036644	0.0950579	0.519782	Chandelier_1
AP2A2	-0.0331339	0.0832748	0.690714	0.947766	Chandelier_1
FGD5-AS1	0.0299556	0.0577084	0.603701	0.913617	Chandelier_1
RING1	-0.0713957	0.0832477	0.391097	0.824919	Chandelier_1
DSEL	-0.0549416	0.100517	0.584661	0.907866	Chandelier_1
CLHC1	0.00703407	0.0563055	0.900581	0.986798	Chandelier_1
DRG1	0.0314656	0.0528414	0.551527	0.89892	Chandelier_1
PLEC	-0.0845475	0.045695	0.0642767	0.44259	Chandelier_1
NOTCH2	-0.077363	0.0593031	0.192051	0.676775	Chandelier_1
ASCC1	-0.0050335	0.0424822	0.905683	0.986798	Chandelier_1
EOGT	-0.181484	0.0695975	0.00911738	0.188675	Chandelier_1
PCMT1	0.0071825	0.045274	0.873948	0.983882	Chandelier_1
UPF3B	-0.0276407	0.0456634	0.544971	0.89892	Chandelier_1
ANKRD11	-0.0339001	0.0365685	0.353912	0.811614	Chandelier_1
MRAS	0.0225067	0.0517555	0.66366	0.939368	Chandelier_1
CYSTM1	0.00377937	0.127884	0.976424	0.994742	Chandelier_1
NDRG3	0.0141081	0.047665	0.767242	0.962212	Chandelier_1
NBEAL1	-0.0553145	0.035629	0.120539	0.559274	Chandelier_1
MAPKAPK5	-0.0366849	0.0481987	0.446587	0.855921	Chandelier_1
LPIN2	0.0884271	0.0710786	0.213472	0.701672	Chandelier_1
CSMD1	-0.0609267	0.0326153	0.0617561	0.433977	Chandelier_1
PHC1	-0.148596	0.0485078	0.00218875	0.105672	Chandelier_1
LRRC37A2	0.201636	0.24358	0.407783	0.83329	Chandelier_1
ACBD5	-0.0122451	0.0620278	0.843504	0.976804	Chandelier_1
SLC38A9	0.0563995	0.0425354	0.184859	0.666318	Chandelier_1
GPR180	0.0305927	0.051489	0.552405	0.89892	Chandelier_1
YARS2	-0.0421038	0.0585297	0.471921	0.87106	Chandelier_1
LEMD3	0.0584299	0.0442508	0.186692	0.669867	Chandelier_1
LRRN2	-0.0136221	0.0543585	0.802125	0.969458	Chandelier_1
DAP3	-0.0461286	0.0623585	0.459463	0.862484	Chandelier_1
ABHD15-AS1	-0.215652	0.217294	0.320981	0.788434	Chandelier_1
EVL	-0.0810927	0.0335424	0.0156226	0.241698	Chandelier_1
KHDC4	2.19353e-05	0.0524296	0.999666	0.999873	Chandelier_1
ZNF736	0.0501049	0.0655053	0.444332	0.854183	Chandelier_1
PPP6C	-0.0303103	0.0552555	0.583315	0.907049	Chandelier_1
SLC1A1	-0.0144624	0.0464722	0.755645	0.961218	Chandelier_1
BRD1	-0.0778702	0.048262	0.106638	0.544015	Chandelier_1
ZNF385D-AS2	-0.123533	0.212568	0.561143	0.902819	Chandelier_1
FASTKD2	-0.00860986	0.0437314	0.843921	0.976804	Chandelier_1
ZBTB4	0.0647083	0.0457688	0.157418	0.62611	Chandelier_1
NDUFAF7	0.0413888	0.0725187	0.568181	0.904465	Chandelier_1
PRMT7	-0.155417	0.0556165	0.00519894	0.154447	Chandelier_1
ZNF24	0.0487043	0.054797	0.374103	0.817222	Chandelier_1
BEND6	-0.0496531	0.0357865	0.165295	0.636741	Chandelier_1
GNAI3	-0.0209502	0.0431095	0.626984	0.920415	Chandelier_1
SEC61A2	-0.0371965	0.0424199	0.38056	0.818392	Chandelier_1
DNER	0.00422617	0.0290008	0.884137	0.985715	Chandelier_1
RASSF3	-0.0075334	0.0453465	0.868055	0.982185	Chandelier_1
PLA2R1	-0.116375	0.0629027	0.0643014	0.44259	Chandelier_1
PARD3	-0.0496935	0.0796024	0.53245	0.894656	Chandelier_1
TMLHE	0.0105793	0.0634303	0.867538	0.981944	Chandelier_1
TUBGCP5	-0.117512	0.0473616	0.0130954	0.225797	Chandelier_1
CTTN	0.0074936	0.0512385	0.883725	0.985715	Chandelier_1
SHANK1	-0.119197	0.0490664	0.0151276	0.23892	Chandelier_1
PACSIN2	-0.0522538	0.0474752	0.271047	0.751763	Chandelier_1
ZNF236	-0.0145871	0.0560289	0.794595	0.968146	Chandelier_1
COX20	0.0415267	0.065892	0.528548	0.894638	Chandelier_1
WIPF2	-0.0874398	0.0660811	0.185763	0.667986	Chandelier_1
GAS6	-0.0414665	0.0418049	0.321243	0.788676	Chandelier_1
HNRNPH3	0.0728954	0.0403731	0.0709896	0.459935	Chandelier_1
MLH3	-0.0206532	0.0509524	0.685225	0.946296	Chandelier_1
ZNF532	-0.00875217	0.0580493	0.880156	0.985348	Chandelier_1
CDC42SE2	0.010461	0.0470633	0.8241	0.974713	Chandelier_1
RNF149	0.0655448	0.0385033	0.0886962	0.504978	Chandelier_1
TMEM67	0.0301437	0.0627457	0.630936	0.922782	Chandelier_1
KCNAB3	-0.114996	0.0457916	0.0120289	0.214678	Chandelier_1
CFAP97	0.0285253	0.0604185	0.636835	0.926596	Chandelier_1
WDR20	-0.0227281	0.0414612	0.583569	0.907049	Chandelier_1
PCTP	-0.0250666	0.0520385	0.630024	0.922058	Chandelier_1
RBM4B	0.163821	0.0777276	0.0350628	0.347794	Chandelier_1
STK38L	0.0564757	0.0514566	0.272405	0.753425	Chandelier_1
RAB8B	0.0449661	0.0510196	0.378129	0.817222	Chandelier_1
SRPK1	0.0918871	0.0583119	0.115075	0.554523	Chandelier_1
NDFIP2	-0.0289312	0.0497477	0.560864	0.902778	Chandelier_1
FYN	-0.0485887	0.03055	0.11173	0.55085	Chandelier_1
PCNP	0.0662749	0.0386638	0.0865045	0.496887	Chandelier_1
SPTLC2	-0.0347393	0.0493357	0.481345	0.876166	Chandelier_1
DHX30	-0.0994698	0.0446577	0.0259218	0.304485	Chandelier_1
NSUN3	-0.0979633	0.0661519	0.138637	0.59661	Chandelier_1
KNDC1	0.123333	0.0441723	0.00523702	0.154447	Chandelier_1
VKORC1L1	0.0632357	0.0681287	0.353315	0.811206	Chandelier_1
TRIQK	0.0053055	0.0555381	0.923895	0.987911	Chandelier_1
DDIT3	0.229931	0.185556	0.215291	0.703905	Chandelier_1
MXRA7	-0.00893646	0.0480564	0.852478	0.978924	Chandelier_1
ZFC3H1	0.0261798	0.0353719	0.459222	0.862447	Chandelier_1
ZFHX2	-0.043198	0.0698386	0.536219	0.895995	Chandelier_1
ARHGAP32	0.033131	0.0408874	0.417769	0.838551	Chandelier_1
ZNF138	-0.0139186	0.0465831	0.765099	0.962212	Chandelier_1
INTS10	-0.0149234	0.0429677	0.728353	0.953751	Chandelier_1
RAB3GAP1	0.0917411	0.034786	0.0083569	0.18643	Chandelier_1
MCCC1	-0.0269433	0.0397312	0.497682	0.883804	Chandelier_1
AIG1	-0.0129122	0.0451404	0.774844	0.963748	Chandelier_1
HDAC2-AS2	-0.0113065	0.0773064	0.88372	0.985715	Chandelier_1
SF3B3	0.0974254	0.0442979	0.027855	0.313304	Chandelier_1
AGO1	-0.0290836	0.0485866	0.549444	0.89892	Chandelier_1
ABCB7	-0.102745	0.0466533	0.0276437	0.312016	Chandelier_1
RNF217-AS1	-0.112947	0.0719222	0.116322	0.554984	Chandelier_1
SNCB	0.0900204	0.112795	0.42482	0.842508	Chandelier_1
NFXL1	-0.0376457	0.0442398	0.3948	0.826744	Chandelier_1
CFAP161	0.145293	0.0535713	0.00668499	0.167958	Chandelier_1
ANGPTL1	0.0905311	0.101597	0.372886	0.817029	Chandelier_1
KLHL23	0.0469075	0.0404634	0.246351	0.731087	Chandelier_1
FTH1	0.1218	0.070748	0.0851418	0.492864	Chandelier_1
LINC02406	0.0586929	0.143685	0.682919	0.946187	Chandelier_1
LRRC40	0.0935035	0.0474068	0.048568	0.396365	Chandelier_1
TPRG1	0.08893	0.146043	0.542572	0.897452	Chandelier_1
KCNAB2	-0.0674323	0.0684472	0.32454	0.790948	Chandelier_1
CD2AP	-0.112544	0.0418668	0.00718488	0.174867	Chandelier_1
THUMPD1	0.0921548	0.0558448	0.0989029	0.528861	Chandelier_1
PTPRA	-0.0186199	0.0508767	0.71438	0.950901	Chandelier_1
CXXC4	0.209167	0.106763	0.0500926	0.402811	Chandelier_1
ERCC8	-0.0594033	0.0479536	0.215432	0.703905	Chandelier_1
KYAT3	-0.0142433	0.0530966	0.788505	0.967584	Chandelier_1
U2SURP	0.0551535	0.0518785	0.287724	0.759476	Chandelier_1
YWHAQ	0.155086	0.0483013	0.00132368	0.0861906	Chandelier_1
HNRNPA2B1	-0.00133933	0.0308198	0.965337	0.994315	Chandelier_1
DPH6	-0.0106205	0.0525977	0.83998	0.976331	Chandelier_1
PAPPA	-0.0924716	0.135149	0.493838	0.882014	Chandelier_1
NT5DC1	0.0212585	0.050419	0.673291	0.94287	Chandelier_1
ZNF382	0.0586497	0.0482317	0.223985	0.713332	Chandelier_1
GPT2	-0.0782747	0.0563808	0.165039	0.636741	Chandelier_1
CX3CL1	0.0587475	0.0565489	0.298861	0.768442	Chandelier_1
CCDC171	0.0708726	0.062669	0.258096	0.740757	Chandelier_1
MTMR7	0.00474269	0.0287567	0.869003	0.982665	Chandelier_1
NEK4	0.0628479	0.0536342	0.241282	0.726024	Chandelier_1
VPS39	-0.0248648	0.0437995	0.570242	0.904465	Chandelier_1
PDIA6	-0.0589794	0.0607903	0.331941	0.796986	Chandelier_1
ANKRD50	0.166871	0.0659144	0.0113532	0.207598	Chandelier_1
CAPN7	0.0663039	0.0371532	0.0743249	0.468311	Chandelier_1
KCNMA1	-0.0644814	0.0270231	0.0170254	0.25084	Chandelier_1
KLHDC3	0.0364278	0.0604806	0.546971	0.89892	Chandelier_1
PTPRB	-0.0858563	0.110457	0.436991	0.850039	Chandelier_1
PPP1R9A	0.0108367	0.045795	0.81294	0.973213	Chandelier_1
BSN	-0.0771834	0.0540928	0.153617	0.620322	Chandelier_1
FAM174A	-0.107511	0.0559252	0.0545547	0.419157	Chandelier_1
HTT	0.0119662	0.0336668	0.722268	0.951775	Chandelier_1
RPS2	0.132844	0.078109	0.08899	0.505234	Chandelier_1
PCMTD2	0.0104116	0.052913	0.844009	0.976804	Chandelier_1
ABCD3	0.0112629	0.0453572	0.803891	0.969459	Chandelier_1
ANKRD12	0.123283	0.0421388	0.00343745	0.124534	Chandelier_1
EPDR1	0.0792141	0.0618636	0.200382	0.688333	Chandelier_1
ZNF521	0.0789863	0.127801	0.536547	0.895995	Chandelier_1
CEP192	0.0154512	0.0350024	0.658899	0.937405	Chandelier_1
C8orf34	-0.171293	0.0552047	0.00191654	0.100209	Chandelier_1
KATNAL1	-0.0541222	0.113319	0.632928	0.924402	Chandelier_1
FOXK1	-0.014469	0.0487691	0.766708	0.962212	Chandelier_1
KAZN-AS1	-0.0050052	0.129644	0.969203	0.994722	Chandelier_1
MAPK1	0.0878703	0.0345503	0.0109825	0.206187	Chandelier_1
FAM200B	-0.105646	0.125898	0.401389	0.828404	Chandelier_1
CCNG2	0.250882	0.0972644	0.00989766	0.199466	Chandelier_1
GOLIM4	0.00512844	0.0621355	0.93422	0.98921	Chandelier_1
LAMP2	-0.016495	0.0452479	0.715449	0.951179	Chandelier_1
RMDN2	-0.0293793	0.051879	0.571187	0.904465	Chandelier_1
CSMD2	-0.0363245	0.0308784	0.239447	0.725519	Chandelier_1
GOT2	-0.00870914	0.0505893	0.863317	0.981	Chandelier_1
SMC5	-0.0385313	0.0409034	0.346189	0.807819	Chandelier_1
LRIG2	-0.0207164	0.0447079	0.643098	0.929987	Chandelier_1
ABCA6	-0.0136217	0.0549992	0.80439	0.969627	Chandelier_1
HDGFL3	-0.012974	0.0395323	0.742771	0.958952	Chandelier_1
MRPS21	-0.0969288	0.113595	0.393501	0.826206	Chandelier_1
ELOVL7	0.0192202	0.0933711	0.83691	0.975775	Chandelier_1
ZFYVE16	0.0183102	0.0356875	0.607902	0.915015	Chandelier_1
PRRX1	-0.0400218	0.0792032	0.613345	0.916664	Chandelier_1
SIDT1	0.102057	0.0618246	0.0987908	0.528834	Chandelier_1
USP13	0.0932741	0.050822	0.0664602	0.449793	Chandelier_1
TBC1D30	0.0337878	0.0766975	0.65955	0.937892	Chandelier_1
ZFR	0.0218974	0.0319981	0.493764	0.882014	Chandelier_1
NCOA7	0.103262	0.0376425	0.00608364	0.160789	Chandelier_1
TMEM145	0.0473195	0.0617557	0.443536	0.854135	Chandelier_1
YTHDF3	0.0373997	0.0451847	0.407837	0.83329	Chandelier_1
VIRMA	0.012489	0.0503478	0.804092	0.969582	Chandelier_1
CCNL1	-0.058648	0.0542063	0.279279	0.753642	Chandelier_1
RBM41	0.140594	0.0551413	0.0107817	0.206075	Chandelier_1
NPAS2	-0.0281118	0.0607794	0.643707	0.930444	Chandelier_1
ZNF146	0.0129686	0.0442476	0.769452	0.962212	Chandelier_1
GKAP1	0.0439757	0.0546113	0.420676	0.840889	Chandelier_1
PRNP	0.189589	0.0505083	0.000174306	0.0318124	Chandelier_1
BCKDHB	0.120864	0.0665185	0.0692171	0.45671	Chandelier_1
MAPK1IP1L	0.0792938	0.0939594	0.398717	0.827971	Chandelier_1
ACTR3B	-0.0249456	0.0479503	0.602898	0.913617	Chandelier_1
EXOG	-0.0618737	0.0603869	0.305542	0.775317	Chandelier_1
B4GAT1	0.0320789	0.0834881	0.700805	0.949219	Chandelier_1
FIS1	-0.0929968	0.0735119	0.205851	0.692889	Chandelier_1
CUL2	0.0230359	0.0417277	0.580913	0.906464	Chandelier_1
TXLNG	0.0982669	0.0559722	0.0791502	0.479712	Chandelier_1
LYPD6	-0.0439404	0.0588994	0.455652	0.860341	Chandelier_1
DLG1	0.04913	0.059198	0.40658	0.832702	Chandelier_1
PWWP3A	-0.0276623	0.09409	0.768759	0.962212	Chandelier_1
MRPL57	0.00136278	0.111121	0.990215	0.99843	Chandelier_1
RIN2	-0.00406062	0.0743511	0.956446	0.993946	Chandelier_1
ARPC2	0.0470793	0.0495022	0.341576	0.805266	Chandelier_1
PPP4R1	-0.0444706	0.0374364	0.234874	0.723688	Chandelier_1
TAGLN3	0.12387	0.0568526	0.0293478	0.32077	Chandelier_1
CNIH1	0.0916381	0.0566253	0.105593	0.540423	Chandelier_1
FAM177A1	0.0470442	0.0689625	0.495131	0.882892	Chandelier_1
SLC7A14	-0.137767	0.0833913	0.0985231	0.528185	Chandelier_1
SERP2	-0.0126335	0.0664814	0.849285	0.978392	Chandelier_1
INTU	0.0296829	0.0428164	0.488146	0.880298	Chandelier_1
MED4	0.0535304	0.0424846	0.207671	0.694961	Chandelier_1
PIK3CA	0.0507326	0.0485807	0.296349	0.766992	Chandelier_1
LGALS8	0.0762689	0.0547864	0.163887	0.636149	Chandelier_1
CPT1C	-0.0600245	0.0934068	0.520474	0.891306	Chandelier_1
RHEB	0.0585838	0.0434194	0.177255	0.653247	Chandelier_1
NMT2	0.175729	0.0864196	0.0420087	0.374171	Chandelier_1
GOLT1B	-0.0895735	0.0594801	0.132082	0.584545	Chandelier_1
LRRTM2	0.286783	0.0759081	0.00015808	0.0294059	Chandelier_1
NAP1L1	0.0108272	0.0512413	0.832655	0.975775	Chandelier_1
ATXN1	-0.078667	0.0520647	0.130801	0.580919	Chandelier_1
PARP11	0.0351413	0.0512683	0.493066	0.882014	Chandelier_1
TAMM41	0.0210441	0.0509618	0.679652	0.945803	Chandelier_1
SLC38A1	0.147526	0.035611	3.4323e-05	0.0136995	Chandelier_1
NUP54	-0.0387757	0.0576913	0.501505	0.88674	Chandelier_1
CDC16	0.0807706	0.0433517	0.0624417	0.437998	Chandelier_1
RPRD2	-0.035435	0.0320654	0.269123	0.749563	Chandelier_1
SLIRP	-0.0202096	0.0834495	0.808642	0.970998	Chandelier_1
USP45	0.0674143	0.0468933	0.150544	0.615735	Chandelier_1
ANKRD7	0.0387114	0.130388	0.766547	0.962212	Chandelier_1
ABCA9	-0.044572	0.0849948	0.599995	0.913401	Chandelier_1
TTN-AS1	-0.00843796	0.0494137	0.864411	0.981	Chandelier_1
ENY2	0.0984056	0.0743455	0.185627	0.667747	Chandelier_1
LIPE-AS1	0.0346118	0.0573574	0.546215	0.89892	Chandelier_1
SVIL	-0.116081	0.048469	0.0166222	0.248666	Chandelier_1
MBTPS1	-0.0674107	0.0585923	0.249936	0.732393	Chandelier_1
TAPBP	0.0104152	0.0523475	0.842291	0.976331	Chandelier_1
SCN9A	0.0522203	0.174896	0.765262	0.962212	Chandelier_1
RNF168	0.111894	0.074376	0.132468	0.584902	Chandelier_1
ARL1	0.057437	0.0728058	0.430166	0.843674	Chandelier_1
CRB1	0.0627656	0.0607071	0.301179	0.77066	Chandelier_1
DUBR	0.197177	0.0763585	0.00981579	0.199466	Chandelier_1
MARK1	0.0372849	0.0460385	0.418019	0.838551	Chandelier_1
BRCC3	0.0273414	0.0487513	0.574911	0.906464	Chandelier_1
SREBF2	-0.00269399	0.0486072	0.955801	0.993946	Chandelier_1
SBF2	-0.0428812	0.0295417	0.146627	0.608985	Chandelier_1
WRN	0.0279425	0.0429336	0.515156	0.890227	Chandelier_1
SLTM	-0.0229888	0.0385444	0.550892	0.89892	Chandelier_1
IRS1	0.011344	0.0564909	0.840846	0.976331	Chandelier_1
SOBP	-0.0480357	0.0333789	0.150121	0.615055	Chandelier_1
USP53	0.165463	0.0633404	0.00899422	0.188297	Chandelier_1
TSPYL2	0.0557892	0.0381565	0.14371	0.605185	Chandelier_1
CPQ	-0.0655847	0.066499	0.32401	0.790852	Chandelier_1
ANKS3	-0.0779883	0.046696	0.0948944	0.519782	Chandelier_1
LRP6	-0.116664	0.0505887	0.021104	0.277363	Chandelier_1
FBXO3	0.032211	0.0548476	0.557014	0.901164	Chandelier_1
CAMKMT	-0.029382	0.0608861	0.629399	0.921613	Chandelier_1
TFB1M	-0.0144182	0.0510619	0.777662	0.964957	Chandelier_1
KLHL18	-0.0918445	0.0465889	0.04868	0.396365	Chandelier_1
GCFC2	0.11778	0.0458261	0.0101656	0.201514	Chandelier_1
RNF115	-0.0107792	0.0380417	0.776908	0.964826	Chandelier_1
SDHB	-0.110021	0.0496049	0.0265589	0.305474	Chandelier_1
ZNF337	-0.00562666	0.0440711	0.898408	0.986798	Chandelier_1
UTRN	-0.115937	0.0624332	0.0633148	0.439469	Chandelier_1
VAPB	-0.0106955	0.0533701	0.841165	0.976331	Chandelier_1
FRRS1L	-0.0463455	0.0338507	0.170963	0.644477	Chandelier_1
TUBB2B	0.135931	0.0857659	0.112988	0.552076	Chandelier_1
RPS6KA6	0.031514	0.0798177	0.692972	0.948022	Chandelier_1
DCTN4	-0.046416	0.0413675	0.261846	0.742804	Chandelier_1
CIT	-0.0356	0.0366273	0.331073	0.79604	Chandelier_1
MIR181A1HG	-0.0744421	0.114794	0.516672	0.89055	Chandelier_1
EIF2A	0.0276759	0.056678	0.625337	0.920105	Chandelier_1
YTHDC2	-0.0492505	0.0274021	0.0722838	0.461519	Chandelier_1
CISD1	0.0552922	0.045834	0.22768	0.718237	Chandelier_1
GRIA2	-0.0136283	0.0228936	0.551652	0.89892	Chandelier_1
GBF1	-0.0372729	0.0340009	0.272976	0.753642	Chandelier_1
GNG12-AS1	-0.163666	0.200148	0.413517	0.836589	Chandelier_1
HMGCR	0.16111	0.062476	0.00991584	0.199466	Chandelier_1
RUBCN	-0.0734401	0.0356904	0.0396191	0.366732	Chandelier_1
CHIC2	0.0125784	0.0707911	0.858972	0.980475	Chandelier_1
KMT5B	0.0132824	0.0470449	0.777686	0.964957	Chandelier_1
TBK1	-0.0771232	0.0425132	0.0696626	0.45788	Chandelier_1
PACS2	-0.0738564	0.0424365	0.0817894	0.485072	Chandelier_1
MB21D2	-0.0752681	0.0470838	0.109909	0.548481	Chandelier_1
ATP6V1C1	-0.0286052	0.0504172	0.570462	0.904465	Chandelier_1
RIOK3	0.0314401	0.046832	0.502005	0.88674	Chandelier_1
MAT2A	0.160734	0.0460831	0.000486814	0.0506339	Chandelier_1
SERPINB9	0.15826	0.0499297	0.00152613	0.0916912	Chandelier_1
DNAJC9	0.078623	0.0874865	0.36882	0.816135	Chandelier_1
DCAF7	0.00468328	0.0447796	0.916705	0.987911	Chandelier_1
PDK3	0.0487108	0.0471767	0.30183	0.77066	Chandelier_1
NUP133	-0.0413888	0.0572002	0.469324	0.869193	Chandelier_1
PLPPR5	0.0827113	0.0497153	0.0961723	0.523804	Chandelier_1
SNX2	0.0977007	0.05041	0.0526087	0.410721	Chandelier_1
TOMM70	0.0497308	0.0465665	0.285543	0.75633	Chandelier_1
GBA2	-0.0379237	0.073113	0.60397	0.913617	Chandelier_1
FAM217B	0.060356	0.076269	0.428736	0.843092	Chandelier_1
PRR14L	-0.051176	0.0599079	0.39297	0.825984	Chandelier_1
UTP23	0.105564	0.0472221	0.0253862	0.300883	Chandelier_1
EPG5	0.0214899	0.0414652	0.604275	0.913617	Chandelier_1
TRIM24	-0.00307039	0.0480526	0.949053	0.992961	Chandelier_1
HIPK2	0.0264685	0.0498122	0.595165	0.91121	Chandelier_1
TAF1	-0.0766315	0.042604	0.072067	0.460826	Chandelier_1
NFIC	0.0448657	0.0833597	0.590426	0.91067	Chandelier_1
PIGU	-0.149203	0.0477196	0.00176797	0.0971679	Chandelier_1
EEA1	-0.00770781	0.0332787	0.816838	0.974021	Chandelier_1
WASHC4	0.0960093	0.0507402	0.0584677	0.426906	Chandelier_1
MIPEP	-0.111319	0.0482184	0.020963	0.27691	Chandelier_1
ODR4	0.0501932	0.043112	0.244322	0.728733	Chandelier_1
DUSP16	-0.0163213	0.0537667	0.761464	0.962212	Chandelier_1
SWT1	0.12078	0.0538934	0.0250196	0.298778	Chandelier_1
KATNAL2	-0.0445953	0.082815	0.590237	0.91067	Chandelier_1
CUL4A	-0.0557396	0.0417075	0.181406	0.661416	Chandelier_1
CEP170	0.0667348	0.0349151	0.0559606	0.421578	Chandelier_1
SVOP	-0.131383	0.0476418	0.00582049	0.159652	Chandelier_1
G3BP1	0.117742	0.0524577	0.024799	0.298551	Chandelier_1
ZBTB43	0.0388334	0.0421316	0.356676	0.81266	Chandelier_1
HMGN1	-0.0785315	0.142206	0.580784	0.906464	Chandelier_1
SEZ6	-0.200401	0.0469397	1.96061e-05	0.0111559	Chandelier_1
PIGN	-0.0388086	0.0700245	0.579432	0.906464	Chandelier_1
DDX5	0.114004	0.0477589	0.0169831	0.25084	Chandelier_1
DLEU7	0.0457909	0.0606931	0.45057	0.858518	Chandelier_1
ASB3	0.0423766	0.0286461	0.139055	0.597815	Chandelier_1
PHTF1	-0.0349197	0.0464287	0.451982	0.859046	Chandelier_1
FOXJ3	-0.0232943	0.0289716	0.421374	0.840889	Chandelier_1
HPCAL4	0.105909	0.0871198	0.22411	0.713332	Chandelier_1
ADCY8	-0.0501493	0.032252	0.119965	0.559274	Chandelier_1
KANSL3	0.0563949	0.0434634	0.19445	0.680849	Chandelier_1
ZNF407	-0.0841574	0.0449974	0.0614458	0.433807	Chandelier_1
RHBDD2	0.0605156	0.0679723	0.373306	0.817222	Chandelier_1
EPHA6	0.106786	0.0716316	0.136022	0.590814	Chandelier_1
SH3D19	-0.0869914	0.0533534	0.103001	0.536536	Chandelier_1
SLC35F4	0.0620538	0.0746167	0.405616	0.83181	Chandelier_1
SRI	0.197179	0.0586089	0.000767305	0.0673346	Chandelier_1
TMEM14A	0.00667182	0.0962109	0.944714	0.992422	Chandelier_1
THADA	-0.0901461	0.0386543	0.0196948	0.26948	Chandelier_1
SGPP1	-0.0103882	0.0444076	0.815041	0.973837	Chandelier_1
SUCO	-0.0976488	0.0465867	0.0360766	0.352138	Chandelier_1
ST7-AS2	-0.0289298	0.143048	0.83973	0.976331	Chandelier_1
PGRMC1	0.0908794	0.120934	0.452364	0.859163	Chandelier_1
DDX46	0.00171293	0.037213	0.963286	0.994031	Chandelier_1
USP31	-0.0767227	0.0425564	0.0714119	0.460475	Chandelier_1
CGGBP1	0.0114488	0.0815177	0.888308	0.985715	Chandelier_1
MED13	-0.0549546	0.0330984	0.0968457	0.524839	Chandelier_1
C7orf50	0.0226787	0.0498667	0.649263	0.933263	Chandelier_1
SLC1A2	-0.104803	0.0999658	0.294458	0.765977	Chandelier_1
UGCG	0.0338724	0.0480144	0.480522	0.876006	Chandelier_1
FEZ1	-0.0335979	0.0423738	0.42784	0.842699	Chandelier_1
TMEM178B	0.0243129	0.0412402	0.555496	0.900502	Chandelier_1
TMEM161B	0.00359444	0.046948	0.938972	0.990703	Chandelier_1
MSH2	0.012632	0.0384191	0.742311	0.958952	Chandelier_1
TMED8	0.0581445	0.047634	0.222218	0.711533	Chandelier_1
FAM117B	0.128559	0.0488867	0.0085452	0.18643	Chandelier_1
BICDL1	-0.154731	0.034332	6.57747e-06	0.00620555	Chandelier_1
DHX32	-0.0338358	0.0363701	0.352206	0.810393	Chandelier_1
TOP2B	-0.0218399	0.0356587	0.540227	0.896223	Chandelier_1
CACNG7	-0.0194793	0.0406787	0.632039	0.923833	Chandelier_1
FILIP1L	-0.176492	0.134104	0.188146	0.67101	Chandelier_1
SLC9A7	-0.0492121	0.0384487	0.200566	0.688333	Chandelier_1
TPPP	-0.0161058	0.065717	0.806396	0.970485	Chandelier_1
TIAL1	-0.0326559	0.0369626	0.376974	0.817222	Chandelier_1
NR1D2	0.0515453	0.0404654	0.20273	0.689999	Chandelier_1
USP9X	0.0335744	0.0357359	0.347467	0.808069	Chandelier_1
RHOQ	0.124153	0.0465737	0.00768198	0.18004	Chandelier_1
QRICH1	-0.0468641	0.0468921	0.317599	0.785577	Chandelier_1
SLC49A4	0.00505681	0.0525734	0.923373	0.987911	Chandelier_1
DNAJC7	-0.00726215	0.0420939	0.863027	0.98097	Chandelier_1
TMEM168	0.0279047	0.0461862	0.545725	0.89892	Chandelier_1
EIF2S2	0.246281	0.0579244	2.12097e-05	0.0113979	Chandelier_1
UBAP2	-0.0474405	0.0507302	0.34971	0.809065	Chandelier_1
SLC12A2	-0.0241858	0.0425986	0.570198	0.904465	Chandelier_1
TAF3	0.0333544	0.0558916	0.550661	0.89892	Chandelier_1
CFAP36	-0.0636062	0.0425967	0.135381	0.590147	Chandelier_1
ITGB1	-0.00122214	0.0545827	0.982136	0.996183	Chandelier_1
HDAC2	0.16967	0.0483024	0.000443637	0.0482169	Chandelier_1
HIPK3	0.0537837	0.0776311	0.488427	0.880298	Chandelier_1
ROCK2	-0.0212381	0.0299347	0.478026	0.874688	Chandelier_1
AFTPH	-0.00949259	0.03601	0.792081	0.967675	Chandelier_1
GLYR1	-0.0524239	0.0448409	0.242361	0.726706	Chandelier_1
NDUFS1	0.0244395	0.0311624	0.432887	0.845922	Chandelier_1
GLRX	0.0600498	0.0830801	0.469806	0.869416	Chandelier_1
UNC5B	-0.107832	0.0389967	0.00568946	0.1586	Chandelier_1
EFCAB7	0.0280736	0.0714768	0.694493	0.948042	Chandelier_1
LRP2BP	0.0177584	0.0602922	0.768346	0.962212	Chandelier_1
ME2	0.172905	0.0411024	2.59126e-05	0.0131923	Chandelier_1
PDXK	0.0511841	0.0392189	0.191864	0.676716	Chandelier_1
SLAIN1	-0.0783082	0.0466006	0.0928774	0.51514	Chandelier_1
NDEL1	-0.0261026	0.0532365	0.623912	0.919914	Chandelier_1
PICALM	0.0426949	0.044462	0.336927	0.801034	Chandelier_1
SLC9B2	0.0750707	0.0413069	0.0691576	0.45671	Chandelier_1
ANKFN1	-0.1904	0.139262	0.171561	0.64521	Chandelier_1
OVCH1-AS1	0.0229795	0.200762	0.908872	0.986798	Chandelier_1
CCNB1IP1	-0.0143438	0.0503553	0.775758	0.96414	Chandelier_1
GLRA2	-0.0846568	0.0532199	0.111678	0.55085	Chandelier_1
RDX	-0.0550789	0.078772	0.484415	0.877648	Chandelier_1
RELCH	0.00612443	0.03745	0.870096	0.983023	Chandelier_1
RNF145	0.0487928	0.0416528	0.241431	0.726024	Chandelier_1
SND1	0.00289465	0.0364184	0.936648	0.989719	Chandelier_1
BMPER	-0.178911	0.102426	0.0806827	0.483846	Chandelier_1
PRCP	-0.0420737	0.0494595	0.394952	0.826744	Chandelier_1
PSMD11	0.000220986	0.0427543	0.995876	0.999316	Chandelier_1
SH3GL2	0.0431342	0.0659639	0.513172	0.890227	Chandelier_1
ALMS1	-0.0879307	0.0443726	0.047519	0.395028	Chandelier_1
SPART	0.043856	0.0383169	0.252392	0.735664	Chandelier_1
MTMR1	-0.0460245	0.0519666	0.375803	0.817222	Chandelier_1
GDI2	0.0549727	0.0471365	0.243515	0.728544	Chandelier_1
PPP4R2	0.0354568	0.0469806	0.450423	0.858518	Chandelier_1
CCDC57	-0.162825	0.0489059	0.000870515	0.0699504	Chandelier_1
DDX50	-0.0236931	0.0426166	0.578238	0.906464	Chandelier_1
THUMPD3-AS1	0.0869518	0.076983	0.25869	0.741067	Chandelier_1
CSGALNACT2	0.0507362	0.0457452	0.267385	0.747735	Chandelier_1
MICU2	-0.109183	0.033497	0.00111612	0.0799721	Chandelier_1
SELENOI	0.024672	0.0464886	0.595618	0.911693	Chandelier_1
MLF2	0.0392825	0.0729761	0.590375	0.91067	Chandelier_1
AP3B1	-0.0701506	0.0478923	0.142987	0.604406	Chandelier_1
CCDC93	-0.0610355	0.0380889	0.109056	0.548348	Chandelier_1
FRYL	0.0663937	0.0325717	0.0415112	0.373086	Chandelier_1
CLNS1A	0.0718665	0.042883	0.0937629	0.516791	Chandelier_1
CCDC14	-0.0304439	0.0496394	0.539677	0.896189	Chandelier_1
DIDO1	-0.0104669	0.0389326	0.788048	0.967584	Chandelier_1
MLLT10	-0.0349751	0.0294394	0.234819	0.723688	Chandelier_1
WDR45B	0.00869056	0.0502222	0.862618	0.980736	Chandelier_1
KDM2B	0.0437177	0.0433478	0.313198	0.783036	Chandelier_1
SLC25A26	-0.0725053	0.0499203	0.146385	0.608532	Chandelier_1
SNX29	-0.0965715	0.0381763	0.0114186	0.208401	Chandelier_1
ZNF133	-0.0457627	0.0469096	0.329287	0.794154	Chandelier_1
MTA3	0.000416299	0.044243	0.992493	0.998999	Chandelier_1
SPCS3	0.0789142	0.053699	0.14168	0.603198	Chandelier_1
RBL2	0.0095333	0.0675802	0.887818	0.985715	Chandelier_1
MINDY3	0.108691	0.0459588	0.0180317	0.257258	Chandelier_1
ITCH	0.00807356	0.0329533	0.806456	0.970485	Chandelier_1
APLP2	0.0789281	0.0405107	0.0513758	0.406344	Chandelier_1
GRIN2D	-0.144842	0.046379	0.00179009	0.0972784	Chandelier_1
AATK	-0.0136882	0.0513179	0.789675	0.967584	Chandelier_1
ARL6	0.0141372	0.0509623	0.781469	0.966273	Chandelier_1
PABPN1	-0.0566969	0.0729142	0.436815	0.849992	Chandelier_1
CORO2B	-0.0457487	0.0686389	0.505083	0.887021	Chandelier_1
IQSEC1	-0.076027	0.0324645	0.0191883	0.265914	Chandelier_1
XRRA1	-0.0123921	0.0603961	0.837431	0.975775	Chandelier_1
TNPO2	-0.018792	0.0512533	0.713881	0.950846	Chandelier_1
PHLPP2	-0.0200478	0.0421096	0.634013	0.92473	Chandelier_1
HPRT1	0.0730932	0.0426302	0.0864208	0.49674	Chandelier_1
SBNO1	0.0142617	0.0385329	0.711295	0.950369	Chandelier_1
COQ4	-0.0546918	0.0885355	0.536747	0.895995	Chandelier_1
GPC1	-0.112169	0.048032	0.0195279	0.267934	Chandelier_1
TMCO3	-0.0268321	0.0416053	0.518979	0.891306	Chandelier_1
CCDC6	0.0592241	0.0381002	0.120081	0.559274	Chandelier_1
RECK	-0.0357838	0.036404	0.325626	0.791531	Chandelier_1
AZIN1	0.0916282	0.0519302	0.0776566	0.474706	Chandelier_1
ALK	-0.138203	0.0424431	0.00112919	0.0803138	Chandelier_1
PSMC6	0.0961224	0.0537555	0.0737533	0.46598	Chandelier_1
RBBP6	-0.0164126	0.0416445	0.693498	0.948022	Chandelier_1
CCDC82	-0.0113955	0.0424303	0.78826	0.967584	Chandelier_1
ITGA9	-0.105853	0.0604528	0.0799451	0.481871	Chandelier_1
CERS5	-0.0484456	0.039013	0.214317	0.701771	Chandelier_1
IPO7	-0.0171662	0.0402026	0.669385	0.941246	Chandelier_1
TPK1	-0.0775705	0.0515401	0.132311	0.584902	Chandelier_1
ASXL2	0.00729404	0.0434849	0.86679	0.981902	Chandelier_1
MED23	0.0193987	0.0411865	0.637643	0.927165	Chandelier_1
TOGARAM1	0.00844804	0.039818	0.831977	0.975775	Chandelier_1
PARP1	0.0323364	0.048499	0.504935	0.887021	Chandelier_1
NBN	-0.0675881	0.0490944	0.168606	0.641591	Chandelier_1
DDB1	-0.0407559	0.0439027	0.35324	0.811206	Chandelier_1
TFCP2	-0.0342366	0.0440237	0.436754	0.849992	Chandelier_1
LUZP1	-0.00493333	0.0331492	0.881694	0.985715	Chandelier_1
PRUNE2	-0.0161633	0.0510042	0.751318	0.960294	Chandelier_1
ESCO1	-0.0238438	0.0421511	0.571615	0.904503	Chandelier_1
PSMG2	-0.00731396	0.0428785	0.864559	0.981	Chandelier_1
CNNM1	0.00113655	0.0359405	0.974773	0.994742	Chandelier_1
ACTN4	0.0360608	0.090942	0.691718	0.947766	Chandelier_1
PRPF40B	-0.0242082	0.0440334	0.582477	0.906717	Chandelier_1
HACL1	0.00962756	0.0450045	0.830606	0.975775	Chandelier_1
ST7	0.0289229	0.0383799	0.451093	0.858518	Chandelier_1
CAMK2G	0.0116988	0.0383155	0.760115	0.962212	Chandelier_1
LENG8	-0.0874448	0.0501083	0.0809647	0.484004	Chandelier_1
TUBGCP3	0.0865254	0.0425877	0.0421841	0.375043	Chandelier_1
ANKRD36B	0.0203737	0.0537124	0.704457	0.949219	Chandelier_1
UBXN7	0.0191153	0.0451251	0.671852	0.94216	Chandelier_1
CRH	-0.27941	0.107956	0.00964856	0.197316	Chandelier_1
RC3H1	-0.0102928	0.0345744	0.765932	0.962212	Chandelier_1
LRRC8C-DT	-0.145442	0.139149	0.295918	0.766582	Chandelier_1
ZCCHC17	0.0988643	0.0471605	0.0360521	0.352138	Chandelier_1
GDPD1	0.00423213	0.0368176	0.908486	0.986798	Chandelier_1
NME7	0.131578	0.043396	0.00242923	0.110319	Chandelier_1
ZNF254	-0.0445653	0.0410177	0.277263	0.753642	Chandelier_1
PKP4	0.0536329	0.04511	0.234465	0.723437	Chandelier_1
PXK	-0.0107373	0.0579997	0.85313	0.978924	Chandelier_1
SPIN1	0.0334077	0.0390876	0.392724	0.825763	Chandelier_1
GRID1	-0.0861204	0.0311648	0.00572042	0.159005	Chandelier_1
DDX6	0.0446487	0.0657959	0.497395	0.883743	Chandelier_1
SEL1L	0.0295726	0.0676332	0.66193	0.938785	Chandelier_1
MCPH1	0.0264367	0.0396689	0.505134	0.887021	Chandelier_1
SGCE	0.0856825	0.0474191	0.0707749	0.459063	Chandelier_1
TMEM132A	0.0457313	0.0672696	0.496618	0.883676	Chandelier_1
CHGB	-0.0231394	0.0828538	0.78003	0.965708	Chandelier_1
FRMPD1	-0.165843	0.0851804	0.0515388	0.40695	Chandelier_1
LINC01619	-0.141109	0.0904028	0.118548	0.558705	Chandelier_1
MON2	-0.0114413	0.0447996	0.798423	0.969282	Chandelier_1
SYT17	-0.0156276	0.0428026	0.71503	0.951179	Chandelier_1
CLMP	0.00206438	0.0495148	0.966744	0.994461	Chandelier_1
PAFAH1B2	0.023366	0.051678	0.651163	0.93411	Chandelier_1
BDP1	-0.0730148	0.0384693	0.0576954	0.424724	Chandelier_1
SCYL2	-0.030045	0.0503977	0.55107	0.89892	Chandelier_1
DAB2IP	-0.00258493	0.0647171	0.968139	0.994564	Chandelier_1
TRPC3	-0.101979	0.107632	0.343391	0.806452	Chandelier_1
YPEL3	0.113362	0.0603636	0.0603831	0.429512	Chandelier_1
DNAJC10	0.0067638	0.0707457	0.923833	0.987911	Chandelier_1
STX8	-0.0906162	0.0455698	0.0467548	0.392326	Chandelier_1
GRM5-AS1	-0.112371	0.209271	0.591293	0.91067	Chandelier_1
RAB28	0.0249106	0.0385144	0.517769	0.891012	Chandelier_1
RAB11FIP4	-0.0720176	0.0376286	0.055632	0.421169	Chandelier_1
ADAM22	0.0290149	0.027828	0.297111	0.76734	Chandelier_1
ST8SIA3	0.082559	0.0509676	0.105268	0.540423	Chandelier_1
EPB41L3	-0.00025203	0.028681	0.992989	0.999083	Chandelier_1
OVCH1	0.0643013	0.0585974	0.272493	0.753425	Chandelier_1
SRSF5	-0.033097	0.0543803	0.542776	0.897636	Chandelier_1
UPP1	-0.0845339	0.0543579	0.119914	0.559274	Chandelier_1
TMEM230	0.0628973	0.0488398	0.197806	0.684292	Chandelier_1
PDE10A	-0.162858	0.09881	0.0993136	0.529214	Chandelier_1
SFXN5	0.0730203	0.0580598	0.20851	0.695553	Chandelier_1
NUP93	0.00805688	0.0677029	0.905273	0.986798	Chandelier_1
RAB11FIP2	0.0334779	0.0418438	0.423671	0.842357	Chandelier_1
PPP2R2D	0.0293968	0.0441439	0.505455	0.887021	Chandelier_1
TMEM41B	-0.00181674	0.0993934	0.985417	0.997209	Chandelier_1
DENND6A	-0.0174492	0.0420628	0.678262	0.944811	Chandelier_1
CLSTN3	-0.0260323	0.0379372	0.49259	0.882014	Chandelier_1
SLC12A6	0.0550794	0.0453552	0.224595	0.714392	Chandelier_1
PTCHD1-AS	-0.173868	0.15131	0.25052	0.732993	Chandelier_1
KIAA0513	0.0196914	0.0483819	0.684009	0.946187	Chandelier_1
DENR	-0.00980722	0.0685281	0.886202	0.985715	Chandelier_1
UBE2QL1	-0.0358536	0.0533434	0.501502	0.88674	Chandelier_1
CLEC2L	-0.0524591	0.0483551	0.277979	0.753642	Chandelier_1
SNHG29	0.0160529	0.100322	0.87287	0.983882	Chandelier_1
SSX2IP	-0.0177514	0.046121	0.70032	0.949219	Chandelier_1
TRPC4	0.123175	0.088319	0.163119	0.63495	Chandelier_1
UBE2G1	0.0693311	0.0748321	0.354192	0.811658	Chandelier_1
DNAJC13	-0.123659	0.0421577	0.00335445	0.122895	Chandelier_1
CYP46A1	-0.00207479	0.0405911	0.959234	0.993946	Chandelier_1
CLSTN1	0.0608464	0.0512341	0.234985	0.723688	Chandelier_1
WSB1	-0.168741	0.0664426	0.0110964	0.206414	Chandelier_1
CNTRL	-0.00907111	0.0676822	0.893383	0.985863	Chandelier_1
BTBD10	0.00477131	0.0382375	0.900697	0.986798	Chandelier_1
FBXW7	-0.0449307	0.0465313	0.334243	0.79949	Chandelier_1
DDX17	0.00997693	0.0247005	0.686274	0.946296	Chandelier_1
SNX24	-0.0307887	0.0440672	0.484755	0.878096	Chandelier_1
NCOA6	-0.00334951	0.0341758	0.921926	0.987911	Chandelier_1
SGK3	0.0502183	0.0902341	0.577846	0.906464	Chandelier_1
SNAPC3	0.0472913	0.0391023	0.226499	0.717865	Chandelier_1
C2CD3	0.0508271	0.0431919	0.239285	0.725519	Chandelier_1
BRWD1	0.0272014	0.0333516	0.414733	0.836666	Chandelier_1
PDCD4	0.12849	0.0467561	0.00599424	0.160616	Chandelier_1
SLC10A7	-0.0150742	0.08873	0.865098	0.981178	Chandelier_1
KLHDC1	-0.112153	0.0433718	0.00971379	0.197814	Chandelier_1
DOCK7	0.0361766	0.0355745	0.309189	0.779296	Chandelier_1
PRICKLE1	-0.107336	0.0428509	0.0122494	0.217411	Chandelier_1
SAFB2	0.0440318	0.040779	0.280246	0.753974	Chandelier_1
CNRIP1	0.165084	0.0669431	0.013662	0.230027	Chandelier_1
CLTC	-0.0197672	0.0329228	0.548233	0.89892	Chandelier_1
METTL8	-0.168645	0.0539097	0.00175832	0.0971679	Chandelier_1
SH3KBP1	0.0149805	0.0479014	0.754481	0.961218	Chandelier_1
DHX15	0.0281199	0.0377499	0.456332	0.860481	Chandelier_1
XIAP	0.0513533	0.0457543	0.261706	0.742804	Chandelier_1
DGCR2	-0.0218695	0.0440032	0.619192	0.917509	Chandelier_1
PIK3C3	0.0822639	0.0376104	0.0287231	0.31836	Chandelier_1
PTK2	-0.0433144	0.0402681	0.282083	0.754876	Chandelier_1
CDK6	-0.00268515	0.100944	0.978778	0.99545	Chandelier_1
MAK	0.0969584	0.294902	0.742321	0.958952	Chandelier_1
ROCK1	0.0790911	0.0372781	0.0338669	0.342188	Chandelier_1
SUN1	-0.0432417	0.0350176	0.216885	0.70438	Chandelier_1
DLGAP2	-0.113573	0.0315889	0.000323971	0.0406983	Chandelier_1
CTSB	-0.00243074	0.0626992	0.969075	0.994722	Chandelier_1
MTOR	-0.108251	0.0395745	0.00623099	0.161741	Chandelier_1
ME1	0.118706	0.0512121	0.0204533	0.275514	Chandelier_1
PLAGL1	-0.0689727	0.0497334	0.165488	0.636741	Chandelier_1
SPIN3	0.0736504	0.0828127	0.373809	0.817222	Chandelier_1
RBM5	-0.0352979	0.0449933	0.432738	0.845802	Chandelier_1
EPS15L1	-0.0665179	0.0391018	0.0889159	0.505234	Chandelier_1
FRA10AC1	0.0455518	0.0378273	0.228511	0.719187	Chandelier_1
XRCC6	-0.034124	0.0487874	0.484275	0.877648	Chandelier_1
DDAH1	-0.0049771	0.0817431	0.951449	0.992961	Chandelier_1
NDFIP1	0.0130374	0.0565144	0.817555	0.974021	Chandelier_1
ZFX	0.0165127	0.0505019	0.743689	0.95896	Chandelier_1
SHOC2	0.0603371	0.0683949	0.377676	0.817222	Chandelier_1
ANKRD44	0.0368606	0.0477219	0.439875	0.852724	Chandelier_1
GTF2IRD1	-0.019546	0.0439273	0.656346	0.936455	Chandelier_1
MFSD6	-0.0373692	0.0385043	0.331787	0.796965	Chandelier_1
TCHP	0.0376555	0.0957062	0.693988	0.948022	Chandelier_1
NAA15	0.0205549	0.0315078	0.51416	0.890227	Chandelier_1
FTL	0.225091	0.0846619	0.007844	0.182889	Chandelier_1
DPP8	0.0216687	0.0378655	0.56715	0.904465	Chandelier_1
DTWD2	-0.0756408	0.0633732	0.232643	0.722467	Chandelier_1
ABCA3	-0.0679354	0.0407745	0.095689	0.522053	Chandelier_1
FCHO2	0.0090757	0.0583933	0.876487	0.983882	Chandelier_1
PAXBP1	0.0244105	0.0346592	0.481245	0.876166	Chandelier_1
SMARCA5	0.0321538	0.0619327	0.603639	0.913617	Chandelier_1
PNPT1	-0.0639478	0.0766013	0.403823	0.83068	Chandelier_1
UBP1	0.025231	0.0367433	0.492283	0.881988	Chandelier_1
ASAH1	-0.00213805	0.114357	0.985083	0.997209	Chandelier_1
MKLN1	0.028344	0.0458967	0.536864	0.895995	Chandelier_1
RNF170	0.0217878	0.0405221	0.590801	0.91067	Chandelier_1
POM121C	-0.0027549	0.0480174	0.954248	0.993803	Chandelier_1
AFF4	0.00523486	0.0307008	0.864607	0.981	Chandelier_1
ABCA10	-0.0919378	0.0697912	0.187729	0.67101	Chandelier_1
PEX3	0.140512	0.042579	0.000966748	0.0730169	Chandelier_1
PPIP5K1	-0.0312889	0.0415629	0.451564	0.858655	Chandelier_1
CDH2	0.0452356	0.0532078	0.395231	0.826744	Chandelier_1
TTC33	0.0332654	0.0471789	0.480754	0.87609	Chandelier_1
C6orf62	0.0524637	0.0598436	0.380661	0.818392	Chandelier_1
MAMLD1	0.0509667	0.0737911	0.489761	0.880843	Chandelier_1
RSRC2	0.0936781	0.0509172	0.0657958	0.447254	Chandelier_1
PRMT2	0.0678418	0.0417283	0.103992	0.53735	Chandelier_1
ETV6	0.0063397	0.0460648	0.890536	0.985715	Chandelier_1
VCL	-0.00879077	0.057235	0.877933	0.984489	Chandelier_1
SLC24A3	-0.097757	0.051663	0.0584637	0.426906	Chandelier_1
KHDRBS1	0.102557	0.0424895	0.0157916	0.24285	Chandelier_1
PPP2R5C	-0.0183014	0.05426	0.735898	0.956696	Chandelier_1
CHL1	-0.205321	0.102516	0.0451964	0.386126	Chandelier_1
NTN4	-0.120311	0.0483393	0.0128146	0.224212	Chandelier_1
VPS41	0.0166888	0.0388451	0.66747	0.940611	Chandelier_1
PTGR1	0.10668	0.128306	0.405721	0.831822	Chandelier_1
LIMS1	-0.0543839	0.0454465	0.23144	0.72147	Chandelier_1
RNF146	-0.0250662	0.0428299	0.55838	0.901342	Chandelier_1
KCTD1	0.0976743	0.0679568	0.150633	0.615836	Chandelier_1
RIMBP2	-0.117073	0.0522942	0.025173	0.299875	Chandelier_1
THOC1	0.0189091	0.0378541	0.617408	0.917402	Chandelier_1
RNF217	0.0574661	0.0730987	0.431783	0.844762	Chandelier_1
NHLRC3	-0.0509544	0.0934577	0.585607	0.908512	Chandelier_1
DLGAP1-AS4	-0.421801	0.157303	0.00733029	0.175945	Chandelier_1
UBAP1L	-0.0755398	0.0415731	0.0692114	0.45671	Chandelier_1
STK3	-0.01734	0.078682	0.825574	0.975184	Chandelier_1
NFYC	0.0391317	0.0473899	0.408953	0.834733	Chandelier_1
IPO9	0.0439203	0.0365049	0.228924	0.719656	Chandelier_1
MAST1	0.0432137	0.0384421	0.26096	0.741832	Chandelier_1
ZNF33A	0.00283865	0.0430332	0.947406	0.992934	Chandelier_1
TPM3	-0.0601891	0.0815801	0.460641	0.863022	Chandelier_1
FBXO34	0.12881	0.0402711	0.00138112	0.0861906	Chandelier_1
SUMO1	0.112285	0.0528056	0.0334719	0.339741	Chandelier_1
VPS13D	0.0165971	0.0305791	0.587296	0.909579	Chandelier_1
YEATS2	0.0263641	0.047894	0.581999	0.906672	Chandelier_1
NT5C3A	0.0232968	0.0656569	0.722719	0.951775	Chandelier_1
PLCL2	-0.0214461	0.0464394	0.64422	0.930775	Chandelier_1
VOPP1	0.029138	0.0377264	0.439907	0.852724	Chandelier_1
FGF12-AS1	-0.1043	0.168547	0.536037	0.895995	Chandelier_1
STRADB	0.0137912	0.0788407	0.861139	0.980475	Chandelier_1
CDK19	0.0148649	0.0478012	0.75582	0.961221	Chandelier_1
TRAPPC9	-0.224233	0.0460399	1.11373e-06	0.00269327	Chandelier_1
FBXL4	-0.01899	0.0643344	0.767859	0.962212	Chandelier_1
PPME1	-0.0371786	0.0421398	0.377631	0.817222	Chandelier_1
GALNT8	-0.0306922	0.0637286	0.630084	0.922058	Chandelier_1
SLC22A3	-0.0762468	0.093697	0.415783	0.837366	Chandelier_1
RAB7A	0.0131024	0.0379959	0.730217	0.955064	Chandelier_1
WDR17	0.0447559	0.0729061	0.539292	0.896106	Chandelier_1
FUBP1	0.0428	0.0383715	0.264674	0.746014	Chandelier_1
IFNAR1	0.0945393	0.0491876	0.0546038	0.419157	Chandelier_1
PAK2	-0.00986458	0.0371561	0.790632	0.967584	Chandelier_1
EIF4E	0.00184315	0.0480782	0.969419	0.994722	Chandelier_1
LSM14A	0.0310539	0.0511156	0.543504	0.898225	Chandelier_1
SLC25A16	-0.0814424	0.0494139	0.0993184	0.529214	Chandelier_1
IWS1	0.0342959	0.0811354	0.672514	0.94216	Chandelier_1
POLK	0.092257	0.0604997	0.12728	0.571844	Chandelier_1
ABL1	-0.035845	0.0434812	0.409723	0.835249	Chandelier_1
TMEM196	0.232415	0.0994701	0.0194636	0.267467	Chandelier_1
ATP1B3	-0.126103	0.0546733	0.0210836	0.277363	Chandelier_1
PUM1	0.0115267	0.0400934	0.773732	0.963479	Chandelier_1
ANAPC16	0.049451	0.0618651	0.424096	0.842357	Chandelier_1
RAB27B	-0.143524	0.0823859	0.0814919	0.484651	Chandelier_1
SCRN1	0.0335961	0.0425394	0.429666	0.843547	Chandelier_1
ANKMY2	0.107561	0.0593872	0.0701122	0.457999	Chandelier_1
PLPPR4	0.0106968	0.0321641	0.739458	0.957875	Chandelier_1
MTMR3	-0.0362648	0.0456846	0.427307	0.842699	Chandelier_1
PABPC1	0.106622	0.0462983	0.0212819	0.278943	Chandelier_1
PER3	0.0985391	0.0453857	0.0299199	0.324094	Chandelier_1
TASOR	0.138624	0.0420328	0.000973759	0.0730169	Chandelier_1
GRIPAP1	-0.0683119	0.0466892	0.143434	0.604808	Chandelier_1
MAPRE3	-0.0145407	0.0388624	0.708286	0.949219	Chandelier_1
PIP4P2	0.0967444	0.0497162	0.0516628	0.40695	Chandelier_1
BCL11A	0.0396333	0.046887	0.397947	0.827971	Chandelier_1
AHCYL2	0.0304146	0.0378964	0.422221	0.841669	Chandelier_1
ERGIC1	-0.103958	0.0487732	0.0330507	0.339741	Chandelier_1
MAP2K1	-0.104575	0.05296	0.048313	0.395463	Chandelier_1
CCDC59	0.373514	0.0740305	4.52559e-07	0.0014592	Chandelier_1
ADAM17	-0.0212896	0.0403485	0.597747	0.912564	Chandelier_1
RAB6A	-0.0815742	0.0530622	0.124212	0.567058	Chandelier_1
CLASP1	0.0119017	0.0312209	0.703049	0.949219	Chandelier_1
MIGA1	-0.00272375	0.0623509	0.965156	0.994291	Chandelier_1
LINC01322	0.100222	0.0849363	0.238014	0.724314	Chandelier_1
UBE2N	-0.0336095	0.054668	0.538692	0.896106	Chandelier_1
ST8SIA1	0.051472	0.0365273	0.158795	0.627972	Chandelier_1
NR2C1	-0.105056	0.0524013	0.0449798	0.385791	Chandelier_1
OSBPL10	-0.102589	0.0339391	0.00250501	0.111595	Chandelier_1
TTC13	-0.0527933	0.0399443	0.186278	0.669091	Chandelier_1
FNBP1L	0.0232347	0.043946	0.597006	0.912164	Chandelier_1
ZNRF1	-0.049704	0.0456609	0.276354	0.753642	Chandelier_1
ATP13A2	-0.0552305	0.0417059	0.185408	0.667425	Chandelier_1
PRPSAP1	-0.00624526	0.0424092	0.882925	0.985715	Chandelier_1
CALCOCO1	-0.00329096	0.0527609	0.950264	0.992961	Chandelier_1
CBL	0.0161295	0.0588635	0.784073	0.966523	Chandelier_1
SESN3	0.18384	0.0750406	0.0142908	0.234402	Chandelier_1
ICA1L	-0.0439816	0.0414166	0.288267	0.759783	Chandelier_1
DNAJC11	-0.101085	0.0473683	0.0328414	0.339741	Chandelier_1
BABAM2	-0.0552919	0.0675951	0.413365	0.836589	Chandelier_1
DCAF5	0.117399	0.0473989	0.0132558	0.227347	Chandelier_1
SLC8A1	0.159157	0.0767107	0.0380083	0.360787	Chandelier_1
L2HGDH	-0.0393247	0.0458418	0.390984	0.824919	Chandelier_1
PRKCI	-0.0618373	0.0386126	0.109271	0.548348	Chandelier_1
TM9SF3	0.00184312	0.0354099	0.958488	0.993946	Chandelier_1
SLC36A4	0.0397522	0.0397392	0.317153	0.78501	Chandelier_1
SPOP	0.0610893	0.0436473	0.16163	0.632462	Chandelier_1
USP24	0.0220595	0.0320215	0.49089	0.881849	Chandelier_1
MFSD11	-0.0132961	0.0450351	0.767812	0.962212	Chandelier_1
DLGAP3	-0.044898	0.0614254	0.464818	0.866389	Chandelier_1
SLC24A2	0.0776239	0.0532977	0.145276	0.60781	Chandelier_1
HIVEP1	-0.0644775	0.0898779	0.473133	0.871903	Chandelier_1
CORO1C	-0.0119976	0.0647598	0.853023	0.978924	Chandelier_1
ZC3H14	0.0429603	0.0347977	0.21699	0.70438	Chandelier_1
CAPZB	0.0114659	0.0419361	0.784535	0.966523	Chandelier_1
ZNF717	0.036647	0.0431817	0.396065	0.826905	Chandelier_1
FSD1L	0.0710976	0.0395071	0.0719215	0.460726	Chandelier_1
CDH11	-0.00723271	0.0762613	0.924441	0.987911	Chandelier_1
SOX1-OT	-0.119671	0.058334	0.0402198	0.369114	Chandelier_1
TRAPPC8	0.0168413	0.0371815	0.650587	0.934072	Chandelier_1
MFHAS1	0.0331399	0.0724153	0.647213	0.932593	Chandelier_1
CWF19L2	0.0942787	0.0495949	0.0573054	0.424724	Chandelier_1
SHISA9	-0.110735	0.0673032	0.0999033	0.529214	Chandelier_1
MPHOSPH8	0.0751711	0.0545324	0.168059	0.640772	Chandelier_1
CDK17	0.013215	0.0428159	0.75759	0.961702	Chandelier_1
SENP6	-0.0178956	0.0279279	0.521667	0.891658	Chandelier_1
TAF2	0.00404298	0.0563853	0.942839	0.992187	Chandelier_1
HBS1L	0.0489532	0.0402408	0.223792	0.713332	Chandelier_1
MRPS25	-0.0576172	0.0437313	0.187662	0.67101	Chandelier_1
PRSS23	-0.131132	0.0575231	0.0226291	0.287107	Chandelier_1
NEO1	-0.0646072	0.0786798	0.411566	0.836589	Chandelier_1
NUFIP2	0.127029	0.051931	0.0144407	0.23516	Chandelier_1
YIPF4	0.0484384	0.0446561	0.278056	0.753642	Chandelier_1
CTNNAL1	-0.0498695	0.0514029	0.331962	0.796986	Chandelier_1
TMEM131L	-0.0308168	0.0626853	0.622994	0.919633	Chandelier_1
PPP4R3A	0.0171681	0.0405911	0.67233	0.94216	Chandelier_1
SPAST	0.00474552	0.0331196	0.886066	0.985715	Chandelier_1
PTPN11	0.0157348	0.0450935	0.727136	0.953263	Chandelier_1
SRSF11	-0.0758737	0.0313895	0.0156418	0.241698	Chandelier_1
SMC6	0.075415	0.0439853	0.0864276	0.49674	Chandelier_1
GRIK1	0.0318811	0.058767	0.587474	0.909658	Chandelier_1
VGLL4	0.0734753	0.0695186	0.290551	0.762685	Chandelier_1
YTHDC1	0.0670105	0.0375754	0.0745274	0.468368	Chandelier_1
RALGAPA2	-0.0361419	0.0401594	0.36814	0.815539	Chandelier_1
FBXL20	0.0212887	0.032438	0.511639	0.889767	Chandelier_1
CNR1	0.0817613	0.0528048	0.121534	0.560074	Chandelier_1
DIPK1A	0.0719157	0.0665735	0.280033	0.753843	Chandelier_1
LRRC37A3	0.0191289	0.0493466	0.69828	0.948963	Chandelier_1
PDZD8	0.000624222	0.0408999	0.987823	0.997498	Chandelier_1
CLCN3	0.0461477	0.0336518	0.170272	0.643334	Chandelier_1
SLC35B4	-0.0406157	0.0645314	0.529091	0.894638	Chandelier_1
HEATR5B	-0.0170626	0.0414267	0.680431	0.945893	Chandelier_1
KDM6A	-0.00321918	0.0398098	0.93555	0.989414	Chandelier_1
OPRD1	-0.13014	0.0548596	0.0176806	0.254122	Chandelier_1
P4HTM	-0.140185	0.0742109	0.0588898	0.427691	Chandelier_1
MID1	-0.0143024	0.0791398	0.856585	0.980391	Chandelier_1
ZBTB7A	0.0402887	0.0531057	0.448061	0.857422	Chandelier_1
LINC00534	0.115278	0.12223	0.345617	0.807819	Chandelier_1
MPRIP	-0.0289375	0.0310383	0.351172	0.809731	Chandelier_1
SPRED2	-0.31132	0.165603	0.0601187	0.429172	Chandelier_1
C2CD5	-0.00761237	0.0286902	0.790755	0.967613	Chandelier_1
CIR1	0.039739	0.0428072	0.353239	0.811206	Chandelier_1
CAST	0.133258	0.0638201	0.0367949	0.355562	Chandelier_1
IGSF11	-0.0372562	0.0489382	0.446483	0.855921	Chandelier_1
SENP2	-0.0253816	0.0721575	0.725024	0.952486	Chandelier_1
ZNF280D	0.0397418	0.0526577	0.450418	0.858518	Chandelier_1
GALK2	0.0153937	0.0385014	0.689287	0.947488	Chandelier_1
FUBP3	-0.024621	0.0550223	0.654533	0.93622	Chandelier_1
CHD6	0.0182382	0.0502853	0.716833	0.951547	Chandelier_1
SH3BP5	0.0205151	0.0587093	0.726762	0.953263	Chandelier_1
MAGI2	0.0314711	0.0329729	0.339854	0.803963	Chandelier_1
TENM4	-0.0169961	0.0321175	0.596676	0.912164	Chandelier_1
FNBP1	-0.0505529	0.0324376	0.119123	0.559274	Chandelier_1
TYW1	-0.000959331	0.0516473	0.98518	0.997209	Chandelier_1
FBXO9	0.0223008	0.068359	0.74425	0.95896	Chandelier_1
LANCL1-AS1	-0.229578	0.164893	0.163835	0.636149	Chandelier_1
CDC73	0.00606671	0.043406	0.888844	0.985715	Chandelier_1
SUGT1	0.18844	0.0567297	0.000894646	0.0709337	Chandelier_1
B4GALT5	0.0279351	0.0407748	0.493276	0.882014	Chandelier_1
CABIN1	-0.105394	0.043023	0.0142972	0.234402	Chandelier_1
ZNF207	0.0681296	0.0340683	0.0455225	0.386126	Chandelier_1
GMCL1	0.00858682	0.0435427	0.843667	0.976804	Chandelier_1
ARNT	-0.0876114	0.0426912	0.0401491	0.369114	Chandelier_1
JUND	0.176967	0.110833	0.110332	0.548657	Chandelier_1
CAB39	0.0820289	0.0408909	0.0448516	0.385644	Chandelier_1
ATP11B	0.0399675	0.0399935	0.317625	0.785577	Chandelier_1
HNRNPM	0.0264568	0.0394076	0.50199	0.88674	Chandelier_1
PPP1R13B	-0.0553173	0.0360654	0.125078	0.567326	Chandelier_1
IGFL4	0.139145	0.0532128	0.00892612	0.187701	Chandelier_1
SNTG1	0.0162993	0.0528318	0.757692	0.961705	Chandelier_1
WDSUB1	0.127449	0.0405751	0.00168336	0.0946696	Chandelier_1
TAFA1	0.0891252	0.112809	0.429497	0.843547	Chandelier_1
CUL5	0.0274552	0.0323391	0.395893	0.826744	Chandelier_1
THOC2	0.078874	0.0381645	0.0387639	0.363446	Chandelier_1
PTMA	0.142469	0.0699427	0.0416554	0.373086	Chandelier_1
ESYT2	-0.00801308	0.0526418	0.879014	0.984793	Chandelier_1
MAP4K5	0.0106078	0.035535	0.765309	0.962212	Chandelier_1
JAK1	-0.0246192	0.0367067	0.502411	0.88674	Chandelier_1
DYNC1H1	0.022779	0.0325369	0.483865	0.877635	Chandelier_1
AK3	0.0801327	0.048223	0.0965704	0.524645	Chandelier_1
LIN52	-0.0575984	0.094151	0.540693	0.896365	Chandelier_1
ZEB1	-0.0259927	0.0546586	0.634398	0.925151	Chandelier_1
INTS6	0.00196969	0.0747525	0.978979	0.995549	Chandelier_1
EXOC6	-0.106854	0.0439303	0.0150014	0.23857	Chandelier_1
IPO9-AS1	0.0143214	0.0970862	0.882728	0.985715	Chandelier_1
ENTPD4	-0.0862578	0.0422006	0.040954	0.372113	Chandelier_1
ACSL4	0.0341071	0.0368446	0.354601	0.811672	Chandelier_1
RIPK1	-0.0679645	0.052468	0.195199	0.681227	Chandelier_1
EP300	-0.0332491	0.0345865	0.336385	0.801034	Chandelier_1
KANTR	0.0686002	0.038596	0.0755043	0.469077	Chandelier_1
ATP6V1H	-0.00662649	0.0534748	0.90138	0.986798	Chandelier_1
TET2	0.0419536	0.0366013	0.251699	0.73511	Chandelier_1
FOXO3	0.0506941	0.0570406	0.374144	0.817222	Chandelier_1
PHLDB2	-0.0481422	0.0533122	0.366513	0.815539	Chandelier_1
AFAP1	-0.112806	0.0416129	0.00671144	0.168186	Chandelier_1
HSPA4	0.0423234	0.0600585	0.480995	0.876111	Chandelier_1
SACM1L	0.0579322	0.0418871	0.166648	0.638158	Chandelier_1
UBQLN1	0.134598	0.0516282	0.00913198	0.188675	Chandelier_1
NAA16	0.140871	0.0500194	0.00485751	0.15157	Chandelier_1
SKI	-0.007619	0.0461501	0.868872	0.982665	Chandelier_1
ACTR10	0.0353349	0.041148	0.390491	0.824893	Chandelier_1
MIPOL1	0.110736	0.059185	0.0613425	0.433807	Chandelier_1
TBC1D8	-0.0419091	0.0360998	0.245674	0.730976	Chandelier_1
CNOT6L	0.0284788	0.0486081	0.557952	0.901164	Chandelier_1
SNX10	0.0287481	0.0605853	0.635139	0.925825	Chandelier_1
VPS37A	0.045462	0.053857	0.3986	0.827971	Chandelier_1
BMT2	0.233062	0.0786214	0.0030331	0.119752	Chandelier_1
SERP1	0.0957851	0.0508133	0.0594242	0.428643	Chandelier_1
UBXN2B	0.0211238	0.0413106	0.609112	0.915893	Chandelier_1
GLG1	-0.0101745	0.048105	0.832492	0.975775	Chandelier_1
PIP4K2A	0.0872496	0.0576566	0.130213	0.578815	Chandelier_1
KPNA5	0.0655848	0.0379928	0.0843037	0.490951	Chandelier_1
CYFIP1	-0.0511401	0.0416662	0.219682	0.706768	Chandelier_1
CSNK1A1	0.0818001	0.0330648	0.0133635	0.227934	Chandelier_1
CYTH1	-0.00637727	0.0348689	0.854882	0.979888	Chandelier_1
TSPAN3	-0.00923014	0.0425697	0.828345	0.975775	Chandelier_1
ELOVL6	-0.0560182	0.0603644	0.353408	0.811227	Chandelier_1
RSBN1L	0.0574201	0.0366476	0.117158	0.556614	Chandelier_1
ZNF483	0.0188861	0.0887819	0.831542	0.975775	Chandelier_1
DMTF1	-0.0071829	0.0361007	0.842288	0.976331	Chandelier_1
IFNGR2	0.0241297	0.0819143	0.768321	0.962212	Chandelier_1
TTN	-0.00113955	0.159013	0.994282	0.999153	Chandelier_1
CHM	0.0160149	0.0347785	0.645169	0.931415	Chandelier_1
LARP4B	-0.00544981	0.0347837	0.875499	0.983882	Chandelier_1
DCUN1D4	0.0176692	0.0379837	0.641804	0.929431	Chandelier_1
PYGB	0.000593388	0.0501703	0.990563	0.998473	Chandelier_1
MACF1	-0.0448973	0.0313113	0.151601	0.617187	Chandelier_1
TAF1D	0.026777	0.0878913	0.760625	0.962212	Chandelier_1
SPRED1	-0.218993	0.134226	0.10278	0.536536	Chandelier_1
MYH10	-0.0261667	0.0295622	0.376082	0.817222	Chandelier_1
CSNK2A1	0.0178758	0.0526823	0.734373	0.956455	Chandelier_1
EXOC2	-0.0127035	0.0414083	0.759006	0.961816	Chandelier_1
CBLB	0.107431	0.043087	0.0126541	0.222552	Chandelier_1
UBA3	0.0496877	0.0388172	0.20053	0.688333	Chandelier_1
RNF19A	0.107333	0.041013	0.00886924	0.187274	Chandelier_1
MAGI2-AS3	-0.0214514	0.0457672	0.639278	0.927814	Chandelier_1
STEAP2	0.0779525	0.0416721	0.0613982	0.433807	Chandelier_1
HS3ST5	-0.00977821	0.0463568	0.832939	0.975775	Chandelier_1
TRA2B	0.103903	0.0465734	0.0256849	0.302994	Chandelier_1
XRCC5	-0.00224327	0.0383861	0.953398	0.993132	Chandelier_1
NAP1L5	-0.0151062	0.101035	0.881147	0.985656	Chandelier_1
AGO4	-0.116926	0.0373651	0.00175236	0.0971679	Chandelier_1
SIK3	-0.0319833	0.0563549	0.570352	0.904465	Chandelier_1
NRDC	0.00854009	0.0351558	0.808067	0.970998	Chandelier_1
MAP1LC3B	0.194889	0.112104	0.0821287	0.486188	Chandelier_1
RAD21	0.0980174	0.04834	0.0425945	0.376711	Chandelier_1
SEC31A	0.04049	0.0801513	0.61344	0.916664	Chandelier_1
PPM1L	0.0387103	0.0700063	0.580295	0.906464	Chandelier_1
TMEM135	-0.0052296	0.043778	0.904913	0.986798	Chandelier_1
TSTD3	0.0700446	0.0520331	0.178252	0.654681	Chandelier_1
LRP1	-0.0178161	0.0387377	0.645577	0.931539	Chandelier_1
STX12	0.0361856	0.0381512	0.342886	0.80601	Chandelier_1
COG5	-0.025599	0.0325789	0.432012	0.844896	Chandelier_1
LYRM4	-0.0606364	0.0477618	0.204241	0.691136	Chandelier_1
EPB41	0.0411677	0.0469481	0.380553	0.818392	Chandelier_1
PTPN13	0.111442	0.0407511	0.00624384	0.161741	Chandelier_1
RAPGEF2	0.0411392	0.0484221	0.39555	0.826744	Chandelier_1
TTLL5	-0.0402955	0.0348626	0.247748	0.732092	Chandelier_1
TRIP11	0.0259483	0.0554493	0.639811	0.928262	Chandelier_1
PPWD1	0.0307165	0.0540607	0.569909	0.904465	Chandelier_1
FAM66D	-0.220243	0.14169	0.12009	0.559274	Chandelier_1
EML2	-0.103199	0.0466073	0.026814	0.306863	Chandelier_1
TTLL11	-0.0554101	0.0350549	0.113954	0.55228	Chandelier_1
MAPK8IP3	-0.0224656	0.0375522	0.549673	0.89892	Chandelier_1
PLXNA4	-0.12583	0.0353948	0.000377915	0.0440959	Chandelier_1
DCC	0.211163	0.275963	0.444161	0.854183	Chandelier_1
DPP10-AS3	-0.152943	0.106167	0.149701	0.615055	Chandelier_1
CRTC3	-0.0416875	0.0457622	0.362316	0.813812	Chandelier_1
MACO1	0.0494349	0.0369233	0.180618	0.660535	Chandelier_1
NAA35	0.0411938	0.0362076	0.25524	0.738663	Chandelier_1
PPP6R3	0.024858	0.0302315	0.410933	0.836589	Chandelier_1
ZDBF2	-0.0141429	0.042855	0.741386	0.958747	Chandelier_1
PTPN5	-0.176558	0.0409693	1.63604e-05	0.00989091	Chandelier_1
CCDC66	-0.0409949	0.0390767	0.294137	0.765977	Chandelier_1
HLCS	-0.0858121	0.0325331	0.00834734	0.18643	Chandelier_1
UBE2G2	0.0311547	0.0395808	0.431214	0.844357	Chandelier_1
ARHGEF2	-0.124147	0.0447227	0.00550438	0.156481	Chandelier_1
HMGCS1	0.113791	0.057468	0.0476948	0.395028	Chandelier_1
GFOD1	0.00261477	0.046333	0.954996	0.993946	Chandelier_1
RAP1GAP2	-0.155089	0.0425297	0.000265728	0.0373755	Chandelier_1
GAS2	-0.127298	0.0496803	0.0103971	0.20403	Chandelier_1
MGLL	0.000277411	0.0587079	0.99623	0.999316	Chandelier_1
FHL1	0.0939576	0.0507914	0.0643318	0.44259	Chandelier_1
ARL8B	0.10086	0.0426225	0.0179642	0.257052	Chandelier_1
MYO9A	0.0353982	0.0334641	0.290148	0.762528	Chandelier_1
FARSB	-0.0856609	0.0620362	0.167334	0.63977	Chandelier_1
SETD3	0.0345473	0.0403381	0.391752	0.825013	Chandelier_1
ZMYND8	0.103382	0.0381768	0.00676948	0.168725	Chandelier_1
SELENOT	0.0630194	0.0489153	0.197629	0.684292	Chandelier_1
AFF1	0.0130806	0.0852792	0.878094	0.984489	Chandelier_1
OPA1	0.108066	0.0370668	0.00355203	0.126071	Chandelier_1
SESN1	0.0835492	0.0603602	0.166305	0.637493	Chandelier_1
SLC35F5	0.0543855	0.0456057	0.23306	0.722467	Chandelier_1
ABLIM1	-0.00588188	0.0431404	0.89155	0.985742	Chandelier_1
LUC7L	-0.0235721	0.0511395	0.644843	0.931359	Chandelier_1
HS3ST2	0.26545	0.121806	0.0293108	0.320728	Chandelier_1
UBE2V2	0.0129859	0.0445195	0.770523	0.962353	Chandelier_1
NMNAT3	-0.0317371	0.0611392	0.603694	0.913617	Chandelier_1
LYPD6B	-0.0901224	0.0531409	0.089902	0.507327	Chandelier_1
ELP2	0.102147	0.0451156	0.0235668	0.291138	Chandelier_1
SLC6A15	-0.025898	0.0999673	0.795585	0.968254	Chandelier_1
PAIP2	-0.00108326	0.0425757	0.979701	0.995865	Chandelier_1
CCAR1	-0.0989726	0.0393194	0.011831	0.212321	Chandelier_1
TACC2	-0.0279178	0.0345475	0.419034	0.839717	Chandelier_1
WDR59	0.0461703	0.0362205	0.202415	0.689999	Chandelier_1
HIBCH	0.171303	0.0541123	0.00154713	0.0923789	Chandelier_1
LMTK2	-0.0329426	0.041309	0.42518	0.842508	Chandelier_1
FCHSD2	-0.0206965	0.0301025	0.491746	0.88191	Chandelier_1
FARP1	-0.0728758	0.0313051	0.0199163	0.271722	Chandelier_1
GALNT17	-0.0885572	0.0410977	0.0311776	0.331773	Chandelier_1
HSPH1	0.237157	0.134113	0.0770046	0.473532	Chandelier_1
ZNF780B	0.0489576	0.0445623	0.271929	0.753255	Chandelier_1
MTREX	0.0767854	0.0360502	0.0331754	0.339741	Chandelier_1
KLHL32	-0.0814389	0.050755	0.108593	0.547951	Chandelier_1
LINC01837	-0.0933792	0.0549126	0.0890361	0.505234	Chandelier_1
SPTB	0.0101939	0.0383397	0.790328	0.967584	Chandelier_1
CTNNA3	-0.0309452	0.0953329	0.745483	0.95896	Chandelier_1
PLXNC1	0.000509874	0.0378917	0.989264	0.998234	Chandelier_1
KPNB1	-0.0146329	0.0390223	0.70767	0.949219	Chandelier_1
CDS1	0.0207558	0.0407052	0.610118	0.916534	Chandelier_1
FBXL2	0.0408652	0.0446019	0.359551	0.81266	Chandelier_1
PUM2	0.0205779	0.0301866	0.495434	0.882892	Chandelier_1
DENND5A	-0.05282	0.0522238	0.311817	0.782364	Chandelier_1
ANKUB1	-0.17626	0.243704	0.469524	0.869227	Chandelier_1
RALA	-0.03406	0.0493305	0.489914	0.880843	Chandelier_1
SRSF4	-0.0525277	0.0468448	0.262155	0.74299	Chandelier_1
STIM1	0.000509945	0.0711812	0.994284	0.999153	Chandelier_1
ITSN2	0.0243452	0.0417456	0.559772	0.902145	Chandelier_1
PLD3	-0.00222994	0.0330458	0.946199	0.992796	Chandelier_1
STK39	-0.0798482	0.0732973	0.275989	0.753642	Chandelier_1
KCNS3	-0.216048	0.0482832	7.65535e-06	0.00620555	Chandelier_1
TAPT1-AS1	0.0180586	0.0479122	0.70624	0.949219	Chandelier_1
PRPF40A	0.00508473	0.0358183	0.887112	0.985715	Chandelier_1
ZC3H13	0.0299553	0.0457856	0.51295	0.890227	Chandelier_1
KLF12	-0.0875199	0.0573326	0.126878	0.570835	Chandelier_1
APBB1	0.0494158	0.0674467	0.463763	0.865529	Chandelier_1
PTPRS	-0.096889	0.0319524	0.00242707	0.110319	Chandelier_1
TRAK2	-0.0634062	0.0771776	0.411326	0.836589	Chandelier_1
ATPAF1	0.0510996	0.0537498	0.34176	0.805266	Chandelier_1
KCNQ3	-0.0179766	0.0603499	0.7658	0.962212	Chandelier_1
TNPO1	0.107965	0.0386627	0.00523045	0.154447	Chandelier_1
MAP4K3	0.133481	0.0327041	4.47514e-05	0.0149269	Chandelier_1
BACH2	-0.133925	0.0926349	0.148253	0.612421	Chandelier_1
SASH1	-0.14783	0.0735301	0.0443819	0.382967	Chandelier_1
CHD8	-0.0444895	0.0373439	0.233517	0.722467	Chandelier_1
APPL1	0.0985542	0.0475718	0.0382941	0.361384	Chandelier_1
SMARCA4	-0.0447815	0.0388207	0.248686	0.732092	Chandelier_1
UBR5	0.0383634	0.0329202	0.24388	0.728544	Chandelier_1
TMEM130	-0.0435691	0.0449239	0.332126	0.796986	Chandelier_1
ALS2	-0.0414648	0.0422253	0.326105	0.791729	Chandelier_1
TOP1	0.143158	0.037857	0.000155855	0.0294059	Chandelier_1
XRN2	0.043156	0.0374246	0.248851	0.732092	Chandelier_1
SH3YL1	-0.0936967	0.0784491	0.232336	0.722401	Chandelier_1
ACBD6	0.00830893	0.0470873	0.859934	0.980475	Chandelier_1
CHCHD2	0.108128	0.0834858	0.195265	0.681227	Chandelier_1
FAXC	-0.0798985	0.0371929	0.0316966	0.333736	Chandelier_1
RO60	0.123612	0.0485191	0.0108438	0.206075	Chandelier_1
BDH1	-0.128384	0.0676207	0.0576192	0.424724	Chandelier_1
RIC3	0.00820141	0.0815418	0.919884	0.987911	Chandelier_1
KCTD16	-0.0423306	0.0607999	0.486287	0.879403	Chandelier_1
RIMKLB	-0.00486514	0.0357082	0.891626	0.985742	Chandelier_1
OLFM2	-0.0570212	0.065982	0.387481	0.822495	Chandelier_1
TMEM65	0.142197	0.0652398	0.0292871	0.320728	Chandelier_1
PTPRN	-0.068101	0.0425954	0.109868	0.548481	Chandelier_1
PIK3C2A	-0.00611964	0.0373882	0.869984	0.983023	Chandelier_1
ESRRG	-0.142236	0.0650695	0.0288225	0.318978	Chandelier_1
GRB10	-0.0722466	0.0616879	0.241533	0.726024	Chandelier_1
HGSNAT	-0.16331	0.0502484	0.00115382	0.0814664	Chandelier_1
PLEKHM3	0.0847289	0.0513009	0.098615	0.528185	Chandelier_1
MFN1	-0.0807269	0.035365	0.0224492	0.286632	Chandelier_1
LRRC8B	-0.160135	0.0658641	0.0150448	0.23857	Chandelier_1
MORF4L1	0.0680938	0.047869	0.154881	0.622677	Chandelier_1
CCDC148	0.0468921	0.0664493	0.480386	0.876006	Chandelier_1
TNKS2	0.0462713	0.0383675	0.227816	0.718237	Chandelier_1
ERO1B	0.149964	0.0389191	0.000116573	0.0264955	Chandelier_1
ADAMTS17	-0.0765797	0.0483756	0.113416	0.552076	Chandelier_1
ELAVL3	0.0697939	0.042734	0.102423	0.536536	Chandelier_1
ADAM10	0.0607728	0.0424522	0.152271	0.617574	Chandelier_1
SENP5	0.0222757	0.0403692	0.581087	0.906589	Chandelier_1
SPG11	0.00161907	0.0474989	0.972808	0.994742	Chandelier_1
MNAT1	-0.0208487	0.032004	0.514764	0.890227	Chandelier_1
DLGAP1-AS5	-0.0638983	0.187782	0.733646	0.955894	Chandelier_1
CRTAC1	-0.0369211	0.0591684	0.532628	0.894656	Chandelier_1
ATP2C1	0.102835	0.0487254	0.034815	0.346467	Chandelier_1
RTN1	0.0640262	0.034125	0.0606243	0.430873	Chandelier_1
RIMS2	-0.0141333	0.0341018	0.678549	0.944811	Chandelier_1
TBC1D4	0.0475961	0.0593706	0.422739	0.841873	Chandelier_1
WNK2	-0.0456617	0.0324002	0.158745	0.627972	Chandelier_1
TBCA	-0.00997295	0.0384446	0.795318	0.968219	Chandelier_1
ZNF706	0.187534	0.0657314	0.00433044	0.143453	Chandelier_1
SGK1	-0.0943871	0.0601501	0.116603	0.554984	Chandelier_1
HMBOX1	0.0966504	0.0367735	0.00858225	0.18643	Chandelier_1
ZNF654	0.105433	0.0380824	0.0056308	0.157875	Chandelier_1
NRSN1	0.0080156	0.0678295	0.905931	0.986798	Chandelier_1
DDHD2	0.026332	0.0451044	0.559354	0.901771	Chandelier_1
TASP1	-0.0433287	0.0398679	0.277123	0.753642	Chandelier_1
ETFDH	-0.0276645	0.105131	0.792441	0.967675	Chandelier_1
LMCD1-AS1	-0.232644	0.0679967	0.000622998	0.0585636	Chandelier_1
RANBP9	0.0527915	0.0383668	0.168832	0.641653	Chandelier_1
CEP126	0.121606	0.0367374	0.000932465	0.0725764	Chandelier_1
ZRANB3	0.0290567	0.0404368	0.472406	0.87106	Chandelier_1
MIER1	0.0567542	0.039052	0.146141	0.608301	Chandelier_1
ADNP	0.0182347	0.0507065	0.719137	0.951775	Chandelier_1
FTO	0.00640373	0.0299791	0.830854	0.975775	Chandelier_1
ZNF540	-0.0261678	0.0804027	0.744834	0.95896	Chandelier_1
TMEM181	-0.0562337	0.0380908	0.139862	0.600218	Chandelier_1
SIL1	0.0127644	0.0705043	0.856333	0.980391	Chandelier_1
GTF2I	-0.0204176	0.040347	0.612821	0.916664	Chandelier_1
ANO10	-0.0346382	0.0310987	0.265359	0.74611	Chandelier_1
GGA2	0.0404893	0.0341459	0.235711	0.723739	Chandelier_1
ECPAS	-0.0645042	0.0475583	0.174998	0.650261	Chandelier_1
ATG10	-0.0340478	0.0456676	0.455935	0.860419	Chandelier_1
ST6GALNAC3	0.0259404	0.076751	0.735378	0.956685	Chandelier_1
CDC27	0.0322005	0.0352225	0.360609	0.812745	Chandelier_1
SMAP1	0.0147135	0.030266	0.626867	0.920415	Chandelier_1
SECISBP2	-0.041621	0.0454446	0.359739	0.81266	Chandelier_1
ARMCX4	-0.0115461	0.034419	0.737279	0.956749	Chandelier_1
RBMS3-AS3	-0.184183	0.162137	0.255968	0.738685	Chandelier_1
GAPVD1	-0.034934	0.0338314	0.301795	0.77066	Chandelier_1
CAMK2B	0.012785	0.031809	0.687736	0.946521	Chandelier_1
MIA3	-0.021132	0.0724817	0.770631	0.962353	Chandelier_1
HIBADH	0.0129214	0.0474894	0.785552	0.96655	Chandelier_1
APBA1	0.0464238	0.0361241	0.19875	0.684655	Chandelier_1
HOOK2	-0.125829	0.0665255	0.0585655	0.426906	Chandelier_1
IQCJ-SCHIP1	0.089108	0.0468904	0.0573877	0.424724	Chandelier_1
DECR1	-0.0465086	0.0503605	0.355739	0.812147	Chandelier_1
GPATCH2L	0.0186411	0.0322881	0.563712	0.903215	Chandelier_1
CNOT4	0.0703191	0.0367784	0.0558805	0.421303	Chandelier_1
FARS2	0.0243142	0.040872	0.551919	0.89892	Chandelier_1
UBE2B	0.0885233	0.0353619	0.0123023	0.21795	Chandelier_1
TMEM131	0.0154106	0.0322016	0.632247	0.923833	Chandelier_1
RFPL1S	0.0427889	0.0714317	0.54916	0.89892	Chandelier_1
ZNF609	-0.0441491	0.0561681	0.431857	0.844762	Chandelier_1
XPO4	-0.0432766	0.0353525	0.220897	0.708701	Chandelier_1
ATP2B2	-0.0850339	0.0284282	0.00277895	0.112472	Chandelier_1
XPO7	0.0561656	0.0417458	0.17849	0.654984	Chandelier_1
RNGTT	-0.00812227	0.0437497	0.852717	0.978924	Chandelier_1
FLRT2	0.0882155	0.0386702	0.0225351	0.286976	Chandelier_1
CREBBP	0.00451204	0.0355369	0.898966	0.986798	Chandelier_1
DNM1	-0.0248265	0.0438731	0.571482	0.904465	Chandelier_1
SETD5	0.0221385	0.0303348	0.465509	0.867103	Chandelier_1
NUDCD3	-0.0013775	0.0343457	0.968008	0.994534	Chandelier_1
IFT88	-0.0192595	0.0378669	0.611026	0.916664	Chandelier_1
USP33	-0.00545644	0.030966	0.860131	0.980475	Chandelier_1
DIS3L2	-0.0339931	0.0316291	0.282491	0.754876	Chandelier_1
LNX1	-0.117249	0.0606262	0.0531175	0.412364	Chandelier_1
C11orf58	0.0382885	0.048258	0.427538	0.842699	Chandelier_1
LRCH3	0.0243274	0.0342591	0.477642	0.874688	Chandelier_1
BMPR1A	0.00675649	0.0363035	0.852358	0.978924	Chandelier_1
KMT2A	0.0476307	0.0390659	0.222753	0.712531	Chandelier_1
TSPAN9	0.0164029	0.0513687	0.749486	0.960184	Chandelier_1
ZBTB20	-0.0353755	0.0462936	0.444775	0.854699	Chandelier_1
EPM2AIP1	0.100304	0.0462344	0.0300473	0.324383	Chandelier_1
SFSWAP	-0.0641257	0.0360304	0.0751146	0.4685	Chandelier_1
TUBE1	0.0477389	0.0684175	0.485328	0.878539	Chandelier_1
ATL1	0.00442399	0.0353663	0.900452	0.986798	Chandelier_1
CNTNAP3	-0.0454072	0.0394145	0.249303	0.732092	Chandelier_1
HOMER1	-0.00267273	0.0892849	0.976119	0.994742	Chandelier_1
NSD2	-0.0740724	0.039119	0.0582897	0.426906	Chandelier_1
EPB41L2	-0.0135958	0.0387091	0.725416	0.952502	Chandelier_1
KIAA0319L	-0.0596272	0.0371768	0.10874	0.548118	Chandelier_1
TUSC3	-0.00654943	0.0346169	0.849938	0.978487	Chandelier_1
JMJD1C	-0.0309437	0.024696	0.210212	0.698515	Chandelier_1
SOS2	-0.00390801	0.036157	0.913929	0.987628	Chandelier_1
RBMX	-0.00298805	0.0408558	0.941697	0.991609	Chandelier_1
SRPK2	-0.043839	0.03683	0.233926	0.722467	Chandelier_1
FNBP4	-0.111233	0.0377797	0.00323739	0.121377	Chandelier_1
ADAR	0.0943171	0.0380748	0.0132436	0.227347	Chandelier_1
MRTFA	-0.0534458	0.0581421	0.357976	0.81266	Chandelier_1
SORT1	-0.0125671	0.0490707	0.797872	0.969282	Chandelier_1
LRRC28	-0.0162637	0.0421515	0.699616	0.949219	Chandelier_1
PDE5A	0.0290085	0.102053	0.77622	0.964255	Chandelier_1
DNAJC1	-0.0302002	0.0557456	0.58799	0.910312	Chandelier_1
PXYLP1	-0.0915517	0.0561071	0.102736	0.536536	Chandelier_1
GMDS-DT	-0.0618813	0.050536	0.220764	0.708511	Chandelier_1
PTPN4	0.0601517	0.0314362	0.0556903	0.421169	Chandelier_1
DDX10	-0.0425851	0.0450577	0.344596	0.807285	Chandelier_1
ARHGAP20	-0.0477534	0.0908636	0.5992	0.912997	Chandelier_1
SPG7	-0.0341835	0.0439932	0.437147	0.850039	Chandelier_1
DCAF6	0.0583424	0.0495842	0.239342	0.725519	Chandelier_1
UBE2E1	0.00612582	0.0394803	0.876694	0.983882	Chandelier_1
KANSL1L	0.0899865	0.0389694	0.0209348	0.27691	Chandelier_1
ZFYVE28	0.0039029	0.0431826	0.927984	0.987911	Chandelier_1
GHR	-0.0972321	0.0500943	0.0522604	0.409035	Chandelier_1
MAP7D2	0.0584478	0.0369515	0.113708	0.55228	Chandelier_1
TOX2	-0.0219243	0.0435422	0.614599	0.91681	Chandelier_1
SLC7A8	0.0202707	0.0385941	0.599424	0.912997	Chandelier_1
SLC25A13	-0.0951619	0.0356284	0.0075635	0.17888	Chandelier_1
RNF144A	0.00828054	0.0358919	0.817542	0.974021	Chandelier_1
PRKDC	0.0144111	0.0322779	0.655257	0.93622	Chandelier_1
CBR4	-0.0302842	0.0665624	0.649128	0.933263	Chandelier_1
PALLD	0.022381	0.0630112	0.722446	0.951775	Chandelier_1
CCDC138	-0.027483	0.0497567	0.58071	0.906464	Chandelier_1
BBX	0.101307	0.0550405	0.065682	0.447109	Chandelier_1
NEBL	0.00351812	0.0638155	0.956035	0.993946	Chandelier_1
WDR70	-0.0551094	0.0301805	0.0678515	0.45535	Chandelier_1
CXXC4-AS1	-0.0980216	0.0573322	0.087319	0.498899	Chandelier_1
SF1	-0.0597362	0.0702035	0.394824	0.826744	Chandelier_1
ABAT	-0.00183513	0.0344763	0.95755	0.993946	Chandelier_1
TRAK1	-0.033008	0.0699311	0.636921	0.926596	Chandelier_1
TACC1	0.0501831	0.040889	0.21971	0.706768	Chandelier_1
SNRNP70	-0.0594	0.036069	0.0995899	0.529214	Chandelier_1
ADGRL1	-0.0584793	0.0522575	0.263115	0.744544	Chandelier_1
KCNN2	-0.143777	0.0487703	0.00319799	0.120366	Chandelier_1
ATAD2B	-0.0203145	0.0361512	0.574161	0.906309	Chandelier_1
CDKAL1	0.0427757	0.0391441	0.274492	0.753642	Chandelier_1
ABCC5	-0.0124548	0.0286493	0.663756	0.939368	Chandelier_1
LPIN1	0.0316271	0.0387045	0.413847	0.836628	Chandelier_1
EXT1	-0.110698	0.0578626	0.055732	0.421169	Chandelier_1
TANC2	0.0478071	0.0388505	0.218495	0.705912	Chandelier_1
PCGF5	0.0424204	0.0554617	0.444355	0.854183	Chandelier_1
ASAP1	-0.00208251	0.0297364	0.944168	0.992422	Chandelier_1
NSD3	-0.000522274	0.024758	0.98317	0.996354	Chandelier_1
APBB2	-0.0244964	0.0338813	0.469676	0.86934	Chandelier_1
GAD1	0.100763	0.040915	0.0137877	0.230741	Chandelier_1
VPS54	-0.0612769	0.0347195	0.0775784	0.474646	Chandelier_1
CUL3	-0.0118569	0.0364137	0.744715	0.95896	Chandelier_1
CABP1	-0.0745681	0.0420595	0.0762419	0.471238	Chandelier_1
AMBRA1	-0.0391878	0.0378792	0.300881	0.77066	Chandelier_1
NRXN2	-0.00596905	0.0388676	0.877946	0.984489	Chandelier_1
ZDHHC20	-0.0408319	0.0363247	0.260979	0.741832	Chandelier_1
MCTP1	-0.0497081	0.0329477	0.131377	0.582406	Chandelier_1
ARHGAP29	-0.0736291	0.0403665	0.06815	0.455795	Chandelier_1
SLMAP	0.0595084	0.0353209	0.0920283	0.513373	Chandelier_1
DOK5	-0.146249	0.0381765	0.0001277	0.0264955	Chandelier_1
PPP4R3B	0.0215512	0.0362924	0.552631	0.89892	Chandelier_1
RNF111	-0.0487078	0.0371941	0.190346	0.675675	Chandelier_1
GREB1	-0.0972564	0.0405143	0.0163708	0.247429	Chandelier_1
NAPEPLD	-0.0144301	0.055263	0.794003	0.967822	Chandelier_1
ATRN	-0.0356959	0.0319966	0.264586	0.746014	Chandelier_1
TSC22D2	0.0295174	0.0450501	0.512331	0.889944	Chandelier_1
NPEPPS	0.0164915	0.0276823	0.551347	0.89892	Chandelier_1
CEP57	-0.0137978	0.0366095	0.706253	0.949219	Chandelier_1
ARMH3	-0.0499124	0.0379138	0.188016	0.67101	Chandelier_1
HNRNPC	0.0804771	0.0609562	0.186754	0.669867	Chandelier_1
SLC20A2	0.0163445	0.0342903	0.633612	0.924654	Chandelier_1
SNX9	0.0545714	0.0382489	0.153654	0.620322	Chandelier_1
CCDC7	-0.00190093	0.040051	0.962144	0.994031	Chandelier_1
RTF1	-0.0354859	0.0701927	0.613173	0.916664	Chandelier_1
RNF150	-0.0622497	0.0630732	0.32367	0.790852	Chandelier_1
PCSK2	-0.145334	0.057205	0.0110666	0.206381	Chandelier_1
GPR176	-0.0697812	0.0423746	0.0996056	0.529214	Chandelier_1
SCAMP5	-0.0379243	0.031634	0.230587	0.720061	Chandelier_1
NDUFAF2	0.0883806	0.0582655	0.129302	0.576376	Chandelier_1
PTEN	0.0494721	0.0336368	0.141352	0.603009	Chandelier_1
MINDY2	0.0186619	0.0399793	0.640651	0.929087	Chandelier_1
CRBN	0.144202	0.0404866	0.000368432	0.0440959	Chandelier_1
EVI5	0.0534958	0.0345256	0.121273	0.559274	Chandelier_1
AKAP12	0.0529049	0.040583	0.192362	0.677324	Chandelier_1
AUH	0.0020953	0.0329301	0.949266	0.992961	Chandelier_1
GRK4	-0.144827	0.0634921	0.0225474	0.286976	Chandelier_1
SREK1	-0.0880505	0.0341158	0.00985338	0.199466	Chandelier_1
RANBP2	-0.00261802	0.0349818	0.940343	0.991166	Chandelier_1
TSC1	-0.0113822	0.0360973	0.752519	0.960728	Chandelier_1
VWC2L	0.000355626	0.0744812	0.99619	0.999316	Chandelier_1
SCLT1	-0.0505679	0.0397701	0.20355	0.689999	Chandelier_1
DOP1A	0.0438075	0.0320742	0.171996	0.646104	Chandelier_1
FRS2	-0.00323318	0.0460107	0.943979	0.992422	Chandelier_1
WNK1	0.0838764	0.0416939	0.0442496	0.382967	Chandelier_1
CENPC	0.11569	0.0399317	0.00376505	0.131005	Chandelier_1
MPHOSPH9	-0.0557033	0.0419659	0.184394	0.665754	Chandelier_1
VPS50	0.0517177	0.0360267	0.151133	0.617083	Chandelier_1
LRRTM3	0.0333915	0.0549405	0.543337	0.898149	Chandelier_1
CACNG3	-0.0466151	0.0432377	0.280983	0.754464	Chandelier_1
STOX2	0.0507398	0.0368863	0.168954	0.641653	Chandelier_1
ADCYAP1R1	0.0108816	0.0361393	0.763336	0.962212	Chandelier_1
ADAM23	0.0461452	0.0421702	0.273841	0.753642	Chandelier_1
ANO5	0.0711695	0.0334436	0.0333333	0.339741	Chandelier_1
FBXW11	0.00561845	0.0472718	0.905391	0.986798	Chandelier_1
ARHGAP35	-0.0183347	0.0371918	0.622029	0.919482	Chandelier_1
RUNX2	0.076113	0.0384357	0.0476735	0.395028	Chandelier_1
CWC27	0.081081	0.0437483	0.0638318	0.440771	Chandelier_1
SCAF8	-0.0304577	0.0535854	0.569766	0.904465	Chandelier_1
ARHGEF9	-0.00695259	0.0322497	0.82931	0.975775	Chandelier_1
VPS8	-0.000185146	0.0373191	0.996042	0.999316	Chandelier_1
RAP1A	0.000212298	0.0512093	0.996692	0.999482	Chandelier_1
ADCY1	-0.0186065	0.0285445	0.514503	0.890227	Chandelier_1
VSNL1	0.0102629	0.0670648	0.878375	0.984489	Chandelier_1
SHANK2	-0.034155	0.0339012	0.313701	0.783148	Chandelier_1
PPP1R12A	-0.0212205	0.0340975	0.533712	0.894731	Chandelier_1
SCD5	-0.0961904	0.0564672	0.0884793	0.50404	Chandelier_1
MRPL33	-0.00827808	0.0400425	0.836219	0.975775	Chandelier_1
NSD1	-0.0307218	0.0335665	0.360059	0.81266	Chandelier_1
MARK3	0.00378999	0.0324941	0.907148	0.986798	Chandelier_1
FBXO11	0.0147971	0.0285581	0.604359	0.913617	Chandelier_1
SMG1	0.0285696	0.0322913	0.376294	0.817222	Chandelier_1
CTDSPL	-0.0125812	0.0374521	0.736925	0.956708	Chandelier_1
ZSWIM6	-0.0453752	0.052098	0.383777	0.820573	Chandelier_1
RALYL	-0.0728265	0.0889299	0.412832	0.836589	Chandelier_1
MPPED2	-0.0879408	0.0551058	0.110521	0.548657	Chandelier_1
MYT1L	0.0120646	0.0341017	0.723502	0.952038	Chandelier_1
COA1	-0.0738054	0.0341584	0.0307201	0.327986	Chandelier_1
CDH10	0.00239758	0.0664265	0.971208	0.994742	Chandelier_1
ATE1	-0.00694833	0.0350737	0.842962	0.976804	Chandelier_1
PITPNC1	-0.112775	0.073362	0.124235	0.567058	Chandelier_1
GAB2	3.6442e-05	0.044971	0.999353	0.999873	Chandelier_1
RBM25	-0.0427367	0.0324765	0.188199	0.67101	Chandelier_1
NQO2	-0.0097974	0.0445363	0.825882	0.975203	Chandelier_1
WLS	-0.22695	0.0661693	0.000603961	0.0585636	Chandelier_1
RAB6B	0.0519072	0.0429692	0.227044	0.718206	Chandelier_1
NT5C2	-0.00927572	0.0301766	0.758554	0.961799	Chandelier_1
LRP8	-0.222978	0.0564764	7.87537e-05	0.0206451	Chandelier_1
PIK3R1	-0.0216563	0.0525346	0.680171	0.945893	Chandelier_1
CCDC186	0.0237465	0.0385892	0.538312	0.896106	Chandelier_1
PSAP	0.0516693	0.0551013	0.348391	0.808538	Chandelier_1
NUTM2B-AS1	-0.02863	0.0500808	0.567542	0.904465	Chandelier_1
RABGAP1	-0.0192803	0.0421973	0.647737	0.932864	Chandelier_1
TCERG1	-0.0630102	0.0457544	0.168469	0.641574	Chandelier_1
PCNX4	-0.0315926	0.0376554	0.401474	0.828404	Chandelier_1
DMD	-0.138555	0.0413496	0.000805688	0.0689683	Chandelier_1
EPHA4	0.046237	0.0562419	0.411015	0.836589	Chandelier_1
USP48	0.0123454	0.0297721	0.678388	0.944811	Chandelier_1
INVS	-0.0967482	0.0381516	0.0112162	0.206858	Chandelier_1
ZHX3	-0.0159381	0.0526663	0.762177	0.962212	Chandelier_1
AP2B1	-0.0241839	0.0466778	0.604387	0.913617	Chandelier_1
LCOR	0.0632691	0.0347324	0.0685136	0.456427	Chandelier_1
CHD2	0.0429422	0.037751	0.255324	0.738663	Chandelier_1
DMXL2	-0.000346963	0.0326734	0.991527	0.998568	Chandelier_1
TXNDC16	-0.01265	0.0766308	0.868883	0.982665	Chandelier_1
DOCK9	0.154673	0.0342316	6.23017e-06	0.00620555	Chandelier_1
PSIP1	0.112045	0.0315199	0.000378369	0.0440959	Chandelier_1
PREX2	-0.133361	0.0454009	0.00330961	0.12219	Chandelier_1
GOLGA8B	-0.00944407	0.0564618	0.867162	0.981944	Chandelier_1
LRRC49	0.0295754	0.0336028	0.37878	0.817843	Chandelier_1
ZMYM2	0.00653775	0.029839	0.826571	0.975408	Chandelier_1
CPLX1	0.000275239	0.0385184	0.994299	0.999153	Chandelier_1
DENND4C	-0.0187291	0.0329802	0.57011	0.904465	Chandelier_1
CHN1	-0.0553692	0.0497822	0.26604	0.74611	Chandelier_1
GPBP1	0.0654037	0.0361807	0.0706539	0.458901	Chandelier_1
UBE3A	-0.017356	0.0685717	0.800185	0.969458	Chandelier_1
ATP6V0B	0.0928061	0.0678198	0.17118	0.645043	Chandelier_1
RPS6KC1	-0.084959	0.0340211	0.0125163	0.220931	Chandelier_1
ROBO2	-0.034696	0.0629272	0.581382	0.906611	Chandelier_1
GRAMD1B	-0.0593979	0.0378675	0.116748	0.554984	Chandelier_1
YAF2	0.0208788	0.0448674	0.641684	0.929431	Chandelier_1
ZNF608	-0.0462663	0.0500852	0.355615	0.812054	Chandelier_1
PDE8A	-0.126795	0.0520035	0.0147603	0.237258	Chandelier_1
ANKRD13C	-0.0211762	0.0350539	0.545774	0.89892	Chandelier_1
TTC28	-0.0332312	0.0484722	0.492983	0.882014	Chandelier_1
ATG7	-0.0452514	0.0322624	0.160735	0.632286	Chandelier_1
PHC3	0.0357453	0.03003	0.233922	0.722467	Chandelier_1
TCAIM	0.0230131	0.038757	0.55266	0.89892	Chandelier_1
MTDH	0.0664872	0.0295787	0.0245887	0.298551	Chandelier_1
RNF175	-0.0895057	0.0385878	0.0203661	0.274757	Chandelier_1
SHC3	-0.281911	0.0733526	0.000121422	0.0264955	Chandelier_1
DAAM1	0.0966854	0.0369102	0.00880654	0.187274	Chandelier_1
NRF1	-0.0260124	0.0362735	0.473301	0.872045	Chandelier_1
CCK	0.0274845	0.121897	0.821612	0.974549	Chandelier_1
KDM2A	0.00502439	0.0492402	0.918726	0.987911	Chandelier_1
HNRNPDL	-0.0361155	0.0461821	0.4342	0.847462	Chandelier_1
RUNDC3B	0.0547498	0.0366085	0.134771	0.589021	Chandelier_1
RHOT1	0.0980161	0.0495444	0.0478894	0.395028	Chandelier_1
GIGYF2	0.0291075	0.0411848	0.479719	0.875532	Chandelier_1
SENP7	-0.0322964	0.0321829	0.315606	0.783148	Chandelier_1
BASP1	0.0786519	0.0374098	0.0355146	0.349274	Chandelier_1
PUS7L	0.0199838	0.0391741	0.609961	0.916534	Chandelier_1
NHS	-0.0410947	0.0369911	0.266597	0.746393	Chandelier_1
MAPT	0.00892419	0.0310616	0.773878	0.963479	Chandelier_1
OSBPL9	0.0183308	0.0304812	0.547586	0.89892	Chandelier_1
DYNC1I2	0.0261426	0.0368944	0.478586	0.874688	Chandelier_1
MOSMO	0.0145361	0.0702463	0.836064	0.975775	Chandelier_1
USP32	-0.0356696	0.0328541	0.277613	0.753642	Chandelier_1
ZKSCAN1	-0.0699399	0.0873203	0.423156	0.841873	Chandelier_1
ZNF644	-0.0117178	0.0321844	0.715796	0.951179	Chandelier_1
PKNOX2	-0.0826465	0.0380452	0.0298312	0.323495	Chandelier_1
DPP10-AS1	-0.0655262	0.179725	0.715417	0.951179	Chandelier_1
PAN3	-7.03285e-05	0.0552395	0.998984	0.999873	Chandelier_1
GABRG3-AS1	-0.0694055	0.171944	0.686468	0.946296	Chandelier_1
ERCC6L2	-0.057925	0.0334924	0.0837204	0.489624	Chandelier_1
SRGAP2	-0.0448541	0.0322886	0.164783	0.636741	Chandelier_1
PRDM2	-0.00203926	0.0419255	0.961206	0.993946	Chandelier_1
VPS45	-0.0684357	0.0360313	0.0575199	0.424724	Chandelier_1
PRRC2C	0.00384721	0.039942	0.923266	0.987911	Chandelier_1
DDHD1	-0.0612832	0.0360909	0.0895033	0.506592	Chandelier_1
GARNL3	-0.00117164	0.0349324	0.973244	0.994742	Chandelier_1
THRAP3	-0.0499789	0.0292959	0.0880067	0.501939	Chandelier_1
PDE4DIP	0.0563646	0.0393258	0.15178	0.617396	Chandelier_1
DYRK1A	0.0561454	0.0448708	0.210836	0.698868	Chandelier_1
PDHX	-0.0164412	0.0557889	0.76822	0.962212	Chandelier_1
KANSL1	-0.00796609	0.0685944	0.907547	0.986798	Chandelier_1
ODF2L	-0.0551182	0.032666	0.0915408	0.512131	Chandelier_1
SORBS1	0.0145267	0.0331693	0.661418	0.938566	Chandelier_1
ITM2B	0.0459435	0.0634487	0.469001	0.869193	Chandelier_1
RPS6KA3	-0.0791093	0.083199	0.341683	0.805266	Chandelier_1
MXI1	0.0526628	0.0391602	0.178688	0.655462	Chandelier_1
PPA2	-0.0565537	0.0354276	0.110418	0.548657	Chandelier_1
DYNLL1	-0.0210602	0.0860587	0.806674	0.970485	Chandelier_1
EPB41L1	0.00264124	0.0643072	0.967238	0.994461	Chandelier_1
RALGAPA1	-0.031184	0.0266085	0.241215	0.726024	Chandelier_1
AKT3	-0.0100757	0.0261083	0.699556	0.949219	Chandelier_1
CSDE1	0.0195508	0.0389639	0.615832	0.91681	Chandelier_1
TTC19	-0.00832606	0.039508	0.833087	0.975775	Chandelier_1
KATNBL1	0.0189736	0.0300964	0.528414	0.894638	Chandelier_1
RNF24	0.0225932	0.039377	0.566125	0.904465	Chandelier_1
VPS13A	0.031983	0.0351959	0.3635	0.814098	Chandelier_1
LARP1B	-0.0674956	0.0303316	0.0260637	0.304485	Chandelier_1
HERC2	-0.0883231	0.0337449	0.00886077	0.187274	Chandelier_1
AKAP9	-0.0300797	0.0275752	0.275351	0.753642	Chandelier_1
NCOA2	0.0534417	0.0346172	0.122639	0.56329	Chandelier_1
ZMYND11	0.0177378	0.0332169	0.593342	0.91087	Chandelier_1
RAB2A	0.0680803	0.0347627	0.0501797	0.402811	Chandelier_1
MICAL2	-0.134469	0.0328282	4.20071e-05	0.0145136	Chandelier_1
AJAP1	-0.0456207	0.0377382	0.226711	0.717969	Chandelier_1
RUFY2	0.0648795	0.0313037	0.038211	0.361384	Chandelier_1
ATP9B	-0.0738836	0.0467244	0.113818	0.55228	Chandelier_1
USP15	0.0559994	0.0385521	0.146345	0.608532	Chandelier_1
FAM85B	-0.0687799	0.105369	0.513914	0.890227	Chandelier_1
PTPRE	-0.0723999	0.0396837	0.068088	0.455795	Chandelier_1
LIMCH1	0.0560077	0.0446478	0.209685	0.697483	Chandelier_1
CLVS2	0.0918672	0.0758618	0.225903	0.71668	Chandelier_1
EML6	-0.119018	0.064774	0.0661462	0.44869	Chandelier_1
CASK	-0.00278483	0.0294403	0.924639	0.987911	Chandelier_1
RGL1	0.00412434	0.0309331	0.893932	0.985863	Chandelier_1
RGS12	-0.0844694	0.0415151	0.0418843	0.373751	Chandelier_1
DENND5B	0.0420025	0.0311102	0.176978	0.653247	Chandelier_1
GLRB	-0.071349	0.0372625	0.0555223	0.421169	Chandelier_1
MCC	-0.148653	0.0475387	0.00176609	0.0971679	Chandelier_1
ARHGAP5	0.118022	0.0435113	0.00667905	0.167958	Chandelier_1
PSMD1	-0.0209926	0.0369373	0.569811	0.904465	Chandelier_1
NCOR1	0.0162156	0.0250361	0.517186	0.890902	Chandelier_1
DICER1	0.0421041	0.0376899	0.263944	0.745554	Chandelier_1
WWP1	0.038825	0.0403278	0.335681	0.80077	Chandelier_1
FAM171B	0.0367204	0.0706205	0.603086	0.913617	Chandelier_1
PHF21A	0.0989915	0.0545205	0.0694204	0.457512	Chandelier_1
FAM120B	0.0298845	0.0356006	0.401223	0.828404	Chandelier_1
TTC14	-0.0408915	0.0348895	0.241185	0.726024	Chandelier_1
PDS5A	0.0606749	0.0340162	0.0744714	0.468368	Chandelier_1
CDK13	0.0355642	0.0285514	0.212903	0.70143	Chandelier_1
KSR2	-0.0246244	0.0484449	0.611244	0.916664	Chandelier_1
RBM39	-0.00469962	0.0254689	0.853603	0.979117	Chandelier_1
IBTK	0.0325601	0.0338729	0.336429	0.801034	Chandelier_1
ZCCHC7	0.0563231	0.0357578	0.115227	0.554523	Chandelier_1
TMEM117	-0.0885922	0.0680996	0.193285	0.679625	Chandelier_1
FUS	-0.0885897	0.0368926	0.0163376	0.247313	Chandelier_1
MIR100HG	0.0988476	0.0485394	0.0417063	0.373196	Chandelier_1
FUT8	0.027405	0.0340854	0.421391	0.840889	Chandelier_1
LINC01138	-0.025617	0.0603917	0.671434	0.942123	Chandelier_1
CBFA2T2	-0.0667798	0.0330952	0.0436112	0.380934	Chandelier_1
DENND1A	-0.0218698	0.0373101	0.557766	0.901164	Chandelier_1
HECTD1	-0.0397152	0.0272942	0.145648	0.60815	Chandelier_1
SLC44A1	0.0329156	0.0334194	0.324661	0.79102	Chandelier_1
SOS1	0.0466449	0.0408015	0.25295	0.735874	Chandelier_1
DAPK1	0.0799271	0.0521141	0.125105	0.567326	Chandelier_1
RAPGEF4	-0.0414251	0.0395717	0.295175	0.766037	Chandelier_1
SPPL3	0.0674782	0.0386736	0.081017	0.484004	Chandelier_1
DNAJC6	-0.0441603	0.0402131	0.272136	0.753425	Chandelier_1
PAK1	-0.0608842	0.0301369	0.0433572	0.38023	Chandelier_1
UBR3	0.0116283	0.0343301	0.734822	0.956653	Chandelier_1
ARHGAP12	0.0723532	0.0442321	0.101889	0.53622	Chandelier_1
CNTNAP2	-0.0298775	0.0461259	0.517153	0.890902	Chandelier_1
ENSA	0.0693782	0.0606172	0.252403	0.735664	Chandelier_1
PTBP2	-0.0592357	0.0326317	0.0694805	0.457512	Chandelier_1
DNAJB14	0.0259006	0.0328952	0.431068	0.844357	Chandelier_1
SERGEF	-0.0870413	0.0393364	0.0269155	0.306863	Chandelier_1
ERBIN	-0.0353492	0.0392264	0.367503	0.815539	Chandelier_1
WDR7	-0.0353567	0.0482346	0.463549	0.865529	Chandelier_1
SCAI	-0.0101951	0.03411	0.765024	0.962212	Chandelier_1
TRIM44	-0.0507507	0.0322159	0.11518	0.554523	Chandelier_1
TCF25	0.00186162	0.0610149	0.97566	0.994742	Chandelier_1
PDXDC1	-0.0281562	0.0746151	0.705911	0.949219	Chandelier_1
KIAA0825	-0.0379371	0.0801318	0.635903	0.925978	Chandelier_1
LARP1	0.0657853	0.0453831	0.147183	0.610505	Chandelier_1
MTR	-0.0246178	0.0351911	0.484211	0.877648	Chandelier_1
SLC4A7	0.0630336	0.0512003	0.218279	0.705912	Chandelier_1
SHTN1	0.0592628	0.032364	0.0670811	0.452178	Chandelier_1
ANKRD34C-AS1	0.0655446	0.0407503	0.107738	0.545912	Chandelier_1
KCNIP1	-0.276143	0.0750235	0.000232551	0.0373755	Chandelier_1
XRN1	0.0707387	0.0407648	0.0826896	0.487735	Chandelier_1
KTN1	0.0736495	0.0328064	0.02477	0.298551	Chandelier_1
ST8SIA4	-0.152193	0.0595313	0.0105722	0.204814	Chandelier_1
DIP2C	0.00188369	0.0385328	0.961011	0.993946	Chandelier_1
ATR	0.00501068	0.0371829	0.892803	0.985742	Chandelier_1
LUZP2	0.112547	0.0682029	0.0989052	0.528861	Chandelier_1
EIF4G3	-0.0445885	0.0358018	0.212974	0.70143	Chandelier_1
TAOK3	-0.004804	0.0298411	0.872104	0.983849	Chandelier_1
KITLG	-0.0208563	0.0425423	0.623959	0.919914	Chandelier_1
DYNC1I1	-0.0383684	0.0335399	0.252639	0.735664	Chandelier_1
GNPTAB	-0.0715814	0.0574546	0.212809	0.70143	Chandelier_1
LONRF2	0.0391479	0.0336646	0.244877	0.729504	Chandelier_1
ACAP2	0.0275493	0.0318175	0.38657	0.821911	Chandelier_1
GPR137C	-0.00961591	0.0491347	0.844841	0.976874	Chandelier_1
ATP6V0A1	0.0147319	0.0293607	0.61584	0.91681	Chandelier_1
TRERF1	0.0524338	0.0376517	0.16374	0.636089	Chandelier_1
KDM4C	0.00779161	0.0320191	0.80774	0.970833	Chandelier_1
HERC4	0.0510153	0.0344	0.138074	0.595869	Chandelier_1
MAPK8	0.00738105	0.0376909	0.844743	0.976874	Chandelier_1
ADD3	0.0202433	0.0679241	0.765682	0.962212	Chandelier_1
DTNB	0.030837	0.0564261	0.584721	0.907866	Chandelier_1
SIK2	-0.0604604	0.0389002	0.120126	0.559274	Chandelier_1
EXOC4	0.0354689	0.0504917	0.482387	0.876762	Chandelier_1
ZMYM4	0.0490879	0.0467877	0.294103	0.765977	Chandelier_1
HP1BP3	0.0740683	0.0447946	0.098227	0.527733	Chandelier_1
RSRP1	-0.110143	0.0415782	0.00807198	0.186014	Chandelier_1
AMMECR1	0.0504386	0.037065	0.173572	0.648748	Chandelier_1
RNF180	0.00889238	0.041652	0.830943	0.975775	Chandelier_1
CPEB4	0.0504651	0.0498902	0.311766	0.782364	Chandelier_1
APBA2	-0.0712448	0.0317785	0.0249665	0.298778	Chandelier_1
RAB11A	0.103998	0.0649814	0.109503	0.548348	Chandelier_1
BACH1	-0.0105735	0.0569548	0.852721	0.978924	Chandelier_1
ZNF91	-0.0211954	0.0318344	0.505539	0.887021	Chandelier_1
RTN3	0.050846	0.0299779	0.0898634	0.507327	Chandelier_1
BPTF	-0.0484967	0.0328382	0.13972	0.600138	Chandelier_1
GNAO1	0.0113258	0.0407348	0.780983	0.966222	Chandelier_1
OGA	0.0478378	0.0295518	0.105495	0.540423	Chandelier_1
LONP2	-0.00760952	0.0286283	0.79039	0.967584	Chandelier_1
CUL1	0.131854	0.0490664	0.00720421	0.174867	Chandelier_1
PPP1R12B	0.0300149	0.0313416	0.338228	0.80235	Chandelier_1
PHF3	0.08568	0.0553508	0.121636	0.560278	Chandelier_1
NSMCE2	-0.0413711	0.0488492	0.397042	0.827357	Chandelier_1
SCN3A	0.0360315	0.0589984	0.541385	0.896869	Chandelier_1
STXBP5	0.0280068	0.0317092	0.377107	0.817222	Chandelier_1
GRIN3A	-0.0395222	0.0463736	0.394072	0.826379	Chandelier_1
MYO6	-0.0022625	0.0312105	0.942211	0.991946	Chandelier_1
NIN	-0.0152876	0.0361677	0.672524	0.94216	Chandelier_1
TMEM232	-0.00440204	0.0414662	0.915456	0.987911	Chandelier_1
RBFOX1	-0.0283561	0.0255517	0.267105	0.747495	Chandelier_1
KLHL24	0.0677493	0.0322135	0.0354542	0.349274	Chandelier_1
TTBK2	0.0507014	0.0349143	0.146455	0.608532	Chandelier_1
ABI2	0.0311026	0.0276966	0.261449	0.742729	Chandelier_1
CACNG2	-0.097268	0.036861	0.00832054	0.18643	Chandelier_1
RGS7BP	0.0248708	0.0333894	0.45635	0.860481	Chandelier_1
TRA2A	0.0461883	0.0543947	0.395808	0.826744	Chandelier_1
JPX	0.072803	0.0484964	0.133303	0.586108	Chandelier_1
RIMS1	0.0070647	0.0489154	0.885163	0.985715	Chandelier_1
REPS2	0.032327	0.0374289	0.387758	0.82254	Chandelier_1
GAREM1	-0.101052	0.0797342	0.205025	0.691989	Chandelier_1
LRCH1	0.058973	0.0741822	0.426628	0.842699	Chandelier_1
TJP1	-0.0391719	0.0439439	0.372711	0.817029	Chandelier_1
RASGRF1	-0.203778	0.0445426	4.76435e-06	0.00620555	Chandelier_1
CLU	0.228238	0.0723603	0.00160945	0.0926679	Chandelier_1
MED12L	-0.0481303	0.0476684	0.312644	0.782427	Chandelier_1
SHPRH	0.0709608	0.0336686	0.0350632	0.347794	Chandelier_1
LRRFIP2	-0.0485997	0.0304438	0.110405	0.548657	Chandelier_1
GOLGA4	-0.00360067	0.0310072	0.907555	0.986798	Chandelier_1
PCNX1	-0.0482067	0.0325538	0.138652	0.59661	Chandelier_1
PRKD1	0.0249664	0.0751498	0.739721	0.957875	Chandelier_1
SMCHD1	0.0426633	0.0295654	0.149016	0.61416	Chandelier_1
SPIRE1	-0.0564972	0.0313676	0.0716823	0.46072	Chandelier_1
INPP4A	0.0827289	0.0617812	0.18055	0.660535	Chandelier_1
HNRNPU	0.0823044	0.0346868	0.0176544	0.254122	Chandelier_1
HERC1	-0.0360772	0.0356845	0.312014	0.782364	Chandelier_1
TIAM2	0.0183307	0.0321891	0.569039	0.904465	Chandelier_1
PIAS2	0.0881363	0.0314113	0.00501789	0.154447	Chandelier_1
ARHGEF7	0.00266273	0.0295808	0.928275	0.987911	Chandelier_1
ADARB1	-0.0350532	0.0339752	0.302199	0.771065	Chandelier_1
GPM6B	-0.0432943	0.0331229	0.191185	0.676609	Chandelier_1
FAM13B	0.0059092	0.0284082	0.835221	0.975775	Chandelier_1
GNAQ	-0.0176383	0.0313758	0.574004	0.906306	Chandelier_1
IGF1R	0.0497168	0.0369164	0.178064	0.65466	Chandelier_1
SPECC1	-0.0100773	0.0368071	0.784248	0.966523	Chandelier_1
DOCK10	-0.0714385	0.0377094	0.0581658	0.426678	Chandelier_1
ASH1L	-0.0492181	0.0289973	0.0896336	0.507033	Chandelier_1
PCDH9-AS2	0.0279703	0.145899	0.847969	0.977752	Chandelier_1
GUCY1A2	0.226707	0.080799	0.00501897	0.154447	Chandelier_1
CSPP1	0.0443745	0.0314353	0.158064	0.627247	Chandelier_1
AK5	-0.0615457	0.0487498	0.206776	0.694252	Chandelier_1
HMGB1	0.114132	0.0729541	0.117716	0.557625	Chandelier_1
BMPR2	-0.0546717	0.0286446	0.0563105	0.423057	Chandelier_1
GMDS	-0.0346028	0.0445465	0.437289	0.850039	Chandelier_1
BCAS3	0.0061255	0.0349474	0.860861	0.980475	Chandelier_1
SAMD12	-0.0110255	0.0300567	0.713751	0.950846	Chandelier_1
KCNMB2-AS1	-0.189342	0.377405	0.615883	0.91681	Chandelier_1
SNAP25-AS1	-0.00666745	0.0952664	0.944204	0.992422	Chandelier_1
NALCN	-0.00898588	0.0387406	0.816577	0.974021	Chandelier_1
DENND4A	0.0820536	0.0417778	0.0495244	0.400368	Chandelier_1
WDPCP	-0.0329393	0.0292872	0.260717	0.741832	Chandelier_1
AMPH	0.031248	0.0426144	0.463391	0.865529	Chandelier_1
SDCCAG8	0.00490865	0.0475315	0.917747	0.987911	Chandelier_1
HSP90AB1	0.167523	0.0611732	0.00617209	0.161359	Chandelier_1
RFX7	0.0756136	0.0347273	0.0294541	0.321206	Chandelier_1
SLC4A8	-0.158155	0.0613439	0.00993274	0.199466	Chandelier_1
FAM78B	-0.117947	0.0374679	0.00164418	0.0941077	Chandelier_1
KIDINS220	0.0519372	0.0285019	0.0684195	0.456143	Chandelier_1
RB1CC1	0.0120378	0.0313355	0.70086	0.949219	Chandelier_1
CNKSR2	-0.0288411	0.0404094	0.475399	0.873551	Chandelier_1
SYT16	0.00205934	0.0399598	0.958899	0.993946	Chandelier_1
MAP2K5	0.0264634	0.0330396	0.423155	0.841873	Chandelier_1
PI4KA	-0.0369867	0.0315572	0.241177	0.726024	Chandelier_1
DANT2	-0.0723717	0.031113	0.0200137	0.272282	Chandelier_1
MSI2	0.00738095	0.036252	0.838665	0.976105	Chandelier_1
RASAL2	0.00517457	0.0343692	0.880324	0.985348	Chandelier_1
EYS	0.0387233	0.0854199	0.650312	0.933859	Chandelier_1
OSBPL1A	0.0893314	0.0479801	0.0626251	0.438631	Chandelier_1
PHF14	0.0890069	0.0312954	0.00445391	0.145443	Chandelier_1
BRINP1	0.111769	0.057144	0.0504745	0.403714	Chandelier_1
CLIP1	0.0250796	0.0339209	0.459692	0.862513	Chandelier_1
AGBL4	-0.0439927	0.0478687	0.358081	0.81266	Chandelier_1
PACRG	0.0790073	0.0710396	0.26607	0.74611	Chandelier_1
KCNB1	-0.063916	0.0359458	0.0753839	0.468932	Chandelier_1
BAZ2B	0.0411603	0.0377361	0.275388	0.753642	Chandelier_1
EFNA5	-0.0820458	0.0625644	0.189729	0.674629	Chandelier_1
SUSD4	-0.0564189	0.0402819	0.161334	0.632343	Chandelier_1
KCTD8	-0.0500008	0.0486155	0.303717	0.7727	Chandelier_1
DCLK2	-0.0241692	0.0320802	0.451209	0.858518	Chandelier_1
ATP2A2	0.00352867	0.0350468	0.919801	0.987911	Chandelier_1
SACS	-0.0301162	0.0377477	0.424969	0.842508	Chandelier_1
ABCA5	0.010858	0.0303348	0.72039	0.951775	Chandelier_1
TTC39B	0.0143723	0.0310456	0.643406	0.930155	Chandelier_1
ANKRD26	0.0433965	0.0319998	0.175052	0.650261	Chandelier_1
SYBU	0.0533046	0.0535338	0.319387	0.787129	Chandelier_1
ZDHHC14	0.00212342	0.0346293	0.951106	0.992961	Chandelier_1
LINC00882	0.140303	0.0513263	0.00626567	0.161741	Chandelier_1
HUNK	-0.0528871	0.0950307	0.577851	0.906464	Chandelier_1
PPIP5K2	-0.0182873	0.0343975	0.594972	0.91121	Chandelier_1
NIPBL	0.0314688	0.0325508	0.333665	0.798698	Chandelier_1
CELF1	-0.023291	0.0462937	0.614884	0.91681	Chandelier_1
PDS5B	0.118871	0.0393731	0.00253534	0.111595	Chandelier_1
PSPC1	-0.0312307	0.0427666	0.465232	0.866755	Chandelier_1
PLCXD3	0.00261957	0.0465235	0.955098	0.993946	Chandelier_1
RERE	0.0385546	0.0335055	0.249857	0.732385	Chandelier_1
NFAT5	0.0104302	0.0301481	0.72937	0.954824	Chandelier_1
GABRB2	0.0824991	0.0445905	0.0642921	0.44259	Chandelier_1
COP1	-0.0220769	0.0325185	0.497199	0.883676	Chandelier_1
KMT2C	0.0490189	0.0293481	0.0948682	0.519782	Chandelier_1
FSTL4	-0.130349	0.0729726	0.0740554	0.467279	Chandelier_1
MIR124-2HG	-0.0117818	0.0351339	0.737368	0.956749	Chandelier_1
RUFY3	0.0437788	0.0275244	0.111712	0.55085	Chandelier_1
ARFGEF3	0.00715417	0.0430171	0.867913	0.982139	Chandelier_1
DGKI	0.0243484	0.0360808	0.499784	0.885748	Chandelier_1
STRBP	-0.00047815	0.0312117	0.987777	0.997498	Chandelier_1
FAM168A	-0.0351371	0.0339086	0.300096	0.769777	Chandelier_1
KCNC1	-0.193978	0.0433624	7.6984e-06	0.00620555	Chandelier_1
KIAA1549L	-0.166318	0.045159	0.000230552	0.0373755	Chandelier_1
USP47	0.0466414	0.0319835	0.144759	0.606793	Chandelier_1
NEK1	-0.0138427	0.031344	0.658751	0.937405	Chandelier_1
MAPRE2	0.11644	0.0340354	0.000623596	0.0585636	Chandelier_1
TNRC6C	0.0465622	0.0501491	0.353161	0.811206	Chandelier_1
GNAL	-0.00973181	0.0333274	0.770282	0.962353	Chandelier_1
KIF1B	0.0185475	0.0372882	0.618901	0.917509	Chandelier_1
TRAF3IP2-AS1	-0.0011573	0.0350709	0.973675	0.994742	Chandelier_1
MAN1A2	-0.034603	0.0310172	0.26459	0.746014	Chandelier_1
HECW2	-0.0155763	0.0289916	0.591082	0.91067	Chandelier_1
ARGLU1	-0.0168485	0.0447489	0.706537	0.949219	Chandelier_1
KCNH1	0.0117167	0.0359722	0.744639	0.95896	Chandelier_1
UBAC2	0.186365	0.114892	0.104784	0.539424	Chandelier_1
KMT2E	0.0851752	0.0283444	0.0026557	0.111595	Chandelier_1
FAF1	-0.0468147	0.0278924	0.0932686	0.515941	Chandelier_1
TEAD1	-0.0360496	0.0397856	0.364885	0.815134	Chandelier_1
DTNA	-0.00461839	0.0590243	0.937633	0.990144	Chandelier_1
SCMH1	-0.0204942	0.0445982	0.645854	0.931606	Chandelier_1
MSRA	0.0131651	0.0410552	0.748462	0.960184	Chandelier_1
SLC23A2	-0.0299073	0.0260342	0.25065	0.733154	Chandelier_1
RBMS1	0.0992143	0.0399988	0.0131223	0.225858	Chandelier_1
SPTBN1	0.0534269	0.0517516	0.301898	0.77066	Chandelier_1
CADM1	0.0725742	0.0582029	0.212428	0.70123	Chandelier_1
SPAG16	-0.00168316	0.0367722	0.963491	0.994031	Chandelier_1
NKTR	-0.019631	0.0303171	0.517294	0.890902	Chandelier_1
XKR6	-0.0463866	0.0435008	0.28627	0.75741	Chandelier_1
UBL3	0.0163671	0.0596723	0.783867	0.966523	Chandelier_1
RALGPS1	-0.0747107	0.0310323	0.0160615	0.245439	Chandelier_1
GTDC1	0.0282681	0.0502925	0.574066	0.906306	Chandelier_1
ARID4B	-0.0241146	0.0288263	0.402846	0.829973	Chandelier_1
CYFIP2	0.0403998	0.0332776	0.224738	0.714392	Chandelier_1
ARHGAP44	-0.0678151	0.0300988	0.0242541	0.296599	Chandelier_1
CDH20	-0.124755	0.0475951	0.00876294	0.187274	Chandelier_1
SAMD4A	-0.181012	0.0687494	0.00846537	0.18643	Chandelier_1
LINC01278	0.0169432	0.0338755	0.616963	0.917234	Chandelier_1
CDKL5	0.0532513	0.0597879	0.373107	0.817222	Chandelier_1
ARFGEF1	0.0581627	0.0286816	0.0425729	0.376711	Chandelier_1
DNM3	0.0362929	0.0290641	0.211768	0.700398	Chandelier_1
FAR2	0.0317549	0.042548	0.455467	0.860267	Chandelier_1
FGF14	0.00250576	0.0442347	0.954826	0.993946	Chandelier_1
CERS6	0.147943	0.0407549	0.000283352	0.0375461	Chandelier_1
KCND2	0.039228	0.0725086	0.5885	0.910664	Chandelier_1
LSAMP	-0.0886279	0.051622	0.0860041	0.495874	Chandelier_1
RFX3	0.0504107	0.0386839	0.192525	0.677445	Chandelier_1
SRGAP3	-0.0210454	0.0271671	0.438538	0.851485	Chandelier_1
TBL1XR1	0.0394059	0.0317158	0.214063	0.701672	Chandelier_1
MEF2A	0.0265114	0.038748	0.493848	0.882014	Chandelier_1
BIRC6	-0.0368553	0.0298365	0.21674	0.70438	Chandelier_1
RABGAP1L	-0.0244589	0.0305506	0.423361	0.842109	Chandelier_1
JAKMIP2	0.0258581	0.0325395	0.426807	0.842699	Chandelier_1
PCM1	-0.0115164	0.0293844	0.695115	0.948192	Chandelier_1
N4BP2L2	0.0241037	0.0404775	0.551521	0.89892	Chandelier_1
ANK3	0.0276353	0.0264769	0.2966	0.766992	Chandelier_1
PHACTR1	-0.055486	0.0428554	0.195415	0.68135	Chandelier_1
CPEB3	0.0276065	0.0374811	0.461399	0.86357	Chandelier_1
PNISR	-0.0272072	0.040369	0.500334	0.886074	Chandelier_1
PAK3	-0.00526483	0.0475456	0.911829	0.987319	Chandelier_1
GRIP1	-0.108651	0.0615842	0.0776863	0.474706	Chandelier_1
TMCC1	-0.0268296	0.0543923	0.621829	0.919436	Chandelier_1
SYT11	0.00681364	0.0430584	0.874266	0.983882	Chandelier_1
SFMBT2	0.0245876	0.0346528	0.47799	0.874688	Chandelier_1
CACNB4	-0.0327029	0.0373171	0.380838	0.818451	Chandelier_1
MAP7	0.124929	0.0345431	0.000298492	0.0390177	Chandelier_1
LINC00486	-0.0550122	0.0539678	0.308036	0.779154	Chandelier_1
SGIP1	-0.0520125	0.0382211	0.173566	0.648748	Chandelier_1
SNAP91	0.0369632	0.0294603	0.209596	0.697483	Chandelier_1
SETBP1	-0.0888563	0.0344614	0.00992513	0.199466	Chandelier_1
MACROD2	0.0217393	0.0387744	0.575028	0.906464	Chandelier_1
PAFAH1B1	-0.0253641	0.02604	0.330035	0.79491	Chandelier_1
JAZF1	-0.0580092	0.0322293	0.071878	0.460726	Chandelier_1
GDAP1	0.103311	0.0671774	0.124075	0.567058	Chandelier_1
TCF12	-0.0388157	0.0505004	0.442117	0.853303	Chandelier_1
BTBD9	-0.0436906	0.0580899	0.451979	0.859046	Chandelier_1
TUT4	0.0434223	0.0292827	0.13811	0.595869	Chandelier_1
TBC1D5	-0.00463173	0.0337751	0.890925	0.985742	Chandelier_1
FRY	0.0522872	0.0281737	0.0634693	0.439469	Chandelier_1
GABRB3	-0.0866765	0.0282647	0.00216505	0.105672	Chandelier_1
ZNF385B	-0.144568	0.0481397	0.00267254	0.111595	Chandelier_1
PCNX2	-0.0259326	0.0280634	0.355449	0.812054	Chandelier_1
ITSN1	0.0210034	0.0339278	0.535875	0.895995	Chandelier_1
USP34	-0.00378455	0.0251027	0.880163	0.985348	Chandelier_1
CDH9	0.0176339	0.0749984	0.814113	0.973793	Chandelier_1
RAB3C	0.0983661	0.0652343	0.131583	0.583051	Chandelier_1
XKR4	-0.0598151	0.0539814	0.267832	0.748022	Chandelier_1
WDFY3	-0.0781683	0.0297601	0.00862394	0.18643	Chandelier_1
GPATCH8	-0.023366	0.0315215	0.458529	0.862041	Chandelier_1
ZNF292	0.0298901	0.0378357	0.429529	0.843547	Chandelier_1
AHI1	-0.119413	0.0305765	9.40805e-05	0.0233344	Chandelier_1
ANKRD17	0.0402073	0.0270011	0.136461	0.591459	Chandelier_1
HIVEP2	-0.0289911	0.0432622	0.502778	0.88674	Chandelier_1
NRCAM	-0.0355478	0.0287931	0.216982	0.70438	Chandelier_1
CDH18	0.0632902	0.0551876	0.251456	0.734622	Chandelier_1
SYNE1	-0.000478835	0.0260455	0.985332	0.997209	Chandelier_1
NXPH1	0.00519608	0.0724815	0.94285	0.992187	Chandelier_1
BICD1	-0.0509319	0.0446416	0.25391	0.738001	Chandelier_1
FGF12	-0.0389414	0.0261272	0.136105	0.59091	Chandelier_1
SERPINI1	0.0340219	0.061185	0.578176	0.906464	Chandelier_1
TRMT11	0.0110747	0.0331656	0.738439	0.957358	Chandelier_1
OTUD7A	-0.116358	0.0291405	6.52432e-05	0.0191242	Chandelier_1
MEG8	-0.0114425	0.053607	0.830975	0.975775	Chandelier_1
CHD9	-0.0164508	0.0261275	0.528934	0.894638	Chandelier_1
ITFG1	-0.0681267	0.0285539	0.0170373	0.25084	Chandelier_1
ADGRL2	-0.00868285	0.0409138	0.831933	0.975775	Chandelier_1
REV3L	-0.00819363	0.0252504	0.745563	0.95896	Chandelier_1
MGAT4C	-0.0093977	0.0499616	0.850799	0.978924	Chandelier_1
PPP3CA	-0.00546912	0.0300813	0.855731	0.98028	Chandelier_1
ATP2B1	0.00696443	0.0311307	0.822978	0.974713	Chandelier_1
HIVEP3	-0.0433673	0.0343173	0.206332	0.693386	Chandelier_1
LDLRAD4	-0.0740217	0.0344664	0.0317417	0.333736	Chandelier_1
SYN2	0.0647638	0.0496456	0.192055	0.676775	Chandelier_1
OSBPL3	-0.0677913	0.0300347	0.024002	0.294522	Chandelier_1
PRICKLE2	-0.0247904	0.0311182	0.425652	0.842508	Chandelier_1
ADCY2	-0.162635	0.04415	0.00022989	0.0373755	Chandelier_1
PTPRN2	-0.0817839	0.0299866	0.00638465	0.163094	Chandelier_1
LINGO2	-0.0130325	0.0885638	0.883011	0.985715	Chandelier_1
ZFAND3	-0.00324769	0.0310329	0.916651	0.987911	Chandelier_1
CNTNAP5	-0.0408961	0.0465263	0.379407	0.818392	Chandelier_1
PDZRN3	-0.0833669	0.044376	0.0602929	0.429512	Chandelier_1
UBE2E2	0.0565326	0.0335361	0.0918496	0.51292	Chandelier_1
PTCHD4	-0.096547	0.0402384	0.016423	0.247444	Chandelier_1
AKAP6	0.0164419	0.0280202	0.557348	0.901164	Chandelier_1
SLC2A13	-0.0824137	0.0449069	0.066474	0.449793	Chandelier_1
ARHGAP26	-0.0543665	0.0924059	0.556301	0.901113	Chandelier_1
SPIDR	-0.0703984	0.0303315	0.0202885	0.274476	Chandelier_1
ANK1	-0.0644069	0.0315932	0.0414871	0.373086	Chandelier_1
TIAM1	-0.063063	0.0321946	0.0501354	0.402811	Chandelier_1
CACNA1D	-0.00595202	0.0290295	0.837546	0.975775	Chandelier_1
AAK1	0.0484665	0.0277355	0.0805591	0.483588	Chandelier_1
SLC35F1	-0.0679425	0.0417138	0.10336	0.536541	Chandelier_1
IMMP2L	0.0377019	0.0624757	0.546199	0.89892	Chandelier_1
CNTN1	0.0558271	0.032914	0.089857	0.507327	Chandelier_1
ANO4	-0.0205942	0.0260106	0.428501	0.843092	Chandelier_1
FGF13	-0.00239857	0.0536517	0.964341	0.994291	Chandelier_1
MTUS2	-0.0275721	0.0387535	0.476789	0.87431	Chandelier_1
TRIO	0.0173601	0.0266599	0.514937	0.890227	Chandelier_1
OXR1	-0.0782585	0.0471423	0.0969051	0.524839	Chandelier_1
TMEM108	-0.035426	0.0374032	0.343568	0.806452	Chandelier_1
UNC79	-0.131936	0.0296867	8.81895e-06	0.00656198	Chandelier_1
MYO16	-0.0773648	0.0458133	0.0912777	0.511592	Chandelier_1
TMEM132C	-0.0872339	0.033236	0.00867297	0.18643	Chandelier_1
TMEM132B	-0.070373	0.0358768	0.0498184	0.401683	Chandelier_1
AFF3	0.0383392	0.0590844	0.51641	0.89055	Chandelier_1
IL1RAPL1	-0.0198848	0.0357828	0.57841	0.906464	Chandelier_1
FMN2	-0.0465327	0.0296424	0.116461	0.554984	Chandelier_1
FMN1	-0.0210801	0.0367458	0.566189	0.904465	Chandelier_1
SMYD3	0.0136131	0.0394382	0.729961	0.955064	Chandelier_1
NTRK3	-0.0799307	0.0323035	0.0133472	0.227934	Chandelier_1
SPOCK3	-0.0241893	0.0369197	0.512347	0.889944	Chandelier_1
DAB1	-0.0420665	0.0424097	0.321242	0.788676	Chandelier_1
PAM	-0.000990074	0.0563242	0.985975	0.997209	Chandelier_1
TNRC6B	0.0342764	0.027478	0.212247	0.70123	Chandelier_1
TTC3	0.00560058	0.0502957	0.911336	0.987319	Chandelier_1
CTNNA2	-0.0321389	0.0484446	0.507064	0.888195	Chandelier_1
CCSER1	-0.0252079	0.0309532	0.415424	0.83712	Chandelier_1
PTPRG	-0.0211993	0.0367152	0.56367	0.903215	Chandelier_1
LRRTM4	-0.0527344	0.0390283	0.176637	0.653247	Chandelier_1
DOCK3	-0.0117856	0.0251638	0.639532	0.928022	Chandelier_1
SLIT2	0.0709289	0.058656	0.226573	0.717865	Chandelier_1
SNAP25	-0.0015396	0.0343258	0.964225	0.994291	Chandelier_1
GRIN2B	-0.0666512	0.0374289	0.0749544	0.468368	Chandelier_1
MAGI1	0.00177754	0.0287303	0.950666	0.992961	Chandelier_1
CADPS	-0.0166214	0.0274443	0.544754	0.898908	Chandelier_1
TNRC6A	-0.0419582	0.0296769	0.15741	0.62611	Chandelier_1
KCNIP4	-0.06087	0.0765665	0.426616	0.842699	Chandelier_1
CAMTA1	0.00683478	0.0371408	0.853995	0.979147	Chandelier_1
PTPRD	0.0249662	0.0348438	0.473671	0.872395	Chandelier_1
DST	0.00613725	0.0252663	0.808081	0.970998	Chandelier_1
PPP2R2B	-0.0674897	0.0338354	0.046081	0.387601	Chandelier_1
NTRK2	-0.0197475	0.0256516	0.441398	0.852952	Chandelier_1
FTX	-0.0289526	0.0237557	0.222933	0.712635	Chandelier_1
ANK2	0.0390586	0.033345	0.241459	0.726024	Chandelier_1
GRM5	-0.0353185	0.0310717	0.255673	0.738663	Chandelier_1
TENM2	-0.0145057	0.0372766	0.697175	0.948357	Chandelier_1
ASTN2	-0.0301081	0.025414	0.236134	0.723739	Chandelier_1
CADM2	0.0877193	0.0557763	0.115789	0.554984	Chandelier_1
TMEM132D	-0.124661	0.0335896	0.000206204	0.035618	Chandelier_1
NRG3	0.0265978	0.0525	0.612419	0.916664	Chandelier_1
RPL6	-0.128687	0.11612	0.267766	0.748022	Chandelier_1
VGF	-0.711375	0.351295	0.0428669	0.377987	Chandelier_1
FADS6	-0.29199	0.161317	0.0702899	0.458782	Chandelier_1
FRMPD3	-0.270027	0.0866942	0.00184128	0.0989481	Chandelier_1
LNX2	0.073845	0.161799	0.648103	0.93304	Chandelier_1
ZBED5-AS1	0.255828	0.141851	0.0713107	0.460166	Chandelier_1
ZNF639	0.149903	0.0789002	0.0574453	0.424724	Chandelier_1
NAT9	-0.145712	0.113215	0.19808	0.684292	Chandelier_1
B4GALT4	-0.162909	0.103798	0.116536	0.554984	Chandelier_1
NPIPB5	0.0867032	0.0942932	0.357831	0.81266	Chandelier_1
POPDC3	-0.0218647	0.170386	0.897892	0.986798	Chandelier_1
NRBP2	-0.213946	0.0724322	0.00313947	0.120366	Chandelier_1
PWWP2B	0.124963	0.126333	0.322585	0.789966	Chandelier_1
MAN1A1	-0.0926614	0.202184	0.646735	0.932181	Chandelier_1
PCDH9-AS3	-0.253041	0.216429	0.242336	0.726706	Chandelier_1
OR2L3	0.1429	0.226596	0.528277	0.894638	Chandelier_1
AQP4-AS1	-0.200656	0.193037	0.298585	0.767987	Chandelier_1
SPAG6	-0.189187	0.241064	0.432569	0.845643	Chandelier_1
LRRC69	0.263015	0.286333	0.358324	0.81266	Chandelier_1
ZNF273	-0.145664	0.0895221	0.103711	0.537042	Chandelier_1
ZKSCAN3	-0.121241	0.112741	0.282196	0.754876	Chandelier_1
PASK	-0.141131	0.122995	0.251192	0.734074	Chandelier_1
ZSCAN29	0.320828	0.0964055	0.000875013	0.0699504	Chandelier_1
NSUN5	-0.291084	0.141642	0.0398722	0.36837	Chandelier_1
RAB5B	0.103807	0.0515115	0.0438826	0.382022	Chandelier_1
MAL2	-0.137779	0.16416	0.401302	0.828404	Chandelier_1
ZNF584	0.00343662	0.20984	0.986933	0.997498	Chandelier_1
PTPRU	0.232205	0.0882786	0.00852934	0.18643	Chandelier_1
ERCC2	-0.256459	0.0971589	0.00830093	0.18643	Chandelier_1
FAM89A	0.145014	0.148424	0.328558	0.79399	Chandelier_1
TMEM104	-0.0501519	0.147036	0.73304	0.95575	Chandelier_1
LINC00571	0.0692223	0.104837	0.509073	0.888714	Chandelier_1
NEMP1	0.145152	0.112828	0.198274	0.684319	Chandelier_1
CCDC117	0.378666	0.0964078	8.57428e-05	0.021826	Chandelier_1
SLC1A3	0.0521213	0.123179	0.672198	0.94216	Chandelier_1
PTP4A3	-0.233757	0.134838	0.0829867	0.487982	Chandelier_1
AFAP1L2	-0.255256	0.212991	0.230748	0.720242	Chandelier_1
PER1	0.0795972	0.18369	0.664779	0.939707	Chandelier_1
RAPGEF3	-0.21354	0.135416	0.114815	0.554195	Chandelier_1
ANKRD40	0.0939332	0.0793347	0.236409	0.724314	Chandelier_1
MERTK	0.150466	0.160303	0.347919	0.808218	Chandelier_1
PLA2G15	-0.0418116	0.111739	0.708264	0.949219	Chandelier_1
CDH26	-0.147607	0.111254	0.184591	0.665754	Chandelier_1
MAGT1	-0.100813	0.162467	0.53492	0.895299	Chandelier_1
FCHSD1	0.181079	0.115284	0.116247	0.554984	Chandelier_1
DUSP19	-0.0660415	0.127899	0.605605	0.914826	Chandelier_1
C1orf162	-0.00916201	0.178366	0.959034	0.993946	Chandelier_1
SP2	-0.162493	0.0938329	0.0833226	0.489362	Chandelier_1
CYYR1-AS1	0.102037	0.107094	0.340702	0.804797	Chandelier_1
EBPL	0.0914725	0.112935	0.417966	0.838551	Chandelier_1
SPATA7	-0.126479	0.0553684	0.0223531	0.286632	Chandelier_1
PVR	-0.133443	0.092114	0.147429	0.611002	Chandelier_1
OTUD1	0.0762802	0.17419	0.66145	0.938566	Chandelier_1
CXCL13	0.296142	0.14044	0.0349724	0.347675	Chandelier_1
TAF5	-0.229343	0.151327	0.129634	0.57716	Chandelier_1
BMPR1B	-0.100402	0.215775	0.64171	0.929431	Chandelier_1
ZBTB33	0.211632	0.112405	0.0597328	0.428659	Chandelier_1
MEX3C	0.115727	0.100272	0.248451	0.732092	Chandelier_1
TMEM44	-0.162046	0.183069	0.37607	0.817222	Chandelier_1
PAIP2B	0.21833	0.105803	0.03906	0.364276	Chandelier_1
ADPRHL1	-0.17053	0.142017	0.229839	0.720061	Chandelier_1
TP53BP2	0.199612	0.094122	0.0339407	0.342344	Chandelier_1
MECR	-0.153596	0.0729702	0.0352994	0.349274	Chandelier_1
LRRK1	-0.086592	0.146455	0.554351	0.900309	Chandelier_1
GCDH	-0.053834	0.143401	0.707356	0.949219	Chandelier_1
C8orf34-AS1	-0.262207	0.116569	0.0244886	0.298551	Chandelier_1
KIAA1614	0.0389387	0.216643	0.857359	0.980391	Chandelier_1
GRHL1	0.0628045	0.11564	0.587057	0.90945	Chandelier_1
AP3S2	0.192398	0.141812	0.174873	0.650261	Chandelier_1
NFYA	0.120589	0.10849	0.266341	0.74611	Chandelier_1
PIK3R3	0.18601	0.079176	0.0188078	0.262871	Chandelier_1
FAH	-0.163033	0.111307	0.142996	0.604406	Chandelier_1
SRF	-0.0459823	0.203746	0.821447	0.974549	Chandelier_1
NELFB	-0.0787517	0.0776786	0.310671	0.780956	Chandelier_1
IK	0.187811	0.0669655	0.00503795	0.154447	Chandelier_1
UTP15	-0.24323	0.150765	0.106677	0.544015	Chandelier_1
LEF1	0.0277817	0.121644	0.819346	0.974021	Chandelier_1
GPN2	0.0508558	0.0811162	0.530692	0.894656	Chandelier_1
CBFB	0.0780956	0.189664	0.680518	0.945893	Chandelier_1
MSS51	0.0412797	0.106767	0.699028	0.949219	Chandelier_1
POLR3D	0.0139407	0.115325	0.903785	0.986798	Chandelier_1
TEX22	-0.109038	0.126237	0.387723	0.82254	Chandelier_1
ZNF354B	-0.0601191	0.081919	0.463019	0.865131	Chandelier_1
THAP3	-0.0203101	0.109222	0.852483	0.978924	Chandelier_1
LGR5	0.0325274	0.154548	0.833302	0.975775	Chandelier_1
ARHGEF33	0.193456	0.0739126	0.00886122	0.187274	Chandelier_1
SH2B2	-0.193343	0.169311	0.253477	0.736964	Chandelier_1
ZWILCH	0.0415773	0.172714	0.809765	0.971262	Chandelier_1
PGAP3	-0.197476	0.107286	0.0656713	0.447109	Chandelier_1
RPS26	-0.0414264	0.126081	0.74248	0.958952	Chandelier_1
ZNF606	-0.192934	0.0818975	0.018483	0.260766	Chandelier_1
GPN1	0.240794	0.308507	0.435088	0.848213	Chandelier_1
PHLDB3	0.107784	0.227778	0.636073	0.926059	Chandelier_1
CHD7	-0.0635064	0.124608	0.610297	0.916534	Chandelier_1
KLRD1	0.465871	0.1123	3.34733e-05	0.0136995	Chandelier_1
MEIS1	-0.255297	0.115141	0.0266048	0.305639	Chandelier_1
ZNF432	0.00968008	0.110453	0.930163	0.987989	Chandelier_1
TFAP4	0.00913484	0.100357	0.927474	0.987911	Chandelier_1
TMEM129	-0.123361	0.0788974	0.11792	0.558065	Chandelier_1
TEX15	0.461959	0.144776	0.00141856	0.0876256	Chandelier_1
PDCD11	-0.021807	0.1056	0.836396	0.975775	Chandelier_1
HAUS5	0.00237609	0.111632	0.983018	0.996354	Chandelier_1
ZNF211	-0.00733933	0.124883	0.953135	0.993044	Chandelier_1
BAHD1	0.150211	0.0905321	0.0970751	0.525466	Chandelier_1
SAXO2	0.194216	0.0978433	0.0471484	0.393492	Chandelier_1
PCNX3	-0.0414348	0.104091	0.690584	0.947766	Chandelier_1
ZCWPW1	-0.172577	0.091678	0.0597785	0.428659	Chandelier_1
RAB40A	-0.224328	0.102801	0.0290973	0.320525	Chandelier_1
SCRT1	-0.110456	0.0699592	0.114366	0.55346	Chandelier_1
TXNL4B	0.191085	0.0949995	0.0442793	0.382967	Chandelier_1
TEX2	-0.186	0.0981216	0.0580116	0.426079	Chandelier_1
ZNF701	0.178505	0.0976759	0.0676208	0.454726	Chandelier_1
EPS8	0.146402	0.159933	0.359984	0.81266	Chandelier_1
GALE	-0.0156494	0.0861461	0.855848	0.980298	Chandelier_1
TAF1A	-0.0196024	0.0894209	0.826483	0.975408	Chandelier_1
ALPK3	-0.127935	0.128103	0.317945	0.785582	Chandelier_1
ZNF440	-0.0312951	0.114224	0.7841	0.966523	Chandelier_1
CEP85	-0.0393624	0.0876799	0.65348	0.93589	Chandelier_1
MED11	-0.0652402	0.110684	0.555573	0.900502	Chandelier_1
CD81-AS1	0.02323	0.0985315	0.813617	0.973663	Chandelier_1
MORN2	0.106219	0.110713	0.337354	0.801693	Chandelier_1
ZNF823	-0.100254	0.110704	0.365146	0.815212	Chandelier_1
TBCCD1	-0.215893	0.176439	0.221098	0.708877	Chandelier_1
NSMCE4A	0.0732817	0.089805	0.414495	0.836666	Chandelier_1
GSN	-0.136738	0.105854	0.19644	0.682041	Chandelier_1
HCFC1	0.0564284	0.0982769	0.565848	0.904465	Chandelier_1
FUCA1	-0.126083	0.204753	0.538038	0.896106	Chandelier_1
SLC16A6	-0.183624	0.115593	0.112164	0.551726	Chandelier_1
STK31	-0.0232938	0.10909	0.830915	0.975775	Chandelier_1
SS18	-0.0215236	0.0627765	0.731703	0.955547	Chandelier_1
FAM117A	0.146319	0.14993	0.329107	0.794154	Chandelier_1
PML	-0.100762	0.139043	0.468649	0.869193	Chandelier_1
PLPPR3	0.0407632	0.0968493	0.673833	0.94287	Chandelier_1
OSBPL7	-0.205243	0.0961388	0.0327723	0.339741	Chandelier_1
RPS27	-0.0286157	0.169742	0.866124	0.981722	Chandelier_1
IPP	-0.160861	0.141964	0.257168	0.739871	Chandelier_1
TTLL4	0.00175196	0.165196	0.991538	0.998568	Chandelier_1
ST3GAL4	0.00657269	0.153601	0.965868	0.994343	Chandelier_1
TRIB2	-0.429709	0.106318	5.30571e-05	0.0165555	Chandelier_1
ADAT1	0.108998	0.124546	0.381485	0.819295	Chandelier_1
MADCAM1	0.166586	0.12277	0.174813	0.650261	Chandelier_1
SYDE2	0.0851139	0.0916457	0.35303	0.811206	Chandelier_1
ITPA	-0.157588	0.0864487	0.0683168	0.456058	Chandelier_1
ETV3	0.03638	0.093954	0.6986	0.949176	Chandelier_1
LURAP1	-0.0981772	0.109139	0.368354	0.815539	Chandelier_1
ZNF517	0.11252	0.122856	0.359734	0.81266	Chandelier_1
MORC4	0.186649	0.097096	0.0545658	0.419157	Chandelier_1
COL24A1	-0.0693696	0.107557	0.518954	0.891306	Chandelier_1
FASN	0.0149853	0.0943304	0.87378	0.983882	Chandelier_1
ARHGEF28	0.124418	0.195556	0.524629	0.893612	Chandelier_1
TP53RK	-0.151486	0.115891	0.191165	0.676609	Chandelier_1
CERCAM	-0.270483	0.144973	0.0620762	0.43575	Chandelier_1
C5AR1	0.17157	0.208347	0.410234	0.835847	Chandelier_1
CRTC3-AS1	0.0949481	0.0997647	0.341239	0.805266	Chandelier_1
CCDC175	0.245579	0.107934	0.0228901	0.287107	Chandelier_1
CNNM3	-0.126402	0.0856779	0.140129	0.600829	Chandelier_1
DNTTIP1	-0.0682914	0.11009	0.535045	0.895299	Chandelier_1
TIGD7	-0.148704	0.0911064	0.102636	0.536536	Chandelier_1
RBM26-AS1	-0.176937	0.180521	0.327015	0.792588	Chandelier_1
ZNF85	-0.136803	0.110438	0.215443	0.703905	Chandelier_1
TBC1D2	-0.288213	0.103434	0.00532886	0.154447	Chandelier_1
KIAA2013	0.000508219	0.0827742	0.995101	0.999316	Chandelier_1
RAP2B	0.263473	0.150267	0.0795384	0.480559	Chandelier_1
GLDN	-0.142523	0.171166	0.405036	0.831477	Chandelier_1
CHRNA5	-0.0511735	0.113307	0.651531	0.934447	Chandelier_1
CCNG1	0.0621635	0.104322	0.551255	0.89892	Chandelier_1
RHOF	0.0710813	0.114088	0.533258	0.894656	Chandelier_1
PAFAH2	-0.0400848	0.109128	0.713381	0.950846	Chandelier_1
ARID5A	0.0876753	0.106774	0.411574	0.836589	Chandelier_1
NUP43	-0.00810262	0.100169	0.93553	0.989414	Chandelier_1
FUCA2	0.113872	0.0936626	0.224072	0.713332	Chandelier_1
RILPL2	-0.208538	0.229853	0.364267	0.814634	Chandelier_1
ZNF234	-0.115068	0.106367	0.279341	0.753642	Chandelier_1
MIR4458HG	-0.0346537	0.165959	0.834598	0.975775	Chandelier_1
PSMG3-AS1	0.0405529	0.101993	0.690921	0.947766	Chandelier_1
SDK2	-0.0116137	0.115148	0.919663	0.987911	Chandelier_1
ABCC4	0.0542268	0.13713	0.692519	0.947957	Chandelier_1
ASAH2B	0.245205	0.0893782	0.00607968	0.160789	Chandelier_1
GEMIN2	0.0736241	0.130228	0.571837	0.904598	Chandelier_1
HDAC1	0.0861912	0.0769272	0.262532	0.743842	Chandelier_1
ZNF777	0.051176	0.104014	0.622712	0.919568	Chandelier_1
SH3BP5-AS1	0.0874952	0.0956185	0.360168	0.812668	Chandelier_1
NOB1	0.0344359	0.137702	0.80253	0.969458	Chandelier_1
FAM227A	0.144965	0.0869878	0.0956149	0.521943	Chandelier_1
MSANTD1	-0.125648	0.190364	0.509229	0.888714	Chandelier_1
TAF6L	0.0325681	0.0889113	0.714142	0.950846	Chandelier_1
P2RX4	-0.0272901	0.113602	0.810156	0.971323	Chandelier_1
TRIM71	-0.0550795	0.100105	0.582171	0.906672	Chandelier_1
ENOSF1	-0.243497	0.107534	0.0235515	0.291138	Chandelier_1
INPP5K	-0.101462	0.0973841	0.297468	0.76734	Chandelier_1
LINC00106	-0.179672	0.115949	0.121241	0.559274	Chandelier_1
APOLD1	-0.181569	0.457872	0.6917	0.947766	Chandelier_1
RAB3D	-0.149317	0.111915	0.182137	0.662569	Chandelier_1
PEX2	-0.0392752	0.0886638	0.657789	0.936807	Chandelier_1
IRAK2	-0.073811	0.0837393	0.378081	0.817222	Chandelier_1
TMEM43	-0.0553898	0.0860917	0.519977	0.891306	Chandelier_1
ZNF787	0.103302	0.179198	0.564299	0.90342	Chandelier_1
PDGFD	0.315743	0.175368	0.0717881	0.460726	Chandelier_1
CYS1	0.0204043	0.108943	0.851431	0.978924	Chandelier_1
HSPB8	0.258643	0.123064	0.0355799	0.349274	Chandelier_1
MDH1B	-0.122287	0.157863	0.43855	0.851485	Chandelier_1
DERA	-0.024046	0.147103	0.870153	0.983023	Chandelier_1
ING1	0.160329	0.191345	0.402085	0.828935	Chandelier_1
SPRY3	-0.0586781	0.0727929	0.420187	0.840889	Chandelier_1
TRIOBP	0.00292123	0.102854	0.977342	0.994742	Chandelier_1
KLHL25	0.068019	0.113449	0.548804	0.89892	Chandelier_1
ABCA4	0.0712024	0.125342	0.569992	0.904465	Chandelier_1
DPH1	-0.00920204	0.103595	0.929219	0.987911	Chandelier_1
TMEM218	-0.0254413	0.0995166	0.798222	0.969282	Chandelier_1
ARHGEF37	0.047506	0.0939803	0.613215	0.916664	Chandelier_1
EDNRA	0.364441	0.144192	0.0114886	0.208805	Chandelier_1
PRDM15	0.0592488	0.150741	0.694283	0.948022	Chandelier_1
ITGA6	0.0582925	0.123932	0.6381	0.927165	Chandelier_1
CNOT2	0.0937865	0.0369984	0.0112486	0.206858	Chandelier_1
NCSTN	-0.131775	0.0971201	0.174837	0.650261	Chandelier_1
ZNF558	0.0633357	0.105607	0.548684	0.89892	Chandelier_1
RRP8	0.0432286	0.0949798	0.649012	0.933263	Chandelier_1
ZNF449	-0.192343	0.0962957	0.0457796	0.386126	Chandelier_1
POLG	-0.0270986	0.0698669	0.698119	0.948963	Chandelier_1
CSNK1G2	-0.0463063	0.0701125	0.50896	0.888714	Chandelier_1
SCARF1	-0.056277	0.127036	0.657766	0.936807	Chandelier_1
TRIM67	-0.178034	0.203193	0.38093	0.818467	Chandelier_1
ZNF627	-0.128865	0.0961541	0.180183	0.659942	Chandelier_1
FGF2	0.0450946	0.0898496	0.615745	0.91681	Chandelier_1
ZNF480	0.0323828	0.110994	0.770476	0.962353	Chandelier_1
POLE	-0.0417774	0.115927	0.718565	0.951775	Chandelier_1
LRP3	0.0353483	0.066028	0.592406	0.91067	Chandelier_1
FBXO40	0.0660588	0.107851	0.540206	0.896223	Chandelier_1
POMK	0.169275	0.0646978	0.00888644	0.187274	Chandelier_1
PCDHGA1	0.102838	0.142709	0.47115	0.871012	Chandelier_1
ZNF681	0.226034	0.104586	0.0306781	0.327986	Chandelier_1
HSCB	0.0959202	0.101345	0.343908	0.806452	Chandelier_1
LRRCC1	-0.144663	0.098772	0.143026	0.604406	Chandelier_1
SLC40A1	0.0912143	0.118942	0.443152	0.853723	Chandelier_1
DHX33	0.0568852	0.0902241	0.528376	0.894638	Chandelier_1
SNUPN	-0.132313	0.0836725	0.113804	0.55228	Chandelier_1
MRGBP	0.0650965	0.0979335	0.506242	0.887344	Chandelier_1
SCARA3	-0.0846175	0.111648	0.448514	0.857422	Chandelier_1
ZNF66	0.0579064	0.0860792	0.501131	0.886673	Chandelier_1
ATXN7L2	-0.0361959	0.0987068	0.713842	0.950846	Chandelier_1
CYP2E1	-0.0507241	0.101198	0.616204	0.916865	Chandelier_1
TNS1	0.0513704	0.0928105	0.579923	0.906464	Chandelier_1
SHF	-0.0255098	0.0852298	0.764707	0.962212	Chandelier_1
TMCC3	-0.25459	0.102995	0.013441	0.228498	Chandelier_1
NADSYN1	0.18375	0.0732195	0.0120875	0.215124	Chandelier_1
AMH	0.0893313	0.191192	0.640333	0.928766	Chandelier_1
CLIC2	-0.239796	0.111505	0.0315124	0.333002	Chandelier_1
PRR5L	-0.108012	0.117103	0.356336	0.81266	Chandelier_1
ANKRD34C	-0.0448501	0.10654	0.673777	0.94287	Chandelier_1
ASB1	0.0102479	0.0970703	0.915922	0.987911	Chandelier_1
DNPEP	0.225968	0.136473	0.0977678	0.527726	Chandelier_1
USP21	0.0414092	0.119192	0.728279	0.953751	Chandelier_1
GAR1	-0.0562447	0.100181	0.574503	0.906464	Chandelier_1
SCPEP1	-0.0742454	0.11811	0.529601	0.894638	Chandelier_1
RASSF1	0.106116	0.122851	0.387708	0.82254	Chandelier_1
SIAH2	0.197594	0.065207	0.00244338	0.110443	Chandelier_1
RFC4	0.0278884	0.129903	0.830011	0.975775	Chandelier_1
ZNF880	0.0162801	0.154123	0.915875	0.987911	Chandelier_1
SIRT6	0.0577228	0.0969647	0.551645	0.89892	Chandelier_1
LINC00609	0.114436	0.124917	0.359616	0.81266	Chandelier_1
BCL2L11	0.00965708	0.103225	0.925464	0.987911	Chandelier_1
ZSWIM3	0.0240565	0.0960612	0.802255	0.969458	Chandelier_1
SEC14L5	0.108272	0.110191	0.325811	0.791531	Chandelier_1
FAIM	-0.110298	0.114255	0.334363	0.799578	Chandelier_1
RCC1	0.0128729	0.127646	0.919671	0.987911	Chandelier_1
RASSF2	0.000190017	0.15516	0.999023	0.999873	Chandelier_1
MOB3A	0.00221676	0.0974078	0.981844	0.996183	Chandelier_1
JRK	-0.00147601	0.0846043	0.986081	0.997209	Chandelier_1
ZC2HC1C	0.0751762	0.0797931	0.346121	0.807819	Chandelier_1
ZNF70	-0.0845657	0.110186	0.442795	0.853558	Chandelier_1
PRIM1	0.120196	0.103191	0.244103	0.728544	Chandelier_1
HNMT	-0.0958577	0.090179	0.287795	0.759476	Chandelier_1
FAM162B	0.10276	0.105173	0.328544	0.79399	Chandelier_1
KCNJ14	0.0173418	0.105108	0.868952	0.982665	Chandelier_1
THAP10	0.0723281	0.110402	0.512381	0.889944	Chandelier_1
KNTC1	0.352522	0.10935	0.00126506	0.0843926	Chandelier_1
TTC32	0.0568438	0.0952811	0.550781	0.89892	Chandelier_1
ZSCAN1	-0.144519	0.14921	0.332766	0.798126	Chandelier_1
BMP1	0.17709	0.118096	0.133734	0.586404	Chandelier_1
ITPKC	0.0946918	0.121377	0.435305	0.84842	Chandelier_1
ZNF699	0.011081	0.107662	0.918023	0.987911	Chandelier_1
LMNB1	-0.075618	0.087152	0.385582	0.821528	Chandelier_1
MED22	0.0828745	0.188591	0.660343	0.938372	Chandelier_1
PLAC8L1	0.064885	0.100904	0.5202	0.891306	Chandelier_1
MPI	-0.0158471	0.116212	0.891534	0.985742	Chandelier_1
ZNF275	0.0258917	0.106226	0.807431	0.970704	Chandelier_1
TRPV1	0.133128	0.106455	0.211095	0.698868	Chandelier_1
LIX1L	-0.0782967	0.128049	0.540896	0.896365	Chandelier_1
PCSK5	0.0089624	0.121753	0.94132	0.991587	Chandelier_1
SLC30A1	-0.00413721	0.123727	0.973325	0.994742	Chandelier_1
C2orf76	0.147664	0.133387	0.268277	0.748065	Chandelier_1
P3H2-AS1	-0.0972021	0.207762	0.639889	0.928262	Chandelier_1
NEB	-0.0326798	0.0918433	0.721974	0.951775	Chandelier_1
BAAT	-0.0597562	0.155295	0.700392	0.949219	Chandelier_1
MIR193BHG	0.204073	0.127967	0.110773	0.548657	Chandelier_1
ZKSCAN7	-0.0191563	0.0908519	0.833003	0.975775	Chandelier_1
ZNF610	0.0560539	0.141056	0.691081	0.947766	Chandelier_1
TPRA1	0.179792	0.0840867	0.0325023	0.339339	Chandelier_1
CARHSP1	-0.0676263	0.196089	0.730188	0.955064	Chandelier_1
LIMD1	-0.0978301	0.119093	0.411385	0.836589	Chandelier_1
MAN2B1	-0.12919	0.106619	0.225628	0.716145	Chandelier_1
COL5A2	-0.145324	0.128796	0.259181	0.741814	Chandelier_1
WDR81	-0.0649964	0.100998	0.519873	0.891306	Chandelier_1
PCDHB12	0.0109433	0.111024	0.921482	0.987911	Chandelier_1
CTSS	0.0504205	0.112363	0.653627	0.93589	Chandelier_1
DUSP22	0.11349	0.101177	0.26199	0.742957	Chandelier_1
BHLHE40-AS1	0.129231	0.115128	0.26165	0.742804	Chandelier_1
SAYSD1	-0.0396042	0.109136	0.716687	0.951547	Chandelier_1
USP35	-0.00726657	0.0989512	0.941459	0.991587	Chandelier_1
PAQR7	-0.318857	0.114272	0.00526546	0.154447	Chandelier_1
MAK16	-0.0752438	0.0974907	0.44023	0.852788	Chandelier_1
VWCE	-0.160583	0.117843	0.172983	0.648051	Chandelier_1
ZNF865	-0.0167705	0.112205	0.881188	0.985656	Chandelier_1
GTF2IRD2B	0.054346	0.0970715	0.575578	0.906464	Chandelier_1
COG8	-0.0542385	0.0953411	0.569431	0.904465	Chandelier_1
SNX31	0.484164	0.212979	0.0230087	0.287178	Chandelier_1
ARMC6	-0.0221004	0.115381	0.8481	0.977752	Chandelier_1
GTF2IRD2	0.0708921	0.112982	0.530356	0.894656	Chandelier_1
SCAMP2	0.0477681	0.108488	0.659714	0.937892	Chandelier_1
TP63	0.19163	0.130303	0.141386	0.603009	Chandelier_1
C3orf62	-0.0209325	0.113275	0.853391	0.979107	Chandelier_1
DRICH1	0.188594	0.21202	0.373731	0.817222	Chandelier_1
GNB1L	0.0663851	0.110614	0.548405	0.89892	Chandelier_1
TTF2	0.0248058	0.114566	0.828583	0.975775	Chandelier_1
PAQR9	0.114448	0.0994276	0.249706	0.732164	Chandelier_1
SPTSSB	-0.170436	0.111061	0.124877	0.567326	Chandelier_1
SLC14A2	0.105073	0.173488	0.544747	0.898908	Chandelier_1
RFWD3	-0.0219344	0.0982969	0.823423	0.974713	Chandelier_1
RDH13	-0.0938854	0.146229	0.520844	0.891306	Chandelier_1
C5	-0.110208	0.0954628	0.248309	0.732092	Chandelier_1
RADIL	0.184363	0.111779	0.0990768	0.529214	Chandelier_1
ABCG8	0.0127933	0.101906	0.900096	0.986798	Chandelier_1
RFT1	-0.136117	0.10179	0.181145	0.661213	Chandelier_1
CD247	0.230106	0.122436	0.0601899	0.429363	Chandelier_1
WDR55	-0.0814486	0.109619	0.457473	0.861658	Chandelier_1
PRC1-AS1	-0.0630665	0.0947539	0.505678	0.887021	Chandelier_1
MYOM1	-0.0303386	0.100735	0.763283	0.962212	Chandelier_1
DUS1L	-0.0754087	0.0839784	0.36921	0.816409	Chandelier_1
EPB41L4A	-0.0618423	0.116609	0.595877	0.911693	Chandelier_1
TMX1	-0.0388032	0.0985697	0.69383	0.948022	Chandelier_1
TRAF2	0.0638482	0.0955412	0.503956	0.886942	Chandelier_1
ADAMTSL2	0.027397	0.123687	0.824701	0.974713	Chandelier_1
LHX2	-0.0519765	0.0965501	0.590344	0.91067	Chandelier_1
TTC12	-0.180038	0.158124	0.254875	0.738588	Chandelier_1
P2RY11	0.0164373	0.118336	0.889526	0.985715	Chandelier_1
ZCCHC4	0.0184931	0.0854144	0.82859	0.975775	Chandelier_1
ARAP3	-0.274978	0.145362	0.0585347	0.426906	Chandelier_1
ZNF696	-0.095812	0.103669	0.355376	0.812054	Chandelier_1
IDNK	-0.0816122	0.115504	0.479832	0.875574	Chandelier_1
ZNF3	-0.0765736	0.0914792	0.402559	0.82956	Chandelier_1
POLR1B	0.0712951	0.0856946	0.405428	0.831768	Chandelier_1
SFXN2	-0.281141	0.0992122	0.00460082	0.148346	Chandelier_1
PDZD7	-0.0857564	0.107745	0.426077	0.842699	Chandelier_1
ZDHHC1	0.0313565	0.100294	0.75455	0.961218	Chandelier_1
PEBP4	-0.0494469	0.108537	0.648695	0.933263	Chandelier_1
UGT8	0.059866	0.104504	0.566739	0.904465	Chandelier_1
SMAD7	0.164166	0.12876	0.202319	0.689999	Chandelier_1
C2orf68	0.00712518	0.0820599	0.930807	0.987989	Chandelier_1
GTF2H2C	0.102242	0.096303	0.288388	0.759894	Chandelier_1
COQ5	-0.115903	0.157269	0.46114	0.86357	Chandelier_1
CDR2	-0.0590764	0.0566624	0.297132	0.76734	Chandelier_1
SLC9C2	0.00877287	0.108592	0.935611	0.989414	Chandelier_1
C19orf25	0.0128961	0.119253	0.913884	0.987628	Chandelier_1
TMTC4	-0.0955106	0.100221	0.34059	0.804797	Chandelier_1
ZNF500	-0.0327308	0.111691	0.769486	0.962212	Chandelier_1
GJC1	0.0105461	0.0916945	0.908434	0.986798	Chandelier_1
NME6	0.0118945	0.088116	0.892622	0.985742	Chandelier_1
BEND7	0.0197989	0.134785	0.883217	0.985715	Chandelier_1
SLC12A9	-0.103853	0.0891887	0.244254	0.728733	Chandelier_1
CMYA5	0.0137726	0.113965	0.90381	0.986798	Chandelier_1
GRM4	-0.31422	0.1856	0.0904567	0.50901	Chandelier_1
LINC00839	0.195468	0.191855	0.308283	0.779154	Chandelier_1
MRPS18C	0.174126	0.0707525	0.0138526	0.231427	Chandelier_1
INO80E	0.0879134	0.0895409	0.326187	0.791729	Chandelier_1
CNTROB	-0.424279	0.343622	0.216933	0.70438	Chandelier_1
GNL3L	0.0345776	0.077342	0.654822	0.93622	Chandelier_1
LAMA3	-0.0397374	0.118668	0.73773	0.957089	Chandelier_1
GLIPR1L2	0.0195019	0.116539	0.867101	0.981944	Chandelier_1
CHKB	-0.0989528	0.0925557	0.285017	0.75633	Chandelier_1
PGPEP1	-0.109482	0.0874212	0.210441	0.698868	Chandelier_1
RNF126	-0.0910382	0.0905052	0.314469	0.783148	Chandelier_1
CTDP1	-0.0373467	0.0804974	0.642684	0.929667	Chandelier_1
PDIA4	-0.000863344	0.108694	0.993663	0.999153	Chandelier_1
PPP1R16A	-0.0620687	0.0892111	0.486585	0.879675	Chandelier_1
ZSCAN12	-0.00110987	0.10781	0.991786	0.998704	Chandelier_1
PLGLB1	0.119626	0.0950043	0.20797	0.694961	Chandelier_1
ZNF227	0.083306	0.0753498	0.268904	0.749166	Chandelier_1
ZFP1	0.0161663	0.0876722	0.853703	0.979117	Chandelier_1
FGF1	-0.477322	0.251087	0.0572996	0.424724	Chandelier_1
ACTR5	-0.0458479	0.087823	0.601637	0.913617	Chandelier_1
PATL1	-0.00539459	0.0849159	0.949346	0.992961	Chandelier_1
ZNF287	0.0410996	0.0919541	0.654906	0.93622	Chandelier_1
ZSCAN25	0.0742329	0.0817253	0.363708	0.814098	Chandelier_1
PSKH1	-0.0845687	0.0874269	0.33339	0.798426	Chandelier_1
SCART1	-0.12077	0.118236	0.307054	0.777724	Chandelier_1
ATP10A	-0.173879	0.191298	0.36338	0.814098	Chandelier_1
TMC7	-0.200461	0.0682355	0.00330564	0.12219	Chandelier_1
COLGALT1	-0.0908262	0.0734609	0.216314	0.70438	Chandelier_1
ATAD3A	-0.0341547	0.0839429	0.684096	0.946187	Chandelier_1
HYDIN	0.0448487	0.141511	0.751299	0.960294	Chandelier_1
LNP1	0.0664825	0.0810875	0.412281	0.836589	Chandelier_1
DNAH1	0.00290518	0.087608	0.973546	0.994742	Chandelier_1
ZC3H4	-0.0396818	0.0798013	0.619008	0.917509	Chandelier_1
RNFT1	0.112511	0.0844823	0.182934	0.664269	Chandelier_1
EML5	0.0159994	0.0415408	0.700126	0.949219	Chandelier_1
XRCC4	-0.0655129	0.121552	0.589908	0.91067	Chandelier_1
ELFN2	-0.0982811	0.110289	0.372862	0.817029	Chandelier_1
POU6F1	-0.00985192	0.0498178	0.843233	0.976804	Chandelier_1
ZNF322	0.0396561	0.0904416	0.661044	0.938472	Chandelier_1
SEL1L3	-0.00592998	0.100085	0.952754	0.992961	Chandelier_1
PPP1R9B	0.0374054	0.0983242	0.703627	0.949219	Chandelier_1
PAN2	0.0423289	0.0837727	0.61336	0.916664	Chandelier_1
EYA1	-0.272115	0.351765	0.439184	0.85207	Chandelier_1
SPNS2	0.0138945	0.0651214	0.831044	0.975775	Chandelier_1
KCNMB3	0.0114619	0.0915747	0.900393	0.986798	Chandelier_1
RNF213	-0.0186179	0.10965	0.865173	0.981178	Chandelier_1
OTULIN	0.0506262	0.075965	0.505129	0.887021	Chandelier_1
AKAP13	0.14307	0.099417	0.150124	0.615055	Chandelier_1
DERL1	0.111519	0.0831934	0.180088	0.659846	Chandelier_1
WSCD1	-0.171015	0.228763	0.454725	0.860085	Chandelier_1
CREB3L2	0.0196722	0.14709	0.893606	0.985863	Chandelier_1
GSS	0.0314054	0.0862807	0.715865	0.951179	Chandelier_1
SMTN	-0.0467629	0.0893976	0.600912	0.913617	Chandelier_1
ASNSD1	-0.0283863	0.0922823	0.758384	0.961799	Chandelier_1
P3H1	0.103193	0.085107	0.225319	0.715768	Chandelier_1
CWC25	0.0692247	0.0844099	0.412158	0.836589	Chandelier_1
FBXO27	-0.0123407	0.0535827	0.81785	0.974021	Chandelier_1
ZNF268	0.0212496	0.0953263	0.823602	0.974713	Chandelier_1
RSAD2	-0.0985159	0.146876	0.502383	0.88674	Chandelier_1
UGDH	-0.0959667	0.0787882	0.223211	0.712817	Chandelier_1
VPS16	-0.0865173	0.0795926	0.277036	0.753642	Chandelier_1
NIPSNAP1	-0.105761	0.0680654	0.12023	0.559274	Chandelier_1
H6PD	0.0534329	0.087512	0.541479	0.896871	Chandelier_1
EAF1	0.0951649	0.0793618	0.230479	0.720061	Chandelier_1
REXO4	0.0895886	0.0797455	0.261254	0.742395	Chandelier_1
HSD17B11	0.0870293	0.0909348	0.338541	0.802757	Chandelier_1
PKDCC	-0.0262058	0.0739376	0.723016	0.951775	Chandelier_1
AXIN2	-0.0834156	0.106878	0.435111	0.848213	Chandelier_1
HDAC11	0.014727	0.077747	0.849762	0.978487	Chandelier_1
DISC1	0.177505	0.134723	0.18765	0.67101	Chandelier_1
MBD3	0.149929	0.0892571	0.0930067	0.515266	Chandelier_1
PTPN21	-0.0783748	0.069169	0.257176	0.739871	Chandelier_1
PPP1R35	0.0230557	0.0957551	0.809727	0.971262	Chandelier_1
FBXO2	0.136388	0.0676212	0.0437015	0.381176	Chandelier_1
AIFM1	-0.0692897	0.076896	0.367544	0.815539	Chandelier_1
SLC25A29	0.0293399	0.0705893	0.677672	0.944678	Chandelier_1
AP1S3	-0.0917653	0.0911272	0.313934	0.783148	Chandelier_1
THOP1	0.0457714	0.0719834	0.524867	0.893612	Chandelier_1
TMEM59L	0.00312598	0.0951807	0.9738	0.994742	Chandelier_1
ANXA2	-0.122315	0.104987	0.243999	0.728544	Chandelier_1
ZNF460	0.06677	0.0761478	0.38057	0.818392	Chandelier_1
MED9	-0.045243	0.0722441	0.53115	0.894656	Chandelier_1
DCHS1	0.076227	0.10055	0.44839	0.857422	Chandelier_1
RFFL	-0.0303415	0.0869502	0.727125	0.953263	Chandelier_1
ZNF737	0.114608	0.0851727	0.178433	0.654984	Chandelier_1
HEATR5A	0.0664429	0.0704034	0.345299	0.807758	Chandelier_1
CARMIL1	-0.133219	0.110976	0.229973	0.720061	Chandelier_1
RPL21	-0.100394	0.115072	0.382966	0.820247	Chandelier_1
SUGP1	-0.0174	0.0621477	0.779494	0.965708	Chandelier_1
TK2	-0.0476097	0.0774393	0.538686	0.896106	Chandelier_1
SUMO2	-0.0981545	0.0943942	0.298416	0.767911	Chandelier_1
NCKAP5	-0.145502	0.0811093	0.0728287	0.463468	Chandelier_1
USP36	-0.0518025	0.04703	0.270689	0.751757	Chandelier_1
N4BP1	-0.00486739	0.0397423	0.902524	0.986798	Chandelier_1
RAB11FIP5	-0.0393792	0.0660374	0.550964	0.89892	Chandelier_1
KY	0.0337407	0.0606733	0.578139	0.906464	Chandelier_1
BPHL	0.00303108	0.068492	0.964702	0.994291	Chandelier_1
CRAMP1	-0.111571	0.110458	0.312458	0.782367	Chandelier_1
ALG9	0.053958	0.0791359	0.495341	0.882892	Chandelier_1
NPDC1	-0.13757	0.0860052	0.109697	0.548348	Chandelier_1
TMEM160	-0.0480173	0.139973	0.731564	0.955547	Chandelier_1
GAS7	0.105183	0.0750889	0.161279	0.632343	Chandelier_1
KCNMB2	-0.0728014	0.062603	0.244867	0.729504	Chandelier_1
TTTY14	0.0257138	0.0723683	0.722351	0.951775	Chandelier_1
GXYLT2	-0.113515	0.135429	0.401924	0.828935	Chandelier_1
TUBA1C	0.0304496	0.127204	0.810814	0.971603	Chandelier_1
CEACAM19	0.0929007	0.276783	0.737139	0.956708	Chandelier_1
HAUS1	-0.110597	0.117324	0.345855	0.807819	Chandelier_1
SPI1	-0.0283029	0.103976	0.785463	0.96655	Chandelier_1
NEAT1	0.0596897	0.459406	0.896623	0.991231	Chandelier_2
CCK	-0.106256	0.395602	0.788243	0.977853	Chandelier_2
NTNG1	-0.313382	0.393943	0.426322	0.903766	Chandelier_2
PCDH7	0.21557	0.0814073	0.00809584	0.331725	Chandelier_2
ME3	0.0254324	0.167051	0.878995	0.99108	Chandelier_2
CLSTN2	0.029942	0.229054	0.895997	0.991231	Chandelier_2
CNTNAP3B	-0.338243	0.255606	0.185736	0.796099	Chandelier_2
ATP2B2	-0.0612107	0.13712	0.655307	0.955926	Chandelier_2
MFN1	-0.119651	0.112044	0.285572	0.847508	Chandelier_2
PDE4B	-0.491451	0.137052	0.00033594	0.0970608	Chandelier_2
OPCML	-0.0429435	0.135525	0.751344	0.97071	Chandelier_2
CMSS1	0.22647	0.160519	0.158286	0.77934	Chandelier_2
SRP14	-0.171417	0.340897	0.615076	0.949661	Chandelier_2
STK3	-0.0389883	0.119243	0.743695	0.969565	Chandelier_2
ARHGAP6	-0.0192857	0.165533	0.907251	0.991603	Chandelier_2
ELAVL2	-0.064911	0.14366	0.651386	0.954705	Chandelier_2
PVALB	-0.452055	0.473366	0.339588	0.86776	Chandelier_2
GLCCI1	0.0919895	0.24499	0.707301	0.967186	Chandelier_2
CDH4	-0.108831	0.116379	0.349714	0.86776	Chandelier_2
TSPYL2	-0.0308973	0.0800134	0.699384	0.965276	Chandelier_2
PLEKHA1	-0.0301421	0.112269	0.78833	0.977853	Chandelier_2
ANKRD36B	-0.0666778	0.0996039	0.503222	0.929453	Chandelier_2
RPS4X	-0.242936	0.351508	0.489487	0.928547	Chandelier_2
SPTB	-0.0204555	0.0981925	0.834979	0.986446	Chandelier_2
CHL1	-0.257347	0.190997	0.177856	0.791041	Chandelier_2
PPP6R2	-0.105186	0.138568	0.447798	0.90959	Chandelier_2
KCNT1	0.141893	0.0658795	0.0312535	0.510384	Chandelier_2
WIF1	-0.193183	0.207502	0.351858	0.868887	Chandelier_2
KIF26B	0.0201913	0.0780346	0.795829	0.977853	Chandelier_2
GTF3C1	-0.166149	0.104536	0.111972	0.702115	Chandelier_2
ENTPD1-AS1	-0.0451872	0.189255	0.811289	0.980753	Chandelier_2
GGNBP2	0.00984225	0.11562	0.932162	0.995953	Chandelier_2
RGS5	-0.968735	0.588138	0.0995331	0.688881	Chandelier_2
DSCAML1	-0.0606202	0.112718	0.590714	0.946741	Chandelier_2
NOP58	-0.0761616	0.159454	0.632906	0.951516	Chandelier_2
PAXIP1	-0.124647	0.267317	0.641009	0.953905	Chandelier_2
LRRC37A3	-0.0382489	0.0940889	0.684362	0.963704	Chandelier_2
SLC20A2	-0.0721941	0.0712239	0.310764	0.859204	Chandelier_2
TBC1D12	-0.166131	0.159096	0.296385	0.850438	Chandelier_2
SNTG1	-0.0349955	0.0546865	0.522219	0.935555	Chandelier_2
NECAB1	0.196212	0.180393	0.276732	0.839464	Chandelier_2
FAM149B1	-0.107914	0.116937	0.35609	0.870742	Chandelier_2
NCAM2	0.280829	0.171189	0.100909	0.689117	Chandelier_2
UBE2N	-0.0845529	0.121975	0.488185	0.927985	Chandelier_2
PPM1L	0.156558	0.143437	0.275063	0.837864	Chandelier_2
SH3PXD2A	-0.0218882	0.109878	0.842103	0.988036	Chandelier_2
SNTA1	-0.992209	0.727646	0.172697	0.781824	Chandelier_2
ARSB	-0.273131	0.102368	0.00762774	0.323727	Chandelier_2
EXT2	-0.12493	0.0843741	0.138696	0.750863	Chandelier_2
ITGAV	0.0581314	0.168339	0.729851	0.967603	Chandelier_2
DECR1	0.0625762	0.0853114	0.463252	0.914207	Chandelier_2
TDRD3	-0.0882879	0.0686112	0.198169	0.796529	Chandelier_2
GABRA1	0.00894035	0.0614029	0.884236	0.991166	Chandelier_2
PPP2R5E	-0.158844	0.0880114	0.0711039	0.645868	Chandelier_2
GRIN1	0.05087	0.0582892	0.382817	0.88654	Chandelier_2
GAREM1	-0.0895701	0.166398	0.590379	0.946741	Chandelier_2
GOLGA8B	-0.0189062	0.101352	0.852021	0.989511	Chandelier_2
HSPA4	0.00289034	0.206814	0.988849	0.999887	Chandelier_2
NPHP4	-0.379463	0.159772	0.0175477	0.422123	Chandelier_2
NRG2	-0.0818397	0.0667717	0.220325	0.809547	Chandelier_2
ESF1	0.227096	0.128929	0.0781692	0.655813	Chandelier_2
TUBGCP5	-0.203919	0.0878876	0.0203288	0.445929	Chandelier_2
RPE	-0.0172782	0.100837	0.86395	0.990572	Chandelier_2
KCNIP4	-0.16613	0.140454	0.236885	0.814084	Chandelier_2
SYNPR	0.15902	0.165781	0.337449	0.867047	Chandelier_2
CRADD	-0.219833	0.176037	0.211741	0.800226	Chandelier_2
ABCC5	-0.141618	0.0712896	0.0469759	0.578493	Chandelier_2
CLPTM1	0.00817505	0.244017	0.973274	0.999887	Chandelier_2
SNRK	-0.00259698	0.0679399	0.969509	0.999887	Chandelier_2
AP2M1	0.222862	0.128339	0.0824735	0.661956	Chandelier_2
EVA1C	-0.0686725	0.217539	0.752246	0.97071	Chandelier_2
ZNF251	-0.0723186	0.0949836	0.44643	0.908093	Chandelier_2
RGS6	-0.0583498	0.0867008	0.500946	0.9286	Chandelier_2
SERF2	0.106978	0.308606	0.728856	0.967558	Chandelier_2
KIF6	-0.639808	0.400513	0.110161	0.697706	Chandelier_2
FAM78B	-0.0283922	0.176385	0.872119	0.990723	Chandelier_2
EIF4A2	-0.0323666	0.158845	0.83854	0.987425	Chandelier_2
TRAK1	-0.269469	0.133532	0.0435896	0.56771	Chandelier_2
CYB5R3	-0.171687	0.471271	0.715629	0.967186	Chandelier_2
TAX1BP1	-0.0291002	0.0609536	0.633066	0.951516	Chandelier_2
YTHDC1	0.117379	0.100353	0.242138	0.817042	Chandelier_2
CTBP1	0.0595802	0.100684	0.554015	0.942807	Chandelier_2
ICA1L	0.0116892	0.0624855	0.851605	0.989511	Chandelier_2
MIR646HG	-0.00523394	0.557283	0.992506	0.999887	Chandelier_2
TBC1D15	-0.0468059	0.0921509	0.611505	0.949661	Chandelier_2
USP46	-0.0342937	0.0945177	0.716733	0.967186	Chandelier_2
CCDC7	-0.0858932	0.0832239	0.302038	0.854105	Chandelier_2
ARMC8	-0.0364582	0.0614212	0.552795	0.942807	Chandelier_2
FARS2	-0.0206219	0.116676	0.859708	0.990572	Chandelier_2
SRSF5	0.0295475	0.0679085	0.663485	0.960023	Chandelier_2
APBB1	0.0021589	0.0807009	0.978658	0.999887	Chandelier_2
DDX18	0.0815498	0.12284	0.506772	0.92973	Chandelier_2
NUP160	0.0438678	0.0945199	0.642568	0.953905	Chandelier_2
PLXNA4	-0.187191	0.077833	0.0161709	0.407638	Chandelier_2
SAP18	0.0944183	0.319901	0.76788	0.973391	Chandelier_2
SPANXA2-OT1	-0.378926	0.164076	0.0209183	0.447687	Chandelier_2
DNHD1	-0.110018	0.0995848	0.269261	0.835397	Chandelier_2
SIAH3	-0.0389681	0.333069	0.906862	0.991603	Chandelier_2
FUBP3	-0.105814	0.175816	0.547279	0.941315	Chandelier_2
DYNC2LI1	-0.120113	0.0845971	0.155657	0.777254	Chandelier_2
YTHDC2	-0.0344915	0.0581811	0.553295	0.942807	Chandelier_2
RPL29	0.0217651	0.297274	0.941635	0.997963	Chandelier_2
SMAD2	-0.0748499	0.113274	0.50875	0.930268	Chandelier_2
PMPCB	0.0657417	0.169154	0.697535	0.965276	Chandelier_2
LGI1	0.0998347	0.100822	0.322073	0.862536	Chandelier_2
PEX1	-0.0280303	0.152011	0.853703	0.989768	Chandelier_2
EYA4	0.742283	0.874298	0.395879	0.890832	Chandelier_2
NUCB2	0.0607728	0.103901	0.558608	0.942807	Chandelier_2
MYRIP	-0.016107	0.121187	0.894265	0.991166	Chandelier_2
KLHL32	0.0437102	0.15212	0.773852	0.974221	Chandelier_2
NPSR1	-0.390215	0.34965	0.264415	0.831103	Chandelier_2
NFASC	-0.0174631	0.088238	0.843116	0.988113	Chandelier_2
THOC1	-0.338802	0.152379	0.0261876	0.499292	Chandelier_2
KIAA1549	0.197303	0.176041	0.262381	0.829898	Chandelier_2
TTLL7	-0.052315	0.0530222	0.323809	0.862749	Chandelier_2
RIMS2	-0.0844627	0.0679746	0.214029	0.800705	Chandelier_2
LINGO2	0.245092	0.0776692	0.00160176	0.187229	Chandelier_2
PRPF40B	-0.0799737	0.0875795	0.36116	0.874609	Chandelier_2
TTL	0.0338691	0.110139	0.758454	0.971681	Chandelier_2
LUC7L	-0.0338384	0.091249	0.71076	0.967186	Chandelier_2
GGT7	-0.0654539	0.115709	0.571612	0.945026	Chandelier_2
NUP153	-0.181827	0.0734524	0.0133069	0.378643	Chandelier_2
SPCS3	-0.170943	0.216945	0.430724	0.905506	Chandelier_2
LARP1B	-0.0851697	0.065287	0.192048	0.796099	Chandelier_2
GFRA1	0.150355	0.123549	0.223617	0.809547	Chandelier_2
LRCH3	-0.0459201	0.0905998	0.612263	0.949661	Chandelier_2
ST6GALNAC5	0.151366	0.16854	0.369133	0.877857	Chandelier_2
MICU3	-0.0145419	0.085461	0.864886	0.990572	Chandelier_2
GOLGA2	0.0853533	0.145515	0.557499	0.942807	Chandelier_2
DNM2	-0.260841	0.194862	0.180703	0.792071	Chandelier_2
GDI1	0.129926	0.192727	0.500218	0.9286	Chandelier_2
TAC1	-0.0794469	0.20014	0.691399	0.965036	Chandelier_2
CTNNA2	-0.00463714	0.103952	0.964419	0.998815	Chandelier_2
KCNMB4	-0.0380959	0.0689518	0.580605	0.946741	Chandelier_2
TAF2	0.0858431	0.0909406	0.345197	0.86776	Chandelier_2
ESRRG	-0.217714	0.114863	0.0580368	0.617633	Chandelier_2
DIAPH1	0.0650463	0.136654	0.63408	0.951516	Chandelier_2
TAF15	0.0296571	0.0972887	0.760491	0.972102	Chandelier_2
FAM174B	-0.0294051	0.118532	0.804075	0.978965	Chandelier_2
ENO1	0.0754894	0.115387	0.512964	0.931445	Chandelier_2
LENG8	-0.186934	0.0887253	0.0351278	0.529323	Chandelier_2
EIF2AK3	0.301683	0.184576	0.102161	0.689866	Chandelier_2
NAA25	-0.13085	0.144323	0.364592	0.876702	Chandelier_2
NDUFV3	0.0673031	0.133742	0.614802	0.949661	Chandelier_2
EPB41L2	-0.0558066	0.0762175	0.464046	0.914207	Chandelier_2
ARHGAP24	0.126093	0.329679	0.702112	0.965276	Chandelier_2
IQCB1	0.049691	0.0937405	0.596049	0.947792	Chandelier_2
SCFD2	-0.13565	0.0814924	0.0959972	0.687446	Chandelier_2
PHC2	-0.238565	0.17719	0.178181	0.791543	Chandelier_2
SRPRA	-0.483014	0.413803	0.243107	0.817042	Chandelier_2
FUT10	0.100362	0.124541	0.420324	0.901363	Chandelier_2
PRKCI	-0.0734768	0.136164	0.589458	0.946741	Chandelier_2
ATP13A2	-0.0919369	0.0796911	0.248637	0.817242	Chandelier_2
TUBB4B	-0.00353564	0.329691	0.991444	0.999887	Chandelier_2
RPL4	-0.13956	0.542732	0.797067	0.977853	Chandelier_2
EIF1	0.0276155	0.164836	0.86695	0.990572	Chandelier_2
TMED9	-0.353666	0.322295	0.272494	0.837209	Chandelier_2
TCEAL3	0.0458804	0.24559	0.851804	0.989511	Chandelier_2
NOC2L	-0.171895	0.15324	0.261977	0.829518	Chandelier_2
B4GAT1	-0.10639	0.268885	0.692346	0.965036	Chandelier_2
CWF19L2	-0.0188855	0.124674	0.879598	0.991166	Chandelier_2
ST3GAL6	-0.211569	0.28295	0.454626	0.911091	Chandelier_2
IDI2-AS1	-0.0165538	0.100225	0.868813	0.990723	Chandelier_2
PRPSAP1	0.069505	0.116632	0.551221	0.942584	Chandelier_2
INTS12	-0.387521	0.135919	0.00435655	0.266586	Chandelier_2
ARHGEF17	-0.0203056	0.102684	0.843242	0.988113	Chandelier_2
RAP1B	-0.332365	0.0970874	0.000618531	0.116995	Chandelier_2
NELL2	0.120971	0.130621	0.354384	0.870742	Chandelier_2
EEPD1	-0.0599308	0.097775	0.539912	0.938974	Chandelier_2
RASSF8	-0.181052	0.116147	0.119039	0.715081	Chandelier_2
SFMBT2	0.0154743	0.0633019	0.80688	0.979861	Chandelier_2
DCHS2	0.706945	0.799375	0.376496	0.884403	Chandelier_2
SMG1	-0.0266409	0.0616057	0.66542	0.960715	Chandelier_2
CYTH3	-0.134461	0.0745784	0.071396	0.646956	Chandelier_2
DEF8	-0.161311	0.182916	0.377838	0.8846	Chandelier_2
NFYB	-0.11548	0.137814	0.402062	0.891412	Chandelier_2
PHF20	-0.129485	0.0867481	0.135526	0.749685	Chandelier_2
SEC13	0.00169343	0.270726	0.995009	0.999887	Chandelier_2
POGZ	-0.0104044	0.0648951	0.872624	0.990723	Chandelier_2
HNRNPM	-0.0400377	0.0750468	0.593685	0.947299	Chandelier_2
MAP1A	0.132198	0.143513	0.356968	0.870742	Chandelier_2
RBM5	-0.025113	0.0848606	0.767281	0.973314	Chandelier_2
ARID4B	-0.0571869	0.0544884	0.293937	0.848122	Chandelier_2
ANKMY2	0.0522777	0.102818	0.611138	0.949661	Chandelier_2
ATP2C1	0.166648	0.0827165	0.0439377	0.568717	Chandelier_2
MTCH1	0.177312	0.100231	0.0768887	0.655422	Chandelier_2
COPA	0.0778155	0.0854117	0.362262	0.875521	Chandelier_2
CSDE1	-0.110485	0.140917	0.433013	0.906387	Chandelier_2
NCALD	-0.0397259	0.112293	0.723511	0.967186	Chandelier_2
ANKRD26	-0.0829525	0.066586	0.21284	0.800226	Chandelier_2
MYL12B	-0.253405	0.246532	0.304007	0.854858	Chandelier_2
ELMOD3	0.141129	0.129255	0.274894	0.837864	Chandelier_2
CENPC	0.161136	0.0939324	0.0862636	0.669434	Chandelier_2
YAF2	0.0529712	0.0910204	0.560587	0.942928	Chandelier_2
KDM5C	-0.0384098	0.117164	0.74304	0.969565	Chandelier_2
CNOT4	-0.00530717	0.0666741	0.936556	0.996878	Chandelier_2
PTPRO	-0.138071	0.104219	0.185232	0.796099	Chandelier_2
WDR13	-0.13923	0.155514	0.370633	0.877857	Chandelier_2
DENND1B	-0.0995849	0.129847	0.443119	0.9075	Chandelier_2
CCDC57	-0.222709	0.079438	0.00505426	0.275134	Chandelier_2
AGAP1	-0.109725	0.136319	0.420867	0.901376	Chandelier_2
VPS45	-0.0661193	0.0772467	0.392026	0.890832	Chandelier_2
WDR7	-0.0292144	0.0892901	0.743528	0.969565	Chandelier_2
CPED1	-0.00211888	0.0931701	0.981856	0.999887	Chandelier_2
CBFA2T2	-0.0922206	0.0987354	0.350295	0.86776	Chandelier_2
AZIN1	0.0540325	0.0929513	0.561039	0.942928	Chandelier_2
FOXK1	-0.156569	0.126389	0.215423	0.80231	Chandelier_2
SHC3	-0.55826	0.187132	0.00285216	0.220881	Chandelier_2
MGAT5	-0.244989	0.0882597	0.00550699	0.287281	Chandelier_2
RNF114	-0.962524	0.661934	0.145916	0.759732	Chandelier_2
RAB21	0.0568313	0.0918096	0.535909	0.938974	Chandelier_2
CD99L2	0.0852526	0.100785	0.397617	0.891138	Chandelier_2
JAZF1	-0.0841745	0.10311	0.414296	0.898332	Chandelier_2
IFT43	0.13786	0.0709926	0.0521507	0.602701	Chandelier_2
ETV1	-0.175655	0.534438	0.742404	0.969565	Chandelier_2
ZNF510	0.0887695	0.13189	0.500912	0.9286	Chandelier_2
PTPRD	-0.0218275	0.0574829	0.704152	0.966973	Chandelier_2
PDZRN3	-0.0821107	0.0704861	0.244052	0.817242	Chandelier_2
ATG4C	0.090494	0.100965	0.370098	0.877857	Chandelier_2
MRPS21	-0.104098	0.158854	0.512269	0.931445	Chandelier_2
YIPF5	0.742491	0.563207	0.187394	0.796099	Chandelier_2
SLC25A33	-0.269884	0.307754	0.380515	0.8846	Chandelier_2
ABCD2	0.114606	0.108441	0.290577	0.847508	Chandelier_2
PWRN1	0.330931	0.278312	0.234414	0.812233	Chandelier_2
ZNF302	0.24301	0.178176	0.172607	0.781824	Chandelier_2
KCNH8	-0.213275	0.209966	0.309745	0.859204	Chandelier_2
ACTL6B	0.00317789	0.147214	0.982777	0.999887	Chandelier_2
METTL6	0.0364255	0.147578	0.805046	0.979762	Chandelier_2
C2orf88	0.409179	0.124078	0.000974615	0.148938	Chandelier_2
SLC35F3	-0.195379	0.112394	0.0821503	0.661956	Chandelier_2
SUPT16H	0.126135	0.105223	0.23063	0.810332	Chandelier_2
RAB2A	0.0317158	0.0634126	0.61697	0.950508	Chandelier_2
GPX4	0.0440205	0.316699	0.889452	0.991166	Chandelier_2
MAPK6	0.0957724	0.0948574	0.312665	0.861105	Chandelier_2
SEC61A1	0.164403	0.141825	0.246377	0.817242	Chandelier_2
ZNF827	-0.125691	0.0986163	0.202469	0.799704	Chandelier_2
SAE1	-0.0681563	0.112113	0.543237	0.939768	Chandelier_2
DTWD1	0.211703	0.183377	0.248307	0.817242	Chandelier_2
SH3YL1	-0.074472	0.0711365	0.295151	0.849166	Chandelier_2
CACNA1B	-0.0385803	0.090261	0.669066	0.961029	Chandelier_2
ZBTB38	-0.0907364	0.0659577	0.168922	0.781068	Chandelier_2
GREB1	-0.175148	0.126167	0.16507	0.781068	Chandelier_2
ZDHHC20	0.0588481	0.0691426	0.394707	0.890832	Chandelier_2
CTNNB1	-0.129165	0.0748586	0.0844465	0.667935	Chandelier_2
HEATR1	0.0675381	0.146417	0.644603	0.954109	Chandelier_2
SSBP3	-0.0425595	0.202388	0.833444	0.986446	Chandelier_2
SGCE	0.0206058	0.128321	0.872424	0.990723	Chandelier_2
ZNF667	-0.256989	0.296836	0.386621	0.888702	Chandelier_2
RAD23A	-0.0688474	0.215094	0.748908	0.97071	Chandelier_2
GNPTG	-0.269515	0.293517	0.3585	0.872786	Chandelier_2
INTS8	0.022084	0.0973819	0.820597	0.983146	Chandelier_2
STAC2	-0.0772354	0.12782	0.545678	0.941315	Chandelier_2
EPHX4	-0.181113	0.105985	0.0874791	0.669699	Chandelier_2
NLGN2	-0.0754356	0.167287	0.652036	0.954705	Chandelier_2
B2M	0.244549	0.293541	0.404789	0.892398	Chandelier_2
HLCS	-0.0373086	0.141738	0.79238	0.977853	Chandelier_2
RMND5A	0.0134806	0.130116	0.917483	0.993137	Chandelier_2
ZNF592	-0.146723	0.102798	0.153496	0.773348	Chandelier_2
ZNF131	0.0369054	0.106927	0.729984	0.967603	Chandelier_2
BLZF1	0.138651	0.103719	0.18129	0.7923	Chandelier_2
HNRNPK	0.168336	0.0996568	0.0911893	0.676022	Chandelier_2
CHD8	0.0137798	0.145276	0.924432	0.994158	Chandelier_2
LINC00665	-0.286723	0.160941	0.0748239	0.652062	Chandelier_2
ARHGAP18	0.241581	0.10209	0.017964	0.426694	Chandelier_2
NAP1L1	-0.0323973	0.0570543	0.570149	0.944183	Chandelier_2
PIBF1	-0.031833	0.0637058	0.617295	0.950508	Chandelier_2
CA8	-0.0129461	0.105551	0.902382	0.991231	Chandelier_2
YY1	0.00520138	0.0982418	0.957776	0.998815	Chandelier_2
REEP2	0.00405474	0.0885582	0.963481	0.998815	Chandelier_2
GLIPR1	0.218688	0.123434	0.0764444	0.654655	Chandelier_2
RNF19A	0.202734	0.0795791	0.0108474	0.352752	Chandelier_2
NBPF1	-0.189879	0.13911	0.172267	0.781824	Chandelier_2
MAPK9	-0.0725351	0.0826163	0.379957	0.8846	Chandelier_2
ANP32E	0.0449582	0.149161	0.763104	0.973229	Chandelier_2
FAM20B	-0.134572	0.13819	0.330149	0.863933	Chandelier_2
UBAP1	-0.0900971	0.0897689	0.315544	0.861105	Chandelier_2
BCL2	-0.543502	0.337448	0.107262	0.695711	Chandelier_2
NDUFB10	0.0673042	0.286131	0.814037	0.980891	Chandelier_2
RBM24	-0.119009	0.169439	0.482447	0.925994	Chandelier_2
EFNB2	-0.198364	0.112934	0.079011	0.657592	Chandelier_2
RWDD1	-0.41477	0.443551	0.34973	0.86776	Chandelier_2
CEP44	-0.0762953	0.217212	0.725402	0.967186	Chandelier_2
MTA3	-0.143658	0.153941	0.350717	0.867783	Chandelier_2
USP28	-0.173437	0.166533	0.297664	0.851506	Chandelier_2
GUK1	0.0174452	0.32935	0.957757	0.998815	Chandelier_2
NMT1	0.13294	0.168043	0.428883	0.904583	Chandelier_2
FAM174A	-0.0572455	0.109374	0.600702	0.948454	Chandelier_2
CEP57	0.086335	0.0730245	0.237097	0.814084	Chandelier_2
PGM2L1	0.0481527	0.0972069	0.620344	0.950508	Chandelier_2
PTPN18	0.02851	0.101556	0.778915	0.975994	Chandelier_2
ATP6V1C1	0.0705759	0.0820469	0.389685	0.889369	Chandelier_2
PAIP2	0.0102491	0.108423	0.924689	0.994158	Chandelier_2
MAN2A1	-0.044743	0.0956449	0.639925	0.953905	Chandelier_2
RPS25	-0.0661223	0.239455	0.782443	0.976835	Chandelier_2
PRUNE1	-0.0143811	0.146408	0.921753	0.994061	Chandelier_2
CCDC12	-0.0722518	0.178712	0.685999	0.963942	Chandelier_2
PARK7	-0.0552087	0.142784	0.699009	0.965276	Chandelier_2
ATP6AP2	-0.0243872	0.118023	0.836298	0.986446	Chandelier_2
CRTAP	-0.533896	0.203713	0.00877183	0.334819	Chandelier_2
SETDB2	-0.00276947	0.109126	0.979753	0.999887	Chandelier_2
B3GAT1	0.0049156	0.0854069	0.954103	0.998815	Chandelier_2
NRBP2	-0.584854	0.454782	0.19844	0.796529	Chandelier_2
RAB10	-0.0909076	0.0778157	0.242709	0.817042	Chandelier_2
UQCC2	-0.125716	0.120025	0.294906	0.848788	Chandelier_2
PAK2	-0.0993659	0.0811895	0.220999	0.809547	Chandelier_2
STX1B	-0.136156	0.18499	0.46172	0.914191	Chandelier_2
AP2A2	0.00324006	0.0723295	0.96427	0.998815	Chandelier_2
KCNQ1OT1	-0.20872	0.103112	0.042948	0.566789	Chandelier_2
SH2D3C	0.156032	0.121017	0.197281	0.796529	Chandelier_2
DYM	-0.0153602	0.053753	0.775065	0.974602	Chandelier_2
GIT1	0.108768	0.117931	0.356372	0.870742	Chandelier_2
ANAPC5	-0.0251106	0.0797685	0.752919	0.97071	Chandelier_2
MAP7	0.130849	0.0502557	0.0092232	0.335005	Chandelier_2
CTNNBL1	-0.163675	0.0923097	0.0762099	0.653825	Chandelier_2
PLEKHA6	0.0964777	0.150175	0.52059	0.935555	Chandelier_2
MOCS2	0.107515	0.167792	0.521675	0.935555	Chandelier_2
UFL1	-0.102153	0.10558	0.33327	0.864994	Chandelier_2
SF3B1	0.102998	0.0728614	0.157476	0.77869	Chandelier_2
PPP1CA	0.690695	0.499557	0.166783	0.781068	Chandelier_2
ZNF207	0.0485362	0.0718491	0.499339	0.9286	Chandelier_2
EPM2A	-0.0765286	0.166253	0.64529	0.954109	Chandelier_2
OSBPL1A	0.0628353	0.0698111	0.36808	0.877857	Chandelier_2
TMEM267	0.0142298	0.117129	0.903305	0.991231	Chandelier_2
ACYP1	0.143484	0.137642	0.297207	0.851506	Chandelier_2
PDK3	0.0764551	0.10198	0.45343	0.911091	Chandelier_2
NAA20	0.0651037	0.197862	0.742128	0.969565	Chandelier_2
GTF3C2	-0.350063	0.140552	0.0127517	0.374954	Chandelier_2
IFIT1	0.10568	0.354026	0.765314	0.973314	Chandelier_2
EPM2AIP1	0.122952	0.200643	0.540013	0.938974	Chandelier_2
TTC21B	0.0518233	0.0859116	0.546364	0.941315	Chandelier_2
MCU	0.0521018	0.123326	0.67268	0.961029	Chandelier_2
CAAP1	-0.204671	0.0894379	0.0221132	0.456359	Chandelier_2
DLAT	-0.0834861	0.110907	0.451595	0.91049	Chandelier_2
AASDHPPT	0.157733	0.189834	0.40603	0.893671	Chandelier_2
HSPA12A	-0.142087	0.0778463	0.0679678	0.638731	Chandelier_2
KLHDC1	-0.0441285	0.089028	0.620127	0.950508	Chandelier_2
TRIM62	-0.200128	0.14794	0.176132	0.787788	Chandelier_2
GABPB2	0.0445771	0.111142	0.688359	0.96437	Chandelier_2
APEX1	-0.37295	0.431632	0.387562	0.888702	Chandelier_2
ACP1	-0.0303967	0.126218	0.80969	0.980358	Chandelier_2
SIDT1	-0.0745242	0.167628	0.656623	0.95673	Chandelier_2
UCHL5	0.0726445	0.140298	0.604607	0.948454	Chandelier_2
CEP68	0.0286391	0.175892	0.870659	0.990723	Chandelier_2
SLC7A5	0.212143	0.277498	0.444579	0.907753	Chandelier_2
PLGRKT	-0.301243	0.239463	0.208393	0.800226	Chandelier_2
SMIM12	-0.0183541	0.132227	0.889602	0.991166	Chandelier_2
IFT52	-0.156668	0.112467	0.163618	0.781068	Chandelier_2
SERINC5	0.0454924	0.110163	0.679639	0.961879	Chandelier_2
ROCK2	-0.0416138	0.0818997	0.611379	0.949661	Chandelier_2
BEX3	-0.0817898	0.218574	0.708257	0.967186	Chandelier_2
PDK1	0.140336	0.120234	0.243132	0.817042	Chandelier_2
RLF	-0.0565794	0.0802241	0.480644	0.925525	Chandelier_2
ZNF281	0.115688	0.146788	0.430622	0.905506	Chandelier_2
SUPT5H	0.0118577	0.0965796	0.902285	0.991231	Chandelier_2
LDLRAD4	-0.107585	0.0950351	0.257611	0.824607	Chandelier_2
SLITRK3	-0.00156817	0.132112	0.990529	0.999887	Chandelier_2
KIF16B	0.0727128	0.12108	0.54815	0.941315	Chandelier_2
NME4	0.0146573	0.171973	0.932078	0.995953	Chandelier_2
RAVER2	0.105229	0.111008	0.343159	0.86776	Chandelier_2
DCUN1D5	0.0778381	0.152767	0.610387	0.949661	Chandelier_2
DCP1B	-0.249189	0.20107	0.215228	0.802031	Chandelier_2
RUNX1	-0.142012	0.223559	0.525277	0.936009	Chandelier_2
NOVA1	0.0775888	0.071843	0.280152	0.842813	Chandelier_2
RCOR3	-0.0511208	0.16184	0.752099	0.97071	Chandelier_2
OAZ2	-0.108682	0.117676	0.355711	0.870742	Chandelier_2
NDUFS4	-0.0803278	0.148543	0.588666	0.946741	Chandelier_2
SPOP	-0.106842	0.117764	0.364273	0.876702	Chandelier_2
ASXL2	0.049289	0.0845344	0.55985	0.942807	Chandelier_2
DNAJC4	-0.125518	0.475423	0.79177	0.977853	Chandelier_2
ADCY5	-0.02415	0.0899986	0.78844	0.977853	Chandelier_2
DLGAP3	-0.00720306	0.159669	0.964018	0.998815	Chandelier_2
UAP1	0.21477	0.157913	0.173813	0.783254	Chandelier_2
MCM3AP	0.0198832	0.0944315	0.833233	0.986446	Chandelier_2
BIN1	0.0776998	0.0895538	0.385596	0.887437	Chandelier_2
FAM20C	-0.259118	0.152796	0.0899153	0.673989	Chandelier_2
NDFIP1	0.139515	0.0758302	0.0657926	0.635897	Chandelier_2
CPEB4	0.0695632	0.0935969	0.457348	0.911091	Chandelier_2
PSMD8	0.145355	0.251833	0.563814	0.943381	Chandelier_2
PLCG1	-0.126455	0.184068	0.49208	0.9286	Chandelier_2
PITPNM1	-0.256062	0.256606	0.318338	0.862165	Chandelier_2
SLC41A1	0.601271	0.408678	0.141221	0.753984	Chandelier_2
FAM120AOS	-0.0418085	0.102865	0.68442	0.963704	Chandelier_2
UNC45A	-0.305018	0.204118	0.135091	0.749685	Chandelier_2
CPE	-0.0607811	0.0895779	0.497437	0.9286	Chandelier_2
ACOT13	-0.267792	0.164385	0.103302	0.692859	Chandelier_2
EPHA4	0.103922	0.0782415	0.184104	0.794635	Chandelier_2
ZFAND6	0.206469	0.126655	0.103066	0.691893	Chandelier_2
STX3	0.288277	0.251293	0.251308	0.817242	Chandelier_2
SCAF11	-0.00885589	0.0730855	0.903555	0.991231	Chandelier_2
ARMC1	0.209906	0.116742	0.0721704	0.648442	Chandelier_2
ANKRD6	-0.428163	0.467069	0.359299	0.873037	Chandelier_2
CSNK1A1	0.077472	0.0715082	0.278631	0.84093	Chandelier_2
FAM185A	0.127893	0.0992997	0.197762	0.796529	Chandelier_2
CMAS	0.0919588	0.205309	0.654222	0.95589	Chandelier_2
ANKRD28	0.00844852	0.0781797	0.913944	0.992859	Chandelier_2
NUCKS1	0.0775654	0.0733675	0.290412	0.847508	Chandelier_2
METTL22	0.0209103	0.316386	0.947305	0.998815	Chandelier_2
PAN2	0.086011	0.157321	0.584569	0.946741	Chandelier_2
YARS2	0.0230853	0.233786	0.921341	0.994022	Chandelier_2
SLC8B1	-0.372385	0.146562	0.0110598	0.356007	Chandelier_2
ATP1B3	-0.264422	0.153618	0.0851971	0.669434	Chandelier_2
FDPS	0.190537	0.271515	0.48283	0.925994	Chandelier_2
ACACB	0.381274	0.283561	0.178757	0.791882	Chandelier_2
FBXO28	-0.0987566	0.0971684	0.309466	0.85914	Chandelier_2
RPL34	-0.0522811	0.206311	0.799952	0.978067	Chandelier_2
EDEM3	0.108815	0.118774	0.359588	0.873037	Chandelier_2
COX18	-0.268508	0.190685	0.159095	0.780566	Chandelier_2
PFDN2	0.275902	0.129689	0.0333866	0.517481	Chandelier_2
ZNF483	0.103172	0.0812494	0.204151	0.799704	Chandelier_2
VTI1B	-0.049643	0.148179	0.737609	0.969565	Chandelier_2
MSH3	-0.093972	0.0791928	0.235376	0.812941	Chandelier_2
ZNF589	0.104532	0.139958	0.455138	0.911091	Chandelier_2
RBBP6	-0.118709	0.13018	0.36183	0.875384	Chandelier_2
MID1	-0.162141	0.205554	0.430227	0.905284	Chandelier_2
SETD1B	-0.0690172	0.137172	0.614863	0.949661	Chandelier_2
SYMPK	-0.0275244	0.103811	0.790902	0.977853	Chandelier_2
RBM39	-0.00828034	0.060657	0.891417	0.991166	Chandelier_2
ATP8B2	-0.0841271	0.119396	0.481055	0.925525	Chandelier_2
RAP2C-AS1	0.280027	0.381192	0.462578	0.914207	Chandelier_2
SUCLG2	0.449669	0.712209	0.527797	0.936009	Chandelier_2
RPA2	-0.0369457	0.179984	0.83736	0.986963	Chandelier_2
UBXN6	0.278256	0.159262	0.0806102	0.657592	Chandelier_2
NBL1	0.0516252	0.225699	0.819075	0.982733	Chandelier_2
ADIPOR1	0.125729	0.138032	0.362364	0.875521	Chandelier_2
STXBP3	0.000705306	0.122674	0.995413	0.999887	Chandelier_2
PPAT	0.252359	0.140508	0.0724882	0.648442	Chandelier_2
CEP295	0.104095	0.103939	0.316585	0.861105	Chandelier_2
CKB	0.12228	0.130456	0.348588	0.86776	Chandelier_2
TRAF3	-0.123205	0.0837378	0.141205	0.753984	Chandelier_2
C1QTNF4	0.515489	0.401113	0.198741	0.796529	Chandelier_2
ARHGAP21	0.0131502	0.0679617	0.846572	0.989403	Chandelier_2
TSC22D1	0.0552848	0.0554972	0.319166	0.862165	Chandelier_2
STOML1	0.0814154	0.156665	0.603287	0.948454	Chandelier_2
SLC7A8	-0.121257	0.117913	0.303782	0.854858	Chandelier_2
NBN	0.065655	0.0969256	0.498168	0.9286	Chandelier_2
LMBR1	-0.0108859	0.0850363	0.898138	0.991231	Chandelier_2
KAT7	-0.00482711	0.120507	0.968048	0.999803	Chandelier_2
LAPTM4B	-0.0354851	0.0774881	0.646993	0.954128	Chandelier_2
RARB	0.0370552	0.212877	0.861812	0.990572	Chandelier_2
COX10	-0.106444	0.0942355	0.258667	0.825527	Chandelier_2
EHMT2	-0.0844839	0.107752	0.433004	0.906387	Chandelier_2
PARM1	0.0614594	0.160676	0.702087	0.965276	Chandelier_2
TCTN2	-0.149308	0.213401	0.484139	0.926415	Chandelier_2
DNAJC16	-0.198276	0.219537	0.366443	0.877857	Chandelier_2
TXNDC12	0.167278	0.413621	0.685901	0.963942	Chandelier_2
TMEM242	0.0248703	0.112733	0.825395	0.984654	Chandelier_2
ANKRD10	0.014024	0.076536	0.854615	0.989956	Chandelier_2
CFAP161	0.176482	0.0877649	0.0443419	0.568717	Chandelier_2
CDO1	0.134578	0.152051	0.376108	0.884296	Chandelier_2
PIANP	0.0371611	0.222202	0.867181	0.990572	Chandelier_2
TRPM3	0.122572	0.170516	0.472246	0.919987	Chandelier_2
LNX1	-0.0907294	0.12893	0.481613	0.925525	Chandelier_2
PIK3CB	0.0305796	0.0658276	0.64226	0.953905	Chandelier_2
HAT1	0.0399839	0.127142	0.753154	0.97071	Chandelier_2
B4GALT2	-0.0382272	0.188817	0.83956	0.987425	Chandelier_2
HACE1	-0.0463032	0.0935406	0.620596	0.950508	Chandelier_2
TMBIM6	0.034932	0.0804021	0.66395	0.96026	Chandelier_2
RBMS1	0.129517	0.0705342	0.0663242	0.635897	Chandelier_2
GNG7	-0.0124021	0.145899	0.932258	0.995953	Chandelier_2
LDHA	-0.131988	0.23236	0.570014	0.944183	Chandelier_2
USP44	-0.0711834	0.124858	0.5686	0.944183	Chandelier_2
SFXN4	-0.116357	0.0956399	0.22375	0.809547	Chandelier_2
LAMB1	0.00616277	0.106649	0.95392	0.998815	Chandelier_2
RSRP1	-0.0587835	0.0744863	0.430003	0.905249	Chandelier_2
DEXI	-0.000575854	0.16219	0.997167	0.999965	Chandelier_2
GPR173	0.0583818	0.144703	0.68661	0.963942	Chandelier_2
ZNF346	-0.0384987	0.0964453	0.689763	0.965036	Chandelier_2
DIAPH2	0.117919	0.163893	0.471839	0.919444	Chandelier_2
RSF1	-0.00786816	0.0655148	0.904406	0.991503	Chandelier_2
EIF2S3	0.0233889	0.152477	0.878088	0.99108	Chandelier_2
NPTN	-0.00271667	0.0560797	0.961363	0.998815	Chandelier_2
ERI1	0.610888	0.354376	0.084736	0.667935	Chandelier_2
C4orf3	-0.109466	0.194213	0.572999	0.945184	Chandelier_2
BTF3L4	0.174327	0.130631	0.182041	0.793401	Chandelier_2
CNOT3	0.29828	0.181538	0.100369	0.688881	Chandelier_2
DYNLT1	-0.326347	0.334033	0.328573	0.863933	Chandelier_2
DHX32	-0.0382242	0.0778441	0.623401	0.95067	Chandelier_2
EPDR1	0.168032	0.164495	0.307015	0.8572	Chandelier_2
SFXN1	-0.0715724	0.0788233	0.363873	0.876702	Chandelier_2
NAGPA	0.196071	0.163096	0.229294	0.809886	Chandelier_2
ZNF862	0.0439401	0.210995	0.835033	0.986446	Chandelier_2
ZC3H12C	-0.125242	0.176714	0.478493	0.924677	Chandelier_2
GTF2IRD1	0.0444223	0.14068	0.752179	0.97071	Chandelier_2
CCDC82	-0.04076	0.0705105	0.563217	0.943381	Chandelier_2
ENPP5	-0.260125	0.277343	0.348286	0.86776	Chandelier_2
HMGN5	-0.241732	0.180177	0.179714	0.792071	Chandelier_2
PLRG1	0.162024	0.118607	0.171919	0.781824	Chandelier_2
ANK3	-0.000843865	0.0438222	0.984636	0.999887	Chandelier_2
CHORDC1	0.370078	0.107142	0.000552173	0.116995	Chandelier_2
CNOT10	-0.110833	0.0938363	0.237549	0.814084	Chandelier_2
ZBTB43	-0.183649	0.114487	0.108691	0.695846	Chandelier_2
SNRNP40	-0.220679	0.114286	0.0534912	0.607701	Chandelier_2
ACADVL	-0.18118	0.103308	0.0794673	0.657592	Chandelier_2
TRIM24	-0.0622393	0.0889793	0.484252	0.926415	Chandelier_2
KIAA0930	-0.173628	0.0840547	0.0388608	0.550335	Chandelier_2
RRP15	0.193419	0.222452	0.384581	0.88654	Chandelier_2
LRRC63	-0.0637444	0.158731	0.687988	0.964211	Chandelier_2
HSPA4L	0.221232	0.0889965	0.0129242	0.374954	Chandelier_2
DMXL2	-0.0278352	0.0627472	0.657325	0.9575	Chandelier_2
BSN	-0.101978	0.0782238	0.192346	0.796099	Chandelier_2
RET	-0.117183	0.607835	0.847126	0.989403	Chandelier_2
HM13	0.137171	0.16439	0.404042	0.892398	Chandelier_2
NOC3L	0.118197	0.173278	0.49516	0.9286	Chandelier_2
TSPAN3	-0.132216	0.0824732	0.108904	0.695846	Chandelier_2
LSM12	-0.347065	0.137522	0.0116127	0.363476	Chandelier_2
PHC3	-0.0882752	0.126297	0.484584	0.926494	Chandelier_2
FRS3	-0.283214	0.290131	0.328986	0.863933	Chandelier_2
TADA2A	-0.0273171	0.112667	0.808425	0.980054	Chandelier_2
LMNB1	-0.0294915	0.171612	0.863556	0.990572	Chandelier_2
COX6B1	0.139555	0.210362	0.507072	0.92973	Chandelier_2
OLA1	-0.027707	0.0653933	0.671787	0.961029	Chandelier_2
CASP9	-0.362541	0.268022	0.176166	0.787788	Chandelier_2
DNAJC11	-0.056733	0.0904328	0.53043	0.936009	Chandelier_2
YIPF2	-0.103463	0.15403	0.501772	0.9286	Chandelier_2
CPT1A	-0.262878	0.184074	0.15326	0.772844	Chandelier_2
MBOAT2	0.108097	0.0900814	0.23014	0.810332	Chandelier_2
FKTN	-0.125523	0.110709	0.256872	0.824357	Chandelier_2
ADH5	0.292193	0.156966	0.0626738	0.628702	Chandelier_2
KIF20B	0.172084	0.161171	0.285651	0.847508	Chandelier_2
CSNK1G2	0.0247943	0.144529	0.863789	0.990572	Chandelier_2
TMED2	0.10988	0.163237	0.500862	0.9286	Chandelier_2
NXPH1	0.0325968	0.0608989	0.592469	0.946741	Chandelier_2
COG5	-0.0429051	0.061577	0.485946	0.926739	Chandelier_2
AKAP1	-0.0335433	0.124248	0.787182	0.977853	Chandelier_2
KDM2A	-0.148492	0.0679212	0.0287983	0.509018	Chandelier_2
RPS2	0.499126	0.2783	0.0728958	0.648442	Chandelier_2
PDIA6	0.0478872	0.118639	0.686479	0.963942	Chandelier_2
FAM13A	0.125701	0.141924	0.375783	0.884083	Chandelier_2
ZBED3	0.314227	0.241579	0.193354	0.796099	Chandelier_2
SPAG7	0.0283529	0.233482	0.903346	0.991231	Chandelier_2
OVCH1	0.117528	0.12206	0.335614	0.867029	Chandelier_2
CBX6	0.0239727	0.101855	0.813929	0.980891	Chandelier_2
RAD1	-0.327976	0.170672	0.054647	0.608161	Chandelier_2
NTRK3	-0.133801	0.124198	0.281337	0.843927	Chandelier_2
KCNC4	0.0669982	0.179577	0.709082	0.967186	Chandelier_2
MYH9	0.00766203	0.229392	0.973354	0.999887	Chandelier_2
SIVA1	-0.0818992	0.226737	0.717944	0.967186	Chandelier_2
FRRS1L	-0.0287597	0.0617684	0.641498	0.953905	Chandelier_2
PXDNL	-0.241206	0.129255	0.062023	0.62757	Chandelier_2
PKN2-AS1	0.206644	0.129144	0.109575	0.696471	Chandelier_2
MAP4K2	-0.320824	0.146945	0.0290144	0.509243	Chandelier_2
ETV6	0.0226823	0.1984	0.908979	0.991758	Chandelier_2
L1CAM	0.141686	0.136868	0.300575	0.85301	Chandelier_2
IQGAP1	-0.0181424	0.215126	0.932791	0.995953	Chandelier_2
SFXN3	0.278723	0.404122	0.490382	0.928556	Chandelier_2
CBX7	-0.0972473	0.112389	0.38689	0.888702	Chandelier_2
IGFL4	0.169367	0.12912	0.189623	0.796099	Chandelier_2
EIF4EBP2	0.0804724	0.459027	0.860835	0.990572	Chandelier_2
MXRA7	0.103209	0.104166	0.321776	0.862356	Chandelier_2
PID1	-0.122067	0.108098	0.258801	0.825527	Chandelier_2
SNX5	-0.422202	0.249658	0.0908136	0.675438	Chandelier_2
HDAC1	0.0226762	0.171762	0.894968	0.991166	Chandelier_2
SF3B2	0.0707903	0.136416	0.60381	0.948454	Chandelier_2
PLK2	0.110899	0.195601	0.570739	0.944359	Chandelier_2
RNF169	0.0297479	0.114202	0.79449	0.977853	Chandelier_2
FBXO44	0.0682843	0.106113	0.519897	0.93544	Chandelier_2
PIWIL4	-0.114834	0.374556	0.759158	0.972102	Chandelier_2
CHRM3	0.0154197	0.340801	0.963912	0.998815	Chandelier_2
WDTC1	-0.0710664	0.274182	0.795485	0.977853	Chandelier_2
FAM136A	-0.0110967	0.301691	0.970659	0.999887	Chandelier_2
NUP214	-0.0274426	0.0915773	0.764432	0.97329	Chandelier_2
CCDC66	-0.0188105	0.0719657	0.793798	0.977853	Chandelier_2
PCMT1	-0.0114697	0.0889397	0.897389	0.991231	Chandelier_2
GPRIN3	0.271061	0.138731	0.0507183	0.597305	Chandelier_2
TOX2	-0.0303188	0.0768815	0.693317	0.965274	Chandelier_2
CISD1	0.0529929	0.14786	0.720045	0.967186	Chandelier_2
SEC61B	0.0967249	0.333217	0.771605	0.974135	Chandelier_2
NCOR2	-0.0694151	0.11041	0.529543	0.936009	Chandelier_2
NPM1	0.108917	0.113442	0.337	0.867029	Chandelier_2
ANKS6	-0.15377	0.10506	0.143291	0.757169	Chandelier_2
UBTD2	-0.00232985	0.241648	0.992307	0.999887	Chandelier_2
ACVR1B	0.0415248	0.104568	0.691287	0.965036	Chandelier_2
BBS9	0.0366471	0.0726972	0.614187	0.949661	Chandelier_2
POLH	-0.00120679	0.184872	0.994792	0.999887	Chandelier_2
NINL	-0.0794394	0.0903609	0.379328	0.8846	Chandelier_2
SPINT2	0.155915	0.137067	0.255326	0.82251	Chandelier_2
GLOD4	0.197945	0.121855	0.104284	0.69326	Chandelier_2
WIPF3	0.152386	0.215325	0.479131	0.925014	Chandelier_2
TMEM72-AS1	0.0456279	0.124789	0.714634	0.967186	Chandelier_2
FAF2	-0.0261639	0.113538	0.817748	0.982206	Chandelier_2
DDX10	0.0481918	0.135683	0.722454	0.967186	Chandelier_2
NQO2	0.0371042	0.0829277	0.654566	0.95589	Chandelier_2
TCP11L2	-0.0542437	0.116664	0.641961	0.953905	Chandelier_2
SSH2	-0.107264	0.110934	0.333585	0.864994	Chandelier_2
HAGH	0.0540515	0.0896855	0.546723	0.941315	Chandelier_2
MRPL34	-0.143067	0.36905	0.698266	0.965276	Chandelier_2
BLCAP	0.0220448	0.130478	0.865833	0.990572	Chandelier_2
LRRN3	0.378401	0.139516	0.00668308	0.309405	Chandelier_2
P3H2	-0.167436	0.132047	0.204796	0.799704	Chandelier_2
ANKRD40	0.0882703	0.142169	0.534676	0.938678	Chandelier_2
LCA5	0.0307761	0.136779	0.821975	0.983471	Chandelier_2
CCNDBP1	0.0528455	0.139407	0.704634	0.966973	Chandelier_2
NUDCD1	0.232042	0.215476	0.281533	0.843927	Chandelier_2
RCN2	0.0115716	0.138941	0.933625	0.996153	Chandelier_2
CCDC14	-0.0473965	0.229454	0.836351	0.986446	Chandelier_2
WSB1	-0.255236	0.0769388	0.000908616	0.14616	Chandelier_2
GATAD1	-0.21642	0.101534	0.0330475	0.517481	Chandelier_2
ZNF43	0.0432297	0.13342	0.745928	0.970484	Chandelier_2
PMS1	0.033193	0.0899867	0.712228	0.967186	Chandelier_2
SSB	0.186897	0.113274	0.0989534	0.688881	Chandelier_2
FNDC3B	-0.224532	0.131733	0.0882977	0.669782	Chandelier_2
ANAPC1	-0.00126982	0.125305	0.991914	0.999887	Chandelier_2
SOS1	0.0253293	0.0596609	0.671162	0.961029	Chandelier_2
JADE1	0.011454	0.11163	0.918275	0.993137	Chandelier_2
EDF1	-0.00561801	0.26764	0.983253	0.999887	Chandelier_2
SMOC2	-0.380173	0.166833	0.0226806	0.461447	Chandelier_2
ARSK	0.0517371	0.179155	0.772746	0.974135	Chandelier_2
PFKFB2	-0.159548	0.151462	0.292166	0.847648	Chandelier_2
SBF1	-0.0022734	0.165224	0.989022	0.999887	Chandelier_2
PLEKHA3	-0.105424	0.0871538	0.226421	0.809547	Chandelier_2
STYXL1	0.0162956	0.148071	0.912368	0.992859	Chandelier_2
SNU13	0.056172	0.143262	0.694989	0.965276	Chandelier_2
SMG7	-0.106519	0.093384	0.254013	0.82146	Chandelier_2
RNF24	-0.120324	0.0644898	0.062072	0.62757	Chandelier_2
PRKAG2	0.204407	0.16424	0.213295	0.800705	Chandelier_2
LCORL	0.258878	0.119599	0.0304223	0.510384	Chandelier_2
IAH1	-0.0726489	0.120598	0.546903	0.941315	Chandelier_2
MMAB	0.492974	0.263453	0.0613172	0.625121	Chandelier_2
ARHGAP29	-0.148792	0.103257	0.149588	0.767505	Chandelier_2
ZNF44	-0.00133463	0.163155	0.993473	0.999887	Chandelier_2
TSNARE1	0.172816	0.21327	0.417759	0.899112	Chandelier_2
DCLK1	-0.0773104	0.0668568	0.247535	0.817242	Chandelier_2
NDUFAF4	-0.298621	0.244718	0.222365	0.809547	Chandelier_2
EBPL	-0.139396	0.272211	0.608588	0.949661	Chandelier_2
QDPR	0.148278	0.196964	0.45156	0.91049	Chandelier_2
PGK1	0.0916094	0.0879063	0.297354	0.851506	Chandelier_2
FIG4	-0.0533761	0.105555	0.613086	0.949661	Chandelier_2
EML2	-0.115178	0.0916067	0.208641	0.800226	Chandelier_2
GCFC2	0.0699702	0.0872108	0.422373	0.901376	Chandelier_2
SLC12A6	-0.105477	0.08629	0.221575	0.809547	Chandelier_2
HIPK3	-0.0483621	0.127348	0.704121	0.966973	Chandelier_2
PCDH10	0.120927	0.2342	0.605615	0.948454	Chandelier_2
FANCC	-0.24031	0.17629	0.172837	0.781824	Chandelier_2
TMEM259	0.0830409	0.0941984	0.378019	0.8846	Chandelier_2
MYT1L	0.0465708	0.0523573	0.373744	0.88122	Chandelier_2
TMA7	0.217624	0.179041	0.224177	0.809547	Chandelier_2
LY6E	-0.148624	0.172152	0.387957	0.888702	Chandelier_2
LMLN	-0.0390536	0.111029	0.725032	0.967186	Chandelier_2
PIAS4	0.0589275	0.455849	0.897144	0.991231	Chandelier_2
TENM4	0.0275685	0.0985655	0.779709	0.975994	Chandelier_2
CLPX	-0.149819	0.113436	0.186592	0.796099	Chandelier_2
RNF8	0.0693569	0.121715	0.568792	0.944183	Chandelier_2
GPI	-0.0499551	0.102514	0.626046	0.951516	Chandelier_2
MLST8	0.170879	0.306293	0.576916	0.945928	Chandelier_2
IDE	-0.119684	0.0960355	0.212675	0.800226	Chandelier_2
PCDH9	-0.0729798	0.183437	0.690743	0.965036	Chandelier_2
ATG5	-0.103455	0.0839844	0.218011	0.806749	Chandelier_2
POLR2A	0.226796	0.121597	0.0621602	0.627617	Chandelier_2
PXYLP1	-0.13624	0.11832	0.249545	0.817242	Chandelier_2
PCSK7	-0.254568	0.137481	0.0640752	0.632766	Chandelier_2
TNFSF13B	0.215323	0.204932	0.293393	0.848006	Chandelier_2
CEP170	0.0922558	0.0681379	0.17575	0.78773	Chandelier_2
INTS2	0.0709013	0.118459	0.549487	0.941315	Chandelier_2
CHTOP	-0.149372	0.119496	0.211293	0.800226	Chandelier_2
VPS54	-0.0343124	0.0941001	0.715382	0.967186	Chandelier_2
ATP6V1B2	0.17736	0.0806519	0.0278718	0.502616	Chandelier_2
PUM2	-0.0127487	0.0621402	0.837447	0.986963	Chandelier_2
VEZT	-0.104952	0.05606	0.0611865	0.625121	Chandelier_2
L2HGDH	-0.0621414	0.117353	0.59644	0.947792	Chandelier_2
JAKMIP3	-0.180673	0.0929182	0.0518438	0.601334	Chandelier_2
KIAA0513	-0.0661589	0.0976853	0.498237	0.9286	Chandelier_2
S100PBP	0.113876	0.185041	0.538285	0.938974	Chandelier_2
SSU72	-0.133521	0.129966	0.304257	0.854858	Chandelier_2
TUBA4A	-0.0816339	0.195735	0.676632	0.961128	Chandelier_2
ALDH1L2	0.135674	0.144279	0.347034	0.86776	Chandelier_2
TMEM9B	0.0322046	0.226932	0.887149	0.991166	Chandelier_2
MORC4	0.126235	0.151319	0.40415	0.892398	Chandelier_2
EPHA10	0.14647	0.113653	0.197483	0.796529	Chandelier_2
GRM8	-0.149953	0.193629	0.438675	0.906432	Chandelier_2
CITED2	-0.0373618	0.142185	0.792728	0.977853	Chandelier_2
EFCAB7	0.247551	0.0992544	0.0126276	0.374954	Chandelier_2
IST1	-0.033492	0.0894944	0.708229	0.967186	Chandelier_2
AAK1	0.0156192	0.0493391	0.751571	0.97071	Chandelier_2
DDX17	0.0117365	0.0460266	0.798729	0.977853	Chandelier_2
ATAD3A	0.0760783	0.204707	0.710157	0.967186	Chandelier_2
RPGRIP1L	-0.141607	0.123922	0.253159	0.820065	Chandelier_2
SYAP1	-0.136359	0.142347	0.338097	0.867758	Chandelier_2
CCDC93	-0.0261853	0.160185	0.870149	0.990723	Chandelier_2
LDB2	-0.295791	0.198243	0.135682	0.749962	Chandelier_2
FRMPD1	-0.279232	0.195825	0.153891	0.774816	Chandelier_2
MTCL1	-0.0277852	0.182041	0.878688	0.99108	Chandelier_2
RNF34	0.0194586	0.144377	0.892789	0.991166	Chandelier_2
ARF1	-0.0224067	0.0944739	0.812523	0.980891	Chandelier_2
BIRC2	-0.00804994	0.111642	0.942518	0.998165	Chandelier_2
CDH18	0.0154721	0.126532	0.902679	0.991231	Chandelier_2
EVI5	-0.00550964	0.102944	0.957317	0.998815	Chandelier_2
GLB1	-0.0612271	0.129148	0.635439	0.951516	Chandelier_2
FANCM	0.185925	0.258344	0.471722	0.919444	Chandelier_2
EYA3	-0.0212672	0.0877463	0.808492	0.980054	Chandelier_2
ACTR1A	0.0504101	0.119455	0.673024	0.961029	Chandelier_2
CNR1	-0.0390397	0.115262	0.734833	0.968943	Chandelier_2
DYNC1I1	-0.0131862	0.0591736	0.823661	0.983653	Chandelier_2
HEXB	0.191247	0.149349	0.200356	0.79752	Chandelier_2
ATN1	0.151689	0.104293	0.145822	0.759732	Chandelier_2
MIGA1	-0.0203656	0.0707449	0.773443	0.974135	Chandelier_2
SCLT1	-0.0370977	0.0763412	0.627006	0.951516	Chandelier_2
SCN1B	-0.0137701	0.115646	0.905219	0.991603	Chandelier_2
LASP1	-0.152799	0.108998	0.160958	0.781068	Chandelier_2
CDS1	-0.105893	0.0821759	0.197532	0.796529	Chandelier_2
GABARAPL2	0.0434458	0.20969	0.835861	0.986446	Chandelier_2
ZNF493	0.0180175	0.0920981	0.844897	0.988608	Chandelier_2
COX7A2L	-0.0743465	0.131902	0.572992	0.945184	Chandelier_2
LRCH2	0.122449	0.226213	0.588302	0.946741	Chandelier_2
BET1L	0.131897	0.173455	0.447009	0.909023	Chandelier_2
PRSS23	0.0120493	0.152875	0.937177	0.996896	Chandelier_2
LCLAT1	-0.2464	0.134354	0.0666605	0.636876	Chandelier_2
AQR	-0.0159474	0.128758	0.90143	0.991231	Chandelier_2
PAXBP1	-0.0467982	0.0930939	0.615176	0.949661	Chandelier_2
LNPEP	0.0390243	0.0693372	0.573558	0.945218	Chandelier_2
ZFP90	0.117668	0.0898209	0.190185	0.796099	Chandelier_2
ACTB	0.197852	0.13947	0.156017	0.777254	Chandelier_2
MAP3K13	-0.0779342	0.150299	0.604091	0.948454	Chandelier_2
CPLX1	0.0408982	0.0691257	0.554085	0.942807	Chandelier_2
OXSR1	0.0877227	0.0888507	0.323493	0.862749	Chandelier_2
MED25	-0.170715	0.292668	0.559689	0.942807	Chandelier_2
COL19A1	0.213382	0.164138	0.193596	0.796099	Chandelier_2
PSMA1	0.325453	0.126742	0.0102335	0.347048	Chandelier_2
PMPCA	-0.160033	0.142575	0.261672	0.829401	Chandelier_2
SRSF9	-0.312422	0.147259	0.0338721	0.522479	Chandelier_2
INTS10	0.0480856	0.0859101	0.575671	0.945646	Chandelier_2
UBAP1L	-0.081724	0.088172	0.353994	0.870728	Chandelier_2
LAMTOR4	0.102259	0.153219	0.504511	0.929678	Chandelier_2
ECM1	0.221499	0.37238	0.551963	0.942807	Chandelier_2
CSE1L	0.132352	0.0988203	0.180465	0.792071	Chandelier_2
METTL25	-0.0593609	0.0756062	0.432376	0.906387	Chandelier_2
SCG3	0.201494	0.106521	0.0585473	0.617707	Chandelier_2
C9orf85	0.113867	0.124347	0.359814	0.873037	Chandelier_2
MAP3K3	-0.0606981	0.0988535	0.539202	0.938974	Chandelier_2
SLC6A6	-0.159028	0.159834	0.319757	0.862165	Chandelier_2
NECTIN3	0.0303738	0.0998142	0.760897	0.972102	Chandelier_2
LSS	0.0128353	0.110322	0.90738	0.991603	Chandelier_2
PRRT3	-0.144468	0.37008	0.696264	0.965276	Chandelier_2
CYC1	-0.0210659	0.212344	0.920975	0.993875	Chandelier_2
ATP6V0E2	-0.0517917	0.157352	0.742045	0.969565	Chandelier_2
SYNPO	-0.354802	0.171076	0.0380842	0.549483	Chandelier_2
TMSB10	0.168219	0.187746	0.370258	0.877857	Chandelier_2
RUNX1T1	0.258987	0.102407	0.011439	0.361048	Chandelier_2
WWC2	-0.154226	0.0767053	0.0443648	0.568717	Chandelier_2
KIF5B	0.126801	0.0770643	0.0998889	0.688881	Chandelier_2
CUL9	-0.156038	0.186252	0.402156	0.891412	Chandelier_2
RTN4IP1	-0.0588566	0.292368	0.840456	0.987425	Chandelier_2
CHRM1	-0.137149	0.152441	0.368287	0.877857	Chandelier_2
ACTR3	0.0405083	0.0979842	0.679301	0.961879	Chandelier_2
ZDHHC21	0.0583858	0.0995993	0.557737	0.942807	Chandelier_2
MGLL	0.0205468	0.0844364	0.807742	0.980054	Chandelier_2
TRDMT1	-0.188792	0.134939	0.161785	0.781068	Chandelier_2
PCDH1	-0.133792	0.356211	0.707216	0.967186	Chandelier_2
ARHGEF2	-0.352948	0.0905792	9.75652e-05	0.0579342	Chandelier_2
HEATR6	0.141508	0.201561	0.482643	0.925994	Chandelier_2
GOLGA7B	-0.112309	0.13323	0.399245	0.891138	Chandelier_2
PGM3	0.101682	0.108303	0.347797	0.86776	Chandelier_2
UQCRQ	0.053801	0.1911	0.778301	0.975991	Chandelier_2
SH3GL3	0.16285	0.09559	0.0884509	0.669801	Chandelier_2
EEF2	0.0951429	0.150157	0.526328	0.936009	Chandelier_2
RBM19	-0.190178	0.134583	0.15763	0.77869	Chandelier_2
TMLHE	0.00378184	0.116498	0.974103	0.999887	Chandelier_2
TANC2	0.0180942	0.0538543	0.736883	0.969504	Chandelier_2
TMEM161B	0.0467743	0.0861056	0.586978	0.946741	Chandelier_2
PCGF5	-0.00409569	0.0608418	0.946329	0.998815	Chandelier_2
ATP6V1F	0.13912	0.253911	0.583755	0.946741	Chandelier_2
CLMP	-0.138244	0.164964	0.402018	0.891412	Chandelier_2
DPY19L3	-0.209679	0.120052	0.0807109	0.657592	Chandelier_2
CSRNP2	-0.1511	0.110499	0.17149	0.781824	Chandelier_2
COA1	-0.0506609	0.109967	0.645021	0.954109	Chandelier_2
FAM135B	0.00391661	0.0944244	0.966914	0.999803	Chandelier_2
WDR17	0.0722995	0.0742354	0.330095	0.863933	Chandelier_2
NFYC	-0.0572679	0.0887698	0.518844	0.934666	Chandelier_2
CDYL	0.0779449	0.106519	0.464323	0.914207	Chandelier_2
GAB2	-0.00975908	0.147734	0.947331	0.998815	Chandelier_2
NAF1	0.0263318	0.148472	0.859232	0.990439	Chandelier_2
CDC42	-0.0449754	0.086245	0.60203	0.948454	Chandelier_2
ZSWIM6	-0.251234	0.167116	0.132749	0.743751	Chandelier_2
PREP	-0.0457232	0.0787301	0.561403	0.943144	Chandelier_2
MZF1	-0.208506	0.127054	0.100781	0.688881	Chandelier_2
CNRIP1	0.196505	0.136119	0.148844	0.76636	Chandelier_2
ZNF333	0.0690156	0.11959	0.56387	0.943381	Chandelier_2
GABBR1	0.00075643	0.0640959	0.990584	0.999887	Chandelier_2
TYW1B	-0.0477473	0.176926	0.787259	0.977853	Chandelier_2
DUSP16	-0.048495	0.156911	0.757275	0.971516	Chandelier_2
NEK11	0.321836	0.117728	0.00626206	0.301542	Chandelier_2
SH3GLB2	-0.173118	0.16208	0.285474	0.847508	Chandelier_2
MAP3K14	-0.154932	0.168967	0.359174	0.873037	Chandelier_2
PTPN9	-0.245394	0.163301	0.132915	0.743751	Chandelier_2
DNMT1	-0.187424	0.166141	0.259278	0.826048	Chandelier_2
ZNRF2	0.0504708	0.125298	0.687092	0.963942	Chandelier_2
PRB2	-0.0754344	0.268034	0.778376	0.975991	Chandelier_2
TTI1	0.276614	0.12261	0.0240682	0.473987	Chandelier_2
IKZF5	0.269789	0.138802	0.0519318	0.601334	Chandelier_2
DENND2A	0.0672986	0.10386	0.517002	0.93411	Chandelier_2
MANBA	-0.0577782	0.122153	0.636215	0.951706	Chandelier_2
NUDT22	-0.529315	0.475791	0.265926	0.833042	Chandelier_2
KIAA2013	0.0765513	0.163211	0.639046	0.953905	Chandelier_2
GNE	0.125817	0.119329	0.291714	0.847508	Chandelier_2
ATR	-0.0331919	0.150245	0.825156	0.984654	Chandelier_2
LYSMD4	0.0920841	0.237333	0.698019	0.965276	Chandelier_2
MRPS5	0.123569	0.0793894	0.11959	0.715081	Chandelier_2
BTBD2	-0.0436749	0.110236	0.691962	0.965036	Chandelier_2
DROSHA	0.0307917	0.0786936	0.695586	0.965276	Chandelier_2
VAV2	-0.0576753	0.0932399	0.536201	0.938974	Chandelier_2
EPN1	-0.140043	0.404042	0.728888	0.967558	Chandelier_2
ARL14EP	0.0232147	0.187599	0.901516	0.991231	Chandelier_2
RANBP9	-0.00947942	0.0756495	0.90028	0.991231	Chandelier_2
ACBD5	0.0792565	0.102478	0.439284	0.906432	Chandelier_2
LMCD1-AS1	-0.275836	0.208903	0.186701	0.796099	Chandelier_2
NDUFA4	0.116213	0.234486	0.620171	0.950508	Chandelier_2
LRSAM1	-0.105725	0.111547	0.343226	0.86776	Chandelier_2
SERP1	0.15962	0.0894164	0.0742402	0.648442	Chandelier_2
MAPK8IP3	-0.0422791	0.0666559	0.525892	0.936009	Chandelier_2
RINT1	-0.0370515	0.134096	0.782312	0.976835	Chandelier_2
KLC2	0.0361054	0.14097	0.797858	0.977853	Chandelier_2
ERGIC2	0.047187	0.12068	0.69579	0.965276	Chandelier_2
NVL	-0.282357	0.109168	0.00969753	0.338827	Chandelier_2
HSPA13	0.0316344	0.106488	0.766412	0.973314	Chandelier_2
DFFB	0.152578	0.163264	0.350022	0.86776	Chandelier_2
EXOC2	-0.0853653	0.0777876	0.27246	0.837209	Chandelier_2
POU2F2	-0.225122	0.231095	0.329981	0.863933	Chandelier_2
ZNF532	-0.26955	0.156364	0.0847327	0.667935	Chandelier_2
RGS7BP	0.0436197	0.0699543	0.532926	0.93755	Chandelier_2
PLA2G4C	0.305971	0.439734	0.486548	0.926774	Chandelier_2
MIER1	-0.0541551	0.0853601	0.525799	0.936009	Chandelier_2
NOS1	0.521239	0.491225	0.288644	0.847508	Chandelier_2
ATP11B	0.111777	0.0846955	0.18692	0.796099	Chandelier_2
BTBD8	0.00188706	0.0690254	0.97819	0.999887	Chandelier_2
G2E3	0.0619728	0.092176	0.501372	0.9286	Chandelier_2
PDCD11	0.0305987	0.155824	0.844323	0.98838	Chandelier_2
CCNYL1	-0.0815532	0.157614	0.604861	0.948454	Chandelier_2
ERCC4	-0.0253738	0.132475	0.848105	0.989511	Chandelier_2
ARL6	0.0199115	0.0990621	0.840698	0.987425	Chandelier_2
R3HCC1	-0.100328	0.186397	0.590405	0.946741	Chandelier_2
MRAP2	-0.0733099	0.158195	0.643068	0.953905	Chandelier_2
MOSPD2	0.34196	0.138408	0.013486	0.379512	Chandelier_2
USP7	0.0417749	0.0889	0.63842	0.953442	Chandelier_2
TBCB	0.0489775	0.145137	0.735772	0.96916	Chandelier_2
REPS1	-0.0322757	0.0613576	0.59887	0.948454	Chandelier_2
HDDC2	0.161506	0.124936	0.196111	0.796529	Chandelier_2
CKAP2	0.19055	0.166015	0.251055	0.817242	Chandelier_2
CDK19	0.130249	0.0977294	0.182615	0.793401	Chandelier_2
PEX5L	0.0988643	0.102072	0.332758	0.864994	Chandelier_2
JAG2	0.270877	0.168446	0.107815	0.695846	Chandelier_2
EMC10	-0.104431	0.162697	0.520953	0.935555	Chandelier_2
EIF4E	-0.0619673	0.101147	0.54011	0.938974	Chandelier_2
ARHGEF7	-0.0822126	0.0562785	0.144066	0.757169	Chandelier_2
STAT2	0.198318	0.243279	0.414965	0.898332	Chandelier_2
TMEM87B	0.313256	0.171202	0.0672876	0.638213	Chandelier_2
SH3KBP1	-0.0116531	0.0882042	0.894894	0.991166	Chandelier_2
B4GALNT4	-0.127238	0.163166	0.435505	0.906432	Chandelier_2
IQSEC3	-0.0676116	0.120379	0.574351	0.945546	Chandelier_2
FLYWCH1	0.00977813	0.101165	0.923	0.994061	Chandelier_2
GRSF1	-0.015237	0.168505	0.92795	0.994943	Chandelier_2
PPP4R2	-0.0224429	0.105654	0.83178	0.986446	Chandelier_2
RTN4RL1	-0.179709	0.102196	0.0786662	0.657032	Chandelier_2
RANGAP1	0.264465	0.296128	0.371816	0.879156	Chandelier_2
HNRNPA2B1	-0.00636924	0.0620071	0.918187	0.993137	Chandelier_2
TMEM120B	-0.0469699	0.15935	0.768178	0.973457	Chandelier_2
TCEAL5	0.0427316	0.264521	0.871665	0.990723	Chandelier_2
TMEM160	0.344209	0.172448	0.0459327	0.576615	Chandelier_2
NYAP1	-0.0553853	0.581646	0.924139	0.994158	Chandelier_2
RHBDD1	0.0615433	0.145899	0.673154	0.961029	Chandelier_2
SMIM13	-0.0181281	0.174485	0.917253	0.993137	Chandelier_2
RYBP	-0.0434614	0.0849988	0.609129	0.949661	Chandelier_2
ANO5	-0.0224515	0.0963907	0.815822	0.981599	Chandelier_2
NFRKB	-0.104818	0.172044	0.542356	0.939768	Chandelier_2
PRMT7	-0.121138	0.111198	0.275982	0.83848	Chandelier_2
SORBS2	0.0792232	0.064847	0.221823	0.809547	Chandelier_2
SLC30A5	-0.111788	0.108339	0.302147	0.854105	Chandelier_2
TMEM9	-0.121787	0.13226	0.357145	0.87078	Chandelier_2
KANK1	-0.0713557	0.304407	0.814667	0.980891	Chandelier_2
CD81	0.0144933	0.234076	0.950629	0.998815	Chandelier_2
STAU1	-0.0361082	0.0827071	0.662417	0.959335	Chandelier_2
ECSIT	-0.065846	0.113512	0.561861	0.943381	Chandelier_2
CUL5	-0.0343266	0.0689324	0.618502	0.950508	Chandelier_2
DMPK	-0.0148818	0.192618	0.938416	0.997084	Chandelier_2
SLITRK4	0.143729	0.151978	0.344291	0.86776	Chandelier_2
NGLY1	0.0862199	0.0908569	0.342639	0.86776	Chandelier_2
TMEM192	0.00746799	0.12836	0.953605	0.998815	Chandelier_2
PIGZ	-0.18537	0.152571	0.224376	0.809547	Chandelier_2
THAP12	0.0886488	0.129092	0.492267	0.9286	Chandelier_2
LYPD6	0.123284	0.418991	0.768575	0.973457	Chandelier_2
TRA2B	0.0791331	0.166261	0.634106	0.951516	Chandelier_2
ERGIC1	-0.146434	0.0758085	0.0534045	0.607701	Chandelier_2
LAS1L	0.119205	0.0973561	0.220794	0.809547	Chandelier_2
AGBL1	-0.011597	0.24097	0.961616	0.998815	Chandelier_2
ELAVL1	0.0767486	0.0936274	0.412374	0.898332	Chandelier_2
BEX2	0.120889	0.182474	0.507651	0.92973	Chandelier_2
DKK3	0.112202	0.104772	0.28421	0.846209	Chandelier_2
CCDC25	0.00200938	0.109556	0.985367	0.999887	Chandelier_2
NELL1	-0.329357	0.166304	0.0476527	0.579241	Chandelier_2
SIRT2	0.019023	0.113655	0.867075	0.990572	Chandelier_2
NEK6	-0.256143	0.152298	0.0925959	0.679941	Chandelier_2
MTHFD1L	-0.08638	0.123524	0.484367	0.926415	Chandelier_2
TCEAL2	0.122559	0.144441	0.396159	0.890832	Chandelier_2
ABHD6	0.00191385	0.098938	0.984567	0.999887	Chandelier_2
PPP1R10	-0.0989668	0.149629	0.508347	0.930256	Chandelier_2
TIMM21	0.195037	0.155725	0.210408	0.800226	Chandelier_2
FAHD2B	-0.243383	0.146471	0.0965842	0.687716	Chandelier_2
SAT2	0.0580496	0.16454	0.724239	0.967186	Chandelier_2
CDC73	-0.0731544	0.079933	0.360089	0.873091	Chandelier_2
FSTL5	-0.0391042	0.0644576	0.544073	0.940349	Chandelier_2
JDP2	0.128529	0.117471	0.273897	0.837864	Chandelier_2
LRIG2	-0.080041	0.0893848	0.370538	0.877857	Chandelier_2
UBR5	-0.0185857	0.0584083	0.750331	0.97071	Chandelier_2
CFAP70	0.153126	0.130605	0.241022	0.816953	Chandelier_2
BBIP1	-0.0872071	0.100305	0.384616	0.88654	Chandelier_2
C9orf78	0.0512409	0.248715	0.836773	0.986788	Chandelier_2
VPS13D	-0.124018	0.0682044	0.0690139	0.642052	Chandelier_2
TBC1D10B	-0.104335	0.296291	0.724736	0.967186	Chandelier_2
NUDT9	0.118718	0.126706	0.34878	0.86776	Chandelier_2
C2CD3	-0.12727	0.0903128	0.158772	0.780049	Chandelier_2
RNFT1	-0.0649963	0.16663	0.69649	0.965276	Chandelier_2
DDX31	-0.161086	0.158445	0.30931	0.85914	Chandelier_2
SAP30	0.0488308	0.139069	0.725493	0.967186	Chandelier_2
KANSL1	-0.073878	0.122635	0.546895	0.941315	Chandelier_2
ASPHD1	0.0298241	0.118518	0.801318	0.978375	Chandelier_2
PNMA3	-0.0432845	0.102339	0.67233	0.961029	Chandelier_2
ADAMTS19	-0.243832	0.20829	0.241745	0.816953	Chandelier_2
SRPK1	-0.0202225	0.13312	0.879256	0.991088	Chandelier_2
CNTNAP3	-0.137872	0.163989	0.400493	0.891138	Chandelier_2
RGMB	0.131173	0.148607	0.377404	0.8846	Chandelier_2
LGR4	-0.137985	0.0900892	0.12561	0.730394	Chandelier_2
SLC8A3	-0.298525	0.155258	0.0545087	0.608161	Chandelier_2
XPA	0.0192911	0.0910777	0.832256	0.986446	Chandelier_2
SLC19A1	-0.157891	0.172135	0.359011	0.873037	Chandelier_2
RNPEPL1	-0.012294	0.215969	0.954605	0.998815	Chandelier_2
TMX4	0.0760458	0.0902996	0.399704	0.891138	Chandelier_2
GTF2E2	0.078392	0.10612	0.460082	0.91239	Chandelier_2
RAB9A	0.17038	0.159136	0.284323	0.846211	Chandelier_2
SLC35E2B	-0.103522	0.139595	0.458335	0.911091	Chandelier_2
KBTBD2	0.0914499	0.119939	0.44578	0.907753	Chandelier_2
PCSK1N	0.34902	0.493842	0.479725	0.92509	Chandelier_2
WDR37	0.0779339	0.0798206	0.328884	0.863933	Chandelier_2
MAP3K5	0.214867	0.279022	0.441256	0.9069	Chandelier_2
KMT2D	0.015383	0.127184	0.90373	0.991231	Chandelier_2
AMZ2	-0.0321697	0.129496	0.803808	0.978965	Chandelier_2
PHPT1	-0.157098	0.191442	0.411873	0.898332	Chandelier_2
TRAM1	-0.00220935	0.120216	0.985337	0.999887	Chandelier_2
WDR12	0.135997	0.0895695	0.128928	0.735349	Chandelier_2
RBM15	0.0416959	0.172791	0.809316	0.980358	Chandelier_2
RABL3	0.272943	0.160866	0.0897522	0.673989	Chandelier_2
DDX21	-0.0190143	0.14409	0.895015	0.991166	Chandelier_2
SET	0.0798584	0.12574	0.525359	0.936009	Chandelier_2
MPHOSPH6	0.130706	0.17906	0.465419	0.914207	Chandelier_2
LMAN2L	0.0834293	0.147941	0.572798	0.945184	Chandelier_2
CCDC107	0.192205	0.196252	0.327394	0.863933	Chandelier_2
ABHD8	0.0396235	0.160731	0.80528	0.979766	Chandelier_2
ZFP14	-0.0454938	0.0999554	0.649008	0.954128	Chandelier_2
PLD1	-0.307804	0.179397	0.0862044	0.669434	Chandelier_2
KCNS3	-0.273417	0.104288	0.0087481	0.334819	Chandelier_2
LSM7	0.196948	0.215335	0.360397	0.873091	Chandelier_2
SC5D	0.0208636	0.106166	0.844204	0.98838	Chandelier_2
SUMF2	0.0310925	0.232215	0.893485	0.991166	Chandelier_2
SAP130	0.134381	0.149822	0.369752	0.877857	Chandelier_2
FAM171A2	0.165488	0.298267	0.57901	0.946741	Chandelier_2
FBXO8	-0.157489	0.136898	0.249973	0.817242	Chandelier_2
CHST12	0.0490078	0.165887	0.767667	0.973391	Chandelier_2
C17orf75	-0.0935165	0.115691	0.418902	0.899792	Chandelier_2
C6orf136	0.102492	0.120738	0.395949	0.890832	Chandelier_2
ATCAY	0.0663475	0.06762	0.326503	0.863804	Chandelier_2
FHOD3	0.0215886	0.1397	0.877188	0.99108	Chandelier_2
ABCE1	0.0684635	0.12366	0.579824	0.946741	Chandelier_2
PDE3A	0.0195658	0.156725	0.900649	0.991231	Chandelier_2
FLNB	-0.0198781	0.125702	0.874349	0.990723	Chandelier_2
FKBP15	-0.0994347	0.128617	0.439457	0.906432	Chandelier_2
RXRB	0.00688873	0.155007	0.964553	0.998815	Chandelier_2
TRAPPC11	0.0363365	0.104043	0.726905	0.967558	Chandelier_2
COMMD4	-0.060281	0.330666	0.855346	0.990247	Chandelier_2
GOT1	0.0827803	0.0762877	0.277874	0.839997	Chandelier_2
BBS7	-0.0443007	0.0820586	0.589289	0.946741	Chandelier_2
C16orf95	0.0968524	0.172876	0.575314	0.945636	Chandelier_2
SOAT1	0.000907983	0.153613	0.995284	0.999887	Chandelier_2
APTR	0.283927	0.128676	0.0273467	0.502616	Chandelier_2
DHX15	-0.0536295	0.0878213	0.54142	0.939572	Chandelier_2
BMS1	0.168324	0.107602	0.117742	0.712366	Chandelier_2
DDX25	0.0600825	0.10934	0.582663	0.946741	Chandelier_2
PPP4R1	-0.140932	0.0817163	0.0845914	0.667935	Chandelier_2
EPHA5-AS1	-0.163321	0.135696	0.228751	0.809547	Chandelier_2
TCEA1	0.0692217	0.125774	0.582069	0.946741	Chandelier_2
PANK2	-0.0862975	0.103167	0.402881	0.89222	Chandelier_2
MRPL1	0.0335441	0.187487	0.858005	0.990247	Chandelier_2
ZNF583	0.262109	0.129034	0.0422223	0.563356	Chandelier_2
NAP1L4	-0.0422073	0.0847868	0.618622	0.950508	Chandelier_2
ST6GAL1	-0.119434	0.19928	0.548955	0.941315	Chandelier_2
SIAH1	0.19059	0.110561	0.0847367	0.667935	Chandelier_2
AFAP1	-0.168953	0.108402	0.119096	0.715081	Chandelier_2
STARD4-AS1	0.0783242	0.170772	0.646488	0.954109	Chandelier_2
ABCB9	-0.13269	0.0875961	0.129826	0.738268	Chandelier_2
TBC1D9	-0.0582331	0.0749425	0.437137	0.906432	Chandelier_2
RLIM	0.00205811	0.125223	0.986887	0.999887	Chandelier_2
CLK4	-0.18596	0.148942	0.211834	0.800226	Chandelier_2
VPS53	-0.138932	0.0899309	0.122375	0.722903	Chandelier_2
HNRNPC	-0.0195332	0.0986502	0.843041	0.988113	Chandelier_2
KCNA2	0.0287621	0.142926	0.840513	0.987425	Chandelier_2
APPL2	0.0621115	0.076164	0.414787	0.898332	Chandelier_2
TUBGCP6	-0.179112	0.142928	0.210144	0.800226	Chandelier_2
PNCK	-0.0107016	0.135454	0.937029	0.996878	Chandelier_2
PEBP1	0.0377932	0.164617	0.818415	0.982333	Chandelier_2
AAMDC	0.144721	0.153291	0.345122	0.86776	Chandelier_2
PINX1	-0.169762	0.12869	0.187117	0.796099	Chandelier_2
ATF1	0.153731	0.110615	0.164597	0.781068	Chandelier_2
MYH14	0.0171157	0.114803	0.881484	0.991166	Chandelier_2
BRAF	-0.155954	0.0847421	0.0657195	0.635897	Chandelier_2
FAM171A1	-0.128915	0.153666	0.401509	0.891412	Chandelier_2
DAGLB	0.0120757	0.215303	0.955272	0.998815	Chandelier_2
ZNF26	-0.0389905	0.192013	0.839086	0.987425	Chandelier_2
FUBP1	0.181537	0.193913	0.349181	0.86776	Chandelier_2
GTPBP10	-0.183478	0.118981	0.123056	0.725015	Chandelier_2
RYR2	0.00511908	0.0808531	0.949517	0.998815	Chandelier_2
LMF2	-0.219905	0.195553	0.260788	0.827997	Chandelier_2
RPIA	-0.0383102	0.477215	0.936016	0.996878	Chandelier_2
FGD6	-0.193707	0.314664	0.538159	0.938974	Chandelier_2
HEATR3	-0.31283	0.210488	0.137222	0.749962	Chandelier_2
KLHL8	0.126127	0.101934	0.215958	0.803103	Chandelier_2
CHP1	-0.259879	0.11824	0.0279562	0.502616	Chandelier_2
TMC7	-0.208125	0.181038	0.250299	0.817242	Chandelier_2
PAIP1	0.0274806	0.115034	0.81119	0.980753	Chandelier_2
PIGC	0.297897	0.146625	0.0421848	0.563356	Chandelier_2
UTP6	-0.0888287	0.114713	0.43872	0.906432	Chandelier_2
GORASP2	0.292963	0.155952	0.0603059	0.625121	Chandelier_2
MEF2D	-0.0373177	0.167685	0.823889	0.983653	Chandelier_2
BRMS1L	0.0626715	0.0963415	0.51536	0.933539	Chandelier_2
PLXDC1	0.0693845	0.110291	0.529283	0.936009	Chandelier_2
SIN3A	0.0698281	0.202262	0.729917	0.967603	Chandelier_2
RIC8B	-0.133379	0.0747288	0.074287	0.648442	Chandelier_2
RBM25	-0.143113	0.0613361	0.0196346	0.442927	Chandelier_2
KLHDC3	-0.00487191	0.127994	0.969637	0.999887	Chandelier_2
SLC44A1	-0.0444265	0.0824776	0.590129	0.946741	Chandelier_2
MYRFL	0.436369	0.27757	0.115927	0.70849	Chandelier_2
SNRNP35	-0.115405	0.141663	0.415276	0.898332	Chandelier_2
HIP1R	0.167041	0.152145	0.272244	0.837126	Chandelier_2
NUAK1	-0.0643164	0.108734	0.554185	0.942807	Chandelier_2
PDCL	-0.0576484	0.155633	0.711075	0.967186	Chandelier_2
ARHGEF9	0.0904456	0.0620684	0.145063	0.758856	Chandelier_2
MAPRE3	-0.045166	0.0857757	0.598499	0.948259	Chandelier_2
CARM1	-0.305897	0.159136	0.0545756	0.608161	Chandelier_2
NAT14	0.180327	0.234684	0.442262	0.906979	Chandelier_2
SLC25A11	0.208067	0.168089	0.215776	0.802829	Chandelier_2
INTS1	-0.120351	0.125212	0.336463	0.867029	Chandelier_2
GDAP1L1	-0.0948943	0.159467	0.551796	0.942807	Chandelier_2
MAMLD1	-0.00633778	0.0846678	0.94033	0.997284	Chandelier_2
MTMR14	-0.181451	0.171238	0.28931	0.847508	Chandelier_2
ITGB3BP	0.244309	0.109342	0.0254592	0.489134	Chandelier_2
GABPA	-0.241768	0.14144	0.087389	0.669699	Chandelier_2
NDUFB11	-0.0416592	0.38775	0.914441	0.992859	Chandelier_2
PDCD10	-0.0132205	0.108077	0.902642	0.991231	Chandelier_2
SLC4A4	-0.0872362	0.108844	0.422852	0.901376	Chandelier_2
PPP2R5A	0.010781	0.171943	0.950004	0.998815	Chandelier_2
NFAT5	0.0519556	0.0788799	0.51011	0.930987	Chandelier_2
RNF215	-0.063976	0.132251	0.628564	0.951516	Chandelier_2
NUP205	-0.250095	0.11471	0.0292402	0.510384	Chandelier_2
PRKD1	0.161463	0.136349	0.236337	0.814014	Chandelier_2
RHEB	-0.0483987	0.103889	0.641311	0.953905	Chandelier_2
ZNF512B	-0.201954	0.146524	0.168111	0.781068	Chandelier_2
MRPL45	-0.178883	0.191126	0.349304	0.86776	Chandelier_2
FAAH	-0.179096	0.182236	0.325723	0.863099	Chandelier_2
DHX30	-0.125932	0.125743	0.316585	0.861105	Chandelier_2
MAPK1IP1L	0.184443	0.186917	0.323759	0.862749	Chandelier_2
TSEN15	0.162344	0.116955	0.165107	0.781068	Chandelier_2
WNT16	0.241281	0.139108	0.0828326	0.661956	Chandelier_2
ADIPOR2	0.0249686	0.112811	0.824835	0.984455	Chandelier_2
XPNPEP1	-0.149995	0.114717	0.191034	0.796099	Chandelier_2
RPS6	-0.133202	0.234871	0.570626	0.944359	Chandelier_2
SLC9A5	0.10292	0.182203	0.572167	0.945026	Chandelier_2
MED4	0.0889779	0.0884379	0.314365	0.861105	Chandelier_2
ATP10D	-0.0459664	0.110109	0.676339	0.961128	Chandelier_2
EIF2AK4	0.0422018	0.0793434	0.594804	0.947792	Chandelier_2
SMU1	0.125021	0.11499	0.276936	0.839464	Chandelier_2
MFSD13A	0.183057	0.379184	0.629263	0.951516	Chandelier_2
LHFPL4	-0.0528681	0.0858147	0.537847	0.938974	Chandelier_2
NDUFB7	-0.000202492	0.166567	0.99903	0.999965	Chandelier_2
SH3GL2	0.0974202	0.0700858	0.164525	0.781068	Chandelier_2
SPRED1	-0.484026	0.267815	0.0707126	0.644652	Chandelier_2
TBC1D20	0.116906	0.103799	0.26005	0.826979	Chandelier_2
KCNK10	0.200068	0.199779	0.31661	0.861105	Chandelier_2
TRAF3IP1	-0.0701784	0.1666	0.673581	0.961029	Chandelier_2
ZNF345	0.194318	0.110258	0.0780029	0.655813	Chandelier_2
PTGES3	0.236184	0.108285	0.0291735	0.510384	Chandelier_2
SMURF2	-0.269002	0.100194	0.00725684	0.314914	Chandelier_2
MAPKAPK2	-0.0874933	0.1906	0.646205	0.954109	Chandelier_2
DOCK10	-0.272573	0.0721405	0.00015786	0.0741154	Chandelier_2
PEX14	-0.247628	0.0947799	0.00898392	0.334819	Chandelier_2
XPR1	-0.155431	0.0997167	0.119062	0.715081	Chandelier_2
TJAP1	0.00467906	0.152706	0.975556	0.999887	Chandelier_2
OPHN1	0.0289738	0.0874042	0.740272	0.969565	Chandelier_2
FNTA	0.00708914	0.135067	0.958141	0.998815	Chandelier_2
ITPA	0.138519	0.19926	0.486951	0.926774	Chandelier_2
SCYL1	0.0509269	0.148625	0.73186	0.967603	Chandelier_2
CBX1	0.282959	0.111541	0.0111861	0.356059	Chandelier_2
RBM23	-0.046216	0.13315	0.728517	0.967558	Chandelier_2
KIF27	0.0907941	0.120781	0.452215	0.91049	Chandelier_2
POLR2F	0.0275407	0.145679	0.850053	0.989511	Chandelier_2
TRIB2	-0.727505	0.187021	0.000100259	0.0579342	Chandelier_2
CYP2E1	-0.00371644	0.163123	0.981823	0.999887	Chandelier_2
ZNF771	0.145711	0.147333	0.32267	0.862749	Chandelier_2
STX18-AS1	-0.163107	0.169119	0.334818	0.866397	Chandelier_2
DNAJA4	-0.0400572	0.142489	0.778615	0.975994	Chandelier_2
SCRT1	-0.0123789	0.13033	0.92433	0.994158	Chandelier_2
NARS2	0.0278037	0.120113	0.816943	0.9819	Chandelier_2
GTF3A	0.0406681	0.121633	0.738114	0.969565	Chandelier_2
NCK1	0.0587092	0.128942	0.648884	0.954128	Chandelier_2
UQCRC1	-0.0560485	0.112089	0.617051	0.950508	Chandelier_2
GBA2	-0.303508	0.126393	0.016337	0.409078	Chandelier_2
LRRTM2	0.474347	0.143977	0.000985633	0.148938	Chandelier_2
RRP36	-0.0558666	0.136927	0.683271	0.963704	Chandelier_2
RPSA	0.0543589	0.142289	0.702437	0.965546	Chandelier_2
FAM3A	-0.0972666	0.181958	0.592957	0.947117	Chandelier_2
RANBP1	-0.00754115	0.174892	0.965607	0.999143	Chandelier_2
SNAP23	0.323385	0.114913	0.0048904	0.275134	Chandelier_2
SLC3A2	0.094034	0.180253	0.601895	0.948454	Chandelier_2
MAP2K7	0.00404723	0.152533	0.978832	0.999887	Chandelier_2
ANXA11	0.0124979	0.200423	0.950278	0.998815	Chandelier_2
SIN3B	-0.0483909	0.0945256	0.608697	0.949661	Chandelier_2
B3GALNT1	0.206697	0.164158	0.207983	0.800226	Chandelier_2
HIKESHI	0.15526	0.144516	0.282669	0.844186	Chandelier_2
PCP4L1	0.0863996	0.102874	0.400988	0.891412	Chandelier_2
SEMA7A	-0.0733419	0.168653	0.663658	0.960023	Chandelier_2
GUSB	-0.267942	0.206806	0.195107	0.796529	Chandelier_2
AGO4	-0.0589442	0.105211	0.57531	0.945636	Chandelier_2
DNAJB6	0.0590415	0.0815495	0.469068	0.917615	Chandelier_2
UQCRFS1	0.0767077	0.262647	0.770244	0.973661	Chandelier_2
FTH1	0.148377	0.202831	0.464454	0.914207	Chandelier_2
ZKSCAN8	0.181936	0.142992	0.203248	0.799704	Chandelier_2
CCDC6	0.0372484	0.101553	0.713777	0.967186	Chandelier_2
PLCXD2	0.102975	0.149081	0.489734	0.928547	Chandelier_2
SPCS1	0.00563229	0.232869	0.980704	0.999887	Chandelier_2
SNX2	0.112035	0.0970561	0.248362	0.817242	Chandelier_2
ST6GALNAC3	0.0466363	0.102302	0.648483	0.954128	Chandelier_2
ABHD17A	-0.0189345	0.180923	0.91665	0.993137	Chandelier_2
MELTF	-0.0741057	0.16152	0.646377	0.954109	Chandelier_2
GNAI3	-0.0575163	0.141842	0.685113	0.963942	Chandelier_2
COPB2	0.0818697	0.100332	0.414507	0.898332	Chandelier_2
STK11	0.011042	0.143539	0.938682	0.997084	Chandelier_2
SLC4A1AP	-0.0622388	0.132154	0.637671	0.952849	Chandelier_2
SDAD1	0.00731188	0.106583	0.945306	0.998815	Chandelier_2
GGA2	-0.144815	0.150609	0.336285	0.867029	Chandelier_2
COL4A2	0.00266436	0.0779404	0.97273	0.999887	Chandelier_2
EID2B	0.274318	0.213004	0.197796	0.796529	Chandelier_2
PCBD2	-0.199553	0.200641	0.319943	0.862165	Chandelier_2
LINC00511	-0.129684	0.13859	0.349407	0.86776	Chandelier_2
UBLCP1	0.162974	0.124681	0.191168	0.796099	Chandelier_2
AKR1E2	0.157824	0.330519	0.633004	0.951516	Chandelier_2
P2RX7	0.00455837	0.217204	0.983256	0.999887	Chandelier_2
NAPG	-0.0443916	0.106893	0.677929	0.961854	Chandelier_2
RPAP2	-0.0166596	0.0694653	0.810465	0.980388	Chandelier_2
CDK5RAP2	0.115151	0.105979	0.277239	0.839579	Chandelier_2
ZNF189	-0.232848	0.184335	0.206525	0.799948	Chandelier_2
MDM1	-0.270424	0.201098	0.17871	0.791882	Chandelier_2
LINC01563	-0.237703	0.277731	0.392067	0.890832	Chandelier_2
ASRGL1	-0.052059	0.143538	0.71684	0.967186	Chandelier_2
CLTC	-0.0200188	0.0984661	0.838896	0.987425	Chandelier_2
C5orf15	0.14432	0.141779	0.308715	0.85914	Chandelier_2
FAM76A	0.147485	0.143431	0.303824	0.854858	Chandelier_2
MED14	-0.156776	0.0967843	0.105265	0.694076	Chandelier_2
NCKAP5	0.104104	0.163858	0.525213	0.936009	Chandelier_2
OXNAD1	0.0189641	0.106036	0.858058	0.990247	Chandelier_2
ELL	-0.354236	0.273059	0.194534	0.796529	Chandelier_2
ZNF814	0.0882892	0.159146	0.579053	0.946741	Chandelier_2
MAP1LC3B	0.336634	0.150588	0.0253868	0.489134	Chandelier_2
RBM45	-0.080908	0.118922	0.496286	0.9286	Chandelier_2
ABHD12	-0.00226256	0.0891233	0.979746	0.999887	Chandelier_2
LINC00667	-0.0114888	0.132048	0.930668	0.995611	Chandelier_2
RUFY1	-0.0587051	0.103818	0.571759	0.945026	Chandelier_2
SNRPN	-0.123809	0.0607845	0.0416656	0.562395	Chandelier_2
PIK3CD	0.10365	0.151404	0.4936	0.9286	Chandelier_2
PUS7L	0.100515	0.0748669	0.179408	0.792071	Chandelier_2
U2SURP	0.0329713	0.0967726	0.733323	0.96814	Chandelier_2
RAD54L2	-0.165586	0.099381	0.0956798	0.687138	Chandelier_2
OTUD4	0.175387	0.0993498	0.0775047	0.655813	Chandelier_2
SLC43A2	-0.0204252	0.211053	0.922903	0.994061	Chandelier_2
MECR	-0.39503	0.436205	0.365145	0.877678	Chandelier_2
SDCBP2-AS1	-0.165256	0.116623	0.156481	0.777254	Chandelier_2
MICALL2	-0.144089	0.322363	0.65489	0.955926	Chandelier_2
ZBTB20	0.246932	0.0919754	0.00725803	0.314914	Chandelier_2
TTC9C	0.0412977	0.141709	0.770726	0.973977	Chandelier_2
IGBP1	-0.0416767	0.142167	0.769405	0.973459	Chandelier_2
LYPLA1	-0.053515	0.103452	0.604952	0.948454	Chandelier_2
NSA2	0.0895756	0.219967	0.683845	0.963704	Chandelier_2
DPM1	0.11367	0.185382	0.539766	0.938974	Chandelier_2
EMC2	0.0219653	0.0912608	0.809797	0.980358	Chandelier_2
MAVS	0.0951491	0.182368	0.60185	0.948454	Chandelier_2
ERCC1	-0.259181	0.316934	0.413486	0.898332	Chandelier_2
CAPN7	0.101944	0.0861625	0.236746	0.814084	Chandelier_2
TESK1	-0.00810274	0.169228	0.961811	0.998815	Chandelier_2
CRY1	-0.0181127	0.140307	0.897283	0.991231	Chandelier_2
FKBP8	0.0514549	0.14552	0.723643	0.967186	Chandelier_2
AP1G2	0.1233	0.243635	0.612796	0.949661	Chandelier_2
AACS	-0.00063285	0.10467	0.995176	0.999887	Chandelier_2
APAF1	0.25875	0.125229	0.0388074	0.550335	Chandelier_2
CHST15	0.0444353	0.197768	0.822225	0.983471	Chandelier_2
MALSU1	0.0594343	0.133081	0.655163	0.955926	Chandelier_2
TAPT1	-0.00918993	0.0970355	0.924548	0.994158	Chandelier_2
IQCH	-0.276665	0.162076	0.0878214	0.669782	Chandelier_2
LONP1	0.0634929	0.123435	0.606985	0.949117	Chandelier_2
INA	0.201779	0.174769	0.248277	0.817242	Chandelier_2
FCHSD2	-0.0909653	0.0783452	0.245608	0.817242	Chandelier_2
BCKDHB	0.128877	0.0963972	0.181242	0.7923	Chandelier_2
PLCH1	-0.0802638	0.168649	0.634131	0.951516	Chandelier_2
ZMAT1	-0.1015	0.126858	0.423648	0.901798	Chandelier_2
C1D	-0.00949431	0.112237	0.932586	0.995953	Chandelier_2
SUFU	0.173243	0.120357	0.150035	0.767754	Chandelier_2
CRY2	-0.0368499	0.10053	0.71395	0.967186	Chandelier_2
VPS28	0.171838	0.204068	0.399752	0.891138	Chandelier_2
DNAJC9	0.208504	0.112805	0.0645503	0.634552	Chandelier_2
RRP7A	0.156882	0.330608	0.635125	0.951516	Chandelier_2
PEX6	-0.127512	0.106827	0.232625	0.811796	Chandelier_2
FAM162A	-0.0897368	0.0973239	0.356506	0.870742	Chandelier_2
DHX9	0.0499075	0.0803037	0.534281	0.938678	Chandelier_2
CTR9	0.122161	0.194198	0.529316	0.936009	Chandelier_2
LNP1	0.166663	0.159591	0.296343	0.850438	Chandelier_2
ZNF654	0.123879	0.0958072	0.196008	0.796529	Chandelier_2
RAP1GAP2	-0.249015	0.137708	0.0705629	0.644652	Chandelier_2
XYLT2	-0.231637	0.159658	0.146826	0.761735	Chandelier_2
LSM14B	0.0491411	0.146699	0.737641	0.969565	Chandelier_2
GPR162	0.123535	0.106618	0.246591	0.817242	Chandelier_2
PCNX4	-0.133805	0.0790223	0.0904069	0.674274	Chandelier_2
EFHD2	0.27616	0.171065	0.10645	0.695078	Chandelier_2
DGKH	-0.0839374	0.0942102	0.372951	0.880455	Chandelier_2
UBAC1	0.0362368	0.100067	0.717259	0.967186	Chandelier_2
MINPP1	0.2102	0.19555	0.282412	0.843927	Chandelier_2
ANKS3	0.104117	0.191103	0.585877	0.946741	Chandelier_2
CDC37L1	-0.0197979	0.117055	0.865692	0.990572	Chandelier_2
NPIPA1	0.036885	0.156082	0.813186	0.980891	Chandelier_2
GIT2	-0.0717544	0.103995	0.490207	0.928556	Chandelier_2
ORC2	0.0505634	0.109497	0.644239	0.954109	Chandelier_2
HRH3	0.239477	0.117213	0.0410442	0.559269	Chandelier_2
HMGN3	0.153497	0.132617	0.247089	0.817242	Chandelier_2
ZNF354B	0.231802	0.149032	0.119855	0.715081	Chandelier_2
DYNLL1	0.100837	0.171174	0.5558	0.942807	Chandelier_2
CLCN7	-0.0373989	0.123506	0.762035	0.972768	Chandelier_2
CCDC30	-0.0105144	0.142348	0.941119	0.997697	Chandelier_2
RASGEF1A	-0.179996	0.159983	0.260549	0.827589	Chandelier_2
TEX10	0.0612778	0.116824	0.59991	0.948454	Chandelier_2
TOR1AIP2	0.0589329	0.0860658	0.493507	0.9286	Chandelier_2
TBC1D25	-0.201531	0.171737	0.240603	0.816953	Chandelier_2
BAG6	0.13842	0.187202	0.459653	0.912021	Chandelier_2
TMEM94	-0.00628499	0.130379	0.961552	0.998815	Chandelier_2
NADSYN1	-0.0555649	0.151843	0.714412	0.967186	Chandelier_2
TM6SF1	0.0070677	0.127326	0.955733	0.998815	Chandelier_2
VPS39	-0.0433599	0.104092	0.677004	0.961269	Chandelier_2
PLSCR1	0.144139	0.13177	0.274011	0.837864	Chandelier_2
COQ3	0.0403612	0.154111	0.793401	0.977853	Chandelier_2
CGREF1	0.0670771	0.135948	0.621727	0.95067	Chandelier_2
PTMA	0.120435	0.245447	0.623654	0.95067	Chandelier_2
PCDH18	0.196898	0.23281	0.397695	0.891138	Chandelier_2
NDST3	-0.10004	0.101449	0.32408	0.862749	Chandelier_2
DRAP1	-0.19448	0.234974	0.40786	0.895076	Chandelier_2
HDAC3	0.0995242	0.133118	0.454677	0.911091	Chandelier_2
RPL15	0.0766503	0.197085	0.697335	0.965276	Chandelier_2
HPS5	-0.0407455	0.131703	0.757037	0.971516	Chandelier_2
ZNF793	0.0155183	0.116332	0.893879	0.991166	Chandelier_2
ESD	0.322868	0.138688	0.0199116	0.443853	Chandelier_2
BTG1	0.371573	0.121741	0.00227201	0.206486	Chandelier_2
PIP4K2C	-0.196291	0.209405	0.348566	0.86776	Chandelier_2
EEF1A2	0.08497	0.123948	0.493008	0.9286	Chandelier_2
CD47	0.134783	0.0569126	0.0178729	0.426227	Chandelier_2
PFKFB3	-0.224099	0.136794	0.101377	0.689866	Chandelier_2
FAT3	0.138576	0.357471	0.698269	0.965276	Chandelier_2
HNRNPLL	-0.0288987	0.11751	0.805741	0.979782	Chandelier_2
MTM1	-0.248757	0.198998	0.211282	0.800226	Chandelier_2
ERCC6	0.018223	0.106951	0.864706	0.990572	Chandelier_2
NIPA2	0.170172	0.123502	0.168238	0.781068	Chandelier_2
PGM1	0.0722566	0.152996	0.636729	0.952242	Chandelier_2
ZDHHC11B	0.00926491	0.191563	0.961425	0.998815	Chandelier_2
ERO1A	0.202859	0.0941123	0.0311228	0.510384	Chandelier_2
FAM8A1	0.301638	0.120949	0.0126338	0.374954	Chandelier_2
AP5M1	0.111197	0.0994876	0.263697	0.831103	Chandelier_2
ARFGAP2	0.0344903	0.135655	0.799302	0.977853	Chandelier_2
NEK9	-0.211191	0.103879	0.0420473	0.563356	Chandelier_2
CNNM4	-0.233544	0.159855	0.144024	0.757169	Chandelier_2
COQ6	-0.0304563	0.220738	0.89026	0.991166	Chandelier_2
EIF3E	0.307511	0.0990879	0.00191302	0.196857	Chandelier_2
ACAD10	-0.0568857	0.159196	0.720843	0.967186	Chandelier_2
TTLL1	-0.184984	0.184782	0.316781	0.861142	Chandelier_2
C1QTNF2	-0.0412822	0.217139	0.849216	0.989511	Chandelier_2
MIOS	0.0362961	0.109944	0.7413	0.969565	Chandelier_2
SLIRP	0.0828725	0.156859	0.597275	0.948168	Chandelier_2
WHAMM	-0.149919	0.13336	0.260941	0.828132	Chandelier_2
PNMA6A	0.0409295	0.182193	0.822252	0.983471	Chandelier_2
PDAP1	0.0335403	0.149733	0.822757	0.983471	Chandelier_2
ZEB1-AS1	0.0397469	0.153446	0.795613	0.977853	Chandelier_2
SRD5A1	0.400458	0.150209	0.0076757	0.323932	Chandelier_2
PI4KB	0.176817	0.110397	0.109233	0.696471	Chandelier_2
ZDHHC2	-0.0272334	0.259896	0.916546	0.993137	Chandelier_2
WBP2NL	-0.121946	0.149957	0.416098	0.898332	Chandelier_2
UNC5B	-0.0477532	0.0729059	0.512469	0.931445	Chandelier_2
NIPAL2	-0.0267152	0.144259	0.853081	0.989768	Chandelier_2
EIF2B1	-0.292997	0.209714	0.162375	0.781068	Chandelier_2
TMPO	0.113632	0.125165	0.363951	0.876702	Chandelier_2
CSNK2A2	-0.000324664	0.146108	0.998227	0.999965	Chandelier_2
PRRT1	0.0847454	0.154699	0.583823	0.946741	Chandelier_2
TUBGCP3	0.0108164	0.0916706	0.906074	0.991603	Chandelier_2
SREBF2	-0.0104431	0.0862399	0.903617	0.991231	Chandelier_2
FAM120C	-0.0154695	0.112124	0.890266	0.991166	Chandelier_2
AHDC1	-0.00633503	0.0941637	0.946361	0.998815	Chandelier_2
PRPF31	0.132499	0.14385	0.357005	0.870742	Chandelier_2
CCDC3	-0.0842958	0.128404	0.511511	0.931445	Chandelier_2
DIRAS1	0.147287	0.112784	0.191579	0.796099	Chandelier_2
RNF41	0.05543	0.156025	0.722392	0.967186	Chandelier_2
HDGF	0.114578	0.157622	0.467276	0.916236	Chandelier_2
RTF1	0.086074	0.0816575	0.291844	0.847508	Chandelier_2
AKNA	-0.109166	0.19392	0.573471	0.945218	Chandelier_2
RFK	0.120323	0.224343	0.591729	0.946741	Chandelier_2
DRG1	-0.31673	0.22313	0.155757	0.777254	Chandelier_2
PUF60	-0.11971	0.340955	0.725511	0.967186	Chandelier_2
CLPB	-0.176684	0.121953	0.147396	0.762562	Chandelier_2
OXA1L	-0.118193	0.245964	0.63085	0.951516	Chandelier_2
GPD1L	0.00929807	0.163675	0.954698	0.998815	Chandelier_2
RNF20	-0.0671303	0.12732	0.598014	0.948259	Chandelier_2
RCL1	0.374477	0.186189	0.044297	0.568717	Chandelier_2
RBM17	0.0830794	0.0927696	0.370496	0.877857	Chandelier_2
CEPT1	-0.0507994	0.0938741	0.588408	0.946741	Chandelier_2
NUFIP1	0.0550713	0.14121	0.696539	0.965276	Chandelier_2
RUSC1	0.109041	0.222222	0.623649	0.95067	Chandelier_2
SLC16A10	-0.02891	0.156195	0.853159	0.989768	Chandelier_2
SKP2	0.0850504	0.133119	0.522885	0.935866	Chandelier_2
ARCN1	-0.142792	0.123236	0.246585	0.817242	Chandelier_2
COQ9	0.0684274	0.112006	0.541248	0.939572	Chandelier_2
PGGT1B	-0.163116	0.119439	0.172038	0.781824	Chandelier_2
ICE2	0.148744	0.177639	0.402401	0.891692	Chandelier_2
STK24	-0.0419722	0.0973718	0.666431	0.960715	Chandelier_2
G3BP2	0.0323677	0.0708809	0.647923	0.954128	Chandelier_2
MARK4	0.0147282	0.09257	0.873587	0.990723	Chandelier_2
RAN	0.0704014	0.145255	0.627908	0.951516	Chandelier_2
PTPDC1	0.0847073	0.168699	0.615583	0.94993	Chandelier_2
STX5	-0.284036	0.13352	0.033395	0.517481	Chandelier_2
SETD4	-0.200419	0.124926	0.108649	0.695846	Chandelier_2
ZFP62	-0.0501323	0.157945	0.750937	0.97071	Chandelier_2
SVEP1	0.088197	0.140504	0.530189	0.936009	Chandelier_2
CHKA	-0.186439	0.162781	0.25207	0.81773	Chandelier_2
TOMM40L	-0.106074	0.172083	0.537624	0.938974	Chandelier_2
GADD45GIP1	0.151174	0.275435	0.583106	0.946741	Chandelier_2
FBXO7	0.208203	0.170696	0.222568	0.809547	Chandelier_2
RHBDL3	0.0218748	0.180888	0.903746	0.991231	Chandelier_2
PCM1	-0.037406	0.0923674	0.6855	0.963942	Chandelier_2
SNAP47	-0.190345	0.212725	0.370898	0.877857	Chandelier_2
ACVR2A	-0.021873	0.166153	0.895266	0.991166	Chandelier_2
TIMP2	0.159144	0.140738	0.258146	0.825189	Chandelier_2
IDH2	-0.0466473	0.153301	0.760911	0.972102	Chandelier_2
PRDX3	0.0890433	0.164383	0.588038	0.946741	Chandelier_2
COX20	0.23402	0.121221	0.0535421	0.607701	Chandelier_2
FAM107A	0.322813	0.169707	0.0571485	0.614875	Chandelier_2
MRPS9	-0.00074885	0.104367	0.994275	0.999887	Chandelier_2
ABCF1	0.00850033	0.22735	0.970175	0.999887	Chandelier_2
ELP3	0.125306	0.0939762	0.182408	0.793401	Chandelier_2
CEP89	-0.193493	0.136047	0.154954	0.777254	Chandelier_2
RSPO3	0.174287	0.200701	0.385179	0.886751	Chandelier_2
CFAP221	-0.148964	0.135407	0.27128	0.836494	Chandelier_2
POLR3A	-0.0146469	0.104229	0.888244	0.991166	Chandelier_2
MZT2B	0.034675	0.12931	0.788581	0.977853	Chandelier_2
ASH2L	-0.186048	0.128396	0.147332	0.762562	Chandelier_2
BICD1	-0.133689	0.0713974	0.0611426	0.625121	Chandelier_2
SH3BGRL2	-0.207194	0.095367	0.0298111	0.510384	Chandelier_2
BCL2L1	0.204671	0.117416	0.0813115	0.659321	Chandelier_2
IMPG2	0.301318	0.164173	0.0664509	0.635897	Chandelier_2
FBF1	-0.206422	0.242972	0.395563	0.890832	Chandelier_2
C2orf69	-0.144249	0.155508	0.353614	0.870649	Chandelier_2
STK35	-0.200045	0.124621	0.108444	0.695846	Chandelier_2
PTTG1IP	0.0860447	0.259535	0.740241	0.969565	Chandelier_2
STARD3	-0.242988	0.147787	0.100141	0.688881	Chandelier_2
ALG6	0.0913615	0.119599	0.444927	0.907753	Chandelier_2
ZNF528	0.110056	0.131865	0.403938	0.892398	Chandelier_2
RNF40	-0.0694864	0.147328	0.637181	0.952349	Chandelier_2
RAB3A	0.254171	0.134315	0.0584437	0.617633	Chandelier_2
C6orf120	-0.0723472	0.399298	0.856222	0.990247	Chandelier_2
GTF2H5	0.143706	0.456443	0.752885	0.97071	Chandelier_2
PCCB	-0.104348	0.105218	0.321327	0.862165	Chandelier_2
TP53BP1	-0.037756	0.0588446	0.521119	0.935555	Chandelier_2
SLC20A1	0.206682	0.167322	0.216743	0.804432	Chandelier_2
PLA2R1	0.184202	0.138293	0.182871	0.793401	Chandelier_2
ZBTB1	0.121387	0.0958743	0.205475	0.799948	Chandelier_2
GRK5	-0.176813	0.117466	0.132266	0.74314	Chandelier_2
LINC01250	-0.00930731	0.144172	0.948527	0.998815	Chandelier_2
SLITRK5	0.00824238	0.0807433	0.918692	0.993137	Chandelier_2
MSL2	-0.084762	0.123156	0.491296	0.928556	Chandelier_2
DCAF17	0.130416	0.104611	0.212517	0.800226	Chandelier_2
TRAF6	0.247933	0.129844	0.0562018	0.614875	Chandelier_2
EED	0.0466291	0.125285	0.709755	0.967186	Chandelier_2
OTUD6B	-0.119174	0.135176	0.377981	0.8846	Chandelier_2
CHMP4B	0.288718	0.131325	0.027913	0.502616	Chandelier_2
KIFC3	-0.150133	0.174476	0.389523	0.889369	Chandelier_2
SLC27A5	0.069032	0.178464	0.698896	0.965276	Chandelier_2
PELI3	-0.187886	0.217721	0.388156	0.888702	Chandelier_2
RIC1	-0.0990553	0.0722236	0.170217	0.781824	Chandelier_2
TMEM38A	0.0541452	0.0950998	0.569117	0.944183	Chandelier_2
TMED3	-0.301629	0.150757	0.0454182	0.57438	Chandelier_2
ALG5	0.124175	0.148018	0.401517	0.891412	Chandelier_2
PUS7	0.106897	0.157157	0.496384	0.9286	Chandelier_2
UNC13C	0.184582	0.366227	0.614254	0.949661	Chandelier_2
PIAS1	0.0741045	0.0596384	0.214029	0.800705	Chandelier_2
PLPPR4	0.0307092	0.0570207	0.590189	0.946741	Chandelier_2
CAMKMT	0.439572	0.455703	0.334744	0.866397	Chandelier_2
LINC00504	-0.211175	0.131396	0.108016	0.695846	Chandelier_2
ITSN2	-0.0054039	0.122326	0.964764	0.998815	Chandelier_2
XRCC5	-0.0829558	0.069757	0.234357	0.812233	Chandelier_2
CNOT7	0.146992	0.103774	0.156641	0.777254	Chandelier_2
HOMER2	0.00321054	0.125192	0.979541	0.999887	Chandelier_2
TPMT	0.226278	0.142175	0.111488	0.701259	Chandelier_2
TMEM128	-0.0386491	0.162578	0.812093	0.980891	Chandelier_2
ZNF66	0.052956	0.167069	0.751266	0.97071	Chandelier_2
SEH1L	0.252585	0.218171	0.246971	0.817242	Chandelier_2
DCUN1D2	-0.103539	0.125301	0.40862	0.895634	Chandelier_2
UBA6	-0.0749406	0.0728084	0.303346	0.854739	Chandelier_2
PSMA7	0.00548342	0.226036	0.980646	0.999887	Chandelier_2
NAT10	-0.145216	0.1041	0.163027	0.781068	Chandelier_2
CDKL1	0.22036	0.105724	0.0371336	0.542897	Chandelier_2
UBE3B	-0.0684672	0.114177	0.548735	0.941315	Chandelier_2
RASSF5	0.0616463	0.168761	0.714896	0.967186	Chandelier_2
OSGIN2	0.0403006	0.216313	0.852204	0.989511	Chandelier_2
RAB1B	-0.0273449	0.152392	0.857593	0.990247	Chandelier_2
MAP3K10	-0.114108	0.218987	0.602315	0.948454	Chandelier_2
ZMYND11	0.0190542	0.0608562	0.754202	0.970721	Chandelier_2
TPM4	-0.095647	0.129788	0.461155	0.913554	Chandelier_2
MBLAC2	0.173214	0.143224	0.226512	0.809547	Chandelier_2
CCDC171	0.169348	0.0849754	0.0462723	0.578135	Chandelier_2
PANX2	-0.0762799	0.155571	0.623906	0.95067	Chandelier_2
MRPS27	-0.0747571	0.110122	0.497228	0.9286	Chandelier_2
CACNA2D3	0.0317502	0.505293	0.949898	0.998815	Chandelier_2
AZIN2	0.0299161	0.123249	0.808215	0.980054	Chandelier_2
VEGFA	0.159258	0.150522	0.290038	0.847508	Chandelier_2
BRI3	-0.054212	0.115217	0.637982	0.952977	Chandelier_2
RFXAP	-0.0473298	0.107366	0.659339	0.959079	Chandelier_2
NAT9	-0.0647757	0.154011	0.674053	0.961029	Chandelier_2
COMMD2	0.345588	0.207225	0.0953771	0.687138	Chandelier_2
MED31	0.330607	0.230235	0.151016	0.768119	Chandelier_2
ZNF449	-0.236631	0.178728	0.185512	0.796099	Chandelier_2
PIN4	0.261322	0.121968	0.0321494	0.516006	Chandelier_2
ZNF891	0.0213265	0.124048	0.863499	0.990572	Chandelier_2
DTX4	0.174851	0.23938	0.465127	0.914207	Chandelier_2
SUN2	0.327873	0.192639	0.0887541	0.670745	Chandelier_2
ARPC5	-0.0801803	0.254259	0.752496	0.97071	Chandelier_2
DTX1	-0.0842452	0.136054	0.535782	0.938974	Chandelier_2
ZGRF1	-0.105987	0.165079	0.520849	0.935555	Chandelier_2
AGK	-0.0323072	0.0984529	0.742799	0.969565	Chandelier_2
TOP2B	-0.190878	0.064971	0.00330443	0.238681	Chandelier_2
KY	-0.0479667	0.148687	0.746997	0.970502	Chandelier_2
ZNF14	0.212814	0.21843	0.329913	0.863933	Chandelier_2
KANSL3	-0.102365	0.118843	0.389048	0.889369	Chandelier_2
KLHL3	0.0175258	0.140778	0.900925	0.991231	Chandelier_2
SH3BGRL	0.0296166	0.121642	0.807639	0.980054	Chandelier_2
FAM222B	-0.0917376	0.118726	0.439711	0.906432	Chandelier_2
SLC29A4	-0.341722	0.146119	0.0193532	0.439218	Chandelier_2
MEST	0.23637	0.13677	0.0839469	0.666606	Chandelier_2
SHANK2	-0.092405	0.0689613	0.18026	0.792071	Chandelier_2
CMTM8	0.595228	0.241224	0.0136048	0.379512	Chandelier_2
ACVR1	-0.210727	0.149138	0.157666	0.77869	Chandelier_2
HTR5A	0.367635	0.146796	0.0122662	0.374568	Chandelier_2
UPP2	0.0299539	0.0990033	0.762229	0.972768	Chandelier_2
ZDHHC16	-0.0840759	0.222863	0.705985	0.967186	Chandelier_2
SIPA1L2	0.0213851	0.164577	0.896614	0.991231	Chandelier_2
KRR1	0.122166	0.103805	0.239245	0.816953	Chandelier_2
ABHD17B	-0.00157851	0.109671	0.988516	0.999887	Chandelier_2
HINT3	0.32505	0.114893	0.00466716	0.270281	Chandelier_2
CAMLG	0.310479	0.102425	0.00243524	0.206486	Chandelier_2
PRKCB	-0.123245	0.0823863	0.134668	0.749355	Chandelier_2
RHOA	-0.0396489	0.100295	0.692606	0.965036	Chandelier_2
BIN3	0.137949	0.142833	0.334142	0.865542	Chandelier_2
RPS15A	-0.173851	0.383314	0.650155	0.954505	Chandelier_2
CAMK1D	-0.0800959	0.15862	0.61359	0.949661	Chandelier_2
DPYD	0.398534	0.478578	0.404988	0.892424	Chandelier_2
PRPF6	-0.134613	0.170047	0.428581	0.904355	Chandelier_2
SLC24A2	0.118276	0.0993165	0.233694	0.811796	Chandelier_2
AHSA1	0.256917	0.238047	0.280468	0.843088	Chandelier_2
VKORC1L1	-0.157827	0.0900262	0.0795818	0.657592	Chandelier_2
UBE4B	0.0810464	0.109268	0.458256	0.911091	Chandelier_2
CDC23	-0.0997957	0.218076	0.647226	0.954128	Chandelier_2
NRF1	-0.104867	0.0683754	0.125105	0.729388	Chandelier_2
BHLHE41	0.335844	0.146156	0.0215707	0.452156	Chandelier_2
UBE2K	-0.0868115	0.0634183	0.17104	0.781824	Chandelier_2
HNRNPA0	0.105506	0.131148	0.421122	0.901376	Chandelier_2
UBE2G1	-0.0155255	0.0870141	0.858389	0.990247	Chandelier_2
SAMD5	-0.260566	0.107205	0.0150766	0.392239	Chandelier_2
RPS7	0.296209	0.170678	0.0826562	0.661956	Chandelier_2
RYR3	0.00710222	0.324839	0.982557	0.999887	Chandelier_2
NRIP1	0.090416	0.0964906	0.348736	0.86776	Chandelier_2
ANKRD55	-0.296794	0.159547	0.0628535	0.628702	Chandelier_2
FDFT1	0.140032	0.133367	0.29373	0.848122	Chandelier_2
MRPL39	0.376813	0.203839	0.0645179	0.634552	Chandelier_2
ASCC3	0.0245187	0.128134	0.84825	0.989511	Chandelier_2
NAGK	-0.208559	0.140487	0.137664	0.749962	Chandelier_2
STK11IP	-0.245199	0.180756	0.174933	0.785245	Chandelier_2
SPRY2	-0.0498962	0.20112	0.804064	0.978965	Chandelier_2
PPIL4	0.14589	0.117701	0.215164	0.802031	Chandelier_2
CAPNS1	-0.441249	0.246246	0.0731478	0.648442	Chandelier_2
ATP6V0A2	-0.192311	0.1122	0.0865283	0.669699	Chandelier_2
CDK7	0.0229821	0.149483	0.877811	0.99108	Chandelier_2
GK	0.223784	0.101084	0.0268398	0.502616	Chandelier_2
ZNF710	0.234115	0.164277	0.15412	0.774934	Chandelier_2
RAC1	0.124705	0.132531	0.346729	0.86776	Chandelier_2
COLQ	0.0978802	0.129012	0.448037	0.90959	Chandelier_2
ABCG1	-0.185866	0.117376	0.113303	0.704582	Chandelier_2
GAK	-0.126077	0.100702	0.210578	0.800226	Chandelier_2
PSMB3	-0.0102609	0.17252	0.952572	0.998815	Chandelier_2
GRIN3A	-0.0733926	0.0842777	0.38384	0.88654	Chandelier_2
VBP1	-0.167169	0.153905	0.277401	0.839579	Chandelier_2
ZNF226	0.0326877	0.130036	0.801525	0.978375	Chandelier_2
TMEM127	-0.150336	0.126652	0.235225	0.812941	Chandelier_2
FREM1	-0.372957	0.146148	0.0107132	0.352359	Chandelier_2
DLX5	0.376999	0.167148	0.0241032	0.473987	Chandelier_2
ZBTB7A	0.00956229	0.0883125	0.913775	0.992859	Chandelier_2
USP1	0.244741	0.158489	0.122537	0.723092	Chandelier_2
NMRK1	-0.189058	0.534219	0.723417	0.967186	Chandelier_2
CNOT6	-0.0281125	0.100444	0.779569	0.975994	Chandelier_2
KCNAB2	0.0122602	0.116334	0.916068	0.993137	Chandelier_2
ADAMTS6	-0.051774	0.201852	0.797569	0.977853	Chandelier_2
PECR	-0.0722555	0.163761	0.659049	0.959079	Chandelier_2
ANKRD42	-0.0354644	0.105227	0.736097	0.969223	Chandelier_2
SHANK3	-0.194478	0.105839	0.0661367	0.635897	Chandelier_2
SLC38A7	-0.14354	0.144343	0.320011	0.862165	Chandelier_2
PCED1A	0.103129	0.163323	0.527751	0.936009	Chandelier_2
FAT1	-0.376485	0.13303	0.00465375	0.270281	Chandelier_2
CCNY	-0.158389	0.0573906	0.00578307	0.292301	Chandelier_2
EIF4B	-0.107748	0.105116	0.305347	0.856204	Chandelier_2
SIAH2	0.0405973	0.173963	0.815476	0.981393	Chandelier_2
PDE1A	-0.176212	0.17041	0.301113	0.853571	Chandelier_2
NSMF	-0.0954453	0.15199	0.530022	0.936009	Chandelier_2
KMT2B	-0.058556	0.141026	0.677984	0.961854	Chandelier_2
RNF138	0.301045	0.216542	0.164457	0.781068	Chandelier_2
MRPL3	-0.230287	0.108157	0.0332389	0.517481	Chandelier_2
APMAP	0.0258847	0.124332	0.835081	0.986446	Chandelier_2
BTBD1	-0.00710701	0.0938035	0.939606	0.997284	Chandelier_2
RIOK1	0.175476	0.158863	0.269346	0.835397	Chandelier_2
TBC1D1	0.147465	0.106822	0.167441	0.781068	Chandelier_2
ZNF335	0.00387491	0.147234	0.979004	0.999887	Chandelier_2
ASB13	-0.0053685	0.196116	0.978161	0.999887	Chandelier_2
CACNA1E	0.497013	0.214523	0.0205133	0.44606	Chandelier_2
HECTD2	-0.0838271	0.0794344	0.291288	0.847508	Chandelier_2
ORC5	-0.000954861	0.0988963	0.992296	0.999887	Chandelier_2
TMEM126B	-0.0037994	0.13843	0.978104	0.999887	Chandelier_2
EFNB3	0.237418	0.156917	0.130276	0.739148	Chandelier_2
RAPGEFL1	-0.320974	0.105875	0.00243233	0.206486	Chandelier_2
ASCC2	-0.148989	0.148306	0.315085	0.861105	Chandelier_2
ASNSD1	-0.0856608	0.283084	0.762196	0.972768	Chandelier_2
WDFY2	-0.119212	0.121266	0.325578	0.863099	Chandelier_2
SFSWAP	-0.122195	0.0795376	0.124461	0.729289	Chandelier_2
KNOP1	0.111847	0.141974	0.430815	0.905506	Chandelier_2
CDADC1	-0.126585	0.13346	0.342879	0.86776	Chandelier_2
AP1M1	0.193986	0.122031	0.111915	0.702115	Chandelier_2
TNS2	0.142409	0.168858	0.399023	0.891138	Chandelier_2
TYW5	0.157315	0.149501	0.292677	0.847648	Chandelier_2
ARHGEF26	0.482288	0.173577	0.00546052	0.286996	Chandelier_2
WDR75	0.119565	0.0985583	0.225077	0.809547	Chandelier_2
GALNT2	-0.0537616	0.0931731	0.563934	0.943381	Chandelier_2
OSGEP	-0.197315	0.120568	0.101725	0.689866	Chandelier_2
KLHL12	-0.129085	0.189623	0.496033	0.9286	Chandelier_2
KIF3C	0.094625	0.0749872	0.206991	0.800226	Chandelier_2
IFNGR2	0.137302	0.144126	0.340765	0.86776	Chandelier_2
NBPF3	0.495807	0.263107	0.0595064	0.623448	Chandelier_2
PDE2A	-0.193315	0.125549	0.123619	0.726731	Chandelier_2
SPPL3	0.0125293	0.084708	0.882412	0.991166	Chandelier_2
GPR107	-0.0834751	0.0903218	0.355384	0.870742	Chandelier_2
HPCA	0.232311	0.156343	0.137303	0.749962	Chandelier_2
PHF6	0.249022	0.121932	0.0411219	0.559269	Chandelier_2
SPOPL	-0.0344214	0.0972418	0.723356	0.967186	Chandelier_2
UBE4A	0.0485851	0.0974139	0.617956	0.950508	Chandelier_2
TTBK1	-0.192494	0.192325	0.316887	0.861142	Chandelier_2
TPCN1	0.18142	0.129539	0.161364	0.781068	Chandelier_2
HIPK2	-0.111907	0.0971052	0.249145	0.817242	Chandelier_2
PRKCA	-0.114897	0.0774467	0.137924	0.749962	Chandelier_2
CCDC90B	0.403059	0.113806	0.00039765	0.103005	Chandelier_2
KIN	-0.134613	0.483539	0.780711	0.976444	Chandelier_2
TRPM7	0.0818903	0.0772461	0.289089	0.847508	Chandelier_2
FAM131C	-0.0297157	0.158581	0.851358	0.989511	Chandelier_2
AMER2	-0.049678	0.126242	0.69394	0.965276	Chandelier_2
ATP13A1	-0.00120692	0.175361	0.994509	0.999887	Chandelier_2
CPSF3	0.0468709	0.165472	0.776981	0.975888	Chandelier_2
ULK2	-0.00360252	0.0827032	0.965255	0.999035	Chandelier_2
CEP104	-0.0133736	0.107302	0.900812	0.991231	Chandelier_2
ZDHHC9	0.355955	0.204239	0.0813619	0.659321	Chandelier_2
RNF10	-0.117424	0.0834818	0.159552	0.781068	Chandelier_2
CSNK1G3	0.0631996	0.0857967	0.461353	0.913706	Chandelier_2
SLC25A44	-0.192645	0.151789	0.204383	0.799704	Chandelier_2
ZNF250	-0.0890349	0.206809	0.666819	0.960715	Chandelier_2
IFT27	-0.13142	0.248871	0.597456	0.948239	Chandelier_2
PHF8	0.188403	0.159045	0.23618	0.814014	Chandelier_2
ZNF529	0.206101	0.0842299	0.0144096	0.386828	Chandelier_2
POLR3C	-0.107299	0.208366	0.606586	0.949117	Chandelier_2
UBOX5	-0.166468	0.264743	0.529487	0.936009	Chandelier_2
PPP6R1	-0.379712	0.160613	0.0180716	0.426694	Chandelier_2
SAMM50	0.203165	0.159914	0.203921	0.799704	Chandelier_2
PPM1D	-0.0281171	0.132977	0.832541	0.986446	Chandelier_2
MAP3K2	0.0567819	0.0708589	0.422937	0.901376	Chandelier_2
SLC12A8	-0.664224	0.816929	0.416176	0.898332	Chandelier_2
ZMIZ1	0.0447724	0.151186	0.767122	0.973314	Chandelier_2
ARL17A	0.21491	0.151709	0.156603	0.777254	Chandelier_2
USP49	0.227303	0.133902	0.0895949	0.673711	Chandelier_2
ERCC2	0.0435725	0.19465	0.822873	0.983471	Chandelier_2
HADHB	-0.172969	0.108434	0.110676	0.699239	Chandelier_2
ZNF385A	0.0198802	0.132084	0.880361	0.991166	Chandelier_2
OSCP1	0.292657	0.277636	0.291835	0.847508	Chandelier_2
RAB3GAP2	-0.0996585	0.0666405	0.134793	0.749494	Chandelier_2
PSMD5	-0.0728233	0.118387	0.538469	0.938974	Chandelier_2
BRD9	-0.080464	0.148768	0.588598	0.946741	Chandelier_2
TMEM108	0.00892519	0.104865	0.932173	0.995953	Chandelier_2
SARM1	-0.0627794	0.175318	0.720277	0.967186	Chandelier_2
PHKA2	0.0120429	0.243386	0.960536	0.998815	Chandelier_2
PSAP	0.164523	0.0830558	0.047606	0.579241	Chandelier_2
RABL2B	-0.105971	0.143042	0.458793	0.911571	Chandelier_2
KLHL36	-0.0572261	0.139007	0.680576	0.961879	Chandelier_2
ASAP2	0.000521052	0.113314	0.996331	0.999949	Chandelier_2
CTNNAL1	0.0817682	0.0929949	0.379252	0.8846	Chandelier_2
FKBP4	0.096432	0.165065	0.559082	0.942807	Chandelier_2
ANKRD12	0.216101	0.072404	0.00283892	0.220881	Chandelier_2
ILVBL	-0.165156	0.400572	0.68012	0.961879	Chandelier_2
RBMS3	-0.00621551	0.0950777	0.947877	0.998815	Chandelier_2
BLMH	-0.0484928	0.172188	0.778229	0.975991	Chandelier_2
MARCKS	0.0558996	0.180508	0.756804	0.971482	Chandelier_2
PHF10	0.167053	0.121533	0.169273	0.781068	Chandelier_2
RACK1	0.0548406	0.1201	0.64794	0.954128	Chandelier_2
OSBP	0.0325901	0.175304	0.852518	0.989511	Chandelier_2
ARL4C	0.0316227	0.0886023	0.721162	0.967186	Chandelier_2
NIPSNAP3B	0.165374	0.136233	0.224786	0.809547	Chandelier_2
KCNH2	0.116577	0.130415	0.371382	0.878407	Chandelier_2
PKD1	-0.0201906	0.0697742	0.772298	0.974135	Chandelier_2
ERH	-0.0998831	0.221804	0.652479	0.954705	Chandelier_2
GCN1	-0.0479599	0.139768	0.731493	0.967603	Chandelier_2
BICD2	-0.0672863	0.136049	0.6209	0.95067	Chandelier_2
SCN7A	0.429203	0.177457	0.015579	0.397845	Chandelier_2
NEO1	-0.0624999	0.0884705	0.479909	0.92509	Chandelier_2
DFFA	-0.0473156	0.14368	0.741919	0.969565	Chandelier_2
PPP1R12A	-0.0765832	0.0584221	0.189905	0.796099	Chandelier_2
SRC	-0.360056	0.286868	0.209432	0.800226	Chandelier_2
PPP1CB	-0.00976138	0.0954147	0.918515	0.993137	Chandelier_2
ADCK1	-0.514883	0.170742	0.002565	0.211739	Chandelier_2
ZNF75A	-0.0706922	0.127067	0.577978	0.946741	Chandelier_2
CTSB	-0.0549737	0.101049	0.586422	0.946741	Chandelier_2
KRAS	-0.00642989	0.129916	0.960527	0.998815	Chandelier_2
ACOX1	-0.0283305	0.12711	0.823627	0.983653	Chandelier_2
RNF121	-0.34103	0.243666	0.161639	0.781068	Chandelier_2
MTFR1	0.183941	0.159567	0.249012	0.817242	Chandelier_2
TNFRSF19	0.109678	0.14223	0.440629	0.906432	Chandelier_2
GFOD2	0.143432	0.136509	0.293391	0.848006	Chandelier_2
GSAP	-0.236346	0.193248	0.221323	0.809547	Chandelier_2
WDR91	0.262172	0.25494	0.303776	0.854858	Chandelier_2
PTPRF	0.0494964	0.140135	0.723935	0.967186	Chandelier_2
NDRG2	0.114236	0.1451	0.431109	0.905873	Chandelier_2
PTPN23	0.109519	0.136844	0.423524	0.901789	Chandelier_2
KLHDC2	0.0850307	0.134474	0.527178	0.936009	Chandelier_2
MSMO1	0.711931	0.182928	9.948e-05	0.0579342	Chandelier_2
TCEAL6	-0.280846	0.180221	0.119151	0.715081	Chandelier_2
CKMT1B	-0.216783	0.152647	0.15556	0.777254	Chandelier_2
ELOVL5	0.155039	0.112475	0.168072	0.781068	Chandelier_2
PURG	0.0783846	0.100366	0.43481	0.906432	Chandelier_2
PUS10	0.186308	0.139512	0.181737	0.792806	Chandelier_2
ATP7B	-0.0509693	0.214984	0.812591	0.980891	Chandelier_2
ZNF821	-0.0621797	0.0900206	0.489737	0.928547	Chandelier_2
BCOR	-0.437175	0.180664	0.0155282	0.397845	Chandelier_2
POLR1D	0.152733	0.117945	0.19534	0.796529	Chandelier_2
EXOC5	0.0880703	0.0722109	0.222607	0.809547	Chandelier_2
NSUN2	0.103037	0.12192	0.398043	0.891138	Chandelier_2
RAB29	-0.0277421	0.176073	0.874803	0.990881	Chandelier_2
SMARCC1	-0.0463637	0.0775093	0.549727	0.941315	Chandelier_2
DAPK3	0.148061	0.149226	0.321101	0.862165	Chandelier_2
USP38	-0.00121138	0.148415	0.993488	0.999887	Chandelier_2
RGL2	-0.113153	0.174613	0.51697	0.93411	Chandelier_2
SHQ1	0.214092	0.16298	0.188976	0.796099	Chandelier_2
KIZ	-0.120861	0.0916607	0.187314	0.796099	Chandelier_2
RAD52	-0.12563	0.109728	0.252242	0.817801	Chandelier_2
SNX25	-0.115928	0.103883	0.264444	0.831103	Chandelier_2
RBX1	-0.0567186	0.0990865	0.567041	0.944183	Chandelier_2
SAT1	-0.0212397	0.11164	0.849112	0.989511	Chandelier_2
AATK	-0.112715	0.0856102	0.187969	0.796099	Chandelier_2
BCL7A	0.143874	0.151459	0.342154	0.86776	Chandelier_2
GSTO1	0.289397	0.143419	0.0436075	0.56771	Chandelier_2
LPCAT3	-0.152715	0.14935	0.306528	0.8572	Chandelier_2
KRTAP5-AS1	-0.0241894	0.14861	0.870699	0.990723	Chandelier_2
BCL9	-0.0243448	0.139682	0.861639	0.990572	Chandelier_2
ACTR3B	-0.135385	0.0817889	0.0978637	0.688881	Chandelier_2
SIKE1	-0.160263	0.141625	0.257801	0.824607	Chandelier_2
ALDH6A1	0.201845	0.165658	0.223057	0.809547	Chandelier_2
ENPP1	0.38846	0.26437	0.141729	0.754427	Chandelier_2
GIPC2	-0.0590263	0.199205	0.766993	0.973314	Chandelier_2
ANO10	-0.163148	0.0656204	0.0129098	0.374954	Chandelier_2
PEPD	-0.31757	0.126138	0.0118146	0.365752	Chandelier_2
OCA2	0.652688	0.69995	0.351089	0.868131	Chandelier_2
TRAF7	0.219028	0.28902	0.448552	0.90959	Chandelier_2
EEF2K	-0.196295	0.107975	0.0690686	0.642052	Chandelier_2
SEC24B	-0.000375237	0.067622	0.995573	0.999887	Chandelier_2
CDV3	-0.00182035	0.142036	0.989775	0.999887	Chandelier_2
DEK	-0.0569224	0.198521	0.774317	0.97441	Chandelier_2
CEP128	0.0667791	0.140261	0.633999	0.951516	Chandelier_2
CNOT11	-0.0539322	0.140128	0.700327	0.965276	Chandelier_2
CABLES1	-0.0506044	0.124349	0.684041	0.963704	Chandelier_2
ARFRP1	-0.165089	0.145694	0.257162	0.824499	Chandelier_2
ANXA5	-0.102231	0.155257	0.510239	0.930997	Chandelier_2
SQSTM1	-0.0146859	0.13273	0.911898	0.992859	Chandelier_2
ANAPC7	0.0042803	0.12968	0.973669	0.999887	Chandelier_2
MSH6	-0.0275595	0.172282	0.872907	0.990723	Chandelier_2
LINC01535	-0.381173	0.319562	0.232949	0.811796	Chandelier_2
GPRIN1	-0.0132409	0.170384	0.938057	0.997084	Chandelier_2
POT1	-0.0872397	0.138922	0.530019	0.936009	Chandelier_2
INTS7	-0.244924	0.126876	0.053554	0.607701	Chandelier_2
CUL3	-0.0681692	0.0663867	0.304491	0.854858	Chandelier_2
KTN1-AS1	0.228261	0.133847	0.0881234	0.669782	Chandelier_2
SCML1	-0.310176	0.199445	0.119899	0.715081	Chandelier_2
SYCP2L	0.234029	0.188843	0.215242	0.802031	Chandelier_2
ITFG2	-0.0532757	0.11726	0.649586	0.954505	Chandelier_2
KIF21B	-0.0422061	0.132917	0.750836	0.97071	Chandelier_2
ARPC2	-0.102004	0.166084	0.539102	0.938974	Chandelier_2
UBE2E1	-0.0567225	0.146264	0.698158	0.965276	Chandelier_2
LAMP2	0.0178538	0.093682	0.848856	0.989511	Chandelier_2
AKIRIN2	0.335591	0.119086	0.00483135	0.275134	Chandelier_2
EMC7	0.0577037	0.16736	0.730254	0.967603	Chandelier_2
ESRRA	-0.058021	0.133744	0.664417	0.960407	Chandelier_2
TPD52L2	-0.00854423	0.110981	0.938633	0.997084	Chandelier_2
CLTB	-0.0302597	0.160442	0.850404	0.989511	Chandelier_2
CYLD	0.0776647	0.0822061	0.344784	0.86776	Chandelier_2
CFAP43	0.264745	0.147838	0.0733287	0.648442	Chandelier_2
CIZ1	-0.104747	0.116541	0.36876	0.877857	Chandelier_2
ARIH2	0.0128107	0.087146	0.88313	0.991166	Chandelier_2
NIFK-AS1	-0.121523	0.148167	0.412115	0.898332	Chandelier_2
LETMD1	-0.0714772	0.144113	0.619909	0.950508	Chandelier_2
ZC4H2	0.0948275	0.177128	0.592399	0.946741	Chandelier_2
DYNC2H1	0.135999	0.0694811	0.0503058	0.596994	Chandelier_2
MFAP3L	-0.0451989	0.131099	0.730268	0.967603	Chandelier_2
PCBP3	0.1637	0.204237	0.42283	0.901376	Chandelier_2
NOL8	-0.00315435	0.153337	0.983588	0.999887	Chandelier_2
SAP30BP	-0.198342	0.133708	0.13797	0.749962	Chandelier_2
TEX9	0.235993	0.159813	0.139761	0.751727	Chandelier_2
FBXW11	-0.065612	0.0697299	0.346733	0.86776	Chandelier_2
GPATCH1	-0.0725675	0.160429	0.651029	0.954705	Chandelier_2
SYT7	0.460798	0.15029	0.00216902	0.206486	Chandelier_2
JPH1	-0.00119584	0.274978	0.99653	0.999949	Chandelier_2
BZW1	0.013547	0.214372	0.949612	0.998815	Chandelier_2
MIPEP	-0.0721814	0.170541	0.672113	0.961029	Chandelier_2
EIF1B	0.104358	0.134039	0.436235	0.906432	Chandelier_2
HIC2	0.129635	0.150503	0.389049	0.889369	Chandelier_2
PFKP	0.0246888	0.144628	0.864455	0.990572	Chandelier_2
ARL2BP	0.110126	0.147695	0.455891	0.911091	Chandelier_2
RNF14	-0.0568362	0.118088	0.6303	0.951516	Chandelier_2
COPS7A	0.126363	0.218104	0.562339	0.943381	Chandelier_2
ARRDC3	0.246827	0.146012	0.0909415	0.67572	Chandelier_2
RAB4A	-0.0248735	0.0918234	0.78648	0.977853	Chandelier_2
INPP4A	0.0385357	0.0660954	0.559872	0.942807	Chandelier_2
MYO3B	-0.0792163	0.443356	0.858193	0.990247	Chandelier_2
EIF2S1	-0.191214	0.127672	0.134211	0.749	Chandelier_2
ZBTB46	-0.205973	0.195414	0.291867	0.847508	Chandelier_2
DPYSL4	-0.260384	0.276502	0.346343	0.86776	Chandelier_2
HSF1	0.219691	0.184636	0.234101	0.811897	Chandelier_2
VPS13B	-0.105902	0.095181	0.265862	0.833042	Chandelier_2
HS3ST5	0.128076	0.197818	0.517344	0.93411	Chandelier_2
YTHDF2	0.0110643	0.125741	0.929883	0.995472	Chandelier_2
DDX55	0.0582708	0.127259	0.647031	0.954128	Chandelier_2
FBXO31	-0.0711017	0.114221	0.533617	0.938327	Chandelier_2
PRELID2	0.0519632	0.118178	0.660151	0.959079	Chandelier_2
IRF2BPL	0.0391929	0.166483	0.813885	0.980891	Chandelier_2
TMEM30A	0.0978233	0.0825845	0.236206	0.814014	Chandelier_2
DDOST	0.0883374	0.161881	0.585277	0.946741	Chandelier_2
CDIP1	0.239309	0.105152	0.0228556	0.461447	Chandelier_2
ZNF571	-0.0923754	0.261813	0.724216	0.967186	Chandelier_2
TNFRSF21	0.0294556	0.188532	0.875846	0.991034	Chandelier_2
LPIN1	0.101896	0.0718523	0.156153	0.777254	Chandelier_2
PLEKHM2	0.0567799	0.139528	0.684049	0.963704	Chandelier_2
CACUL1	-0.0425198	0.0846085	0.615282	0.949661	Chandelier_2
PNPLA6	-0.17067	0.137346	0.214008	0.800705	Chandelier_2
ABCA9	0.135715	0.221614	0.540278	0.939048	Chandelier_2
CGN	0.043456	0.154284	0.778202	0.975991	Chandelier_2
RBM28	-0.0105055	0.0925611	0.909636	0.99193	Chandelier_2
DCK	0.561397	0.163691	0.00060444	0.116995	Chandelier_2
PSD3	0.112931	0.236199	0.632568	0.951516	Chandelier_2
ATAT1	0.0612691	0.151864	0.686618	0.963942	Chandelier_2
PTPRA	-0.0156969	0.0780424	0.840595	0.987425	Chandelier_2
PRPF38B	-0.0620703	0.148108	0.675152	0.961029	Chandelier_2
USP15	0.116756	0.0700228	0.0954362	0.687138	Chandelier_2
SLC29A2	-0.292706	0.611827	0.632356	0.951516	Chandelier_2
STRN4	0.0345353	0.157133	0.826039	0.984954	Chandelier_2
APOL2	-0.0555534	0.160924	0.729932	0.967603	Chandelier_2
NOL10	-0.23853	0.0907554	0.00858198	0.334618	Chandelier_2
DICER1-AS1	0.185836	0.203769	0.361773	0.875384	Chandelier_2
BCAS2	0.319763	0.144524	0.0269305	0.502616	Chandelier_2
CHCHD2	0.326942	0.168133	0.0518291	0.601334	Chandelier_2
FBXO30	0.011486	0.152626	0.940011	0.997284	Chandelier_2
STX2	-0.252871	0.116551	0.030036	0.510384	Chandelier_2
CARF	-0.0245526	0.113913	0.829348	0.986446	Chandelier_2
PPP2CB	0.121943	0.086055	0.156473	0.777254	Chandelier_2
DCLRE1C	0.00429292	0.221834	0.98456	0.999887	Chandelier_2
CDH2	-0.0490153	0.0798857	0.539501	0.938974	Chandelier_2
EHD3	-0.0685524	0.120837	0.570501	0.944359	Chandelier_2
ALG11	-0.235245	0.128867	0.067927	0.638731	Chandelier_2
RPS18	0.313135	0.272317	0.250189	0.817242	Chandelier_2
PLEKHA8	0.155605	0.112961	0.168354	0.781068	Chandelier_2
YBEY	0.117704	0.201245	0.558629	0.942807	Chandelier_2
JPH3	-0.071029	0.0919439	0.439803	0.906432	Chandelier_2
SLC25A28	0.177705	0.11761	0.130796	0.739309	Chandelier_2
CWF19L1	-0.0644422	0.124148	0.603708	0.948454	Chandelier_2
RAD23B	-0.0241823	0.0712105	0.734166	0.968688	Chandelier_2
KANSL2	0.112103	0.139796	0.422607	0.901376	Chandelier_2
PLEKHG1	0.110742	0.189716	0.559406	0.942807	Chandelier_2
JUN	0.783515	0.203758	0.000120393	0.0602926	Chandelier_2
P3H2-AS1	0.273778	0.188056	0.145439	0.759732	Chandelier_2
MAFG	-0.36076	0.176132	0.0405366	0.559269	Chandelier_2
RBBP7	-0.0312596	0.129729	0.809586	0.980358	Chandelier_2
NPNT	-0.239524	0.097415	0.0139401	0.383546	Chandelier_2
GNPTAB	-0.0722445	0.0654797	0.269892	0.835397	Chandelier_2
HINFP	-0.196053	0.140895	0.164079	0.781068	Chandelier_2
KLHL2	0.189798	0.14178	0.180675	0.792071	Chandelier_2
CCT8	0.0903314	0.201438	0.653841	0.955761	Chandelier_2
MOB4	0.0586637	0.1762	0.739181	0.969565	Chandelier_2
MBTD1	0.207116	0.21056	0.325291	0.863099	Chandelier_2
IQCA1	-0.193397	0.173511	0.265018	0.831932	Chandelier_2
C8orf33	0.241988	0.213869	0.257854	0.824607	Chandelier_2
WDR5	-0.00900034	0.128405	0.944119	0.998478	Chandelier_2
DUSP1	0.0602684	0.228855	0.792283	0.977853	Chandelier_2
C1orf122	-0.123941	0.175912	0.481083	0.925525	Chandelier_2
SNRPF	0.0402219	0.158085	0.799161	0.977853	Chandelier_2
FAM234B	-0.191798	0.139276	0.168478	0.781068	Chandelier_2
GSDMB	-0.0292182	0.167278	0.86134	0.990572	Chandelier_2
CUEDC2	0.303583	0.169367	0.0730598	0.648442	Chandelier_2
PM20D2	-0.0481567	0.151426	0.750468	0.97071	Chandelier_2
VAMP1	0.17412	0.14907	0.24279	0.817042	Chandelier_2
CPPED1	-0.251977	0.163862	0.124112	0.728381	Chandelier_2
RBM4	0.119865	0.11847	0.311649	0.860384	Chandelier_2
TMEM74B	0.124164	0.258931	0.631565	0.951516	Chandelier_2
ZNF384	0.0918612	0.148836	0.537106	0.938974	Chandelier_2
HIF1AN	-0.110549	0.140823	0.43244	0.906387	Chandelier_2
SLC27A4	-0.128399	0.116492	0.270368	0.83615	Chandelier_2
KLHL21	-0.0266942	0.235599	0.90979	0.99193	Chandelier_2
ADGRB2	-0.221863	0.163249	0.174131	0.78413	Chandelier_2
SENP1	3.04649e-05	0.153928	0.999842	0.999965	Chandelier_2
SEMA4G	-0.0619661	0.128152	0.628714	0.951516	Chandelier_2
KCNJ12	-0.231812	0.142471	0.10372	0.693192	Chandelier_2
C1orf52	-0.13583	0.130649	0.2985	0.852095	Chandelier_2
MKRN2	0.186926	0.12722	0.141746	0.754427	Chandelier_2
ODF2	-0.0375877	0.156379	0.810048	0.980358	Chandelier_2
BSDC1	-0.177575	0.0951211	0.061926	0.62757	Chandelier_2
NAPA	0.0430479	0.137003	0.75336	0.97071	Chandelier_2
THRAP3	-0.109067	0.0709855	0.124423	0.729289	Chandelier_2
GOLGA7	0.179874	0.138302	0.193401	0.796099	Chandelier_2
RAB23	0.123964	0.168511	0.461947	0.914207	Chandelier_2
WBP11	0.00274404	0.159421	0.986267	0.999887	Chandelier_2
GABRA6	0.0208297	0.145215	0.885942	0.991166	Chandelier_2
PLEKHJ1	0.0354645	0.320491	0.911889	0.992859	Chandelier_2
IGF2R	-0.166869	0.0978175	0.0880219	0.669782	Chandelier_2
PTCHD1	0.0780121	0.124881	0.532174	0.937105	Chandelier_2
RHBDD3	0.00184867	0.136771	0.989216	0.999887	Chandelier_2
MED28	0.0400925	0.110885	0.717674	0.967186	Chandelier_2
ITPK1	0.0206656	0.128806	0.872534	0.990723	Chandelier_2
ZC3H12B	-0.0219656	0.124069	0.859474	0.990545	Chandelier_2
DLX6	0.251381	0.162427	0.121706	0.721589	Chandelier_2
FAM66B	-0.279527	0.170921	0.101962	0.689866	Chandelier_2
RNF141	-0.0667614	0.256156	0.79438	0.977853	Chandelier_2
FBXL15	0.241364	0.239356	0.313268	0.861105	Chandelier_2
FAT4	0.134986	0.184115	0.463462	0.914207	Chandelier_2
VMA21	0.0754641	0.155228	0.62686	0.951516	Chandelier_2
B3GLCT	0.276594	0.262185	0.291446	0.847508	Chandelier_2
LINC01550	-0.18095	0.209298	0.387284	0.888702	Chandelier_2
MED24	-0.174626	0.114404	0.126911	0.73271	Chandelier_2
SDF4	0.0380623	0.119309	0.74971	0.97071	Chandelier_2
YWHAE	-0.0717792	0.0767256	0.349515	0.86776	Chandelier_2
RAD51B	-0.796105	0.621536	0.20024	0.79752	Chandelier_2
PATJ	-0.123978	0.103945	0.232973	0.811796	Chandelier_2
VPS37B	0.187091	0.179625	0.297614	0.851506	Chandelier_2
PHF21A	-0.0256428	0.0711808	0.718661	0.967186	Chandelier_2
DBF4	0.25761	0.228712	0.260017	0.826979	Chandelier_2
SAFB	-0.0400108	0.120664	0.740199	0.969565	Chandelier_2
EFNA5	-0.12293	0.139389	0.37782	0.8846	Chandelier_2
NUP85	-0.139906	0.158255	0.376666	0.884403	Chandelier_2
WNK3	0.020483	0.094021	0.827542	0.985963	Chandelier_2
HLF	0.230115	0.15269	0.131793	0.741498	Chandelier_2
DPY19L4	-0.2029	0.12554	0.106046	0.695078	Chandelier_2
POMGNT2	-0.0929593	0.184784	0.614914	0.949661	Chandelier_2
MRI1	0.0196044	0.14422	0.891873	0.991166	Chandelier_2
GREM2	0.0443599	0.211431	0.833818	0.986446	Chandelier_2
CHGA	0.0536818	0.14801	0.716837	0.967186	Chandelier_2
NMD3	0.0409541	0.10103	0.685209	0.963942	Chandelier_2
SLC25A37	-0.158231	0.115873	0.172081	0.781824	Chandelier_2
C1S	-0.253793	0.2521	0.314073	0.861105	Chandelier_2
UBXN4	-0.0988695	0.0700213	0.157952	0.77934	Chandelier_2
PDE9A	-0.233716	0.197791	0.237352	0.814084	Chandelier_2
ADAP1	-0.314306	0.15825	0.047018	0.578493	Chandelier_2
PCGF6	-0.395008	0.132822	0.00293974	0.223064	Chandelier_2
VGLL3	-0.0107054	0.176784	0.951713	0.998815	Chandelier_2
DNAH1	0.0491861	0.20293	0.808486	0.980054	Chandelier_2
ACTN1	0.006368	0.123114	0.958748	0.998815	Chandelier_2
BBOX1-AS1	0.294565	0.187411	0.116007	0.70849	Chandelier_2
BNIP3	0.141154	0.116503	0.225667	0.809547	Chandelier_2
AHCYL1	0.0719401	0.12095	0.551981	0.942807	Chandelier_2
FAN1	-0.143324	0.10844	0.186272	0.796099	Chandelier_2
ZNF471	0.344723	0.12755	0.00687904	0.312127	Chandelier_2
APC2	-0.0986816	0.115822	0.394209	0.890832	Chandelier_2
TTC19	0.0861335	0.0590319	0.144538	0.757169	Chandelier_2
POLI	0.348316	0.146083	0.0171081	0.417817	Chandelier_2
CDC14B	-0.322269	0.132522	0.0150236	0.392239	Chandelier_2
THUMPD1	0.0227471	0.135919	0.867088	0.990572	Chandelier_2
MRPL18	0.0257869	0.191014	0.892612	0.991166	Chandelier_2
TGFB2	0.155753	0.177418	0.380006	0.8846	Chandelier_2
RASGRP2	-0.221566	0.118298	0.0610759	0.625121	Chandelier_2
NR6A1	0.0207719	0.082964	0.802299	0.978547	Chandelier_2
KBTBD3	0.133655	0.136566	0.327735	0.863933	Chandelier_2
UBE2E2	-0.0554846	0.0585378	0.343209	0.86776	Chandelier_2
SNN	0.345583	0.165804	0.0371349	0.542897	Chandelier_2
LEMD3	0.018874	0.111618	0.865722	0.990572	Chandelier_2
ZNF641	-0.232244	0.108139	0.0317425	0.51343	Chandelier_2
CPT1C	-0.131215	0.1922	0.494796	0.9286	Chandelier_2
ASB7	-0.334105	0.156288	0.032537	0.516006	Chandelier_2
RTN2	0.0643376	0.161679	0.690679	0.965036	Chandelier_2
TRIM28	0.295865	0.277188	0.2858	0.847508	Chandelier_2
BAG5	-0.108542	0.159621	0.496507	0.9286	Chandelier_2
VPS35	-0.0431386	0.0995243	0.664689	0.960417	Chandelier_2
LEPROTL1	0.0851955	0.126773	0.501564	0.9286	Chandelier_2
LIFR-AS1	-0.173603	0.593872	0.770039	0.973661	Chandelier_2
NUB1	0.0752834	0.140596	0.592332	0.946741	Chandelier_2
ACTN2	0.0515221	0.146141	0.724424	0.967186	Chandelier_2
SEMA4B	0.0405925	0.11507	0.724267	0.967186	Chandelier_2
NT5DC3	-0.199131	0.182479	0.275161	0.837864	Chandelier_2
MTMR9	-0.0955989	0.117539	0.416026	0.898332	Chandelier_2
INSIG2	0.189122	0.118076	0.109222	0.696471	Chandelier_2
CDC42BPB	-0.0884869	0.0735152	0.228723	0.809547	Chandelier_2
NDUFB1	0.0424628	0.146459	0.771871	0.974135	Chandelier_2
SPESP1	-0.0512742	0.154383	0.739795	0.969565	Chandelier_2
EXOSC6	0.306772	0.537366	0.568081	0.944183	Chandelier_2
GDI2	0.011923	0.0993991	0.904522	0.991503	Chandelier_2
RPS14	0.15438	0.143454	0.281853	0.843927	Chandelier_2
MLXIPL	-0.0264283	0.156827	0.866175	0.990572	Chandelier_2
ARHGAP23	-0.0320009	0.10633	0.763445	0.973229	Chandelier_2
SLC25A13	-0.0982134	0.072348	0.174618	0.784526	Chandelier_2
ACBD6	-0.00244315	0.0656318	0.970306	0.999887	Chandelier_2
USP12	-0.0351806	0.224791	0.875636	0.991034	Chandelier_2
GSTM3	0.313353	0.195181	0.108395	0.695846	Chandelier_2
TSR2	0.102272	0.267202	0.701904	0.965276	Chandelier_2
DNAJC3	-0.0672569	0.144172	0.640853	0.953905	Chandelier_2
RIMKLA	0.0426322	0.100003	0.669883	0.961029	Chandelier_2
METTL14	0.0163903	0.121581	0.892762	0.991166	Chandelier_2
SGCB	-0.0485657	0.114115	0.670411	0.961029	Chandelier_2
FARSA	-0.0990908	0.159374	0.534105	0.938678	Chandelier_2
GAA	-0.325144	0.156106	0.0372662	0.542897	Chandelier_2
TMOD2	-0.0238724	0.0666706	0.720295	0.967186	Chandelier_2
GEMIN8	0.193549	0.137296	0.158622	0.780049	Chandelier_2
SLC15A4	-0.154479	0.188537	0.412583	0.898332	Chandelier_2
TULP4	-0.0947227	0.0748491	0.205687	0.799948	Chandelier_2
RCC1L	-0.0190563	0.123847	0.877712	0.99108	Chandelier_2
HECA	-0.422042	0.312011	0.176167	0.787788	Chandelier_2
BCAN	0.125007	0.134508	0.352699	0.86944	Chandelier_2
PPIL3	-0.162386	0.156652	0.299923	0.852771	Chandelier_2
GCC2	-0.0906213	0.0772694	0.240877	0.816953	Chandelier_2
ADD3	0.0403424	0.0742959	0.587132	0.946741	Chandelier_2
B4GALNT3	0.199209	0.181259	0.271757	0.836494	Chandelier_2
COG2	-0.219665	0.13467	0.102863	0.691677	Chandelier_2
METAP2	-0.198597	0.075798	0.00879086	0.334819	Chandelier_2
APH1A	-0.0183748	0.184435	0.92064	0.993657	Chandelier_2
PFDN1	0.0442263	0.153144	0.772744	0.974135	Chandelier_2
LARP6	-0.270851	0.223663	0.225904	0.809547	Chandelier_2
RIMS4	-0.0680278	0.104142	0.513611	0.931719	Chandelier_2
SLK	0.000818743	0.12079	0.994592	0.999887	Chandelier_2
ADAM19	0.0520695	0.147985	0.724945	0.967186	Chandelier_2
IMMP1L	-0.122325	0.103466	0.2371	0.814084	Chandelier_2
SEMA4D	-0.0560472	0.232312	0.809355	0.980358	Chandelier_2
PDE12	0.167206	0.154083	0.277846	0.839997	Chandelier_2
MPP7	-0.0675833	0.132597	0.61027	0.949661	Chandelier_2
RGP1	0.10647	0.128273	0.406527	0.89424	Chandelier_2
ARHGAP1	-0.259057	0.164952	0.116299	0.709121	Chandelier_2
ZNF774	0.00142486	0.1559	0.992708	0.999887	Chandelier_2
PLEKHA2	-0.0529395	0.274546	0.847095	0.989403	Chandelier_2
SMPD4	0.161097	0.12866	0.210528	0.800226	Chandelier_2
SLC25A4	0.0563077	0.134391	0.675228	0.961029	Chandelier_2
RGS8	-0.135903	0.232141	0.558257	0.942807	Chandelier_2
GNA11	0.00925953	0.138114	0.946548	0.998815	Chandelier_2
DOT1L	-0.131011	0.281617	0.64178	0.953905	Chandelier_2
TEFM	0.185582	0.185538	0.317197	0.861142	Chandelier_2
CYB5R1	-0.180193	0.149995	0.229624	0.810209	Chandelier_2
IKZF2	-0.155935	0.158437	0.325012	0.863099	Chandelier_2
AKAP8	-0.10878	0.152474	0.475579	0.922714	Chandelier_2
RPS19	0.228217	0.147876	0.122758	0.723832	Chandelier_2
DCAF7	-0.0754431	0.111986	0.500513	0.9286	Chandelier_2
VWA5B2	-0.52243	0.166575	0.00171094	0.19183	Chandelier_2
MAN2A2	0.0472118	0.110216	0.668392	0.961029	Chandelier_2
MTIF2	0.0443828	0.235745	0.850668	0.989511	Chandelier_2
PDIK1L	0.0763076	0.133449	0.567451	0.944183	Chandelier_2
RANBP3	0.0557376	0.124566	0.654547	0.95589	Chandelier_2
TMEM184C	0.0484138	0.166397	0.771087	0.974004	Chandelier_2
SRSF8	-0.261057	0.345997	0.450545	0.9103	Chandelier_2
MBTPS2	-0.26016	0.209532	0.214376	0.801428	Chandelier_2
ARMC10	-0.0521283	0.118986	0.66131	0.959181	Chandelier_2
KCNK1	-0.0532568	0.170042	0.75413	0.970721	Chandelier_2
EPHA3	0.139386	0.122246	0.254201	0.82146	Chandelier_2
PSMC4	0.0881628	0.168781	0.601426	0.948454	Chandelier_2
C19orf12	-0.0697349	0.106003	0.510628	0.931445	Chandelier_2
UBE2D2	-0.103155	0.082566	0.211534	0.800226	Chandelier_2
RPRD1B	-0.0893523	0.0911524	0.326962	0.863933	Chandelier_2
HAUS6	-0.0310128	0.182105	0.864773	0.990572	Chandelier_2
RPAP3	0.0759951	0.172917	0.660307	0.959079	Chandelier_2
ACACA	0.102545	0.0601413	0.0881819	0.669782	Chandelier_2
PEX5	0.134241	0.126191	0.287422	0.847508	Chandelier_2
SLC35C2	-0.127706	0.155693	0.412079	0.898332	Chandelier_2
CSNK1D	-0.094295	0.106513	0.376002	0.884296	Chandelier_2
DENND5A	0.0202763	0.0951157	0.83119	0.986446	Chandelier_2
ARHGAP42	-0.187141	0.0921812	0.0423422	0.563356	Chandelier_2
CYTH1	0.015604	0.10173	0.878093	0.99108	Chandelier_2
ACOX3	-0.107388	0.120383	0.372365	0.879625	Chandelier_2
TXLNA	0.212975	0.156141	0.17257	0.781824	Chandelier_2
BANP	-0.0116614	0.133118	0.930193	0.995472	Chandelier_2
FILIP1L	0.25574	0.202486	0.206589	0.799948	Chandelier_2
RDH13	-0.0543432	0.174754	0.755823	0.971183	Chandelier_2
AKT2	-0.0443918	0.0883061	0.615173	0.949661	Chandelier_2
SHF	-0.00986713	0.154025	0.948921	0.998815	Chandelier_2
STK36	-0.106388	0.229266	0.642622	0.953905	Chandelier_2
SCML2	0.175826	0.13659	0.198007	0.796529	Chandelier_2
TATDN1	0.212591	0.092528	0.0215855	0.452156	Chandelier_2
PPP4R3A	-0.0496282	0.0902073	0.582211	0.946741	Chandelier_2
RPN2	0.148788	0.136959	0.277318	0.839579	Chandelier_2
OVGP1	-0.039386	0.159856	0.805385	0.979766	Chandelier_2
USP8	0.047385	0.0778415	0.542699	0.939768	Chandelier_2
HSDL2	0.080498	0.326266	0.805121	0.979762	Chandelier_2
NUCB1	0.360525	0.130601	0.00577142	0.292301	Chandelier_2
CTNNBIP1	-0.0643145	0.126014	0.609788	0.949661	Chandelier_2
CLMN	0.212895	0.37165	0.566754	0.944183	Chandelier_2
DNAJC8	0.179115	0.133671	0.180255	0.792071	Chandelier_2
USP11	0.126631	0.121114	0.295767	0.849802	Chandelier_2
PMM1	0.13573	0.173294	0.43349	0.906387	Chandelier_2
MYO9B	0.055872	0.116084	0.630299	0.951516	Chandelier_2
NCOA5	-0.0784819	0.109409	0.473174	0.920611	Chandelier_2
ZNF383	-0.187178	0.122634	0.126932	0.73271	Chandelier_2
SERPINB9	0.172558	0.0940158	0.0664447	0.635897	Chandelier_2
PGBD1	0.106988	0.121937	0.38027	0.8846	Chandelier_2
RMND1	0.305721	0.122654	0.0126828	0.374954	Chandelier_2
CCDC181	0.00292838	0.16579	0.985908	0.999887	Chandelier_2
RWDD2A	0.0375766	0.255187	0.882934	0.991166	Chandelier_2
ZNF565	0.0818373	0.134646	0.543322	0.939768	Chandelier_2
CHST2	-0.0516899	0.179767	0.7737	0.974192	Chandelier_2
BEND7	-0.354857	0.195951	0.0701492	0.643393	Chandelier_2
EIF2D	0.09767	0.139686	0.484419	0.926415	Chandelier_2
PPM1F	-0.124661	0.127367	0.327701	0.863933	Chandelier_2
FMR1	-0.00614201	0.167978	0.970832	0.999887	Chandelier_2
CEP41	-0.332574	0.20175	0.0992606	0.688881	Chandelier_2
RAB11FIP3	-0.00621512	0.134218	0.963066	0.998815	Chandelier_2
NRBP1	0.0299666	0.25986	0.908193	0.991719	Chandelier_2
QTRT1	-0.258059	0.118592	0.0295533	0.510384	Chandelier_2
BRK1	0.00417583	0.153638	0.978316	0.999887	Chandelier_2
CCNT1	0.178993	0.186997	0.338467	0.867758	Chandelier_2
ACBD3	0.0804937	0.104627	0.441694	0.906979	Chandelier_2
VPS11	0.187727	0.183851	0.307214	0.8572	Chandelier_2
ALG14	0.0457311	0.245389	0.852161	0.989511	Chandelier_2
DHX57	0.128215	0.142921	0.369663	0.877857	Chandelier_2
FBXL4	0.105338	0.213306	0.621424	0.95067	Chandelier_2
RNF19B	0.100174	0.159441	0.529816	0.936009	Chandelier_2
SLC25A14	-0.411737	0.166918	0.0136362	0.379512	Chandelier_2
BCAR1	0.134222	0.124667	0.28164	0.843927	Chandelier_2
RRM2B	0.00866027	0.133159	0.948144	0.998815	Chandelier_2
LYSMD2	-0.0740961	0.212238	0.727001	0.967558	Chandelier_2
FASTKD2	0.0757395	0.0902034	0.401103	0.891412	Chandelier_2
CMTR1	-0.23735	0.138241	0.0859935	0.669434	Chandelier_2
TMEM223	-0.225458	0.160873	0.161075	0.781068	Chandelier_2
ERCC8	-0.0495877	0.0959083	0.605133	0.948454	Chandelier_2
GID4	-0.227281	0.186365	0.222637	0.809547	Chandelier_2
OBSL1	-0.0261404	0.0920732	0.77648	0.975731	Chandelier_2
SLC44A2	-0.159137	0.149346	0.286624	0.847508	Chandelier_2
M6PR	0.0715657	0.120016	0.550976	0.942379	Chandelier_2
MRPS16	-0.0312214	0.192759	0.871328	0.990723	Chandelier_2
YJEFN3	0.0480692	0.249296	0.8471	0.989403	Chandelier_2
PTGES2	-0.294731	0.157819	0.0618287	0.62757	Chandelier_2
MIDN	-0.0413922	0.196442	0.833114	0.986446	Chandelier_2
UNKL	0.0593105	0.24218	0.806532	0.979824	Chandelier_2
PKN1	-0.0390916	0.174235	0.822476	0.983471	Chandelier_2
EXOSC10	-0.187369	0.102318	0.0670639	0.636895	Chandelier_2
TADA3	-0.32123	0.157042	0.0408046	0.559269	Chandelier_2
COPG1	0.0172923	0.133967	0.897295	0.991231	Chandelier_2
PCYOX1L	-0.22226	0.181315	0.220267	0.809547	Chandelier_2
ZNF425	-0.0436607	0.207591	0.833417	0.986446	Chandelier_2
ZCCHC2	-0.0435378	0.187855	0.816723	0.981792	Chandelier_2
SETD7	-0.00267938	0.0789259	0.972919	0.999887	Chandelier_2
ANKRD13A	0.298704	0.129031	0.0206137	0.44606	Chandelier_2
MANEAL	-0.249453	0.185046	0.177638	0.790999	Chandelier_2
LSG1	0.168274	0.195175	0.388595	0.889164	Chandelier_2
KIF1C	0.0353243	0.150637	0.814598	0.980891	Chandelier_2
NECAB3	-0.0839581	0.142172	0.55483	0.942807	Chandelier_2
CREBRF	0.243577	0.0800931	0.00235662	0.206486	Chandelier_2
PTCD3	0.0329632	0.09362	0.724766	0.967186	Chandelier_2
DNAJC13	-0.345074	0.0853842	5.31259e-05	0.0498852	Chandelier_2
SIDT2	-0.0260065	0.156995	0.868431	0.990723	Chandelier_2
DDX56	0.027555	0.268574	0.918282	0.993137	Chandelier_2
PIH1D1	-0.627055	0.191998	0.00109095	0.156356	Chandelier_2
CFLAR	0.191944	0.142554	0.178152	0.791543	Chandelier_2
NADK	-0.305592	0.185522	0.0995172	0.688881	Chandelier_2
ZNF618	-0.191175	0.130197	0.142009	0.754427	Chandelier_2
LINC00943	-0.217341	0.105543	0.0394697	0.553164	Chandelier_2
RSU1	-0.0632996	0.146543	0.665775	0.960715	Chandelier_2
TMUB2	0.102873	0.153039	0.501454	0.9286	Chandelier_2
FGFR1OP2	0.0109455	0.106219	0.917926	0.993137	Chandelier_2
FAM161A	0.16324	0.130505	0.210996	0.800226	Chandelier_2
CABIN1	-0.106852	0.0892498	0.23122	0.811128	Chandelier_2
LRP3	-0.118666	0.145465	0.414632	0.898332	Chandelier_2
CENPJ	0.220567	0.238548	0.355161	0.870742	Chandelier_2
SOCS6	-0.0343914	0.141741	0.808288	0.980054	Chandelier_2
RASGEF1C	-0.045305	0.158637	0.775193	0.974602	Chandelier_2
KIF13A	0.0473215	0.167865	0.778019	0.975991	Chandelier_2
TERF2	0.207324	0.123047	0.0920056	0.677221	Chandelier_2
MYSM1	-0.035272	0.0680777	0.604379	0.948454	Chandelier_2
TSHZ1	0.168445	0.223565	0.451178	0.91049	Chandelier_2
DIS3L	-0.0709988	0.129751	0.584245	0.946741	Chandelier_2
ZNF322	0.0884671	0.248972	0.722342	0.967186	Chandelier_2
TCOF1	0.139592	0.15444	0.36607	0.877857	Chandelier_2
CNIH3	-0.264944	0.112069	0.018073	0.426694	Chandelier_2
CRAT	0.0110857	0.165358	0.946549	0.998815	Chandelier_2
ZNF692	-0.177473	0.128936	0.168687	0.781068	Chandelier_2
FAM219B	-0.220243	0.159748	0.16799	0.781068	Chandelier_2
ABHD3	0.00882952	0.181237	0.961144	0.998815	Chandelier_2
ITGB1BP1	0.0446594	0.0990452	0.652062	0.954705	Chandelier_2
LACTB	-0.294263	0.185391	0.112456	0.702962	Chandelier_2
TRAPPC13	0.168187	0.113467	0.138272	0.749962	Chandelier_2
MVK	0.163365	0.172259	0.342941	0.86776	Chandelier_2
NR2F6	0.134707	0.19311	0.485449	0.926739	Chandelier_2
MAP3K12	-0.41989	0.119435	0.000438679	0.106302	Chandelier_2
HSPA1A	0.0623827	0.210099	0.766527	0.973314	Chandelier_2
DIP2C	-0.0493478	0.0951697	0.604092	0.948454	Chandelier_2
CDK6	0.102536	0.0850909	0.228198	0.809547	Chandelier_2
MRPS34	-0.000443672	0.191007	0.998147	0.999965	Chandelier_2
SMARCB1	0.0340588	0.107673	0.751762	0.97071	Chandelier_2
LDB1	0.101171	0.137577	0.462113	0.914207	Chandelier_2
POLR2M	0.152055	0.229289	0.50723	0.92973	Chandelier_2
HIRA	-0.0453232	0.145305	0.755103	0.970871	Chandelier_2
EXD3	-0.123777	0.158129	0.433767	0.906387	Chandelier_2
ATP6V0B	0.151735	0.172187	0.378198	0.8846	Chandelier_2
RMI1	-0.0955813	0.158875	0.547431	0.941315	Chandelier_2
POLR2H	0.238722	0.135507	0.0781213	0.655813	Chandelier_2
ZBED4	-0.0129243	0.114414	0.910062	0.99193	Chandelier_2
THOC5	0.194956	0.154596	0.207283	0.800226	Chandelier_2
SNUPN	-0.0473763	0.165822	0.775104	0.974602	Chandelier_2
PGRMC2	0.184249	0.127331	0.147894	0.763562	Chandelier_2
SS18L1	0.0168165	0.106386	0.8744	0.990723	Chandelier_2
POGK	-0.0626699	0.126359	0.619917	0.950508	Chandelier_2
YTHDF1	-0.0984496	0.138817	0.478196	0.924677	Chandelier_2
GTF3C4	-0.0570714	0.16704	0.732605	0.967703	Chandelier_2
GTPBP6	0.0540812	0.15733	0.731039	0.967603	Chandelier_2
KHSRP	0.0728194	0.134896	0.589323	0.946741	Chandelier_2
L3HYPDH	-0.0388408	0.13741	0.777436	0.975991	Chandelier_2
INSIG1	0.681601	0.225129	0.002465	0.206486	Chandelier_2
PILRA	-0.137235	0.168564	0.415562	0.898332	Chandelier_2
PCBP4	-0.192003	0.126853	0.130131	0.739034	Chandelier_2
MAML2	-0.205756	0.197655	0.297882	0.851724	Chandelier_2
TOB2	0.0322439	0.160331	0.840614	0.987425	Chandelier_2
POLL	-0.0895736	0.167449	0.592697	0.946904	Chandelier_2
PKNOX1	-0.283275	0.1029	0.00590675	0.292301	Chandelier_2
ZNF678	-0.19544	0.123072	0.112283	0.702962	Chandelier_2
SUPT7L	-0.0133061	0.131753	0.919556	0.993234	Chandelier_2
IPPK	0.00635641	0.155733	0.967443	0.999803	Chandelier_2
POR	0.0694567	0.125823	0.580935	0.946741	Chandelier_2
P4HB	0.143051	0.146552	0.329009	0.863933	Chandelier_2
CCDC85B	-0.0250389	0.182489	0.890867	0.991166	Chandelier_2
TBC1D7	0.0912615	0.148156	0.537907	0.938974	Chandelier_2
ZNF789	0.226016	0.139275	0.104631	0.693745	Chandelier_2
EEF1D	-0.213382	0.148792	0.151547	0.769541	Chandelier_2
RPS6KA3	-0.0103519	0.096302	0.914397	0.992859	Chandelier_2
TAB3	0.165236	0.118019	0.16149	0.781068	Chandelier_2
PFKL	-0.141048	0.200841	0.482502	0.925994	Chandelier_2
IDH1	0.176073	0.147489	0.232555	0.811796	Chandelier_2
PAK6	0.170627	0.287682	0.553107	0.942807	Chandelier_2
ARHGEF3	0.0372859	0.130158	0.774521	0.97441	Chandelier_2
KLHL9	0.139268	0.14499	0.336786	0.867029	Chandelier_2
AP4E1	-0.191086	0.150814	0.205142	0.799704	Chandelier_2
EIF1AX	0.326779	0.114015	0.0041557	0.262333	Chandelier_2
AGBL5	0.164957	0.14807	0.265258	0.832339	Chandelier_2
FKRP	0.13209	0.226447	0.559679	0.942807	Chandelier_2
TMEM8B	-0.0697678	0.16219	0.667078	0.960715	Chandelier_2
IREB2	-0.0163987	0.081671	0.840863	0.987425	Chandelier_2
SLC25A23	0.136211	0.128299	0.288388	0.847508	Chandelier_2
CACNB4	-0.116671	0.174285	0.503225	0.929453	Chandelier_2
ADGRB1	-0.13409	0.0891791	0.132683	0.743751	Chandelier_2
COX5A	0.148126	0.126167	0.240375	0.816953	Chandelier_2
ZNF430	-0.0471214	0.133538	0.724187	0.967186	Chandelier_2
SSBP4	-0.254182	0.131632	0.0534838	0.607701	Chandelier_2
QRICH1	-0.183102	0.0887039	0.0389992	0.550335	Chandelier_2
MOB2	-0.283485	0.157965	0.0727168	0.648442	Chandelier_2
FZR1	0.229886	0.134502	0.0874215	0.669699	Chandelier_2
RPRD1A	-0.0158911	0.0832919	0.848692	0.989511	Chandelier_2
PMS2	-0.15355	0.154766	0.321129	0.862165	Chandelier_2
TMEM63C	-0.135722	0.127416	0.286793	0.847508	Chandelier_2
AIDA	0.0821763	0.285549	0.773512	0.974135	Chandelier_2
NLGN3	-0.170018	0.149548	0.255589	0.822614	Chandelier_2
CNTROB	-0.292015	0.166864	0.0801151	0.657592	Chandelier_2
OSBPL11	-0.340747	0.14529	0.0190119	0.43675	Chandelier_2
ABHD17C	0.101881	0.192809	0.59722	0.948168	Chandelier_2
ADI1	-0.0261891	0.158673	0.868904	0.990723	Chandelier_2
SF3A3	0.0565057	0.13537	0.676373	0.961128	Chandelier_2
DPM2	0.183522	0.204363	0.369173	0.877857	Chandelier_2
WDR70	-0.0896196	0.0589658	0.128547	0.734973	Chandelier_2
SERBP1	0.242905	0.105778	0.0216552	0.452156	Chandelier_2
IFFO2	-0.175635	0.153902	0.253782	0.821376	Chandelier_2
AP4B1	-0.0839695	0.130735	0.520687	0.935555	Chandelier_2
SON	-0.105483	0.103816	0.309599	0.859146	Chandelier_2
INTS9	0.0303883	0.116018	0.793377	0.977853	Chandelier_2
YWHAZ	0.0695723	0.0723572	0.336295	0.867029	Chandelier_2
ME1	-0.0438527	0.0967355	0.650314	0.954505	Chandelier_2
CEP85	-0.22221	0.181235	0.220164	0.809547	Chandelier_2
BNIP3L	0.172777	0.0940599	0.0662271	0.635897	Chandelier_2
GAB1	0.0245476	0.207539	0.905846	0.991603	Chandelier_2
AURKAIP1	0.117249	0.296452	0.692468	0.965036	Chandelier_2
TTLL12	0.0501502	0.163997	0.759757	0.972102	Chandelier_2
PLA2G12A	0.0180053	0.108668	0.868401	0.990723	Chandelier_2
SCYL2	-0.0285334	0.0848585	0.736684	0.969504	Chandelier_2
SCAF1	0.0918638	0.156509	0.557233	0.942807	Chandelier_2
RMND5B	-0.0182365	0.140159	0.896477	0.991231	Chandelier_2
PGAP2	-0.0388496	0.168476	0.817629	0.982206	Chandelier_2
ECI1	0.171653	0.153205	0.262539	0.830048	Chandelier_2
HSCB	0.1624	0.152262	0.286159	0.847508	Chandelier_2
INTS6L	0.00768582	0.149294	0.958942	0.998815	Chandelier_2
NUDT4	0.187526	0.160196	0.241758	0.816953	Chandelier_2
MCPH1	-0.10135	0.0732488	0.166469	0.781068	Chandelier_2
ZW10	-0.095954	0.167703	0.56721	0.944183	Chandelier_2
LARP7	0.0367185	0.240492	0.87865	0.99108	Chandelier_2
IMPDH1	0.175437	0.156983	0.263758	0.831103	Chandelier_2
KPNA1	-0.027305	0.0907693	0.763554	0.973229	Chandelier_2
PNISR	-0.00252902	0.0547749	0.963174	0.998815	Chandelier_2
NFIX	0.211179	0.151552	0.163486	0.781068	Chandelier_2
LRRC40	-0.0643181	0.118777	0.588161	0.946741	Chandelier_2
GPR61	-0.0299782	0.146038	0.837356	0.986963	Chandelier_2
BCCIP	0.0357691	0.112338	0.750177	0.97071	Chandelier_2
CACNA2D2	-0.0244786	0.116049	0.83294	0.986446	Chandelier_2
ZNF282	-0.297356	0.160606	0.0641021	0.632766	Chandelier_2
ARL10	-0.0102876	0.103117	0.92053	0.993657	Chandelier_2
DNAH7	-0.350118	0.134127	0.00904506	0.334819	Chandelier_2
NIPSNAP1	-0.0106217	0.179059	0.952698	0.998815	Chandelier_2
ANXA2	-0.430215	0.276733	0.120037	0.715081	Chandelier_2
C10orf88	-0.272111	0.152931	0.0751909	0.653581	Chandelier_2
PRRT4	0.353722	0.16604	0.0331439	0.517481	Chandelier_2
COBLL1	-0.255757	0.137479	0.062838	0.628702	Chandelier_2
TPK1	-0.0580838	0.177308	0.743224	0.969565	Chandelier_2
ZBTB34	-0.0847942	0.135722	0.532126	0.937105	Chandelier_2
TBC1D9B	-0.113769	0.137969	0.409602	0.897065	Chandelier_2
TOP1	0.010606	0.0710825	0.881391	0.991166	Chandelier_2
TMEM39A	-0.031451	0.144121	0.827253	0.985775	Chandelier_2
LINS1	0.163197	0.134597	0.225326	0.809547	Chandelier_2
FAM50A	0.202406	0.204048	0.321222	0.862165	Chandelier_2
IDI1	0.225349	0.114843	0.0497339	0.594906	Chandelier_2
RHOBTB1	-0.605387	0.19026	0.00146312	0.180478	Chandelier_2
BRD7	0.0696647	0.116434	0.549628	0.941315	Chandelier_2
DGCR8	-0.135562	0.120157	0.259233	0.826048	Chandelier_2
CCDC184	-0.00518352	0.148721	0.972196	0.999887	Chandelier_2
PTPRZ1	-0.0783613	0.22212	0.724247	0.967186	Chandelier_2
TMEM179	0.0959074	0.205889	0.641344	0.953905	Chandelier_2
EIF3M	0.0576759	0.0987465	0.559166	0.942807	Chandelier_2
SAR1A	0.275331	0.111442	0.0134877	0.379512	Chandelier_2
TTC21A	-0.308342	0.139216	0.0267704	0.502616	Chandelier_2
FSD1	-0.0733836	0.151599	0.628339	0.951516	Chandelier_2
TMEM181	-0.181149	0.074275	0.014732	0.390643	Chandelier_2
DPP9	-0.186486	0.175561	0.288133	0.847508	Chandelier_2
RABL6	0.0055134	0.128431	0.965758	0.999143	Chandelier_2
CCDC112	0.108376	0.120712	0.369286	0.877857	Chandelier_2
HCFC1R1	0.0397214	0.175422	0.820864	0.98315	Chandelier_2
ATP11C	0.577586	0.479176	0.228059	0.809547	Chandelier_2
MGAT1	-0.298678	0.173849	0.0857908	0.669434	Chandelier_2
GSTP1	-0.0337047	0.200991	0.866825	0.990572	Chandelier_2
ARHGAP27	0.0793211	0.153597	0.605558	0.948454	Chandelier_2
NDUFS8	-0.104939	0.144467	0.467598	0.916236	Chandelier_2
DTX3	0.140274	0.148353	0.344382	0.86776	Chandelier_2
ZNF432	0.0383351	0.142559	0.788001	0.977853	Chandelier_2
NPL	-0.158521	0.161205	0.325436	0.863099	Chandelier_2
HMGA1	-0.350469	0.19303	0.0694286	0.643107	Chandelier_2
NUFIP2	0.0424492	0.0827318	0.607885	0.949117	Chandelier_2
NEPRO	-0.092846	0.140198	0.507812	0.92973	Chandelier_2
SLC25A6	0.0940213	0.13864	0.497665	0.9286	Chandelier_2
MCM9	0.1617	0.146187	0.268676	0.835397	Chandelier_2
CPNE1	0.183009	0.114439	0.10978	0.697096	Chandelier_2
NUS1	-0.0272101	0.0918246	0.766981	0.973314	Chandelier_2
VIPAS39	-0.330829	0.304345	0.277028	0.839464	Chandelier_2
CISD2	-0.0676956	0.131631	0.607055	0.949117	Chandelier_2
D2HGDH	-0.0493351	0.170845	0.772756	0.974135	Chandelier_2
SCFD1	-0.0696809	0.0693187	0.314788	0.861105	Chandelier_2
GIN1	0.122585	0.160687	0.445537	0.907753	Chandelier_2
MTA1	-0.1643	0.155715	0.291365	0.847508	Chandelier_2
SF1	0.00683542	0.0886538	0.938542	0.997084	Chandelier_2
TRIOBP	0.152457	0.273201	0.576818	0.945928	Chandelier_2
ZFP2	0.164945	0.154529	0.28579	0.847508	Chandelier_2
PPWD1	0.122304	0.170288	0.472625	0.920021	Chandelier_2
ELOVL4	0.0456065	0.107715	0.672005	0.961029	Chandelier_2
CREB3L2	-0.228303	0.221631	0.302962	0.854619	Chandelier_2
RAB37	0.144876	0.11571	0.210548	0.800226	Chandelier_2
RABL2A	0.0969775	0.17378	0.576811	0.945928	Chandelier_2
PIK3CA	0.0395784	0.0722147	0.583647	0.946741	Chandelier_2
USP37	-0.0314661	0.097288	0.746367	0.970484	Chandelier_2
RAB8B	-0.12196	0.102308	0.233227	0.811796	Chandelier_2
HRAS	0.332431	0.191837	0.0831163	0.662813	Chandelier_2
SMURF1	-0.194903	0.122789	0.112443	0.702962	Chandelier_2
ZNHIT6	-0.000365956	0.107023	0.997272	0.999965	Chandelier_2
HCN3	-0.0824704	0.156662	0.598595	0.948259	Chandelier_2
SNW1	0.132562	0.121793	0.276408	0.838941	Chandelier_2
BID	0.121946	0.174907	0.485675	0.926739	Chandelier_2
BAIAP2	0.162578	0.162239	0.3163	0.861105	Chandelier_2
INO80D	-0.0552062	0.0924711	0.5505	0.941963	Chandelier_2
LONRF3	0.20424	0.16278	0.209588	0.800226	Chandelier_2
MVD	0.0712661	0.143658	0.619836	0.950508	Chandelier_2
TBKBP1	-0.101398	0.163318	0.534691	0.938678	Chandelier_2
GID8	0.053436	0.170528	0.75401	0.970721	Chandelier_2
KCNC3	-0.0780465	0.0950925	0.411792	0.898332	Chandelier_2
ZMYM1	0.0996422	0.15967	0.532594	0.937468	Chandelier_2
ADPGK	0.0158659	0.148017	0.914639	0.992859	Chandelier_2
PPIE	0.0656125	0.131472	0.617737	0.950508	Chandelier_2
DCBLD2	-0.052319	0.162798	0.747927	0.97071	Chandelier_2
MYH10	-0.157018	0.0891547	0.0782065	0.655813	Chandelier_2
RPL7	-0.161193	0.187277	0.389392	0.889369	Chandelier_2
HDAC6	0.286578	0.145815	0.0493736	0.592483	Chandelier_2
ARFIP1	0.0389452	0.0895376	0.663592	0.960023	Chandelier_2
TOPBP1	0.163694	0.147768	0.267958	0.83501	Chandelier_2
FGD5-AS1	0.0773283	0.120092	0.519636	0.935419	Chandelier_2
PNPLA7	0.103455	0.187335	0.580781	0.946741	Chandelier_2
SYNJ2	-0.467472	0.702958	0.506046	0.92973	Chandelier_2
RHOT2	-0.0951474	0.116182	0.412816	0.898332	Chandelier_2
SDHB	-0.0849918	0.0984641	0.388041	0.888702	Chandelier_2
TMEM129	0.226393	0.152916	0.138738	0.750863	Chandelier_2
OGDHL	-0.0382367	0.109525	0.727004	0.967558	Chandelier_2
LTBP3	0.12287	0.178759	0.49186	0.928588	Chandelier_2
UBE2Q1	0.0882872	0.145149	0.543021	0.939768	Chandelier_2
RALY	0.0454653	0.121374	0.707967	0.967186	Chandelier_2
CLTA	0.0321788	0.167856	0.847974	0.989511	Chandelier_2
PTOV1	0.0233697	0.147647	0.874236	0.990723	Chandelier_2
LRRC58	0.129736	0.100435	0.196449	0.796529	Chandelier_2
JAK1	-0.0748498	0.0642077	0.243718	0.817242	Chandelier_2
RBSN	0.0340703	0.107414	0.751103	0.97071	Chandelier_2
DUSP3	0.232082	0.13072	0.075831	0.653581	Chandelier_2
ASB1	-0.092676	0.293986	0.75258	0.97071	Chandelier_2
MIR137HG	0.378848	0.308849	0.219957	0.809547	Chandelier_2
EIF3B	0.122341	0.125554	0.329853	0.863933	Chandelier_2
FAM221A	-0.0193415	0.126692	0.878662	0.99108	Chandelier_2
SLC22A5	-0.0074031	0.163991	0.963993	0.998815	Chandelier_2
SLC22A14	-0.266249	0.179069	0.137054	0.749962	Chandelier_2
MOSPD3	0.194483	0.191815	0.310627	0.859204	Chandelier_2
CREB5	-0.0298653	0.166153	0.857352	0.990247	Chandelier_2
CELSR3	0.00139922	0.249733	0.99553	0.999887	Chandelier_2
IRF2BP2	0.258166	0.121837	0.0340954	0.524295	Chandelier_2
MYLIP	-0.10559	0.145307	0.467427	0.916236	Chandelier_2
PAK5	-0.0467642	0.0547324	0.392875	0.890832	Chandelier_2
DPH6	0.107735	0.114865	0.348283	0.86776	Chandelier_2
GABRA2	0.268398	0.136015	0.0484627	0.584353	Chandelier_2
IK	0.0442865	0.158156	0.779464	0.975994	Chandelier_2
SLC6A11	0.188537	0.161446	0.242885	0.817042	Chandelier_2
LHX2	-0.44525	0.609631	0.46517	0.914207	Chandelier_2
PLBD2	-0.172131	0.116613	0.139921	0.751727	Chandelier_2
PGS1	-0.0632048	0.152532	0.678604	0.961879	Chandelier_2
SAMD4A	-0.242106	0.129963	0.0624784	0.628297	Chandelier_2
DDX49	-0.0421373	0.237624	0.859251	0.990439	Chandelier_2
FNDC4	0.0651234	0.274955	0.812773	0.980891	Chandelier_2
BAZ1B	-0.113418	0.0832906	0.173287	0.781824	Chandelier_2
CPSF7	-0.0165304	0.103321	0.872889	0.990723	Chandelier_2
COL25A1	0.216736	0.164246	0.186973	0.796099	Chandelier_2
ZNF75D	0.385043	0.259171	0.137366	0.749962	Chandelier_2
PURB	0.112005	0.119426	0.348317	0.86776	Chandelier_2
RPS6KA5	0.518897	0.0937856	3.15158e-08	0.000236747	Chandelier_2
ARHGEF12	0.00913751	0.0673255	0.892041	0.991166	Chandelier_2
FBXL19	-0.12277	0.16448	0.455419	0.911091	Chandelier_2
WDR6	0.194257	0.130657	0.137075	0.749962	Chandelier_2
CREG1	0.175414	0.155193	0.258352	0.825497	Chandelier_2
NDUFA6	0.286293	0.189928	0.131713	0.741498	Chandelier_2
USP3-AS1	0.144508	0.151125	0.338963	0.86776	Chandelier_2
USP16	-0.124327	0.168027	0.459347	0.911896	Chandelier_2
CHST11	0.214884	0.146976	0.143732	0.757169	Chandelier_2
NELFB	0.0243114	0.152026	0.872948	0.990723	Chandelier_2
RNF152	-0.0183739	0.139784	0.895423	0.991166	Chandelier_2
VEZF1	0.0918841	0.2227	0.679907	0.961879	Chandelier_2
ZNF461	0.0797642	0.134361	0.552742	0.942807	Chandelier_2
ARMCX1	-0.112187	0.148884	0.451135	0.91049	Chandelier_2
ZFPM1	-0.255586	0.234647	0.276051	0.83848	Chandelier_2
ZMPSTE24	-0.100761	0.153942	0.512762	0.931445	Chandelier_2
PASK	-0.152857	0.163287	0.349207	0.86776	Chandelier_2
ZNF708	0.138247	0.0961542	0.150502	0.768074	Chandelier_2
RNF123	-0.207516	0.24178	0.390737	0.889855	Chandelier_2
TNIP1	0.336308	0.167786	0.0450285	0.573312	Chandelier_2
RHOBTB3	0.147837	0.0691079	0.0324177	0.516006	Chandelier_2
PRDX6	0.347813	0.131659	0.00824732	0.333735	Chandelier_2
DNAJC19	0.0115343	0.131763	0.930244	0.995472	Chandelier_2
TK2	-0.10424	0.151418	0.491184	0.928556	Chandelier_2
GDE1	0.0825553	0.128821	0.521617	0.935555	Chandelier_2
DGAT1	-0.116319	0.213373	0.585653	0.946741	Chandelier_2
SCCPDH	-0.0597712	0.125983	0.635187	0.951516	Chandelier_2
HHAT	0.0330595	0.214545	0.877538	0.99108	Chandelier_2
RPAIN	0.0317459	0.160226	0.842942	0.988113	Chandelier_2
NXF1	0.11804	0.15697	0.452056	0.91049	Chandelier_2
MPG	-0.13351	0.168872	0.429177	0.904595	Chandelier_2
SYT5	-0.0641978	0.162201	0.692258	0.965036	Chandelier_2
DUSP12	-0.241207	0.171742	0.160177	0.781068	Chandelier_2
TMEM168	0.00545566	0.10722	0.959419	0.998815	Chandelier_2
ZDHHC22	-0.0698198	0.138443	0.614036	0.949661	Chandelier_2
PARP2	0.299218	0.311666	0.337024	0.867029	Chandelier_2
HMGCS1	-0.0149756	0.118132	0.899122	0.991231	Chandelier_2
GPT2	-0.211496	0.114765	0.0653506	0.635897	Chandelier_2
ZNF611	-0.137627	0.135315	0.309111	0.85914	Chandelier_2
CHD3	-0.154818	0.122545	0.206459	0.799948	Chandelier_2
EI24	-0.0733948	0.144456	0.6114	0.949661	Chandelier_2
KLHL18	0.0549872	0.113914	0.629303	0.951516	Chandelier_2
OSTM1	0.0677926	0.15867	0.669193	0.961029	Chandelier_2
NOL11	-0.098565	0.186921	0.59798	0.948259	Chandelier_2
CAMK1	0.283787	0.129477	0.0283936	0.505432	Chandelier_2
ZNF786	-0.284186	0.153219	0.0636299	0.632259	Chandelier_2
GABRD	-0.171197	0.100461	0.0883592	0.669782	Chandelier_2
LRRFIP2	-0.202738	0.0768679	0.00835226	0.333735	Chandelier_2
DIS3L2	0.00189267	0.113773	0.986727	0.999887	Chandelier_2
USP40	-0.0401921	0.105843	0.704143	0.966973	Chandelier_2
PIAS2	0.0332775	0.0623719	0.593664	0.947299	Chandelier_2
KCNT2	0.351245	0.436916	0.421445	0.901376	Chandelier_2
SLC25A24	0.234567	0.40353	0.561046	0.942928	Chandelier_2
BZW2	0.13977	0.115843	0.227609	0.809547	Chandelier_2
TRMT1	0.0590071	0.166691	0.723345	0.967186	Chandelier_2
PHF21B	-0.352595	0.301896	0.242833	0.817042	Chandelier_2
OGFRL1	0.230914	0.0831116	0.00546331	0.286996	Chandelier_2
CCT3	0.182544	0.173565	0.292922	0.847648	Chandelier_2
PDHA1	-0.0714942	0.104485	0.493817	0.9286	Chandelier_2
HHIPL1	-0.235059	0.165169	0.154694	0.776781	Chandelier_2
ATL3	0.106762	0.19491	0.583863	0.946741	Chandelier_2
ZYX	0.179003	0.144904	0.216713	0.804432	Chandelier_2
GK5	-0.00807217	0.0992571	0.935183	0.996589	Chandelier_2
TDP1	0.0376212	0.134462	0.779639	0.975994	Chandelier_2
NGF	0.234782	0.204284	0.250437	0.817242	Chandelier_2
HYOU1	-0.0540328	0.225984	0.811028	0.980753	Chandelier_2
B4GALT7	-0.119518	0.201698	0.553478	0.942807	Chandelier_2
TMEM161A	0.353425	0.167046	0.0343676	0.524295	Chandelier_2
ZNF362	-0.0774072	0.104005	0.456717	0.911091	Chandelier_2
RFX2	0.250706	0.204648	0.220553	0.809547	Chandelier_2
PTK2B	-0.127841	0.16075	0.426454	0.903766	Chandelier_2
RPL10A	0.105452	0.294217	0.720033	0.967186	Chandelier_2
DCAF8	-0.260425	0.135394	0.0544227	0.608161	Chandelier_2
CDH10	-0.0259036	0.130093	0.842172	0.988036	Chandelier_2
PHF14	0.0673687	0.0607475	0.267432	0.833961	Chandelier_2
MAP2K2	0.0390871	0.108708	0.719176	0.967186	Chandelier_2
BRCC3	-0.133737	0.134038	0.3184	0.862165	Chandelier_2
LRRC27	-0.190068	0.152406	0.212355	0.800226	Chandelier_2
PDP1	-0.144531	0.169628	0.394186	0.890832	Chandelier_2
NUTF2	-0.146997	0.168047	0.38172	0.886504	Chandelier_2
RPP38	0.209086	0.269811	0.438378	0.906432	Chandelier_2
ZBTB18	-0.0329648	0.149323	0.825278	0.984654	Chandelier_2
SLC12A9	-0.0728558	0.180941	0.687206	0.963942	Chandelier_2
TLE3	0.0665368	0.24494	0.785894	0.977853	Chandelier_2
LIMS1	-0.043695	0.128522	0.733872	0.968688	Chandelier_2
MXD4	0.0608257	0.192312	0.751785	0.97071	Chandelier_2
SLBP	0.28244	0.129314	0.0289518	0.509243	Chandelier_2
TTI2	-0.127243	0.282558	0.652475	0.954705	Chandelier_2
TPRG1L	0.289313	0.251942	0.250832	0.817242	Chandelier_2
NACC1	0.0623245	0.172006	0.717099	0.967186	Chandelier_2
PEMT	-0.454235	0.157986	0.00403814	0.260844	Chandelier_2
MZT2A	-0.0678846	0.122716	0.580137	0.946741	Chandelier_2
ZNF382	0.0897682	0.0927681	0.333213	0.864994	Chandelier_2
PARP11	-0.0907596	0.103511	0.380591	0.8846	Chandelier_2
PRCC	0.0199426	0.120195	0.868221	0.990723	Chandelier_2
PIM3	-0.119638	0.180553	0.507574	0.92973	Chandelier_2
GNG3	0.0509771	0.289379	0.860168	0.990572	Chandelier_2
KMT5A	-0.0828125	0.156339	0.596321	0.947792	Chandelier_2
SPATA6	-0.226192	0.127457	0.0759553	0.653581	Chandelier_2
CDH3	0.437036	0.146451	0.00284343	0.220881	Chandelier_2
FASN	-0.0304992	0.185044	0.869085	0.990723	Chandelier_2
CA5B	0.0578485	0.209912	0.782867	0.976887	Chandelier_2
PRKRA	0.0740261	0.102112	0.468483	0.917186	Chandelier_2
NARF	0.134489	0.110527	0.223679	0.809547	Chandelier_2
ANKRD13C	0.0370953	0.119511	0.756262	0.971183	Chandelier_2
TRABD	-0.255813	0.163532	0.117748	0.712366	Chandelier_2
PLPP7	-0.240378	0.124842	0.0541725	0.608161	Chandelier_2
MLF1	-0.0121681	0.187685	0.948307	0.998815	Chandelier_2
LPXN	-0.123041	0.160679	0.443821	0.907609	Chandelier_2
LHFPL2	0.277497	0.164903	0.0924161	0.679286	Chandelier_2
LIN7C	0.252872	0.215979	0.241673	0.816953	Chandelier_2
CFAP61	0.103844	0.134486	0.440026	0.906432	Chandelier_2
ERMARD	-0.0235404	0.178443	0.895047	0.991166	Chandelier_2
ARFGAP1	-0.177961	0.129106	0.168076	0.781068	Chandelier_2
CAMKK1	0.300795	0.165679	0.0694435	0.643107	Chandelier_2
SPACA6	-0.0844329	0.157649	0.592251	0.946741	Chandelier_2
ARPC5L	0.270926	0.129975	0.0371191	0.542897	Chandelier_2
DKC1	0.0864626	0.217811	0.691396	0.965036	Chandelier_2
MPZL1	-0.0980957	0.135389	0.468729	0.917428	Chandelier_2
CNDP2	-0.123478	0.229437	0.590454	0.946741	Chandelier_2
PIGB	-0.0243856	0.150421	0.871215	0.990723	Chandelier_2
CDIPT	0.148561	0.182716	0.416178	0.898332	Chandelier_2
SYT13	0.0770561	0.221245	0.727626	0.967558	Chandelier_2
BAP1	-0.169235	0.159477	0.288605	0.847508	Chandelier_2
RAB2B	0.148855	0.14074	0.290211	0.847508	Chandelier_2
MCCC2	0.0863375	0.109257	0.429396	0.904803	Chandelier_2
LMO7	0.0586901	0.113131	0.603916	0.948454	Chandelier_2
PLD6	-0.103469	0.217818	0.634767	0.951516	Chandelier_2
IKZF4	0.0187146	0.135574	0.890209	0.991166	Chandelier_2
FUT11	0.0548715	0.171643	0.749209	0.97071	Chandelier_2
TMEM167B	0.306929	0.150367	0.0412313	0.559269	Chandelier_2
PHLPP2	-0.0191626	0.0957374	0.841357	0.987834	Chandelier_2
FBXW2	0.0352463	0.102587	0.731167	0.967603	Chandelier_2
TAOK2	-0.00628474	0.134371	0.962695	0.998815	Chandelier_2
TSPAN2	-0.239991	0.194702	0.217724	0.806749	Chandelier_2
LAMA5	-0.126794	0.21684	0.558726	0.942807	Chandelier_2
COBL	0.212033	0.198152	0.284595	0.846541	Chandelier_2
CDHR1	-0.0325866	0.174367	0.85175	0.989511	Chandelier_2
PPP1R3F	0.0576109	0.141138	0.683135	0.963701	Chandelier_2
CADPS2	-0.428086	0.197284	0.0300144	0.510384	Chandelier_2
COA6	0.112417	0.362255	0.756313	0.971183	Chandelier_2
ACBD4	0.150304	0.203768	0.460744	0.913222	Chandelier_2
ZNF496	-0.296894	0.155673	0.0564985	0.614875	Chandelier_2
SNX1	0.0516801	0.0971941	0.59492	0.947792	Chandelier_2
EP300	-0.0106661	0.0674301	0.874315	0.990723	Chandelier_2
CDKN2D	0.117548	0.15014	0.433673	0.906387	Chandelier_2
WWP2	-0.0967664	0.128548	0.451593	0.91049	Chandelier_2
FURIN	-0.210186	0.162392	0.195558	0.796529	Chandelier_2
ASAH1	0.170568	0.0889077	0.0550495	0.610007	Chandelier_2
MFN2	-0.0896253	0.124482	0.471533	0.919324	Chandelier_2
RFX1	0.0504374	0.199003	0.79992	0.978067	Chandelier_2
ALDH8A1	0.310732	0.146914	0.0344245	0.524295	Chandelier_2
ATG10	-0.0735439	0.0931683	0.429898	0.905249	Chandelier_2
TSC22D3	0.145093	0.170249	0.394082	0.890832	Chandelier_2
ATG4D	-0.234191	0.173513	0.177111	0.79006	Chandelier_2
DESI1	0.0559657	0.114688	0.625562	0.951516	Chandelier_2
CCND3	0.275699	0.136307	0.0431114	0.566877	Chandelier_2
CLCN3	0.0403832	0.101317	0.690199	0.965036	Chandelier_2
DDX3X	0.0368621	0.0851702	0.665156	0.960526	Chandelier_2
ZMAT3	0.26664	0.103575	0.0100423	0.344887	Chandelier_2
PA2G4	0.173026	0.259327	0.504638	0.929678	Chandelier_2
MANBAL	0.282161	0.204131	0.166895	0.781068	Chandelier_2
COPRS	0.211314	0.226143	0.350084	0.86776	Chandelier_2
NENF	0.235306	0.146791	0.108934	0.695846	Chandelier_2
AP3B1	-0.00163587	0.0896496	0.985442	0.999887	Chandelier_2
IRAK1BP1	0.192064	0.0889218	0.030779	0.510384	Chandelier_2
SCN5A	0.0407192	0.190735	0.830948	0.986446	Chandelier_2
ARRB2	0.399613	0.243492	0.100762	0.688881	Chandelier_2
ARHGAP22	-0.029874	0.19611	0.878924	0.99108	Chandelier_2
NHLRC2	-0.0765318	0.101232	0.449647	0.909664	Chandelier_2
TSPAN5	0.0827536	0.0594933	0.164233	0.781068	Chandelier_2
ZFP1	0.184753	0.213995	0.387945	0.888702	Chandelier_2
ZNF227	0.28456	0.150149	0.0580675	0.617633	Chandelier_2
FBXO17	-0.0666499	0.147984	0.652433	0.954705	Chandelier_2
ANP32B	0.186672	0.25534	0.464736	0.914207	Chandelier_2
ZC3H3	-0.379016	0.692695	0.584268	0.946741	Chandelier_2
ALDH5A1	0.0498275	0.0768315	0.516642	0.93411	Chandelier_2
ZNF555	-0.12707	0.180208	0.48073	0.925525	Chandelier_2
TPRN	0.301722	0.171062	0.0777619	0.655813	Chandelier_2
LMO3	0.0441742	0.163427	0.78693	0.977853	Chandelier_2
MMD2	0.118011	0.169578	0.486486	0.926774	Chandelier_2
HDAC7	-0.292342	0.156109	0.0611118	0.625121	Chandelier_2
HMGCL	-0.407268	0.175435	0.0202613	0.445929	Chandelier_2
ALMS1	-0.0141569	0.0825309	0.863803	0.990572	Chandelier_2
SMYD4	-0.0976795	0.135302	0.470334	0.918276	Chandelier_2
RAB11FIP5	-0.257442	0.147339	0.0805905	0.657592	Chandelier_2
GRIA3	-0.0394007	0.0721932	0.585226	0.946741	Chandelier_2
CDK9	-0.168685	0.159049	0.288877	0.847508	Chandelier_2
GPATCH2	-0.199035	0.0962208	0.0385905	0.550335	Chandelier_2
SAR1B	0.0476288	0.103042	0.643917	0.954109	Chandelier_2
HMGXB3	-0.0363475	0.115504	0.753	0.97071	Chandelier_2
KDM1B	0.213128	0.207487	0.304333	0.854858	Chandelier_2
TMEM183A	-0.255838	0.172249	0.13747	0.749962	Chandelier_2
CORO2B	-0.175262	0.125837	0.163687	0.781068	Chandelier_2
WDR89	0.0460955	0.133903	0.730662	0.967603	Chandelier_2
IGFBP4	0.103695	0.307809	0.736207	0.969223	Chandelier_2
MIER3	-0.110906	0.138739	0.424065	0.902429	Chandelier_2
LEMD2	-0.0743833	0.133042	0.576095	0.9458	Chandelier_2
ZNF33A	-0.0189202	0.0891619	0.831951	0.986446	Chandelier_2
ACAD9	-0.297173	0.119196	0.0126616	0.374954	Chandelier_2
TET1	-0.105921	0.284223	0.709394	0.967186	Chandelier_2
SH3GL1	-0.15845	0.225922	0.483086	0.926218	Chandelier_2
CTDSP2	0.00927133	0.155283	0.95239	0.998815	Chandelier_2
ARHGAP33	-0.0885725	0.168493	0.599115	0.948454	Chandelier_2
AP1S3	0.220075	0.170027	0.195546	0.796529	Chandelier_2
BOD1	0.135837	0.21379	0.525184	0.936009	Chandelier_2
STRAP	0.0733121	0.10642	0.490889	0.928556	Chandelier_2
BCL7C	-0.1854	0.222575	0.404858	0.892398	Chandelier_2
USP32	-0.183602	0.0604587	0.00239087	0.206486	Chandelier_2
NREP	0.00140251	0.126079	0.991124	0.999887	Chandelier_2
VHL	0.137099	0.144101	0.341399	0.86776	Chandelier_2
SPAG1	-0.0802668	0.143309	0.575414	0.945636	Chandelier_2
CLK3	0.0110249	0.164863	0.946683	0.998815	Chandelier_2
TMEM254	0.35369	0.134028	0.0083171	0.333735	Chandelier_2
ACSF3	-0.182742	0.178233	0.305223	0.856175	Chandelier_2
CSRNP3	0.0655038	0.0778358	0.400033	0.891138	Chandelier_2
ARSA	-0.0592426	0.170742	0.728612	0.967558	Chandelier_2
IPMK	0.21381	0.136733	0.117886	0.712366	Chandelier_2
SORD	0.324573	0.176017	0.0651856	0.635897	Chandelier_2
ZNF316	0.0129166	0.184193	0.944094	0.998478	Chandelier_2
RPLP1	0.131949	0.230682	0.567324	0.944183	Chandelier_2
ULK3	-0.106798	0.113044	0.34479	0.86776	Chandelier_2
PARP16	0.0114255	0.112582	0.919165	0.993183	Chandelier_2
BRD8	0.164413	0.105065	0.117615	0.712366	Chandelier_2
PPP1R9B	0.26115	0.260316	0.315763	0.861105	Chandelier_2
LIN7B	-0.189666	0.447204	0.671482	0.961029	Chandelier_2
NUP210	-0.12033	0.103803	0.246366	0.817242	Chandelier_2
DDX50	-0.117906	0.0882779	0.181671	0.792806	Chandelier_2
APTX	0.00847835	0.113003	0.940193	0.997284	Chandelier_2
SLC25A38	0.112702	0.221228	0.610444	0.949661	Chandelier_2
MIR4500HG	0.106731	0.158133	0.49971	0.9286	Chandelier_2
TBC1D17	-0.020417	0.166689	0.902515	0.991231	Chandelier_2
TALDO1	0.199024	0.146192	0.173392	0.781824	Chandelier_2
BCL2L11	0.263388	0.169916	0.121116	0.718659	Chandelier_2
TAF7	0.0623435	0.21248	0.769209	0.973459	Chandelier_2
AVEN	-0.17254	0.149157	0.247367	0.817242	Chandelier_2
TMEM33	0.017047	0.103775	0.869519	0.990723	Chandelier_2
KCNIP2	0.0259006	0.14445	0.857698	0.990247	Chandelier_2
ENDOG	0.236116	0.297676	0.427661	0.904355	Chandelier_2
PC	-0.359113	0.11023	0.0011226	0.156356	Chandelier_2
UBE2R2	0.0319554	0.130152	0.806051	0.979782	Chandelier_2
B9D1	-0.131326	0.130903	0.315749	0.861105	Chandelier_2
SRP68	0.0363921	0.223875	0.870868	0.990723	Chandelier_2
STUB1	0.0130529	0.204743	0.949167	0.998815	Chandelier_2
HCFC2	-0.0940599	0.108087	0.384177	0.88654	Chandelier_2
EPHX2	-0.0474376	0.158613	0.76488	0.973314	Chandelier_2
ZFP64	-0.137579	0.184669	0.456271	0.911091	Chandelier_2
KCNMB3	0.1625	0.211595	0.442502	0.906979	Chandelier_2
MTPAP	0.0806007	0.134376	0.548628	0.941315	Chandelier_2
ZBTB44	0.1698	0.0959773	0.0768662	0.655422	Chandelier_2
HSF2	-0.045782	0.116633	0.694667	0.965276	Chandelier_2
CNOT8	-0.0641495	0.165181	0.69775	0.965276	Chandelier_2
KIT	0.159898	0.202204	0.429075	0.904595	Chandelier_2
WDR31	-0.329275	0.165998	0.0472994	0.578493	Chandelier_2
DR1	-0.214421	0.135539	0.113654	0.704937	Chandelier_2
SNX18	-0.0098386	0.150946	0.948031	0.998815	Chandelier_2
MANSC1	0.0577421	0.153718	0.707187	0.967186	Chandelier_2
CPSF1	0.254527	0.189886	0.180107	0.792071	Chandelier_2
ZNF76	-0.0612519	0.111701	0.583448	0.946741	Chandelier_2
ZNRF1	-0.0151953	0.101347	0.880817	0.991166	Chandelier_2
STARD3NL	0.10257	0.115074	0.372747	0.88025	Chandelier_2
UMPS	0.204026	0.162437	0.209103	0.800226	Chandelier_2
PTCD2	0.0177208	0.160109	0.91187	0.992859	Chandelier_2
CCDC40	-0.0586273	0.314011	0.851892	0.989511	Chandelier_2
GGA1	-0.13512	0.118472	0.254067	0.82146	Chandelier_2
LRRC20	-0.351685	0.253201	0.164846	0.781068	Chandelier_2
NIT2	-0.23078	0.161611	0.153293	0.772844	Chandelier_2
RAB11FIP1	0.0639223	0.220522	0.771916	0.974135	Chandelier_2
MYPOP	-0.332293	0.15327	0.0301568	0.510384	Chandelier_2
SCNN1D	-0.268158	0.206061	0.193138	0.796099	Chandelier_2
CYGB	-0.0276697	0.172704	0.872712	0.990723	Chandelier_2
RPS16	0.11582	0.178958	0.51751	0.93411	Chandelier_2
ZNF280B	-0.130775	0.144888	0.366739	0.877857	Chandelier_2
ALDH7A1	0.0598192	0.115581	0.604771	0.948454	Chandelier_2
CD164	0.212662	0.14549	0.143825	0.757169	Chandelier_2
SLC25A29	-0.114702	0.122334	0.348444	0.86776	Chandelier_2
TBP	-0.0949085	0.166856	0.569489	0.944183	Chandelier_2
FBXO15	0.105211	0.167702	0.530419	0.936009	Chandelier_2
OTUB1	0.00573536	0.146401	0.96875	0.999887	Chandelier_2
PWWP2B	0.023273	0.185006	0.899893	0.991231	Chandelier_2
RUNDC3A	0.0361368	0.160429	0.821784	0.983471	Chandelier_2
CBLB	0.0308598	0.0749267	0.680437	0.961879	Chandelier_2
MCRIP1	0.110413	0.193297	0.567858	0.944183	Chandelier_2
MTF1	0.0247168	0.188097	0.895456	0.991166	Chandelier_2
ZNF280C	0.186228	0.15855	0.240169	0.816953	Chandelier_2
GOLPH3	-0.00820028	0.0899718	0.927379	0.994784	Chandelier_2
RNF168	0.0634503	0.0999058	0.525363	0.936009	Chandelier_2
IKBKB	0.0210567	0.153454	0.890858	0.991166	Chandelier_2
IL11RA	0.099068	0.200827	0.6218	0.95067	Chandelier_2
ZFAND5	0.267379	0.125828	0.0335899	0.519192	Chandelier_2
FCHO2	0.0530962	0.0902912	0.556495	0.942807	Chandelier_2
DOCK9	0.164369	0.0647339	0.0111121	0.356007	Chandelier_2
TMCC2	0.0201814	0.146935	0.890755	0.991166	Chandelier_2
MFSD8	0.0377788	0.0880706	0.667952	0.961029	Chandelier_2
SLC30A4	-0.0881847	0.141089	0.531952	0.937105	Chandelier_2
GAD1	0.0374729	0.102941	0.715839	0.967186	Chandelier_2
TMEM266	-0.0415598	0.242988	0.864195	0.990572	Chandelier_2
TAF5L	-0.250128	0.151146	0.0979492	0.688881	Chandelier_2
CDK11B	-0.186678	0.14061	0.184301	0.794635	Chandelier_2
HADH	0.0752081	0.124092	0.544469	0.940371	Chandelier_2
FAM149A	0.131203	0.133998	0.327512	0.863933	Chandelier_2
CDK10	0.0968468	0.125934	0.441875	0.906979	Chandelier_2
REXO1	-0.169968	0.167125	0.309148	0.85914	Chandelier_2
WDR36	0.0563434	0.201793	0.780081	0.975994	Chandelier_2
IFI27L1	0.0192735	0.181009	0.915203	0.992859	Chandelier_2
ADAMTS10	0.175909	0.173087	0.309483	0.85914	Chandelier_2
AUP1	0.125587	0.184962	0.497147	0.9286	Chandelier_2
HIP1	0.0828156	0.228777	0.717357	0.967186	Chandelier_2
SYNE2	-0.16141	0.239815	0.500909	0.9286	Chandelier_2
ZXDC	-0.0178871	0.0838217	0.831019	0.986446	Chandelier_2
MAGEE1	0.229539	0.233727	0.326059	0.863608	Chandelier_2
KLF13	0.119856	0.147473	0.416373	0.898332	Chandelier_2
TWSG1	-0.201465	0.245114	0.411122	0.898332	Chandelier_2
FZD3	0.0157401	0.0738329	0.831182	0.986446	Chandelier_2
C3orf70	0.235413	0.179304	0.189208	0.796099	Chandelier_2
TGS1	0.128541	0.109494	0.240413	0.816953	Chandelier_2
LSM3	-0.0090093	0.244335	0.970586	0.999887	Chandelier_2
ZNF175	-0.0865263	0.142581	0.543946	0.940349	Chandelier_2
HNRNPF	0.290612	0.162692	0.0740548	0.648442	Chandelier_2
TRUB1	0.0420984	0.105603	0.690152	0.965036	Chandelier_2
POMK	-0.103924	0.13124	0.428443	0.904355	Chandelier_2
ESR2	-0.0541934	0.151412	0.720404	0.967186	Chandelier_2
ABCC10	-0.116179	0.151113	0.441997	0.906979	Chandelier_2
PAQR3	-0.138306	0.232749	0.55236	0.942807	Chandelier_2
PPEF1	0.144383	0.188695	0.444172	0.907609	Chandelier_2
MON2	0.0240094	0.118512	0.839455	0.987425	Chandelier_2
ABCC1	-0.286378	0.125446	0.022437	0.460511	Chandelier_2
CRK	-0.0772674	0.117282	0.510014	0.930987	Chandelier_2
ZNF398	-0.147601	0.0955305	0.12233	0.722903	Chandelier_2
TMEM44	0.051788	0.166535	0.755821	0.971183	Chandelier_2
ABHD10	0.222257	0.135123	0.0999998	0.688881	Chandelier_2
TRMT44	-0.0702061	0.121364	0.562944	0.943381	Chandelier_2
CLDN12	-0.0300082	0.128344	0.815133	0.981294	Chandelier_2
PLCH2	0.0347207	0.129868	0.789197	0.977853	Chandelier_2
LRRC37A2	0.127532	0.20772	0.539243	0.938974	Chandelier_2
DVL3	0.0904613	0.139632	0.517078	0.93411	Chandelier_2
GPSM1	0.028972	0.237446	0.902887	0.991231	Chandelier_2
IARS2	0.0903579	0.188258	0.63125	0.951516	Chandelier_2
RNF208	0.281683	0.163911	0.0857035	0.669434	Chandelier_2
USP6NL	-0.032001	0.174412	0.854422	0.989907	Chandelier_2
MAP7D1	0.00675219	0.0958175	0.94382	0.998478	Chandelier_2
USP5	0.0476593	0.181986	0.793411	0.977853	Chandelier_2
RXRA	0.0163989	0.119086	0.890473	0.991166	Chandelier_2
PIGN	0.0278507	0.0928486	0.764209	0.973229	Chandelier_2
MYO1D	0.113668	0.210358	0.588953	0.946741	Chandelier_2
ZHX2	-0.0632367	0.265728	0.8119	0.980891	Chandelier_2
CENPV	0.238126	0.131589	0.0703562	0.643747	Chandelier_2
CCDC24	-0.288746	0.227107	0.203585	0.799704	Chandelier_2
DCLK2	-0.0816604	0.0942699	0.386358	0.888647	Chandelier_2
PRRX1	-0.373257	0.198999	0.0607001	0.625121	Chandelier_2
NANS	0.25933	0.157942	0.100605	0.688881	Chandelier_2
ATOX1	-0.0305073	0.178869	0.864573	0.990572	Chandelier_2
SLC22A3	0.0270059	0.13977	0.846789	0.989403	Chandelier_2
CASP3	0.079827	0.159898	0.617613	0.950508	Chandelier_2
JRK	-0.387875	0.447173	0.385727	0.887467	Chandelier_2
CDR2L	-0.10028	0.145611	0.49102	0.928556	Chandelier_2
DDX51	0.114103	0.164836	0.488797	0.927985	Chandelier_2
PDGFA	-0.0896352	0.166831	0.591072	0.946741	Chandelier_2
HNMT	0.055732	0.214968	0.795437	0.977853	Chandelier_2
SNX30	0.00544119	0.111952	0.961236	0.998815	Chandelier_2
FXR2	-0.0833783	0.175268	0.634274	0.951516	Chandelier_2
OTULIN	0.00514942	0.149597	0.972541	0.999887	Chandelier_2
PSKH1	-0.193495	0.173811	0.265603	0.833042	Chandelier_2
LPAR1	-0.0709559	0.147831	0.631241	0.951516	Chandelier_2
TMEM178A	0.0758066	0.114032	0.50619	0.92973	Chandelier_2
SCN3B	0.470772	0.253928	0.0637452	0.632567	Chandelier_2
PAK1IP1	0.0353922	0.264343	0.893492	0.991166	Chandelier_2
AAR2	0.0541738	0.168597	0.747967	0.97071	Chandelier_2
TTC23L	0.107864	0.161624	0.504531	0.929678	Chandelier_2
KLHL20	-0.108776	0.112891	0.335272	0.866678	Chandelier_2
COX17	-0.136723	0.204247	0.503239	0.929453	Chandelier_2
ERMP1	0.16457	0.125977	0.191434	0.796099	Chandelier_2
NT5M	-0.120454	0.136213	0.376533	0.884403	Chandelier_2
MGMT	-0.232912	0.168415	0.166677	0.781068	Chandelier_2
MID2	-0.455851	0.326019	0.162043	0.781068	Chandelier_2
AP1B1	-0.202042	0.108014	0.0614137	0.625121	Chandelier_2
ADAM15	0.114577	0.315388	0.716389	0.967186	Chandelier_2
TRIT1	0.159509	0.115726	0.168098	0.781068	Chandelier_2
ELMOD1	-0.0217712	0.0564419	0.699699	0.965276	Chandelier_2
GOLGA5	-0.273248	0.141085	0.0527748	0.605996	Chandelier_2
STRN	0.0387855	0.0956565	0.685135	0.963942	Chandelier_2
TRAPPC2	0.107451	0.206361	0.602582	0.948454	Chandelier_2
CA7	0.0123132	0.172192	0.942993	0.998416	Chandelier_2
STK25	-0.0518258	0.111716	0.642715	0.953905	Chandelier_2
TTC5	0.1254	0.186302	0.500883	0.9286	Chandelier_2
SLC35A1	0.0195983	0.118208	0.868319	0.990723	Chandelier_2
TECTA	0.0619106	0.272067	0.819992	0.982969	Chandelier_2
EDC3	0.0540263	0.139863	0.69929	0.965276	Chandelier_2
FAAP100	-0.0792474	0.188741	0.674577	0.961029	Chandelier_2
NDUFB4	-0.43421	0.388838	0.264128	0.831103	Chandelier_2
IFT122	0.08086	0.107047	0.450029	0.909746	Chandelier_2
ATP2B3	-0.261584	0.156984	0.0956521	0.687138	Chandelier_2
IGHMBP2	-0.264838	0.239624	0.269064	0.835397	Chandelier_2
UBTF	0.17861	0.130526	0.171191	0.781824	Chandelier_2
EBAG9	0.0123399	0.133038	0.926099	0.994405	Chandelier_2
AADAT	0.335112	0.13824	0.0153454	0.396702	Chandelier_2
ADCY10	0.352656	0.183197	0.0542279	0.608161	Chandelier_2
MANEA	0.207791	0.15116	0.169242	0.781068	Chandelier_2
CUEDC1	-0.149883	0.124989	0.23046	0.810332	Chandelier_2
GLUD1	-0.0620434	0.0986578	0.529431	0.936009	Chandelier_2
TIPIN	0.0965076	0.171643	0.573942	0.945286	Chandelier_2
TCEA2	-0.0447053	0.13169	0.734253	0.968688	Chandelier_2
MTRF1L	0.00620757	0.269571	0.981628	0.999887	Chandelier_2
ADCK5	-0.0260498	0.16274	0.872826	0.990723	Chandelier_2
NCKAP5L	-0.189708	0.139099	0.17262	0.781824	Chandelier_2
TLN1	0.239849	0.162523	0.140003	0.751727	Chandelier_2
SLC25A53	-0.107907	0.154085	0.483737	0.926415	Chandelier_2
CRELD2	-0.513489	0.207404	0.0132942	0.378643	Chandelier_2
RALB	-0.00118071	0.14408	0.993462	0.999887	Chandelier_2
CAMK2N2	-0.0219971	0.137121	0.872549	0.990723	Chandelier_2
AKAP5	0.177044	0.163304	0.278302	0.840456	Chandelier_2
TBC1D13	-0.0118307	0.171638	0.945047	0.998815	Chandelier_2
BAHD1	0.0595443	0.218639	0.78536	0.977853	Chandelier_2
CEP112	-0.204904	0.213398	0.336955	0.867029	Chandelier_2
TBC1D14	-0.0656526	0.122365	0.591591	0.946741	Chandelier_2
MAN1B1	-0.0558743	0.160474	0.727703	0.967558	Chandelier_2
GTF2A2	0.324329	0.163273	0.0469863	0.578493	Chandelier_2
CGRRF1	0.0244622	0.145188	0.8662	0.990572	Chandelier_2
SPATA20	-0.0504444	0.169387	0.765852	0.973314	Chandelier_2
PGPEP1	0.0911095	0.166044	0.583205	0.946741	Chandelier_2
ST6GAL2	0.149812	0.193162	0.437999	0.906432	Chandelier_2
ASIC1	0.217441	0.113343	0.0550566	0.610007	Chandelier_2
GPR156	0.15485	0.391652	0.692566	0.965036	Chandelier_2
EIF4E2	0.0693904	0.156079	0.65662	0.95673	Chandelier_2
SLC35E4	0.118072	0.159655	0.459576	0.912021	Chandelier_2
RING1	-0.245773	0.131322	0.061271	0.625121	Chandelier_2
CAPN2	-0.16565	0.108792	0.12785	0.733137	Chandelier_2
PIDD1	0.0376625	0.187346	0.840674	0.987425	Chandelier_2
RPP14	0.394385	0.265644	0.13764	0.749962	Chandelier_2
MRPL16	0.295249	0.244001	0.226267	0.809547	Chandelier_2
PLXNB2	0.0873802	0.168385	0.603809	0.948454	Chandelier_2
SLC16A1	-0.087627	0.225693	0.697826	0.965276	Chandelier_2
HID1	0.342328	0.124371	0.0059145	0.292301	Chandelier_2
SZT2	-0.0702081	0.136037	0.605789	0.948454	Chandelier_2
CXXC5	-0.0340824	0.199749	0.864518	0.990572	Chandelier_2
CPLX2	0.134851	0.111721	0.22742	0.809547	Chandelier_2
TMED8	0.20088	0.156622	0.199641	0.797291	Chandelier_2
KLF9	0.162951	0.201181	0.417958	0.899112	Chandelier_2
FRMPD3	0.117164	0.164236	0.475605	0.922714	Chandelier_2
ANKRD24	-0.187908	0.116602	0.107064	0.695254	Chandelier_2
RFX8	-0.313876	0.284555	0.27001	0.835397	Chandelier_2
FAM118B	-0.207284	0.148197	0.161901	0.781068	Chandelier_2
KDM6B	0.206627	0.173519	0.23373	0.811796	Chandelier_2
PIK3IP1	0.245355	0.168689	0.145812	0.759732	Chandelier_2
FIGN	0.232589	0.113443	0.0403372	0.559269	Chandelier_2
YPEL4	-0.180064	0.176917	0.308778	0.85914	Chandelier_2
NR1H2	0.0662824	0.181742	0.715331	0.967186	Chandelier_2
STAMBP	0.134388	0.121182	0.26744	0.833961	Chandelier_2
BCL9L	0.0666627	0.167844	0.691242	0.965036	Chandelier_2
UBE2M	0.278942	0.269235	0.300177	0.852891	Chandelier_2
BCO2	-0.114733	0.119408	0.336631	0.867029	Chandelier_2
TCTN3	0.101309	0.152246	0.505777	0.92973	Chandelier_2
BAG1	-0.134837	0.192758	0.484232	0.926415	Chandelier_2
MICAL3	-0.0196614	0.0741344	0.790846	0.977853	Chandelier_2
RCAN2	0.0440944	0.0566538	0.436384	0.906432	Chandelier_2
STXBP6	-0.172145	0.100758	0.0875458	0.669699	Chandelier_2
CHSY3	0.137307	0.206126	0.505326	0.92973	Chandelier_2
CDC42BPA	-0.0336931	0.0516439	0.514135	0.932445	Chandelier_2
TCP1	0.246795	0.146175	0.0913421	0.676022	Chandelier_2
ZNF268	-0.0376322	0.176311	0.830982	0.986446	Chandelier_2
TMEM219	-0.0504003	0.198449	0.799517	0.977853	Chandelier_2
CEP135	-0.0776879	0.294	0.791592	0.977853	Chandelier_2
POMT2	-0.0215343	0.135809	0.874013	0.990723	Chandelier_2
LRFN4	0.20284	0.162022	0.210595	0.800226	Chandelier_2
LINC00862	-0.0938368	0.189229	0.619971	0.950508	Chandelier_2
VASH1	-0.111732	0.160319	0.485843	0.926739	Chandelier_2
GPATCH2L	-0.0167282	0.076959	0.827924	0.986063	Chandelier_2
PLEKHH3	-0.0111769	0.161756	0.944912	0.998815	Chandelier_2
TUBE1	0.0107744	0.116534	0.926335	0.994405	Chandelier_2
PSMD3	-0.00730387	0.141609	0.958865	0.998815	Chandelier_2
GTPBP2	-0.0477648	0.159151	0.764084	0.973229	Chandelier_2
FGFR1	-0.0762802	0.20379	0.708175	0.967186	Chandelier_2
UBN1	0.152962	0.13077	0.242121	0.817042	Chandelier_2
SPX	-0.17494	0.270408	0.517665	0.93411	Chandelier_2
ATG2A	-7.61141e-06	0.174246	0.999965	0.999965	Chandelier_2
DGKI	-0.0789518	0.094172	0.401818	0.891412	Chandelier_2
TMX3	-0.0680549	0.160385	0.67133	0.961029	Chandelier_2
CSK	-0.104454	0.154827	0.4999	0.9286	Chandelier_2
TNFRSF25	-0.0448894	0.24937	0.857144	0.990247	Chandelier_2
PSMC6	0.207952	0.0974064	0.0327696	0.516069	Chandelier_2
CDK5RAP1	0.0466036	0.107655	0.66509	0.960526	Chandelier_2
SARAF	0.0787373	0.10043	0.43304	0.906387	Chandelier_2
FAM229B	-0.067857	0.161892	0.675107	0.961029	Chandelier_2
TBC1D2B	-0.14716	0.173704	0.396889	0.891138	Chandelier_2
SLC1A2	-0.196815	0.180203	0.274754	0.837864	Chandelier_2
CYB561D1	0.173455	0.166747	0.298232	0.852095	Chandelier_2
MGST2	-0.00345504	0.152759	0.981955	0.999887	Chandelier_2
GTF2H3	0.0507816	0.121641	0.676334	0.961128	Chandelier_2
PXK	-0.0627546	0.10865	0.563546	0.943381	Chandelier_2
SLC25A17	-0.167082	0.126409	0.186248	0.796099	Chandelier_2
DCTD	-0.00722555	0.180173	0.968011	0.999803	Chandelier_2
MIB2	-0.181369	0.117796	0.123637	0.726731	Chandelier_2
IPO13	-0.285995	0.257464	0.266647	0.833909	Chandelier_2
GTF3C5	0.212869	0.167151	0.202836	0.799704	Chandelier_2
G3BP1	0.0894297	0.10574	0.397693	0.891138	Chandelier_2
MAP1LC3B2	-0.0226763	0.180766	0.900171	0.991231	Chandelier_2
UBR7	0.201039	0.195154	0.302937	0.854619	Chandelier_2
ZDHHC18	0.0250131	0.129963	0.847379	0.989489	Chandelier_2
ADGRA2	-0.121577	0.144331	0.399594	0.891138	Chandelier_2
FTCDNL1	0.0502845	0.157365	0.749316	0.97071	Chandelier_2
ARHGEF6	0.02615	0.138924	0.850694	0.989511	Chandelier_2
FBRS	-0.112585	0.148941	0.449707	0.909664	Chandelier_2
PSMB4	-0.0145915	0.157971	0.926406	0.994405	Chandelier_2
POFUT1	-0.097923	0.167462	0.558717	0.942807	Chandelier_2
DAB2IP	-0.125104	0.165194	0.448862	0.90959	Chandelier_2
LETM1	-0.197954	0.154652	0.200548	0.79752	Chandelier_2
CRKL	-0.0417772	0.273669	0.87867	0.99108	Chandelier_2
ZSWIM7	0.00338837	0.177328	0.984755	0.999887	Chandelier_2
TSPYL5	-0.291911	0.354663	0.410472	0.898183	Chandelier_2
WSCD2	-0.380007	0.122075	0.00185263	0.196399	Chandelier_2
MED10	-0.00861515	0.218094	0.96849	0.999887	Chandelier_2
NMRAL1	0.0342863	0.167505	0.837815	0.987242	Chandelier_2
EXOSC7	-0.0615512	0.118217	0.6026	0.948454	Chandelier_2
OPA3	-0.270166	0.150551	0.072731	0.648442	Chandelier_2
TMEM68	-0.0544833	0.132329	0.680541	0.961879	Chandelier_2
CHST10	0.122374	0.177827	0.491349	0.928556	Chandelier_2
QSOX2	-0.0416262	0.190474	0.827008	0.985775	Chandelier_2
TTPAL	0.166903	0.167914	0.320232	0.862165	Chandelier_2
CSNK1E	-0.0317183	0.119094	0.789986	0.977853	Chandelier_2
DPY30	0.0400928	0.110023	0.715556	0.967186	Chandelier_2
SHISA7	-0.0308034	0.126642	0.807826	0.980054	Chandelier_2
ARL5B	-0.00363404	0.159405	0.981812	0.999887	Chandelier_2
CHST8	-0.554825	0.210804	0.00848958	0.334618	Chandelier_2
UEVLD	-0.208935	0.153861	0.174481	0.78438	Chandelier_2
ACSL1	-0.241186	0.118843	0.042413	0.563356	Chandelier_2
PARVB	0.192237	0.546416	0.724978	0.967186	Chandelier_2
ZNF639	-0.178141	0.149553	0.233594	0.811796	Chandelier_2
DCTN5	-0.0504221	0.117048	0.666627	0.960715	Chandelier_2
PDE8B	-0.139639	0.12474	0.262953	0.830657	Chandelier_2
NDUFAF2	0.124327	0.0758359	0.101126	0.689795	Chandelier_2
LMBR1L	-0.0353842	0.139304	0.799489	0.977853	Chandelier_2
FCHO1	-0.114787	0.186167	0.537513	0.938974	Chandelier_2
FAM131B	-0.000382099	0.169498	0.998201	0.999965	Chandelier_2
PIGT	0.164041	0.154032	0.286887	0.847508	Chandelier_2
SYNRG	0.0887842	0.0837978	0.28937	0.847508	Chandelier_2
BNIP2	0.282124	0.161508	0.0806694	0.657592	Chandelier_2
ATF7IP2	-0.0609552	0.189099	0.747191	0.970585	Chandelier_2
SNAPC1	0.195573	0.161642	0.226312	0.809547	Chandelier_2
MFSD14B	-0.110613	0.173952	0.524852	0.936009	Chandelier_2
PDGFRL	-0.463186	0.46392	0.318076	0.862087	Chandelier_2
CAMK1G	-0.0410087	0.173713	0.813377	0.980891	Chandelier_2
ACTR3C	0.164511	0.175523	0.348624	0.86776	Chandelier_2
VPS26A	-0.00279777	0.103857	0.978509	0.999887	Chandelier_2
USP45	0.2103	0.108596	0.0528026	0.605996	Chandelier_2
PBX3	0.155219	0.200443	0.438708	0.906432	Chandelier_2
ARHGEF40	0.0709186	0.332277	0.83099	0.986446	Chandelier_2
POLDIP2	0.0845579	0.149787	0.5724	0.945026	Chandelier_2
MAP2K6	0.440445	0.271081	0.104211	0.69326	Chandelier_2
IL17D	-0.207867	0.140189	0.138138	0.749962	Chandelier_2
TMEM229B	-0.0962109	0.120783	0.425708	0.903259	Chandelier_2
ARHGDIA	-0.0240904	0.177815	0.892232	0.991166	Chandelier_2
ARHGEF10L	-0.0767863	0.093615	0.412082	0.898332	Chandelier_2
MYL6B	0.0320542	0.153597	0.83469	0.986446	Chandelier_2
RBCK1	-0.133967	0.185373	0.469871	0.91823	Chandelier_2
TUNAR	-0.262129	0.156271	0.0934638	0.68303	Chandelier_2
B3GNTL1	-0.0317001	0.182416	0.862039	0.990572	Chandelier_2
VAC14	0.150883	0.217651	0.488162	0.927985	Chandelier_2
QRSL1	-0.0396749	0.181749	0.827199	0.985775	Chandelier_2
SEC31B	0.101142	0.118754	0.394383	0.890832	Chandelier_2
KMT5B	-0.0482931	0.094676	0.60999	0.949661	Chandelier_2
LAMC1	-0.0193379	0.0970068	0.841992	0.988036	Chandelier_2
MTHFD1	0.153703	0.140701	0.274653	0.837864	Chandelier_2
MAL2	0.126353	0.322083	0.694836	0.965276	Chandelier_2
DBF4B	-0.371166	0.203178	0.0677301	0.638731	Chandelier_2
GPAA1	-0.0513805	0.195377	0.792564	0.977853	Chandelier_2
CLUH	0.0601044	0.122829	0.624604	0.951344	Chandelier_2
EXOSC9	0.0290238	0.151503	0.848077	0.989511	Chandelier_2
NRP1	-0.293119	0.191914	0.126674	0.73271	Chandelier_2
GATAD2A	0.0506723	0.118382	0.668622	0.961029	Chandelier_2
BET1	0.027286	0.130762	0.834707	0.986446	Chandelier_2
SLC45A1	-0.0528101	0.152962	0.729906	0.967603	Chandelier_2
CACNB1	0.170744	0.300778	0.570256	0.944183	Chandelier_2
PCNT	-0.242235	0.0879045	0.00585748	0.292301	Chandelier_2
ACO2	-0.22273	0.0731936	0.0023421	0.206486	Chandelier_2
ST3GAL5	-0.0201657	0.0675918	0.765439	0.973314	Chandelier_2
SCAMP4	-0.124961	0.190768	0.512442	0.931445	Chandelier_2
TFAP2E	0.323295	0.15617	0.0384384	0.550335	Chandelier_2
RRP12	0.000108755	0.201985	0.99957	0.999965	Chandelier_2
AKT1	0.121858	0.152686	0.424815	0.902994	Chandelier_2
CWC25	-0.0518941	0.165272	0.753527	0.970721	Chandelier_2
CNTFR	0.284846	0.157219	0.0700205	0.643393	Chandelier_2
LMNA	-0.085805	0.238763	0.719316	0.967186	Chandelier_2
DLEU2	-0.0140594	0.104788	0.893268	0.991166	Chandelier_2
CNIH4	-0.0931692	0.131882	0.479905	0.92509	Chandelier_2
MCRIP2	-0.213721	0.154037	0.1653	0.781068	Chandelier_2
ALKBH1	0.0313718	0.336369	0.925692	0.994405	Chandelier_2
MKNK1	-0.0948689	0.134676	0.48117	0.925525	Chandelier_2
RAB6A	0.0110885	0.0621498	0.858397	0.990247	Chandelier_2
RHOB	0.261598	0.186049	0.159704	0.781068	Chandelier_2
NCLN	-0.127146	0.139913	0.36348	0.876702	Chandelier_2
VPS37A	0.106065	0.121606	0.383096	0.88654	Chandelier_2
NPHP1	-0.0479458	0.133499	0.719484	0.967186	Chandelier_2
SCARB1	0.15398	0.180071	0.39249	0.890832	Chandelier_2
NSL1	0.0310828	0.0881932	0.724508	0.967186	Chandelier_2
PGP	-0.00841667	0.149016	0.954958	0.998815	Chandelier_2
ZNF133	-0.00605135	0.106621	0.95474	0.998815	Chandelier_2
TMTC3	-0.0324345	0.0827625	0.695134	0.965276	Chandelier_2
MCRS1	-0.00338254	0.250959	0.989246	0.999887	Chandelier_2
BACH2	-0.339119	0.111752	0.00240891	0.206486	Chandelier_2
ZFAT	-0.140711	0.147015	0.338507	0.867758	Chandelier_2
POLR2C	0.00689842	0.226536	0.975707	0.999887	Chandelier_2
FYTTD1	0.0224138	0.106702	0.833621	0.986446	Chandelier_2
ZNF160	0.0169178	0.127285	0.894262	0.991166	Chandelier_2
PKIB	0.237968	0.182209	0.191548	0.796099	Chandelier_2
TOMM40	-0.131622	0.131983	0.318636	0.862165	Chandelier_2
HYDIN	0.330304	0.181319	0.0685046	0.640855	Chandelier_2
PAMR1	0.0264216	0.447887	0.952959	0.998815	Chandelier_2
CYTH2	0.184764	0.17572	0.293043	0.847648	Chandelier_2
UNC13B	0.282838	0.537157	0.598509	0.948259	Chandelier_2
DGKQ	-0.357233	0.187903	0.0572807	0.614875	Chandelier_2
COLGALT1	0.112907	0.164149	0.491559	0.928565	Chandelier_2
ALG12	-0.208893	0.192944	0.278957	0.841548	Chandelier_2
NUP155	0.176445	0.137646	0.199886	0.79752	Chandelier_2
TFDP1	-0.119102	0.115469	0.302325	0.854105	Chandelier_2
KAT14	-0.171575	0.148305	0.247312	0.817242	Chandelier_2
RPL13A	-0.0244449	0.132771	0.853925	0.989768	Chandelier_2
GEN1	-0.0168891	0.158752	0.915276	0.992859	Chandelier_2
CCDC126	0.140677	0.149519	0.346774	0.86776	Chandelier_2
TMEM163	0.0863461	0.178086	0.627778	0.951516	Chandelier_2
IFFO1	0.244731	0.13804	0.0762448	0.653825	Chandelier_2
ZNF783	-0.0131557	0.133289	0.921376	0.994022	Chandelier_2
EIF3L	-0.187973	0.134352	0.16178	0.781068	Chandelier_2
TRAPPC10	-0.2401	0.119516	0.0445452	0.569929	Chandelier_2
DDX59	0.288219	0.149923	0.0545501	0.608161	Chandelier_2
TRNP1	0.0203262	0.16464	0.901744	0.991231	Chandelier_2
SLC45A4	-0.0129802	0.108613	0.904873	0.991603	Chandelier_2
C2CD2L	-0.216599	0.171287	0.206037	0.799948	Chandelier_2
ATG16L1	-0.0212355	0.126755	0.866952	0.990572	Chandelier_2
FAM43A	0.0873929	0.23112	0.705335	0.967186	Chandelier_2
SCGB2B2	-0.175568	0.116256	0.130996	0.73988	Chandelier_2
POM121C	-0.059045	0.0771503	0.444079	0.907609	Chandelier_2
ZFAND2B	0.0589332	0.197892	0.765853	0.973314	Chandelier_2
DCAF12	0.100963	0.156241	0.518149	0.934141	Chandelier_2
ZNF276	-0.199003	0.157481	0.206351	0.799948	Chandelier_2
RAI14	0.265942	0.185473	0.151613	0.769541	Chandelier_2
MAMDC2-AS1	0.0614813	0.172441	0.72144	0.967186	Chandelier_2
SETX	0.0985789	0.0844521	0.243099	0.817042	Chandelier_2
CAPS2	-0.0727032	0.081297	0.371166	0.878174	Chandelier_2
TRIM14	0.0625208	0.175572	0.721767	0.967186	Chandelier_2
ERLIN1	0.271847	0.13578	0.0452724	0.57438	Chandelier_2
EPHB2	-0.312738	0.1565	0.0456809	0.574799	Chandelier_2
EIF3D	-0.0302837	0.191176	0.874136	0.990723	Chandelier_2
RAI1	-0.133585	0.106174	0.208331	0.800226	Chandelier_2
MIR2052HG	0.209719	0.198896	0.291693	0.847508	Chandelier_2
SNRNP200	-0.0523748	0.146389	0.720509	0.967186	Chandelier_2
ELK1	0.210896	0.185457	0.255468	0.822577	Chandelier_2
GPR153	-0.315456	0.167618	0.0598364	0.624554	Chandelier_2
SMAP1	0.0431421	0.0591631	0.465876	0.914465	Chandelier_2
CARD19	0.385643	0.161605	0.0170178	0.417771	Chandelier_2
RPS15	0.0764923	0.206087	0.710515	0.967186	Chandelier_2
SEC22C	-0.159989	0.134598	0.234578	0.812426	Chandelier_2
SNAI3-AS1	-0.105511	0.166065	0.525192	0.936009	Chandelier_2
FECH	0.101544	0.191416	0.595773	0.947792	Chandelier_2
OCRL	0.112008	0.162858	0.4916	0.928565	Chandelier_2
VRK3	0.0674225	0.157983	0.669546	0.961029	Chandelier_2
EIF4G1	-0.192619	0.134174	0.151119	0.768119	Chandelier_2
PDZD4	-0.0350968	0.136556	0.797167	0.977853	Chandelier_2
TMEM38B	0.0579693	0.110488	0.599816	0.948454	Chandelier_2
SSRP1	0.0824879	0.147182	0.575174	0.945636	Chandelier_2
NOG	0.103095	0.154626	0.504937	0.929678	Chandelier_2
HTATSF1	-0.10195	0.146567	0.486686	0.926774	Chandelier_2
ALKBH4	0.226928	0.253365	0.370436	0.877857	Chandelier_2
CLPTM1L	-0.32896	0.152362	0.0308446	0.510384	Chandelier_2
PHYH	-0.11923	0.175014	0.495706	0.9286	Chandelier_2
ABCA1	-0.0931252	0.0959419	0.331727	0.864994	Chandelier_2
NUP35	0.137778	0.135473	0.309148	0.85914	Chandelier_2
DNAJC5	-0.114831	0.0862235	0.18293	0.793401	Chandelier_2
MLLT1	-0.0326995	0.225993	0.884954	0.991166	Chandelier_2
PABPC4	-0.0896681	0.210454	0.670056	0.961029	Chandelier_2
PIGK	-0.039848	0.100766	0.69251	0.965036	Chandelier_2
DNA2	-0.0362079	0.324996	0.911291	0.992859	Chandelier_2
LZTFL1	0.303024	0.215412	0.159512	0.781068	Chandelier_2
DLG3	-0.0617628	0.0883099	0.48431	0.926415	Chandelier_2
BMI1	0.0551995	0.163259	0.73528	0.969054	Chandelier_2
ARMCX2	-0.00137974	0.148478	0.992586	0.999887	Chandelier_2
NCS1	-0.177968	0.0895566	0.0468992	0.578493	Chandelier_2
KDM7A	-0.177813	0.15304	0.245285	0.817242	Chandelier_2
FAHD2A	0.185523	0.187089	0.321378	0.862165	Chandelier_2
ZFYVE19	-0.522376	0.178199	0.00337408	0.239836	Chandelier_2
GNA13	0.14888	0.108991	0.171945	0.781824	Chandelier_2
SKI	-0.00698648	0.0827689	0.932731	0.995953	Chandelier_2
SLC26A2	0.0825489	0.168921	0.625066	0.951516	Chandelier_2
PCSK6	-0.119546	0.125371	0.340318	0.86776	Chandelier_2
ARHGEF37	-0.0507897	0.189185	0.78834	0.977853	Chandelier_2
PRPS1	0.0564327	0.16181	0.72727	0.967558	Chandelier_2
SAAL1	-0.000807585	0.159214	0.995953	0.999898	Chandelier_2
PEBP4	0.00569387	0.204532	0.977791	0.999887	Chandelier_2
MRPL37	0.0716985	0.156111	0.646034	0.954109	Chandelier_2
MREG	0.0573694	0.137006	0.675409	0.961105	Chandelier_2
AZI2	0.0595406	0.104802	0.569952	0.944183	Chandelier_2
RPGR	0.0538365	0.140469	0.701525	0.965276	Chandelier_2
RAB26	0.34927	0.136428	0.0104639	0.350913	Chandelier_2
PPP2R3C	0.20515	0.13428	0.126569	0.73271	Chandelier_2
ZNF318	0.0415336	0.113211	0.713718	0.967186	Chandelier_2
ADAMTS13	-0.415244	0.258556	0.108272	0.695846	Chandelier_2
BCAT2	0.0109081	0.160765	0.945904	0.998815	Chandelier_2
RPL22	0.244837	0.172615	0.156075	0.777254	Chandelier_2
RRM1	0.229595	0.18773	0.221327	0.809547	Chandelier_2
TMEM134	-0.241252	0.169666	0.155047	0.777254	Chandelier_2
SH2B3	0.154915	0.163716	0.344026	0.86776	Chandelier_2
ENDOV	0.261162	0.141772	0.0654565	0.635897	Chandelier_2
RNF139	0.258846	0.230479	0.261405	0.828905	Chandelier_2
NOP14	0.0824741	0.166571	0.62051	0.950508	Chandelier_2
ZNF667-AS1	-0.104282	0.184697	0.57234	0.945026	Chandelier_2
RPS6KB2	-0.276904	0.222258	0.212813	0.800226	Chandelier_2
DOK4	-0.0767195	0.144861	0.596384	0.947792	Chandelier_2
RRP1B	-0.0662746	0.121929	0.586751	0.946741	Chandelier_2
QSOX1	-0.114774	0.193572	0.553228	0.942807	Chandelier_2
CD63	0.15927	0.177938	0.37074	0.877857	Chandelier_2
CCAR2	0.0808857	0.160506	0.614303	0.949661	Chandelier_2
RER1	0.0420241	0.182276	0.817663	0.982206	Chandelier_2
E2F3	-0.0930295	0.123587	0.451604	0.91049	Chandelier_2
UBQLN4	-0.0260659	0.174146	0.881018	0.991166	Chandelier_2
FAM234A	-0.222693	0.119116	0.0615467	0.625628	Chandelier_2
ZNF22	0.00925839	0.175665	0.957967	0.998815	Chandelier_2
SBK1	-0.0120038	0.15134	0.93678	0.996878	Chandelier_2
MTMR12	-0.00403867	0.120473	0.973257	0.999887	Chandelier_2
SEPHS1	-0.00134988	0.159654	0.993254	0.999887	Chandelier_2
GNB2	0.253313	0.16499	0.124704	0.729388	Chandelier_2
DUS2	-0.264162	0.176918	0.135403	0.749685	Chandelier_2
EXOSC1	0.204503	0.133861	0.12658	0.73271	Chandelier_2
FAM98B	-0.0570146	0.289286	0.843759	0.988372	Chandelier_2
COTL1	-0.217314	0.133928	0.104672	0.693745	Chandelier_2
GP6	0.205136	0.142786	0.150813	0.768074	Chandelier_2
UBA5	-0.0169114	0.106791	0.874173	0.990723	Chandelier_2
CATSPER2	-0.0375716	0.15345	0.806575	0.979824	Chandelier_2
CCDC125	0.273581	0.160279	0.0878393	0.669782	Chandelier_2
GAMT	0.104591	0.174119	0.548047	0.941315	Chandelier_2
CSNK1G1	-0.0968007	0.11279	0.390761	0.889855	Chandelier_2
NFE2L2	0.167469	0.103225	0.104727	0.693745	Chandelier_2
ELAC2	0.00836688	0.158793	0.957978	0.998815	Chandelier_2
AOAH	-0.434315	0.176079	0.0136406	0.379512	Chandelier_2
BAG2	0.22473	0.150996	0.136667	0.749962	Chandelier_2
U2AF2	-0.158023	0.195534	0.418999	0.899792	Chandelier_2
ARHGEF33	0.121173	0.165927	0.465222	0.914207	Chandelier_2
HEATR5B	-0.0451624	0.124144	0.716014	0.967186	Chandelier_2
UBE2Q2	0.00986718	0.116864	0.932712	0.995953	Chandelier_2
METTL3	-0.133049	0.16165	0.410471	0.898183	Chandelier_2
ZNF287	0.0669071	0.184379	0.716696	0.967186	Chandelier_2
PEG10	0.282607	0.167677	0.0919067	0.677221	Chandelier_2
MICAL1	-0.0597192	0.142744	0.67568	0.961126	Chandelier_2
RALGDS	-0.0947733	0.164166	0.563735	0.943381	Chandelier_2
TUB	0.159619	0.140448	0.255746	0.822768	Chandelier_2
TYSND1	-0.254616	0.175402	0.146608	0.761735	Chandelier_2
TDRD6	0.184747	0.191634	0.335016	0.866611	Chandelier_2
AIFM1	-0.147129	0.167081	0.378542	0.8846	Chandelier_2
PRELID3A	-0.288423	0.131197	0.0279208	0.502616	Chandelier_2
HMGN2	-0.037883	0.20258	0.851659	0.989511	Chandelier_2
ANKRD16	-0.0534494	0.104147	0.607802	0.949117	Chandelier_2
HEXIM1	-0.108921	0.171788	0.526054	0.936009	Chandelier_2
ANKLE2	-0.181692	0.110945	0.10149	0.689866	Chandelier_2
DDX27	-0.0181404	0.143281	0.899252	0.991231	Chandelier_2
FBRSL1	-0.0165673	0.11393	0.884383	0.991166	Chandelier_2
VSTM5	-0.386606	0.17502	0.0271798	0.502616	Chandelier_2
GNAI2	0.0751242	0.139004	0.588888	0.946741	Chandelier_2
PSMB2	0.138049	0.12907	0.284816	0.846672	Chandelier_2
MAMDC2	0.256599	0.145383	0.0775657	0.655813	Chandelier_2
SYDE2	0.150565	0.229051	0.510959	0.931445	Chandelier_2
PLEKHH1	-0.0828494	0.147904	0.575374	0.945636	Chandelier_2
PHLDB1	-0.0996246	0.128106	0.43676	0.906432	Chandelier_2
ARMT1	-0.00770013	0.181573	0.966173	0.999297	Chandelier_2
TGFBR1	0.169062	0.145911	0.246595	0.817242	Chandelier_2
RRBP1	-0.19156	0.224938	0.39443	0.890832	Chandelier_2
ZYG11B	0.150404	0.067892	0.0267369	0.502616	Chandelier_2
HGS	-0.169648	0.161933	0.294803	0.848788	Chandelier_2
SLC6A8	0.0389118	0.145379	0.788962	0.977853	Chandelier_2
CELSR2	-0.109478	0.154805	0.479443	0.92509	Chandelier_2
RFC3	0.33545	0.273915	0.220707	0.809547	Chandelier_2
MYO19	-0.202135	0.0945673	0.0325595	0.516006	Chandelier_2
CLCN5	-0.015534	0.143242	0.913642	0.992859	Chandelier_2
SIAE	-0.178317	0.150253	0.235314	0.812941	Chandelier_2
ZNF154	-0.0752512	0.149681	0.615144	0.949661	Chandelier_2
SLAIN1	-0.0423285	0.135163	0.754153	0.970721	Chandelier_2
CRYL1	-0.0799581	0.173587	0.64507	0.954109	Chandelier_2
SLC38A10	0.17773	0.14922	0.233629	0.811796	Chandelier_2
DRP2	-0.009182	0.180361	0.959398	0.998815	Chandelier_2
COL26A1	-0.256379	0.219005	0.241737	0.816953	Chandelier_2
TADA1	0.140826	0.155727	0.365831	0.877857	Chandelier_2
ERGIC3	-0.138948	0.148729	0.35018	0.86776	Chandelier_2
CTNNA1	0.366398	0.177892	0.0394308	0.553164	Chandelier_2
USP2	0.213192	0.135211	0.114856	0.705493	Chandelier_2
AMPH	0.00894165	0.0644792	0.889707	0.991166	Chandelier_2
TFAM	0.289429	0.188972	0.125622	0.730394	Chandelier_2
SLC35B1	-0.247421	0.179934	0.16911	0.781068	Chandelier_2
SUPT20H	0.103995	0.101565	0.305872	0.8572	Chandelier_2
FKBP9	-0.0618032	0.144927	0.669785	0.961029	Chandelier_2
SMAD1	0.120719	0.175264	0.490957	0.928556	Chandelier_2
CEBPG	0.296243	0.238415	0.214033	0.800705	Chandelier_2
SRSF12	-0.0545391	0.133194	0.682195	0.962737	Chandelier_2
UGDH	0.115775	0.131522	0.378714	0.8846	Chandelier_2
GPR89B	0.0424039	0.232198	0.855097	0.990247	Chandelier_2
KCNJ4	-0.107876	0.408427	0.791682	0.977853	Chandelier_2
PPP2R1B	0.072434	0.176025	0.680707	0.961879	Chandelier_2
GSTO2	-0.0888728	0.185196	0.631309	0.951516	Chandelier_2
DBT	0.318278	0.254746	0.211522	0.800226	Chandelier_2
SMARCD1	0.0642101	0.156749	0.682072	0.962737	Chandelier_2
ASIC2	0.187499	0.318267	0.555777	0.942807	Chandelier_2
HELLS	0.36821	0.150386	0.0143477	0.386828	Chandelier_2
THEM4	-0.028205	0.120004	0.814182	0.980891	Chandelier_2
C15orf61	-0.106551	0.225238	0.636171	0.951706	Chandelier_2
NRDC	0.0407353	0.0605718	0.501257	0.9286	Chandelier_2
PRDM11	-0.440353	0.144616	0.00232688	0.206486	Chandelier_2
HUS1	-0.0988759	0.147174	0.501693	0.9286	Chandelier_2
DDX23	0.167673	0.18125	0.354919	0.870742	Chandelier_2
STPG2	0.083758	0.156447	0.59239	0.946741	Chandelier_2
RIMS3	0.230353	0.123118	0.0613464	0.625121	Chandelier_2
ZNRF3	0.0590186	0.248262	0.812093	0.980891	Chandelier_2
ATIC	-0.0264078	0.179966	0.883339	0.991166	Chandelier_2
MED6	0.254785	0.123186	0.0386124	0.550335	Chandelier_2
VPS52	-0.0704152	0.175437	0.688148	0.964254	Chandelier_2
NUDT5	-0.027868	0.101476	0.783603	0.976887	Chandelier_2
PARP6	-0.0639615	0.135851	0.63777	0.952849	Chandelier_2
SEMA6C	-0.0186901	0.1604	0.907239	0.991603	Chandelier_2
SYVN1	-0.0228865	0.167081	0.891048	0.991166	Chandelier_2
PDE7B	0.181348	0.402929	0.652656	0.954772	Chandelier_2
XYLB	-0.0287359	0.115154	0.80294	0.978811	Chandelier_2
ZDHHC15	0.0510138	0.139695	0.714978	0.967186	Chandelier_2
FAM219A	-0.162473	0.110678	0.142108	0.754427	Chandelier_2
TMEM191C	0.291775	0.164116	0.0754276	0.653581	Chandelier_2
CORO2A	-0.112264	0.143767	0.434877	0.906432	Chandelier_2
DHX35	-0.194903	0.137886	0.157506	0.77869	Chandelier_2
HPRT1	0.10081	0.0823558	0.220922	0.809547	Chandelier_2
DHDDS	-0.161039	0.1278	0.207638	0.800226	Chandelier_2
MAP3K1	-0.0515939	0.112116	0.645386	0.954109	Chandelier_2
MCUR1	0.331797	0.162074	0.0406384	0.559269	Chandelier_2
MYADM	-0.110296	0.199415	0.580197	0.946741	Chandelier_2
SLC39A11	-0.174419	0.251983	0.488822	0.927985	Chandelier_2
MYO1B	0.0482133	0.0708215	0.496015	0.9286	Chandelier_2
POLDIP3	0.077572	0.151225	0.607981	0.949117	Chandelier_2
ALKBH3	0.0157216	0.150069	0.916564	0.993137	Chandelier_2
CRHBP	-0.0594459	0.172869	0.730937	0.967603	Chandelier_2
ATL1	0.117988	0.0703553	0.0935362	0.68303	Chandelier_2
OGG1	0.0307469	0.196744	0.875813	0.991034	Chandelier_2
HPCAL4	0.194622	0.103038	0.0589126	0.618617	Chandelier_2
RILPL1	-0.39255	0.118395	0.00091447	0.14616	Chandelier_2
SLC25A27	0.14179	0.0765783	0.0640872	0.632766	Chandelier_2
ZFHX3	-0.375433	0.115205	0.00111875	0.156356	Chandelier_2
HSPBAP1	0.059907	0.147995	0.685632	0.963942	Chandelier_2
AK6	0.0412019	0.230154	0.857923	0.990247	Chandelier_2
BRF1	-0.0638628	0.115227	0.57942	0.946741	Chandelier_2
MRPL48	-0.194141	0.207609	0.349723	0.86776	Chandelier_2
SYF2	0.0439338	0.167141	0.792662	0.977853	Chandelier_2
ELMOD2	0.221961	0.130513	0.0890027	0.671592	Chandelier_2
FMNL2	-0.263649	0.133126	0.0476532	0.579241	Chandelier_2
TM2D1	0.000438179	0.123795	0.997176	0.999965	Chandelier_2
FN3KRP	-0.166987	0.209111	0.424546	0.902942	Chandelier_2
NDUFAF7	0.107811	0.105396	0.306348	0.8572	Chandelier_2
KBTBD11	0.225836	0.206473	0.274053	0.837864	Chandelier_2
UBE2I	0.119956	0.115449	0.29879	0.852454	Chandelier_2
PARD6G	0.124795	0.188787	0.508589	0.930268	Chandelier_2
PRKCSH	0.0590372	0.157765	0.708247	0.967186	Chandelier_2
E4F1	0.019189	0.179828	0.915021	0.992859	Chandelier_2
ARRDC3-AS1	-0.12006	0.212501	0.572085	0.945026	Chandelier_2
UBE2J2	-0.00818169	0.122381	0.946698	0.998815	Chandelier_2
CARMIL3	0.102518	0.17601	0.560262	0.942807	Chandelier_2
SKIL	-0.282867	0.195437	0.147796	0.763562	Chandelier_2
ADCY3	-0.221795	0.113201	0.0500774	0.596167	Chandelier_2
HNRNPH2	0.192346	0.270017	0.47625	0.922805	Chandelier_2
IL15RA	0.0193034	0.165295	0.907033	0.991603	Chandelier_2
KAT5	0.166823	0.172661	0.333948	0.865542	Chandelier_2
COL5A3	-0.0523289	0.116205	0.652483	0.954705	Chandelier_2
CNP	0.082804	0.137616	0.547371	0.941315	Chandelier_2
PPOX	0.0944883	0.160905	0.557049	0.942807	Chandelier_2
AQP4-AS1	0.459015	0.204551	0.0248317	0.482004	Chandelier_2
DERL1	-0.0272766	0.154398	0.859772	0.990572	Chandelier_2
PALM	-0.295936	0.125944	0.0187863	0.435171	Chandelier_2
SPG21	0.10019	0.154376	0.51634	0.93411	Chandelier_2
ZNF770	0.14835	0.157772	0.347073	0.86776	Chandelier_2
PRDM4	0.0829778	0.149809	0.579654	0.946741	Chandelier_2
WDR11	-0.0177746	0.0885169	0.840851	0.987425	Chandelier_2
NRIP3	-0.0315757	0.137624	0.818532	0.982333	Chandelier_2
SP9	0.220624	0.420101	0.599465	0.948454	Chandelier_2
LIPE	-0.0532182	0.148109	0.719357	0.967186	Chandelier_2
ARHGAP39	-0.0983073	0.0966745	0.309206	0.85914	Chandelier_2
PDIA2	-0.0288075	0.106396	0.786578	0.977853	Chandelier_2
HMGN4	-0.140276	0.187726	0.454919	0.911091	Chandelier_2
C1orf43	0.128589	0.136056	0.3446	0.86776	Chandelier_2
LONP2	-0.0339326	0.0610703	0.578462	0.946741	Chandelier_2
SSR2	0.321927	0.155882	0.0389043	0.550335	Chandelier_2
CIC	-0.0370281	0.204472	0.856296	0.990247	Chandelier_2
NADK2	0.0547203	0.12684	0.66617	0.960715	Chandelier_2
THUMPD3	-0.109369	0.154706	0.4796	0.92509	Chandelier_2
RNF207	-0.0307934	0.167652	0.854269	0.989907	Chandelier_2
POLR3G	-0.0030912	0.138245	0.982161	0.999887	Chandelier_2
POLR1A	-0.0450379	0.124964	0.718544	0.967186	Chandelier_2
CENPT	0.157375	0.159969	0.325221	0.863099	Chandelier_2
COL7A1	0.0224184	0.166357	0.892801	0.991166	Chandelier_2
NIPA1	-0.0375627	0.136027	0.782439	0.976835	Chandelier_2
DUSP11	-0.132974	0.140447	0.343747	0.86776	Chandelier_2
GOT2	-0.0696791	0.107063	0.515162	0.933405	Chandelier_2
ASXL3	-0.124783	0.167673	0.456753	0.911091	Chandelier_2
SLC19A2	0.0786139	0.112969	0.486498	0.926774	Chandelier_2
ZFYVE1	0.29046	0.228211	0.2031	0.799704	Chandelier_2
TCF7L2	-0.0916372	0.151228	0.544544	0.940371	Chandelier_2
CYP4V2	0.0789765	0.151952	0.60324	0.948454	Chandelier_2
NAB1	-0.344691	0.121233	0.00446604	0.268391	Chandelier_2
YPEL5	0.111177	0.0995562	0.264109	0.831103	Chandelier_2
ZNF266	-0.047189	0.166013	0.776219	0.975566	Chandelier_2
DNAJA1	0.13711	0.167771	0.413789	0.898332	Chandelier_2
GPATCH11	0.113071	0.169561	0.50487	0.929678	Chandelier_2
NONO	0.196391	0.127634	0.123878	0.727575	Chandelier_2
LIG3	0.0699892	0.184259	0.704063	0.966973	Chandelier_2
DHRSX	-0.212747	0.117016	0.0690487	0.642052	Chandelier_2
NFU1	-0.243648	0.129498	0.0599059	0.624554	Chandelier_2
UTP18	0.0483363	0.108739	0.656669	0.95673	Chandelier_2
ZNF682	0.166211	0.170065	0.328402	0.863933	Chandelier_2
RAB33B	0.0818428	0.166912	0.623896	0.95067	Chandelier_2
FAHD1	0.244398	0.163317	0.134532	0.74931	Chandelier_2
THAP2	0.159911	0.160933	0.320394	0.862165	Chandelier_2
SUSD5	0.178177	0.167785	0.288265	0.847508	Chandelier_2
ATP13A4	-0.03666	0.15608	0.814302	0.980891	Chandelier_2
WIPI2	0.0179139	0.121312	0.882605	0.991166	Chandelier_2
ZRSR2	0.0538142	0.135079	0.690343	0.965036	Chandelier_2
SLC38A9	-0.00666372	0.11327	0.953087	0.998815	Chandelier_2
ASGR1	-0.00703779	0.169768	0.966933	0.999803	Chandelier_2
KIAA0753	-0.169426	0.11116	0.127466	0.73312	Chandelier_2
ZCCHC9	0.0792146	0.144253	0.582912	0.946741	Chandelier_2
GAS2L1	-0.16843	0.173475	0.331589	0.864994	Chandelier_2
GBE1	0.000321307	0.153057	0.998325	0.999965	Chandelier_2
TMEM151A	0.165814	0.163702	0.311108	0.859841	Chandelier_2
ATAD1	-0.0562412	0.0737062	0.445436	0.907753	Chandelier_2
REEP5	0.142519	0.116586	0.221544	0.809547	Chandelier_2
CAPN5	0.165003	0.142207	0.245926	0.817242	Chandelier_2
GRAMD1A	-0.192712	0.121132	0.111627	0.701259	Chandelier_2
STK40	-0.0361361	0.124706	0.771993	0.974135	Chandelier_2
FAAP20	-0.0331078	0.197881	0.867125	0.990572	Chandelier_2
PLXNA1	-0.221916	0.129853	0.087455	0.669699	Chandelier_2
ASPSCR1	-0.380299	0.129773	0.00338427	0.239836	Chandelier_2
ACLY	0.0161183	0.147592	0.913037	0.992859	Chandelier_2
PSMD12	0.0280753	0.0933035	0.763489	0.973229	Chandelier_2
BTBD6	0.208109	0.530842	0.695032	0.965276	Chandelier_2
CHMP2B	0.270035	0.124672	0.0303135	0.510384	Chandelier_2
HEG1	-0.182273	0.11632	0.117117	0.711285	Chandelier_2
TTYH3	-0.121713	0.20138	0.545579	0.941315	Chandelier_2
NFKBIZ	0.00860455	0.161084	0.9574	0.998815	Chandelier_2
ILKAP	0.0725608	0.0848733	0.392589	0.890832	Chandelier_2
GFRA2	-0.184348	0.221593	0.405454	0.892922	Chandelier_2
RPUSD3	-0.199229	0.155333	0.199636	0.797291	Chandelier_2
HBP1	0.00931789	0.174446	0.957402	0.998815	Chandelier_2
SURF4	-0.0616322	0.143463	0.667485	0.961029	Chandelier_2
RPS3	0.0167056	0.104779	0.873325	0.990723	Chandelier_2
TAF8	-0.274122	0.156097	0.0790723	0.657592	Chandelier_2
METRN	-0.00199289	0.227895	0.993023	0.999887	Chandelier_2
ZNF785	-0.217868	0.160026	0.17337	0.781824	Chandelier_2
RPS5	-0.0296207	0.20234	0.883613	0.991166	Chandelier_2
PLXNA2	-0.109665	0.16316	0.501499	0.9286	Chandelier_2
SCAF8	-0.105976	0.141673	0.454442	0.911091	Chandelier_2
CDK16	-0.00109783	0.140843	0.993781	0.999887	Chandelier_2
ZNF521	0.400674	0.17021	0.0185724	0.43498	Chandelier_2
SLCO5A1	-0.312908	0.3184	0.32573	0.863099	Chandelier_2
NCAN	-0.118776	0.12298	0.334136	0.865542	Chandelier_2
MRPS11	0.0254395	0.135956	0.85157	0.989511	Chandelier_2
HSF4	0.0270305	0.187513	0.88538	0.991166	Chandelier_2
TAF1B	-0.0442909	0.124245	0.72148	0.967186	Chandelier_2
HAX1	0.0201889	0.167688	0.90417	0.991503	Chandelier_2
ALDH18A1	0.263287	0.139289	0.058729	0.618433	Chandelier_2
VSTM2B	-0.0537543	0.100639	0.59325	0.947299	Chandelier_2
SHC2	-0.0889547	0.0902644	0.324383	0.862878	Chandelier_2
UBE2D4	0.0743642	0.186037	0.689357	0.964868	Chandelier_2
MED29	0.133577	0.247825	0.58989	0.946741	Chandelier_2
ATMIN	0.0967157	0.135291	0.474688	0.922124	Chandelier_2
UBQLN2	0.269188	0.141108	0.0564336	0.614875	Chandelier_2
FBXO4	-0.130672	0.271316	0.630075	0.951516	Chandelier_2
GPC1	-0.0986723	0.0937023	0.292323	0.847648	Chandelier_2
GSR	0.0849247	0.166681	0.610398	0.949661	Chandelier_2
KLF6	0.0831253	0.171912	0.628717	0.951516	Chandelier_2
PRKAB2	0.0965339	0.133529	0.469715	0.91823	Chandelier_2
ECE1	0.0773748	0.162594	0.634162	0.951516	Chandelier_2
KRCC1	-0.0972788	0.14152	0.491841	0.928588	Chandelier_2
WDR25	-0.200314	0.151901	0.187264	0.796099	Chandelier_2
FBXL18	-0.0574931	0.12636	0.649114	0.954128	Chandelier_2
CTCF	-0.311381	0.120259	0.0096182	0.338148	Chandelier_2
ICMT	0.0194344	0.148159	0.895639	0.991166	Chandelier_2
FLYWCH2	-0.346567	0.150936	0.0216688	0.452156	Chandelier_2
EIF3H	-0.0473701	0.0884887	0.592426	0.946741	Chandelier_2
E2F4	0.00930972	0.239012	0.96893	0.999887	Chandelier_2
GLE1	-0.0482444	0.13698	0.724688	0.967186	Chandelier_2
GPR149	-0.323637	0.131908	0.0141468	0.385038	Chandelier_2
SEMA5A	0.0237134	0.339088	0.944247	0.998478	Chandelier_2
APBB3	-0.0835187	0.180981	0.644456	0.954109	Chandelier_2
ZNF140	-0.163894	0.141063	0.245296	0.817242	Chandelier_2
KATNB1	0.212922	0.172513	0.217114	0.805414	Chandelier_2
SLF2	-0.0163445	0.0911928	0.857757	0.990247	Chandelier_2
STARD4	0.384016	0.160226	0.0165428	0.40955	Chandelier_2
CYP7B1	-0.0266775	0.143489	0.852508	0.989511	Chandelier_2
SGPL1	0.134733	0.116476	0.247379	0.817242	Chandelier_2
COG6	0.0794851	0.105654	0.45186	0.91049	Chandelier_2
CLDND1	0.0658857	0.133588	0.621871	0.95067	Chandelier_2
CCZ1	0.127584	0.158433	0.420655	0.901376	Chandelier_2
NDUFS5	0.0710402	0.154568	0.645799	0.954109	Chandelier_2
DNTTIP1	0.0205734	0.188727	0.913193	0.992859	Chandelier_2
ZBTB5	0.162759	0.155687	0.295824	0.849802	Chandelier_2
HNRNPL	-0.152819	0.122838	0.213475	0.800705	Chandelier_2
NDUFS6	-0.15417	0.139343	0.268552	0.835397	Chandelier_2
RBM18	0.143918	0.135298	0.287459	0.847508	Chandelier_2
PCID2	0.0356681	0.0968131	0.712559	0.967186	Chandelier_2
GTF2H2	-0.0275999	0.192181	0.885805	0.991166	Chandelier_2
SLC16A14	-0.140458	0.130947	0.283433	0.845571	Chandelier_2
PTS	0.102315	0.12877	0.426868	0.903766	Chandelier_2
P3H3	-0.255044	0.138106	0.0647862	0.635345	Chandelier_2
IFT140	0.0620769	0.203577	0.760419	0.972102	Chandelier_2
UBR4	0.0106014	0.114915	0.926497	0.994405	Chandelier_2
E2F6	-0.115122	0.148794	0.439108	0.906432	Chandelier_2
NR3C1	-0.089894	0.131187	0.493195	0.9286	Chandelier_2
FOXRED2	0.00339236	0.172624	0.984321	0.999887	Chandelier_2
GABPB1	-0.176731	0.152535	0.246611	0.817242	Chandelier_2
SNTB2	0.0416268	0.189638	0.826255	0.985055	Chandelier_2
PDCD7	-0.0555884	0.170459	0.74434	0.969565	Chandelier_2
SVBP	0.192661	0.165319	0.243861	0.817242	Chandelier_2
NEK4	0.0766062	0.0927251	0.408711	0.895634	Chandelier_2
PSME3	-0.0907055	0.207318	0.661735	0.959288	Chandelier_2
ABI3BP	0.0538484	0.182752	0.768259	0.973457	Chandelier_2
ADGRV1	0.110245	0.160992	0.49348	0.9286	Chandelier_2
DGKE	-0.00387591	0.0777083	0.96022	0.998815	Chandelier_2
ORAI2	-0.0897291	0.133576	0.501746	0.9286	Chandelier_2
ZSCAN23	-0.0389105	0.15432	0.800931	0.978375	Chandelier_2
SEMA3A	0.184318	0.246018	0.453733	0.911091	Chandelier_2
ZDHHC7	-0.0409569	0.128015	0.749014	0.97071	Chandelier_2
KLF3	-0.301309	0.128138	0.0187005	0.435171	Chandelier_2
DMAP1	0.216442	0.145145	0.135906	0.749962	Chandelier_2
TTC9B	0.354647	0.293605	0.227084	0.809547	Chandelier_2
SPRYD7	-0.0523876	0.139449	0.707158	0.967186	Chandelier_2
WASF2	0.00753525	0.134505	0.955324	0.998815	Chandelier_2
MAPRE1	-0.00254137	0.148316	0.986329	0.999887	Chandelier_2
WDR48	-0.0910765	0.0941763	0.333502	0.864994	Chandelier_2
C2orf72	-0.299689	0.17464	0.0861556	0.669434	Chandelier_2
NUP188	0.0521885	0.13823	0.705766	0.967186	Chandelier_2
LSM4	0.0051594	0.236859	0.982621	0.999887	Chandelier_2
CCZ1B	-0.0203661	0.152576	0.893812	0.991166	Chandelier_2
MYBBP1A	-0.11231	0.170127	0.509154	0.930268	Chandelier_2
ACTR5	0.0568077	0.176841	0.748031	0.97071	Chandelier_2
SEC16A	-0.0121453	0.123458	0.921633	0.994061	Chandelier_2
XPC	-0.138124	0.107089	0.197116	0.796529	Chandelier_2
STRIP2	-0.376395	0.165431	0.0228919	0.461447	Chandelier_2
CCDC28A	0.344329	0.13907	0.0132887	0.378643	Chandelier_2
FAM131A	-0.0354476	0.131192	0.78701	0.977853	Chandelier_2
DNAJB1	0.189715	0.150872	0.208588	0.800226	Chandelier_2
HSDL1	0.252817	0.290445	0.384055	0.88654	Chandelier_2
FKBP3	0.115378	0.163291	0.479828	0.92509	Chandelier_2
BRD3	-0.00726382	0.124302	0.953401	0.998815	Chandelier_2
FAM91A1	-0.11482	0.130573	0.37921	0.8846	Chandelier_2
SMAD4	0.12878	0.129155	0.318717	0.862165	Chandelier_2
FSTL4	-0.0888901	0.175935	0.613387	0.949661	Chandelier_2
MORC2	-0.00867627	0.152846	0.954733	0.998815	Chandelier_2
PHKA1	0.0824394	0.158004	0.60184	0.948454	Chandelier_2
SRPRB	-0.192665	0.148867	0.195592	0.796529	Chandelier_2
SYCE1	0.0618268	0.177327	0.727344	0.967558	Chandelier_2
PDCD2	-0.184297	0.15879	0.245792	0.817242	Chandelier_2
QSER1	0.0503863	0.116282	0.664788	0.960417	Chandelier_2
EIF5A	0.345609	0.282283	0.220826	0.809547	Chandelier_2
CCDC34	0.227439	0.128159	0.0759528	0.653581	Chandelier_2
LBR	0.114445	0.218525	0.600476	0.948454	Chandelier_2
DPH7	-0.0634921	0.131477	0.629157	0.951516	Chandelier_2
AREL1	-0.0939454	0.200412	0.639241	0.953905	Chandelier_2
C5orf22	0.0962305	0.138415	0.48691	0.926774	Chandelier_2
NRDE2	-0.0465533	0.113318	0.681204	0.962243	Chandelier_2
LRPAP1	-0.0398055	0.100899	0.693205	0.965274	Chandelier_2
ABLIM2	-0.188548	0.11542	0.102346	0.69015	Chandelier_2
VPS26B	0.129436	0.120395	0.28233	0.843927	Chandelier_2
PPARD	0.171634	0.16474	0.297483	0.851506	Chandelier_2
GTF2A1	0.121689	0.185871	0.512664	0.931445	Chandelier_2
GPS1	-0.070481	0.156452	0.652353	0.954705	Chandelier_2
IQCE	-0.0324807	0.12616	0.796826	0.977853	Chandelier_2
MATK	0.229931	0.179187	0.199426	0.797291	Chandelier_2
LIMK1	-0.126212	0.117076	0.281016	0.843722	Chandelier_2
C1GALT1	-0.108155	0.0953149	0.256498	0.824128	Chandelier_2
BRD2	0.12891	0.107049	0.228506	0.809547	Chandelier_2
PLEKHM1	-0.0341957	0.134059	0.798661	0.977853	Chandelier_2
DENND3	0.207605	0.178306	0.244295	0.817242	Chandelier_2
ZDHHC3	-0.0427349	0.139945	0.760086	0.972102	Chandelier_2
ZNF92	-0.287016	0.153035	0.0607256	0.625121	Chandelier_2
DDX52	0.16429	0.161651	0.309475	0.85914	Chandelier_2
KCTD2	0.039374	0.107907	0.715196	0.967186	Chandelier_2
LINC01376	-0.327966	0.207935	0.114738	0.705493	Chandelier_2
NBR1	0.00518274	0.117388	0.964784	0.998815	Chandelier_2
WDR3	0.24635	0.156223	0.114815	0.705493	Chandelier_2
TRIM13	0.186086	0.118447	0.11617	0.708911	Chandelier_2
CDK5R2	0.258891	0.399377	0.516832	0.93411	Chandelier_2
FBXO45	0.0239917	0.173221	0.889842	0.991166	Chandelier_2
ATF6B	-0.0791306	0.120408	0.51106	0.931445	Chandelier_2
KAT2B	0.108477	0.11861	0.360417	0.873091	Chandelier_2
ZNF804A	-0.228843	0.106493	0.0316426	0.51343	Chandelier_2
DDX1	-0.0208713	0.0889486	0.814485	0.980891	Chandelier_2
GNPAT	-0.0342528	0.177288	0.846799	0.989403	Chandelier_2
WWC3	-0.351545	0.218829	0.108167	0.695846	Chandelier_2
CPB2-AS1	0.23042	0.172796	0.182375	0.793401	Chandelier_2
NAAA	-0.0559062	0.114751	0.62612	0.951516	Chandelier_2
SEC24A	-0.151414	0.0973648	0.119917	0.715081	Chandelier_2
PUDP	-0.107854	0.129344	0.404364	0.892398	Chandelier_2
ACER2	-0.0356483	0.171366	0.83521	0.986446	Chandelier_2
TYW3	-0.0449525	0.176182	0.798609	0.977853	Chandelier_2
MEGF8	-0.188227	0.160741	0.2416	0.816953	Chandelier_2
RNF220	-0.0370901	0.135966	0.785016	0.977788	Chandelier_2
ZNF675	-0.0432434	0.167623	0.796422	0.977853	Chandelier_2
NAA30	-0.017402	0.126443	0.890535	0.991166	Chandelier_2
ZNFX1	-0.160263	0.148933	0.281896	0.843927	Chandelier_2
PAPOLG	0.0834043	0.138519	0.547098	0.941315	Chandelier_2
GPR137	-0.220093	0.170735	0.197367	0.796529	Chandelier_2
ZC3H7B	-0.0341285	0.110712	0.757882	0.971553	Chandelier_2
TTC33	0.101945	0.110219	0.355001	0.870742	Chandelier_2
GDF11	-0.114379	0.134134	0.39381	0.890832	Chandelier_2
SMG9	-0.0924924	0.130655	0.479	0.925014	Chandelier_2
CAST	0.106374	0.115859	0.358549	0.872786	Chandelier_2
REV1	0.0415239	0.0706432	0.556668	0.942807	Chandelier_2
KIAA0319L	-0.0912483	0.109507	0.404696	0.892398	Chandelier_2
PTMS	0.149727	0.183875	0.415478	0.898332	Chandelier_2
SREK1	-0.0923752	0.0741464	0.21282	0.800226	Chandelier_2
CPEB1	-0.0349231	0.143967	0.808333	0.980054	Chandelier_2
TMOD3	0.01632	0.116801	0.888877	0.991166	Chandelier_2
DCTN3	-0.0363606	0.209489	0.862205	0.990572	Chandelier_2
TRIM46	-0.0865679	0.136962	0.527349	0.936009	Chandelier_2
ST3GAL2	-0.169222	0.136648	0.215575	0.802479	Chandelier_2
SLC23A2	-0.0913363	0.0526553	0.0828104	0.661956	Chandelier_2
ALKBH5	-0.0350455	0.118507	0.767439	0.973325	Chandelier_2
TBRG1	0.176406	0.121124	0.145279	0.759453	Chandelier_2
GOSR1	-0.0919387	0.087926	0.295729	0.849802	Chandelier_2
RAPGEF5	-0.0516598	0.174176	0.766775	0.973314	Chandelier_2
SHANK1	-0.0990047	0.205644	0.630205	0.951516	Chandelier_2
SLC10A7	-0.0756997	0.152928	0.620598	0.950508	Chandelier_2
KATNA1	0.065459	0.188237	0.72803	0.967558	Chandelier_2
METTL4	0.252354	0.143502	0.0786561	0.657032	Chandelier_2
VSIG10	0.192156	0.127372	0.131395	0.740799	Chandelier_2
ZNF567	0.0742898	0.154114	0.629774	0.951516	Chandelier_2
ANKMY1	-0.226757	0.10484	0.0305496	0.510384	Chandelier_2
DNAL1	0.0198443	0.180273	0.912346	0.992859	Chandelier_2
PYROXD1	0.0297899	0.149132	0.841672	0.987912	Chandelier_2
TLE2	-0.110944	0.106962	0.299632	0.852771	Chandelier_2
SEC11C	0.0462007	0.139584	0.740653	0.969565	Chandelier_2
PDP2	0.247938	0.164007	0.130598	0.739309	Chandelier_2
TPST1	-0.0113888	0.0672587	0.865538	0.990572	Chandelier_2
P4HA1	0.128927	0.12184	0.28998	0.847508	Chandelier_2
FABP3	0.483294	0.145336	0.00088304	0.14616	Chandelier_2
METTL8	-0.202241	0.0895851	0.0239754	0.473987	Chandelier_2
BAHCC1	-0.217186	0.115007	0.058963	0.618617	Chandelier_2
CC2D1A	0.0690379	0.198917	0.728539	0.967558	Chandelier_2
RBFOX3	0.00233114	0.247386	0.992482	0.999887	Chandelier_2
LSM11	0.0354794	0.101754	0.72733	0.967558	Chandelier_2
ZNF331	-0.161641	0.122013	0.185243	0.796099	Chandelier_2
CTC1	-0.157066	0.149674	0.293997	0.848122	Chandelier_2
ZBTB49	-0.341273	0.151435	0.0242219	0.475077	Chandelier_2
FBXO16	-0.0542594	0.114585	0.635834	0.951661	Chandelier_2
METTL2B	-0.037206	0.177739	0.834191	0.986446	Chandelier_2
SVIL	-0.14401	0.102527	0.160137	0.781068	Chandelier_2
ESYT3	0.220146	0.153725	0.152121	0.770554	Chandelier_2
PMM2	-0.136207	0.182735	0.456043	0.911091	Chandelier_2
NDUFB2	-0.17495	0.219264	0.424931	0.902994	Chandelier_2
THAP4	-0.35967	0.133506	0.00705921	0.314914	Chandelier_2
RHBDL1	0.204132	0.138997	0.14194	0.754427	Chandelier_2
EOGT	-0.367938	0.101493	0.000288668	0.0893496	Chandelier_2
PPTC7	0.15905	0.139549	0.254394	0.82146	Chandelier_2
RANBP17	0.0139493	0.0892654	0.875822	0.991034	Chandelier_2
MNT	0.0462031	0.181333	0.79888	0.977853	Chandelier_2
BTBD7	-0.193259	0.0806581	0.0165739	0.40955	Chandelier_2
ZNF7	0.0733741	0.13958	0.599111	0.948454	Chandelier_2
TOM1	-0.0753052	0.126652	0.552123	0.942807	Chandelier_2
GRIN2C	-0.156982	0.0930613	0.0916291	0.677221	Chandelier_2
SLC35E3	0.134166	0.121613	0.269931	0.835397	Chandelier_2
LDOC1	0.103098	0.152672	0.499491	0.9286	Chandelier_2
DEPTOR	-0.19903	0.12121	0.100584	0.688881	Chandelier_2
RBM10	-0.00601541	0.115488	0.958459	0.998815	Chandelier_2
PSD	0.000454595	0.107356	0.996621	0.999949	Chandelier_2
ZNF587	0.0163042	0.142164	0.908695	0.991758	Chandelier_2
GNAZ	-0.0644871	0.147459	0.661878	0.959288	Chandelier_2
MOB1A	-0.0179148	0.119823	0.88115	0.991166	Chandelier_2
IL3RA	0.196031	0.190917	0.30452	0.854858	Chandelier_2
SLC22A17	0.0756953	0.173855	0.663277	0.960023	Chandelier_2
MRPL21	-0.134607	0.169418	0.426887	0.903766	Chandelier_2
UHMK1	-0.0888875	0.115301	0.440755	0.906432	Chandelier_2
TRIM27	0.366593	0.142904	0.0103084	0.34725	Chandelier_2
GRHPR	0.0296333	0.275879	0.914461	0.992859	Chandelier_2
PCSK1	-0.219541	0.149483	0.141923	0.754427	Chandelier_2
RSPH3	-0.106222	0.121763	0.383007	0.88654	Chandelier_2
TMF1	0.0610621	0.13309	0.646376	0.954109	Chandelier_2
CDC7	0.13156	0.126279	0.297492	0.851506	Chandelier_2
MARK2	-0.0193067	0.105239	0.85444	0.989907	Chandelier_2
SLC1A4	0.041842	0.0955385	0.661416	0.959181	Chandelier_2
GINM1	-0.0636145	0.105441	0.546299	0.941315	Chandelier_2
DGKA	-0.307723	0.142281	0.0305573	0.510384	Chandelier_2
POLG	0.173145	0.14996	0.248251	0.817242	Chandelier_2
WDR35	-0.0868531	0.144741	0.548467	0.941315	Chandelier_2
CMTM6	0.17683	0.136486	0.195116	0.796529	Chandelier_2
ELP6	-0.156786	0.137647	0.254683	0.82146	Chandelier_2
BRI3BP	-0.0839258	0.0878232	0.339263	0.86776	Chandelier_2
CAPN1	-0.0887143	0.131162	0.498803	0.9286	Chandelier_2
GSS	0.0575734	0.165602	0.728094	0.967558	Chandelier_2
NUP107	-0.0569497	0.12066	0.636938	0.952349	Chandelier_2
SLC16A2	0.0197761	0.106014	0.852019	0.989511	Chandelier_2
MARCKSL1	0.242234	0.173254	0.162071	0.781068	Chandelier_2
LRTM2	0.0317787	0.231774	0.890943	0.991166	Chandelier_2
PHAX	0.155612	0.151169	0.303296	0.854739	Chandelier_2
FGD1	-0.185501	0.115039	0.106852	0.695254	Chandelier_2
ZMAT2	0.119057	0.193626	0.538634	0.938974	Chandelier_2
EMC1	-0.125658	0.15674	0.422727	0.901376	Chandelier_2
DGCR2	-0.0172875	0.0936411	0.853531	0.989768	Chandelier_2
IFT20	0.14756	0.168074	0.37997	0.8846	Chandelier_2
TDRD7	0.0194731	0.233181	0.933445	0.996153	Chandelier_2
PNMA1	0.138814	0.18689	0.457627	0.911091	Chandelier_2
RPLP0	-0.108682	0.172199	0.527947	0.936009	Chandelier_2
CHMP7	0.231711	0.134254	0.0843632	0.667935	Chandelier_2
PODXL2	-0.0204917	0.0882262	0.816334	0.981639	Chandelier_2
NWD2	0.372376	0.20256	0.0660106	0.635897	Chandelier_2
DRAIC	0.117995	0.165594	0.476119	0.922805	Chandelier_2
FOXN2	0.0172427	0.145489	0.905659	0.991603	Chandelier_2
FAM53C	0.144984	0.17249	0.400609	0.891138	Chandelier_2
SUSD6	-0.732257	0.140469	1.85863e-07	0.0006981	Chandelier_2
MTO1	0.0784146	0.136908	0.56681	0.944183	Chandelier_2
SRRT	-0.095788	0.148287	0.518304	0.934141	Chandelier_2
ABCG4	0.0613723	0.195076	0.75306	0.97071	Chandelier_2
GOLPH3L	0.00340281	0.17997	0.984915	0.999887	Chandelier_2
IL34	0.204754	0.135658	0.131212	0.740544	Chandelier_2
TEX2	-0.0900565	0.235433	0.70208	0.965276	Chandelier_2
ZNF12	-0.0213412	0.146862	0.884462	0.991166	Chandelier_2
ZDHHC6	-0.0779226	0.149377	0.601915	0.948454	Chandelier_2
MARK1	-0.00879509	0.0978567	0.928385	0.99501	Chandelier_2
RPL24	0.125413	0.328729	0.702827	0.965904	Chandelier_2
RND3	-0.448233	0.125549	0.000356722	0.0992479	Chandelier_2
MORN1	-0.174164	0.145622	0.231695	0.81142	Chandelier_2
CLIP2	-0.049823	0.0896196	0.578253	0.946741	Chandelier_2
CHCHD7	0.131606	0.17152	0.442908	0.907316	Chandelier_2
SLC9A1	-0.138107	0.207993	0.506692	0.92973	Chandelier_2
GALNS	-0.100365	0.130206	0.440813	0.906432	Chandelier_2
MAGOHB	-0.279019	0.164085	0.089045	0.671592	Chandelier_2
RBM8A	0.126136	0.190385	0.507633	0.92973	Chandelier_2
DNAJA2	-0.0239116	0.189198	0.899428	0.991231	Chandelier_2
CD320	-0.150053	0.24638	0.542503	0.939768	Chandelier_2
CAP1	0.00146126	0.145004	0.99196	0.999887	Chandelier_2
MSH4	0.287494	0.164308	0.080165	0.657592	Chandelier_2
GRK2	-0.0275589	0.141993	0.846108	0.989403	Chandelier_2
RABGGTB	0.215891	0.158121	0.172143	0.781824	Chandelier_2
ZDHHC5	-0.0131938	0.107249	0.902091	0.991231	Chandelier_2
CEP350	-0.116548	0.10158	0.251232	0.817242	Chandelier_2
TMEM39B	-0.101389	0.152568	0.506338	0.92973	Chandelier_2
ENDOD1	-0.0653459	0.117609	0.578472	0.946741	Chandelier_2
RAI2	-0.173699	0.178383	0.330185	0.863933	Chandelier_2
ZNF577	-0.153785	0.130865	0.239939	0.816953	Chandelier_2
LINC00907	0.500852	0.203628	0.0139076	0.383546	Chandelier_2
NXPE3	0.136251	0.129067	0.291125	0.847508	Chandelier_2
SPTBN1	0.0106158	0.0593343	0.858005	0.990247	Chandelier_2
MARK3	-0.0256209	0.100543	0.798859	0.977853	Chandelier_2
CCDC50	-0.0772678	0.0943298	0.412716	0.898332	Chandelier_2
LZIC	-0.0891569	0.297835	0.764673	0.973314	Chandelier_2
MAFB	-0.303375	0.427801	0.478231	0.924677	Chandelier_2
ZC3HC1	0.0158157	0.152901	0.917616	0.993137	Chandelier_2
ZNF32	-0.0446045	0.183165	0.807602	0.980054	Chandelier_2
FLOT2	-0.0770966	0.125232	0.538139	0.938974	Chandelier_2
KMT2C	-0.0116281	0.079512	0.883729	0.991166	Chandelier_2
OTUD5	-0.068579	0.123469	0.578597	0.946741	Chandelier_2
MRPL4	0.0607341	0.191342	0.750932	0.97071	Chandelier_2
PPP1CC	-0.0244772	0.120612	0.83918	0.987425	Chandelier_2
PSMD13	-0.078756	0.134684	0.558717	0.942807	Chandelier_2
SBF2-AS1	-0.0529421	0.144043	0.713214	0.967186	Chandelier_2
PFDN4	-0.132163	0.213361	0.535632	0.938974	Chandelier_2
DGUOK	-0.144631	0.116634	0.214959	0.802031	Chandelier_2
RBM11	-0.0786205	0.169495	0.642754	0.953905	Chandelier_2
COMMD9	0.305981	0.190598	0.108411	0.695846	Chandelier_2
ACTR1B	-0.0143174	0.113368	0.899501	0.991231	Chandelier_2
TBC1D31	-0.0689628	0.130153	0.59621	0.947792	Chandelier_2
FPGS	0.0534826	0.203941	0.793132	0.977853	Chandelier_2
MRPS22	0.0257819	0.109327	0.81357	0.980891	Chandelier_2
SF3B3	-0.109149	0.0851646	0.199976	0.79752	Chandelier_2
KCNAB3	-0.292122	0.0847572	0.00056775	0.116995	Chandelier_2
MLH1	-0.143945	0.10381	0.165556	0.781068	Chandelier_2
MAN2B2	0.148889	0.164168	0.364445	0.876702	Chandelier_2
DDI2	0.0449728	0.144498	0.755623	0.971183	Chandelier_2
ADCYAP1R1	0.00411885	0.0697023	0.952879	0.998815	Chandelier_2
FAM114A2	0.27229	0.141528	0.0543633	0.608161	Chandelier_2
REPS2	0.0376289	0.0711729	0.597016	0.948157	Chandelier_2
PTPN20	0.096482	0.458057	0.833173	0.986446	Chandelier_2
RIPK1	-0.054702	0.0987952	0.57979	0.946741	Chandelier_2
DHRS11	-0.203862	0.147834	0.167897	0.781068	Chandelier_2
TACR1	0.0615417	0.203348	0.762162	0.972768	Chandelier_2
FMNL3	0.381872	0.143654	0.00785431	0.327186	Chandelier_2
DGKG	-0.00120346	0.192728	0.995018	0.999887	Chandelier_2
COMT	-0.0509727	0.131061	0.697332	0.965276	Chandelier_2
SMARCD3	-0.114832	0.112481	0.3073	0.8572	Chandelier_2
CWC15	-0.0765655	0.169804	0.652058	0.954705	Chandelier_2
CKAP4	0.0927324	0.283678	0.743748	0.969565	Chandelier_2
GPR22	-0.133415	0.36658	0.715899	0.967186	Chandelier_2
PROSER1	0.16925	0.225258	0.452435	0.910505	Chandelier_2
CHUK	-0.0989936	0.14199	0.485687	0.926739	Chandelier_2
CDYL2	0.0890459	0.151728	0.557286	0.942807	Chandelier_2
MAT2B	0.342131	0.163522	0.0364153	0.540616	Chandelier_2
TIMM50	0.00818559	0.157305	0.9585	0.998815	Chandelier_2
DAG1	0.176591	0.11391	0.121078	0.718659	Chandelier_2
TM7SF3	-0.0254005	0.0909931	0.780132	0.975994	Chandelier_2
GPBP1	-0.0232379	0.071459	0.745036	0.970135	Chandelier_2
TRIM16	-0.196121	0.129198	0.129019	0.735349	Chandelier_2
CRTC1	-0.0165614	0.11914	0.889444	0.991166	Chandelier_2
ZNF445	0.0483608	0.119414	0.685488	0.963942	Chandelier_2
METTL16	-0.11974	0.111022	0.280802	0.843722	Chandelier_2
ZNF169	0.179682	0.199142	0.366907	0.877857	Chandelier_2
STAMBPL1	0.153585	0.0925686	0.097085	0.688881	Chandelier_2
PRR12	0.0197365	0.137927	0.886217	0.991166	Chandelier_2
SNAPC5	0.221151	0.19414	0.254648	0.82146	Chandelier_2
RPL37	-0.0370108	0.100467	0.712583	0.967186	Chandelier_2
ANO8	-0.15637	0.133926	0.242975	0.817042	Chandelier_2
ZIM2	0.157983	0.225318	0.483207	0.926218	Chandelier_2
AP3M1	-0.00964112	0.169138	0.954544	0.998815	Chandelier_2
HS3ST1	-0.117375	0.208911	0.574222	0.945541	Chandelier_2
CRCP	0.020965	0.214062	0.921981	0.994061	Chandelier_2
DNAJB12	-0.0461018	0.132677	0.728235	0.967558	Chandelier_2
RNF185	-0.0976796	0.123195	0.427845	0.904355	Chandelier_2
PPP2R5D	0.0641499	0.140591	0.648184	0.954128	Chandelier_2
NECTIN2	-0.320375	0.161149	0.0468042	0.578493	Chandelier_2
BCL2L2-PABPN1	0.187088	0.145117	0.19732	0.796529	Chandelier_2
TP53TG5	-0.0737942	0.243965	0.762287	0.972768	Chandelier_2
UVSSA	-0.258485	0.105056	0.0138766	0.383546	Chandelier_2
NOM1	-0.31024	0.119099	0.00919039	0.335005	Chandelier_2
POC1B	-0.0279031	0.246903	0.91002	0.99193	Chandelier_2
FLII	0.0155809	0.164963	0.924751	0.994158	Chandelier_2
AP1AR	0.132491	0.116857	0.256882	0.824357	Chandelier_2
AMZ1	-0.268027	0.13287	0.0436738	0.56771	Chandelier_2
AK3	0.00162203	0.0976556	0.986748	0.999887	Chandelier_2
MAGI3	-0.125156	0.160503	0.435525	0.906432	Chandelier_2
METAP1	-0.0805682	0.122009	0.509032	0.930268	Chandelier_2
ACP2	-0.334486	0.187232	0.0740212	0.648442	Chandelier_2
PKIA	0.23654	0.0847221	0.00523911	0.279122	Chandelier_2
CAPN15	-0.218805	0.167529	0.191527	0.796099	Chandelier_2
UBALD1	0.218759	0.189286	0.247802	0.817242	Chandelier_2
GCA	0.237539	0.107679	0.0273851	0.502616	Chandelier_2
CCPG1	-0.0196171	0.0928976	0.832755	0.986446	Chandelier_2
HCN2	-0.050732	0.121828	0.6771	0.961269	Chandelier_2
IGLON5	-0.183216	0.131166	0.162467	0.781068	Chandelier_2
FAM210A	0.206764	0.159655	0.195295	0.796529	Chandelier_2
PICK1	0.0174225	0.135229	0.897486	0.991231	Chandelier_2
CCDC122	-0.190542	0.344398	0.580086	0.946741	Chandelier_2
RAPGEF4-AS1	0.167758	0.1408	0.233472	0.811796	Chandelier_2
MECP2	0.00575648	0.0906457	0.949364	0.998815	Chandelier_2
DIP2A	-0.0204156	0.126765	0.872053	0.990723	Chandelier_2
AKTIP	0.378431	0.197966	0.0559284	0.614875	Chandelier_2
ABCA7	-0.362658	0.174905	0.0381298	0.549483	Chandelier_2
TRIM66	-0.208328	0.140545	0.138264	0.749962	Chandelier_2
ADNP	-0.0233763	0.0784535	0.765731	0.973314	Chandelier_2
CEP162	0.0618923	0.129429	0.632512	0.951516	Chandelier_2
NUDT6	-0.246703	0.160878	0.125157	0.729388	Chandelier_2
IMPACT	-0.0863491	0.19075	0.650778	0.954705	Chandelier_2
NFXL1	0.160396	0.0919349	0.0810425	0.658153	Chandelier_2
WIPI1	0.167041	0.201164	0.40633	0.894069	Chandelier_2
HS1BP3	-0.363156	0.119991	0.00247387	0.206486	Chandelier_2
COX19	0.017281	0.205074	0.932844	0.995953	Chandelier_2
MEAF6	0.197896	0.109721	0.0712885	0.646762	Chandelier_2
RNGTT	-0.0977563	0.0975674	0.316374	0.861105	Chandelier_2
CUTC	-0.0197274	0.150359	0.895615	0.991166	Chandelier_2
ANKRD18A	0.101787	0.309001	0.741849	0.969565	Chandelier_2
PIK3R1	-0.0507019	0.0889624	0.568728	0.944183	Chandelier_2
NOL9	0.0939328	0.153526	0.540645	0.939411	Chandelier_2
SEMA4F	0.189092	0.214918	0.378952	0.8846	Chandelier_2
GPR12	0.170368	0.173233	0.325382	0.863099	Chandelier_2
LIG4	-0.445097	0.164743	0.00689738	0.312127	Chandelier_2
PDE1C	-0.0939877	0.137461	0.494139	0.9286	Chandelier_2
TOR1AIP1	0.0239974	0.113959	0.833216	0.986446	Chandelier_2
SEMA6B	0.0285363	0.18267	0.875862	0.991034	Chandelier_2
AAMP	-0.0625784	0.319044	0.844498	0.98838	Chandelier_2
AGAP4	-0.119941	0.141966	0.398191	0.891138	Chandelier_2
GLT8D1	0.010809	0.15018	0.942623	0.998165	Chandelier_2
LAMTOR3	-0.0858308	0.136257	0.528747	0.936009	Chandelier_2
ZNF621	-0.00407362	0.181035	0.982048	0.999887	Chandelier_2
PIP4K2B	0.00672782	0.127201	0.957819	0.998815	Chandelier_2
ZC3H18	0.0808773	0.144958	0.576887	0.945928	Chandelier_2
RCBTB2	-0.0541598	0.146976	0.712506	0.967186	Chandelier_2
RMDN3	-0.107266	0.134629	0.425597	0.903259	Chandelier_2
GPR19	-0.0156719	0.162504	0.923171	0.994103	Chandelier_2
CCDC174	0.00433675	0.137263	0.974795	0.999887	Chandelier_2
PSMC1	0.127222	0.136059	0.349762	0.86776	Chandelier_2
RAB40B	-0.200491	0.120075	0.0949756	0.687138	Chandelier_2
FADS1	0.179956	0.125224	0.150696	0.768074	Chandelier_2
DENND4B	-0.0889491	0.202212	0.660023	0.959079	Chandelier_2
MRPS14	-0.169105	0.153813	0.271586	0.836494	Chandelier_2
RAP1A	-0.16884	0.103127	0.101589	0.689866	Chandelier_2
HNRNPA3	0.0251362	0.0730123	0.730641	0.967603	Chandelier_2
SPTBN2	0.07763	0.15111	0.60744	0.949117	Chandelier_2
CEP170B	-0.0924648	0.124157	0.456429	0.911091	Chandelier_2
CDC42SE1	0.0530815	0.120927	0.660695	0.959079	Chandelier_2
DUSP8	-0.0772268	0.116572	0.507661	0.92973	Chandelier_2
DAGLA	-0.020339	0.154313	0.89514	0.991166	Chandelier_2
SSNA1	0.1433	0.182263	0.431735	0.906387	Chandelier_2
ARL8A	0.296093	0.11575	0.0105264	0.351443	Chandelier_2
RASGRF2-AS1	-0.351006	0.155497	0.0239884	0.473987	Chandelier_2
CCNG2	0.329092	0.199988	0.0998543	0.688881	Chandelier_2
ANGEL1	-0.0221268	0.200935	0.912315	0.992859	Chandelier_2
SEC24B-AS1	-0.0453799	0.136945	0.740363	0.969565	Chandelier_2
GNG12-AS1	-0.330157	0.330038	0.317136	0.861142	Chandelier_2
DNAAF5	-0.0104175	0.13111	0.93667	0.996878	Chandelier_2
RNF187	0.232101	0.146652	0.113498	0.704937	Chandelier_2
MBD4	0.0552539	0.163601	0.735563	0.969054	Chandelier_2
CPNE6	0.572949	0.144269	7.14547e-05	0.0536768	Chandelier_2
SEC22B	0.137436	0.108991	0.207314	0.800226	Chandelier_2
PRKAR1A	0.0467735	0.0879827	0.594988	0.947792	Chandelier_2
MAN1C1	-0.044953	0.107011	0.674428	0.961029	Chandelier_2
ZDHHC8	-0.171326	0.145944	0.240429	0.816953	Chandelier_2
GALK2	-0.078914	0.0812238	0.331268	0.864959	Chandelier_2
SMAD9	0.200834	0.156785	0.200211	0.79752	Chandelier_2
TRA2A	0.0318987	0.0670803	0.634409	0.951516	Chandelier_2
POLD3	0.0424158	0.117643	0.718439	0.967186	Chandelier_2
PRH1	-0.0422031	0.154074	0.78415	0.976887	Chandelier_2
TOMM70	0.100019	0.0927766	0.281008	0.843722	Chandelier_2
RUNDC1	0.358226	0.150309	0.0171597	0.417817	Chandelier_2
MACROD1	0.00535811	0.107256	0.960157	0.998815	Chandelier_2
PLOD3	-0.177048	0.320171	0.580278	0.946741	Chandelier_2
VPS41	-0.110444	0.0795446	0.164997	0.781068	Chandelier_2
JOSD1	-0.0802066	0.114985	0.485466	0.926739	Chandelier_2
TOB1	0.231163	0.154839	0.135457	0.749685	Chandelier_2
MRPL43	0.0504036	0.178555	0.777725	0.975991	Chandelier_2
CCNB1IP1	0.106154	0.101233	0.294354	0.848788	Chandelier_2
PAXBP1-AS1	0.109356	0.153564	0.47639	0.922805	Chandelier_2
GARNL3	-0.102914	0.063492	0.10504	0.693988	Chandelier_2
CRIM1	-0.406334	0.124919	0.00114281	0.156356	Chandelier_2
ZFYVE26	0.0506815	0.137359	0.712149	0.967186	Chandelier_2
APLP1	0.181923	0.204698	0.374144	0.881608	Chandelier_2
DVL1	-0.0432649	0.167371	0.796023	0.977853	Chandelier_2
ZNF800	0.290937	0.11121	0.00889398	0.334819	Chandelier_2
ELK4	-0.0489868	0.274621	0.858425	0.990247	Chandelier_2
LINC01252	-0.0745716	0.177524	0.674438	0.961029	Chandelier_2
ALDH3A2	0.000666305	0.127086	0.995817	0.999898	Chandelier_2
LARGE1	0.0471631	0.0823267	0.566728	0.944183	Chandelier_2
FBXO34	-0.01748	0.0903594	0.846607	0.989403	Chandelier_2
KATNAL1	-0.106213	0.104735	0.310525	0.859204	Chandelier_2
CD200	0.107427	0.105133	0.306865	0.8572	Chandelier_2
RPL41	0.00464267	0.156575	0.976345	0.999887	Chandelier_2
NCKIPSD	0.0169571	0.139748	0.903421	0.991231	Chandelier_2
PGRMC1	0.366336	0.168999	0.0301831	0.510384	Chandelier_2
ADCY6	-0.196471	0.148012	0.184378	0.794635	Chandelier_2
PDIA5	-0.375718	0.238509	0.115193	0.70697	Chandelier_2
RRAGD	0.197181	0.142977	0.167862	0.781068	Chandelier_2
INTS4	0.096131	0.106871	0.368385	0.877857	Chandelier_2
POLR3E	-0.00461296	0.138122	0.973357	0.999887	Chandelier_2
ECHS1	0.0064838	0.141276	0.963394	0.998815	Chandelier_2
MDH2	0.245661	0.138823	0.0767932	0.655422	Chandelier_2
HPS4	-0.0176701	0.105735	0.867278	0.990572	Chandelier_2
CYB561	-0.0460036	0.187149	0.805827	0.979782	Chandelier_2
MGRN1	-0.0657248	0.102911	0.523046	0.935866	Chandelier_2
SCRN2	-0.174569	0.180522	0.333532	0.864994	Chandelier_2
AMFR	-0.140484	0.0973641	0.149058	0.766933	Chandelier_2
FBXO2	0.0515586	0.211849	0.807715	0.980054	Chandelier_2
GTPBP4	0.0105421	0.145797	0.942358	0.998165	Chandelier_2
CUL4B	-0.111954	0.107659	0.298392	0.852095	Chandelier_2
DHX40	0.147403	0.181378	0.416399	0.898332	Chandelier_2
EPB41L1	-0.0298751	0.0916025	0.74432	0.969565	Chandelier_2
BRPF3	0.278738	0.155291	0.0726629	0.648442	Chandelier_2
EEF1AKMT1	-0.0275944	0.130862	0.832992	0.986446	Chandelier_2
RAB27A	0.327543	0.162098	0.0433157	0.566877	Chandelier_2
ANKZF1	-0.00280052	0.132856	0.983182	0.999887	Chandelier_2
MCEE	0.0983257	0.183609	0.592293	0.946741	Chandelier_2
RTTN	-0.148597	0.152789	0.33077	0.86456	Chandelier_2
NAXD	-0.0664783	0.24687	0.78771	0.977853	Chandelier_2
UNC13A	-0.228818	0.0838881	0.00637867	0.303573	Chandelier_2
LYPD5	-0.00309285	0.121188	0.979639	0.999887	Chandelier_2
FBXW5	-0.0637279	0.253856	0.801784	0.978375	Chandelier_2
KCMF1	-0.00110909	0.22336	0.996038	0.999898	Chandelier_2
VAV3	0.0839287	0.11272	0.456529	0.911091	Chandelier_2
STX6	-0.0975287	0.13282	0.462771	0.914207	Chandelier_2
SERAC1	0.0798651	0.145244	0.58241	0.946741	Chandelier_2
FAXC	0.0408949	0.0699323	0.558697	0.942807	Chandelier_2
RPL23A	0.122247	0.340211	0.71935	0.967186	Chandelier_2
BMPR2	-0.070177	0.0551096	0.202873	0.799704	Chandelier_2
NAMPT	-0.086263	0.127924	0.500102	0.9286	Chandelier_2
CALCOCO2	-0.0831428	0.209039	0.690824	0.965036	Chandelier_2
ALDH1A2	-0.135047	0.15698	0.389636	0.889369	Chandelier_2
EMC3	-0.283107	0.108983	0.00938471	0.335005	Chandelier_2
SPEG	0.190858	0.160243	0.233634	0.811796	Chandelier_2
MKRN1	0.0786539	0.120084	0.512474	0.931445	Chandelier_2
SNX7	0.144855	0.171979	0.399631	0.891138	Chandelier_2
PTCH1	-0.0738413	0.132612	0.577649	0.946741	Chandelier_2
GGA3	-0.204607	0.150098	0.172834	0.781824	Chandelier_2
CTIF	-0.112138	0.0617002	0.0691454	0.642052	Chandelier_2
RICTOR	0.116867	0.0857924	0.173134	0.781824	Chandelier_2
AKAP11	0.0859345	0.11846	0.468189	0.916849	Chandelier_2
ZBTB26	0.270021	0.151304	0.0743223	0.648442	Chandelier_2
QRICH2	-0.0828467	0.2313	0.72021	0.967186	Chandelier_2
ZNF444	-0.0646375	0.15681	0.68019	0.961879	Chandelier_2
OGFOD1	0.093905	0.163519	0.565781	0.944183	Chandelier_2
CFAP46	-0.418214	0.11218	0.000192951	0.0805248	Chandelier_2
RNF128	0.122534	0.152853	0.422758	0.901376	Chandelier_2
TSC2	-0.302279	0.120113	0.0118488	0.365752	Chandelier_2
SIRT1	-0.134944	0.156983	0.390004	0.889408	Chandelier_2
TMEM50A	0.25326	0.138134	0.0667375	0.636876	Chandelier_2
UNC50	0.00740601	0.136182	0.95663	0.998815	Chandelier_2
TUBB4A	0.449609	0.145519	0.00200368	0.2034	Chandelier_2
TOMM20	0.0973113	0.150632	0.518265	0.934141	Chandelier_2
XPO6	-0.165338	0.0828518	0.0459788	0.576615	Chandelier_2
DNAJC12	0.439224	0.137525	0.00140428	0.180478	Chandelier_2
DPP7	0.139003	0.105552	0.187865	0.796099	Chandelier_2
FAM199X	0.069796	0.107957	0.517944	0.934141	Chandelier_2
OGFOD3	-0.0464299	0.15171	0.759571	0.972102	Chandelier_2
GORAB	-0.0144659	0.164801	0.930053	0.995472	Chandelier_2
BTF3	0.120002	0.219803	0.585099	0.946741	Chandelier_2
GMFB	-0.0290633	0.140548	0.836177	0.986446	Chandelier_2
PRPSAP2	0.00288278	0.104363	0.977963	0.999887	Chandelier_2
SLC25A26	0.109337	0.0918617	0.233954	0.811796	Chandelier_2
FAM153A	-0.191386	0.21016	0.362469	0.875521	Chandelier_2
GRINA	-0.0271724	0.186636	0.884245	0.991166	Chandelier_2
SHISA6	0.11728	0.179506	0.513532	0.931719	Chandelier_2
LINC00299	0.0103945	0.283934	0.970797	0.999887	Chandelier_2
GANAB	0.0692372	0.18046	0.701222	0.965276	Chandelier_2
SYNCRIP	0.142182	0.152321	0.350593	0.86776	Chandelier_2
RPS29	0.0295194	0.226272	0.896203	0.991231	Chandelier_2
RCBTB1	-0.0332819	0.123043	0.786783	0.977853	Chandelier_2
MAPK3	0.143606	0.160497	0.370915	0.877857	Chandelier_2
SLC35B3	-0.25745	0.155136	0.0970126	0.688881	Chandelier_2
FRMD3	0.228976	0.204755	0.263443	0.831103	Chandelier_2
CLASRP	-0.184573	0.114622	0.107339	0.695711	Chandelier_2
TMEM64	-0.0287992	0.198766	0.884798	0.991166	Chandelier_2
ABTB1	-0.00272522	0.160227	0.98643	0.999887	Chandelier_2
KDM5A	0.0768008	0.0802291	0.338432	0.867758	Chandelier_2
SYNGAP1	-0.179575	0.104341	0.0852446	0.669434	Chandelier_2
URM1	-0.000371823	0.160944	0.998157	0.999965	Chandelier_2
AP3D1	0.00441014	0.0910019	0.961348	0.998815	Chandelier_2
SLC36A1	-0.055559	0.132266	0.674446	0.961029	Chandelier_2
GALNT16	0.00275299	0.123795	0.982258	0.999887	Chandelier_2
GIGYF1	0.0208419	0.137719	0.87971	0.991166	Chandelier_2
TVP23A	-0.192175	0.0945556	0.0421133	0.563356	Chandelier_2
VAPB	-0.0328146	0.133303	0.805554	0.979782	Chandelier_2
DLD	0.0682428	0.0817671	0.403943	0.892398	Chandelier_2
KCNQ2	-0.103239	0.111739	0.355522	0.870742	Chandelier_2
SACS	0.0133514	0.0587498	0.820223	0.982969	Chandelier_2
STRIP1	-0.0111092	0.107081	0.917371	0.993137	Chandelier_2
MORN4	-0.0886657	0.122943	0.47079	0.91861	Chandelier_2
GALNT13	0.12078	0.083066	0.145939	0.759732	Chandelier_2
TAF4B	0.10998	0.140597	0.434075	0.906432	Chandelier_2
AATF	-0.201309	0.129791	0.120895	0.718482	Chandelier_2
HAGHL	0.00521545	0.208993	0.980091	0.999887	Chandelier_2
RPS20	0.277834	0.132173	0.0355483	0.531119	Chandelier_2
ZCCHC17	0.0699751	0.133934	0.601352	0.948454	Chandelier_2
KLHL22	-0.243852	0.093905	0.00940975	0.335005	Chandelier_2
LEO1	-0.215023	0.129357	0.0964634	0.687716	Chandelier_2
ZNF529-AS1	0.156483	0.124964	0.210487	0.800226	Chandelier_2
TMEM222	0.183614	0.144405	0.203544	0.799704	Chandelier_2
BCAR3	-0.135991	0.204478	0.506009	0.92973	Chandelier_2
OS9	0.0709443	0.114868	0.536827	0.938974	Chandelier_2
KDELR1	0.0295925	0.164701	0.857409	0.990247	Chandelier_2
PDE8A	-0.136296	0.0687302	0.0473606	0.578493	Chandelier_2
KLHL5	-0.21554	0.0916859	0.0187303	0.435171	Chandelier_2
COPG2	-0.077723	0.0778528	0.318118	0.862087	Chandelier_2
CADM3	0.0648911	0.0835826	0.43753	0.906432	Chandelier_2
PACSIN1	0.0417911	0.0685963	0.54237	0.939768	Chandelier_2
ZRANB1	-0.00917204	0.0879892	0.916978	0.993137	Chandelier_2
MAGEF1	0.133388	0.170088	0.432905	0.906387	Chandelier_2
OFD1	-0.0508703	0.0917722	0.579366	0.946741	Chandelier_2
TRMT1L	0.0915048	0.132137	0.488623	0.927985	Chandelier_2
CPSF4	0.0209306	0.133571	0.875481	0.991034	Chandelier_2
PHYHIP	0.321743	0.111386	0.00387034	0.260844	Chandelier_2
PLCE1	0.146674	0.181266	0.418421	0.899792	Chandelier_2
WDR44	-0.0801128	0.105952	0.449575	0.909664	Chandelier_2
SUDS3	0.196598	0.138302	0.15517	0.777254	Chandelier_2
SUMO1	0.114375	0.113219	0.312394	0.861105	Chandelier_2
UBFD1	0.0675779	0.132833	0.610933	0.949661	Chandelier_2
TIMM23	-0.0803606	0.139132	0.563545	0.943381	Chandelier_2
CUL2	-0.0644258	0.108916	0.554172	0.942807	Chandelier_2
RAB3IP	-0.10124	0.118865	0.39437	0.890832	Chandelier_2
SCRN1	0.058777	0.0792147	0.45809	0.911091	Chandelier_2
SSH1	0.00116721	0.086522	0.989237	0.999887	Chandelier_2
CEP95	0.110387	0.109532	0.31355	0.861105	Chandelier_2
WBP4	0.0460149	0.13119	0.725776	0.967186	Chandelier_2
RNF4	-0.0359312	0.114791	0.754271	0.970721	Chandelier_2
ZNF148	-0.0659507	0.0980961	0.501388	0.9286	Chandelier_2
MED9	-0.29224	0.147291	0.0472446	0.578493	Chandelier_2
COPS6	0.0182	0.136683	0.894071	0.991166	Chandelier_2
ALDH2	0.356278	0.230393	0.122011	0.722827	Chandelier_2
ZBTB41	-0.0250138	0.107521	0.816039	0.981599	Chandelier_2
ADAM32	0.391973	0.23672	0.0977524	0.688881	Chandelier_2
RNPEP	0.00414207	0.168909	0.980436	0.999887	Chandelier_2
ZMIZ2	-0.0773962	0.135841	0.568842	0.944183	Chandelier_2
TEF	-0.0188948	0.284311	0.947013	0.998815	Chandelier_2
RPS27L	0.129245	0.230776	0.575449	0.945636	Chandelier_2
SNAPC4	-0.241388	0.142374	0.0899908	0.673989	Chandelier_2
RAB11B	0.0257261	0.135929	0.849888	0.989511	Chandelier_2
YIPF3	-0.0181205	0.177639	0.918751	0.993137	Chandelier_2
MLLT10	-0.00906226	0.0729973	0.9012	0.991231	Chandelier_2
NOXA1	-0.131024	0.265239	0.621318	0.95067	Chandelier_2
PLEKHO1	0.0133041	0.12733	0.916784	0.993137	Chandelier_2
UBE2Z	0.114489	0.122845	0.351344	0.86825	Chandelier_2
LRRC8A	-0.722057	0.481823	0.133979	0.748289	Chandelier_2
N4BP2L1	0.0642196	0.180005	0.721268	0.967186	Chandelier_2
SVOP	-0.148925	0.0723859	0.0396502	0.554427	Chandelier_2
SYP	-0.115361	0.0660274	0.0806074	0.657592	Chandelier_2
MORC3	0.245994	0.090196	0.00638506	0.303573	Chandelier_2
LRP1B	-0.0100792	0.0661505	0.878897	0.99108	Chandelier_2
SNX19	-0.0146362	0.0959429	0.878752	0.99108	Chandelier_2
ST8SIA3	0.187237	0.0959087	0.0509095	0.597305	Chandelier_2
RNF44	-0.00761392	0.133868	0.954644	0.998815	Chandelier_2
HERPUD1	0.198991	0.158516	0.209355	0.800226	Chandelier_2
BCAS4	-0.148009	0.121084	0.221567	0.809547	Chandelier_2
SPIRE2	-0.160079	0.099145	0.106399	0.695078	Chandelier_2
RPS24	0.0520065	0.111626	0.641286	0.953905	Chandelier_2
RSAD1	-0.00710838	0.149573	0.962095	0.998815	Chandelier_2
MSRB2	0.0842455	0.128706	0.512754	0.931445	Chandelier_2
NFIA	0.350182	0.320007	0.273827	0.837864	Chandelier_2
TMTC2	-0.153248	0.0838377	0.067562	0.638397	Chandelier_2
ATPAF2	-0.0177092	0.159067	0.911353	0.992859	Chandelier_2
BRSK1	-0.139511	0.0999743	0.162875	0.781068	Chandelier_2
ZSWIM8	-0.113782	0.117177	0.331534	0.864994	Chandelier_2
KPNA6	-0.0918866	0.100142	0.358849	0.873037	Chandelier_2
TTC7A	-0.0433866	0.130997	0.74049	0.969565	Chandelier_2
CEP164	0.02623	0.0994683	0.792009	0.977853	Chandelier_2
MRPL32	-0.206244	0.153678	0.179579	0.792071	Chandelier_2
SMC3	-0.051991	0.0918716	0.571456	0.945026	Chandelier_2
AIMP1	0.0618951	0.138707	0.655432	0.955926	Chandelier_2
ASB8	-0.0789973	0.210131	0.706959	0.967186	Chandelier_2
LRRC4	0.0243804	0.126127	0.846724	0.989403	Chandelier_2
ZNF428	0.0381439	0.183638	0.835454	0.986446	Chandelier_2
ESCO1	-0.101373	0.0884373	0.251683	0.817398	Chandelier_2
LINC01505	-0.00321861	0.106079	0.975795	0.999887	Chandelier_2
BBS4	0.127157	0.12652	0.314877	0.861105	Chandelier_2
FBXO36	-0.0895661	0.159674	0.574844	0.945636	Chandelier_2
SHH	0.11134	0.173796	0.52176	0.935555	Chandelier_2
HPF1	-0.147561	0.171453	0.389432	0.889369	Chandelier_2
VAPA	0.0964581	0.116412	0.407336	0.894701	Chandelier_2
OSBPL8	0.0863625	0.0540437	0.11004	0.697571	Chandelier_2
SCAMP3	0.152044	0.152827	0.319798	0.862165	Chandelier_2
RAE1	0.0077087	0.151199	0.959338	0.998815	Chandelier_2
NTAN1	-0.305872	0.134456	0.0229126	0.461447	Chandelier_2
RAD18	0.106422	0.142509	0.455199	0.911091	Chandelier_2
PIR	-0.0224421	0.178593	0.900001	0.991231	Chandelier_2
SPHK2	-0.1579	0.208459	0.448773	0.90959	Chandelier_2
MRPS31	0.100132	0.0907593	0.269909	0.835397	Chandelier_2
SORCS2	-0.646596	0.173147	0.000188173	0.0805248	Chandelier_2
NEU3	0.157584	0.134057	0.239797	0.816953	Chandelier_2
VCP	-0.0577123	0.204939	0.778245	0.975991	Chandelier_2
AP2S1	0.0924712	0.185519	0.61817	0.950508	Chandelier_2
ECHDC2	-0.0381646	0.12628	0.762483	0.972788	Chandelier_2
AKIRIN1	-0.0648442	0.147957	0.661196	0.959181	Chandelier_2
PRIM2	0.239964	0.143675	0.0948821	0.687138	Chandelier_2
DNAH6	0.44039	0.164476	0.00741675	0.316561	Chandelier_2
ZNF224	-0.0981311	0.119783	0.412651	0.898332	Chandelier_2
CHCHD10	0.207204	0.120422	0.0853159	0.669434	Chandelier_2
RPS27A	0.0639754	0.273869	0.815296	0.981334	Chandelier_2
ARPP19	0.223284	0.157175	0.15543	0.777254	Chandelier_2
MOB1B	-0.0437758	0.215784	0.839237	0.987425	Chandelier_2
GDPD1	-0.00235685	0.0987187	0.980953	0.999887	Chandelier_2
FBXL12	-0.2582	0.194393	0.184099	0.794635	Chandelier_2
PTAR1	0.00219872	0.111397	0.984253	0.999887	Chandelier_2
SUMO3	0.152878	0.148125	0.302031	0.854105	Chandelier_2
ZFP30	0.0357471	0.103408	0.729575	0.967603	Chandelier_2
CTPS1	-0.249721	0.148566	0.0927876	0.68002	Chandelier_2
PPP2R3A	0.229953	0.104544	0.0278366	0.502616	Chandelier_2
ATF4	0.219899	0.180963	0.224305	0.809547	Chandelier_2
BTD	0.133458	0.106048	0.208225	0.800226	Chandelier_2
SLU7	0.188712	0.14193	0.183644	0.794635	Chandelier_2
TAF4	-0.116498	0.110776	0.29296	0.847648	Chandelier_2
SPRY4	-0.805098	0.273021	0.00318963	0.232626	Chandelier_2
FAM98A	0.131562	0.167777	0.432954	0.906387	Chandelier_2
CELF1	-0.119986	0.096238	0.212483	0.800226	Chandelier_2
CFL2	0.0420969	0.148516	0.776831	0.975888	Chandelier_2
COG1	-0.142108	0.141083	0.313806	0.861105	Chandelier_2
CDC25B	-0.139823	0.128063	0.274909	0.837864	Chandelier_2
VDAC2	0.0626198	0.131129	0.632974	0.951516	Chandelier_2
HEATR5A	-0.198652	0.140808	0.158303	0.77934	Chandelier_2
MAF	0.373148	0.0919212	4.91926e-05	0.0498852	Chandelier_2
UGDH-AS1	-0.0635318	0.111476	0.568736	0.944183	Chandelier_2
KLHDC8A	-0.276626	0.134838	0.0402149	0.559269	Chandelier_2
RELL2	-0.250805	0.17115	0.142808	0.756539	Chandelier_2
HLA-A	0.17217	0.235379	0.464498	0.914207	Chandelier_2
DHX34	-0.118267	0.165652	0.475261	0.922523	Chandelier_2
EIF2B5	-0.121204	0.221362	0.584009	0.946741	Chandelier_2
DENND6B	-0.0109545	0.16776	0.947936	0.998815	Chandelier_2
TNFAIP1	0.279179	0.169423	0.0993892	0.688881	Chandelier_2
UBE2D1	0.320445	0.144659	0.0267475	0.502616	Chandelier_2
LTA4H	0.0961845	0.140147	0.492517	0.9286	Chandelier_2
NFE2L1	0.157366	0.0999758	0.115478	0.707608	Chandelier_2
IDH3G	0.0343592	0.176518	0.845667	0.989355	Chandelier_2
PCBP1	0.047429	0.148843	0.749991	0.97071	Chandelier_2
GALC	0.0910828	0.116908	0.435921	0.906432	Chandelier_2
ADGRA3	-0.184777	0.0851603	0.030025	0.510384	Chandelier_2
SH3RF1	-0.10995	0.123223	0.372242	0.879611	Chandelier_2
RASA3	0.179254	0.147171	0.223226	0.809547	Chandelier_2
SYN1	0.191122	0.170372	0.261952	0.829518	Chandelier_2
SNX3	0.258858	0.111209	0.0199293	0.443853	Chandelier_2
PPFIA3	-0.0301187	0.113778	0.79123	0.977853	Chandelier_2
YES1	-0.105389	0.133566	0.43009	0.905249	Chandelier_2
ZNF562	-0.0440087	0.155378	0.776995	0.975888	Chandelier_2
PDE6D	-0.0023429	0.125419	0.985096	0.999887	Chandelier_2
NDUFAB1	0.117349	0.128146	0.359804	0.873037	Chandelier_2
EFCAB14	-0.0744453	0.117568	0.526597	0.936009	Chandelier_2
SERPINB6	0.077609	0.110763	0.483503	0.926315	Chandelier_2
CELF3	-0.055024	0.118775	0.643175	0.953905	Chandelier_2
LPIN2	0.025875	0.0764954	0.735171	0.969054	Chandelier_2
BRAP	0.114657	0.150237	0.445361	0.907753	Chandelier_2
ATG4B	-0.0280169	0.107522	0.794425	0.977853	Chandelier_2
CCSAP	0.0678109	0.0915992	0.459118	0.911683	Chandelier_2
CLIP3	0.261828	0.148463	0.0778006	0.655813	Chandelier_2
ERC2	-0.165622	0.0575706	0.00401664	0.260844	Chandelier_2
SIRT3	-0.00361883	0.157328	0.981649	0.999887	Chandelier_2
COG4	-0.296566	0.178148	0.0959687	0.687446	Chandelier_2
CCDC85C	-0.0681918	0.150827	0.651182	0.954705	Chandelier_2
POMGNT1	0.0552344	0.147633	0.708306	0.967186	Chandelier_2
RRN3	0.0655418	0.12332	0.595089	0.947792	Chandelier_2
EFHC1	0.0313275	0.136166	0.818038	0.982206	Chandelier_2
DNAJC2	0.382239	0.120091	0.00145803	0.180478	Chandelier_2
C14orf132	0.384158	0.160499	0.0166874	0.411002	Chandelier_2
KHDC1	-0.0839144	0.135756	0.536492	0.938974	Chandelier_2
SLC35D1	0.0444606	0.1205	0.712151	0.967186	Chandelier_2
B3GAT2	0.104754	0.0908126	0.248698	0.817242	Chandelier_2
BRAT1	-0.372625	0.682743	0.58522	0.946741	Chandelier_2
BDNF-AS	-0.213205	0.151337	0.158889	0.780116	Chandelier_2
CPNE3	0.220018	0.109154	0.0438346	0.568714	Chandelier_2
RUBCNL	-0.327534	0.139955	0.0192695	0.439218	Chandelier_2
ASS1	-0.177673	0.140674	0.206585	0.799948	Chandelier_2
BECN1	-0.283869	0.170279	0.0954972	0.687138	Chandelier_2
METTL26	0.110183	0.250672	0.660261	0.959079	Chandelier_2
SLC12A5	0.0721027	0.0826213	0.382833	0.88654	Chandelier_2
LANCL2	0.134311	0.0969373	0.165887	0.781068	Chandelier_2
ALKBH8	-0.121129	0.230799	0.599706	0.948454	Chandelier_2
RAD17	-0.202606	0.12424	0.102941	0.691677	Chandelier_2
ZNF569	0.138059	0.124284	0.26664	0.833909	Chandelier_2
ATPAF1	0.0194529	0.0769721	0.80048	0.978234	Chandelier_2
PRDM10	-0.247982	0.26537	0.350059	0.86776	Chandelier_2
RAB40C	-0.060072	0.133267	0.652159	0.954705	Chandelier_2
ZBTB7C	-0.00381485	0.104863	0.97098	0.999887	Chandelier_2
CROCC	-0.0551251	0.143796	0.701456	0.965276	Chandelier_2
ZBED5	0.0141175	0.0912171	0.877004	0.99108	Chandelier_2
CD55	0.131377	0.141872	0.354433	0.870742	Chandelier_2
HNRNPH1	0.0859769	0.0784364	0.273019	0.837714	Chandelier_2
CACNA1G	0.164117	0.204605	0.422485	0.901376	Chandelier_2
ZNF283	0.182048	0.142646	0.201877	0.799704	Chandelier_2
FSCN1	-0.0320413	0.135365	0.812887	0.980891	Chandelier_2
CYP2U1	0.00518774	0.111204	0.962792	0.998815	Chandelier_2
GTF2H1	-0.102242	0.163864	0.532664	0.937468	Chandelier_2
UCKL1	0.182587	0.198233	0.357013	0.870742	Chandelier_2
HMGXB4	0.0347417	0.101649	0.732515	0.967703	Chandelier_2
PRKAR2B	0.280327	0.283849	0.323352	0.862749	Chandelier_2
TPT1	-0.00158245	0.161813	0.992197	0.999887	Chandelier_2
NETO2	-0.0484769	0.0700557	0.488952	0.927997	Chandelier_2
CTPS2	0.044524	0.147509	0.762775	0.972995	Chandelier_2
CASC2	0.171834	0.143412	0.230845	0.810332	Chandelier_2
DTD1	0.00167719	0.115473	0.988412	0.999887	Chandelier_2
GYS1	-0.0316747	0.141527	0.822907	0.983471	Chandelier_2
RPL11	0.212582	0.210916	0.313503	0.861105	Chandelier_2
LMAN1	0.136501	0.110903	0.218392	0.807363	Chandelier_2
RALBP1	0.170982	0.117184	0.144539	0.757169	Chandelier_2
UBE3C	-0.063685	0.063893	0.318888	0.862165	Chandelier_2
ANKRD27	0.0915266	0.224764	0.683852	0.963704	Chandelier_2
RPTOR	-0.0376494	0.093616	0.68756	0.963942	Chandelier_2
GPR137B	0.20347	0.110788	0.0662721	0.635897	Chandelier_2
LPCAT1	-0.200592	0.17177	0.24289	0.817042	Chandelier_2
TRAPPC3	-0.188112	0.211555	0.373903	0.881317	Chandelier_2
MTERF4	-0.0049632	0.102297	0.961304	0.998815	Chandelier_2
AMIGO1	0.173329	0.160487	0.280135	0.842813	Chandelier_2
RPL19	0.0144981	0.280151	0.958727	0.998815	Chandelier_2
ARV1	0.167775	0.156189	0.282744	0.844186	Chandelier_2
WDR47	-0.0231064	0.187829	0.902093	0.991231	Chandelier_2
ZNF594	-0.103353	0.158127	0.513365	0.931719	Chandelier_2
DPF2	0.069699	0.135747	0.607639	0.949117	Chandelier_2
EGLN3	0.0101694	0.157312	0.948457	0.998815	Chandelier_2
SLC26A11	0.217298	0.127005	0.087092	0.669699	Chandelier_2
RPA1	0.316814	0.133288	0.0174583	0.421695	Chandelier_2
PRPF3	0.237153	0.118086	0.0446111	0.569929	Chandelier_2
ARHGDIG	0.0580582	0.237161	0.806607	0.979824	Chandelier_2
CETN3	0.21066	0.161589	0.192342	0.796099	Chandelier_2
LRRC39	0.0849076	0.109131	0.436548	0.906432	Chandelier_2
YIPF6	0.0330784	0.145633	0.820318	0.982969	Chandelier_2
CPSF2	-0.184457	0.146964	0.209437	0.800226	Chandelier_2
PIK3C2B	0.0229407	0.112504	0.838423	0.987425	Chandelier_2
NSUN4	-0.052	0.251205	0.836008	0.986446	Chandelier_2
CCT6A	-0.0321227	0.173558	0.853164	0.989768	Chandelier_2
VLDLR	0.104162	0.1351	0.440706	0.906432	Chandelier_2
TTC27	0.0789458	0.112471	0.482728	0.925994	Chandelier_2
RBL1	-0.106911	0.149531	0.474622	0.922124	Chandelier_2
LAPTM4A	0.0288376	0.169939	0.865251	0.990572	Chandelier_2
SNRPD1	-0.230945	0.196222	0.239212	0.816953	Chandelier_2
MED1	-0.0698562	0.133653	0.601206	0.948454	Chandelier_2
BFAR	0.0636794	0.129718	0.623492	0.95067	Chandelier_2
SLC2A3	0.182397	0.118907	0.125044	0.729388	Chandelier_2
RIN2	0.174533	0.217708	0.422735	0.901376	Chandelier_2
MLH3	-0.100709	0.0939762	0.283882	0.845966	Chandelier_2
NR1D2	0.0462932	0.0953169	0.627196	0.951516	Chandelier_2
TMEM116	0.199379	0.138887	0.151129	0.768119	Chandelier_2
PLOD2	0.0831589	0.13077	0.524832	0.936009	Chandelier_2
KCP	-0.351799	0.129437	0.00656952	0.308825	Chandelier_2
NDST1	-0.102878	0.189935	0.588061	0.946741	Chandelier_2
LGALSL	0.0224558	0.169463	0.89458	0.991166	Chandelier_2
BRSK2	0.0088918	0.0918537	0.922882	0.994061	Chandelier_2
CD2AP	-0.0349634	0.152458	0.818611	0.982333	Chandelier_2
ACSS2	-0.0119328	0.117374	0.919023	0.993183	Chandelier_2
C15orf40	-0.175103	0.136473	0.199471	0.797291	Chandelier_2
HNRNPUL1	0.0807869	0.132151	0.540987	0.939411	Chandelier_2
RNF144B	-0.187985	0.160883	0.242622	0.817042	Chandelier_2
GFPT1	0.0926142	0.081555	0.256122	0.823467	Chandelier_2
ARL6IP6	0.0269408	0.127171	0.832227	0.986446	Chandelier_2
MRPL27	-0.163479	0.249836	0.512889	0.931445	Chandelier_2
ZNF680	0.391755	0.21783	0.0721068	0.648442	Chandelier_2
PIGQ	-0.139115	0.224941	0.536277	0.938974	Chandelier_2
METTL9	0.0328868	0.102898	0.749266	0.97071	Chandelier_2
VLDLR-AS1	0.115666	0.100624	0.250354	0.817242	Chandelier_2
KCNJ9	-0.0814485	0.212772	0.701871	0.965276	Chandelier_2
COQ7	-0.152694	0.264861	0.564274	0.943381	Chandelier_2
TRO	-0.0729716	0.131482	0.578898	0.946741	Chandelier_2
KDM5B	0.0355961	0.132358	0.787978	0.977853	Chandelier_2
COG3	-0.265026	0.102377	0.00963309	0.338148	Chandelier_2
TMEM268	0.0146454	0.127953	0.908874	0.991758	Chandelier_2
PRR3	0.0451474	0.121882	0.71107	0.967186	Chandelier_2
COL5A1	0.253271	0.129334	0.0501994	0.596674	Chandelier_2
ABCD4	0.230147	0.122716	0.0607313	0.625121	Chandelier_2
DACT3	-0.0397606	0.138597	0.774204	0.97441	Chandelier_2
NEFH	-0.114582	0.204642	0.575539	0.945636	Chandelier_2
KDM4B	-0.0649405	0.0808399	0.421788	0.901376	Chandelier_2
GANC	-0.106434	0.184091	0.563157	0.943381	Chandelier_2
GLUL	0.331074	0.122017	0.00666088	0.309405	Chandelier_2
LAMTOR5	0.169434	0.18143	0.350364	0.86776	Chandelier_2
FN3K	-0.261277	0.192293	0.174227	0.78413	Chandelier_2
APOOL	0.0685041	0.144378	0.63516	0.951516	Chandelier_2
HSPA5	0.10571	0.151982	0.486715	0.926774	Chandelier_2
NCL	0.278761	0.121275	0.021529	0.452156	Chandelier_2
CDC123	-0.0458027	0.107386	0.669727	0.961029	Chandelier_2
ZNF431	0.0130085	0.138325	0.925075	0.994158	Chandelier_2
WRNIP1	-0.0345634	0.0962641	0.71956	0.967186	Chandelier_2
EIF3F	0.204216	0.177065	0.24877	0.817242	Chandelier_2
THRA	0.107841	0.108371	0.31968	0.862165	Chandelier_2
RALGPS1	-0.145203	0.0926143	0.116922	0.711285	Chandelier_2
FBXL13	0.0767917	0.107705	0.475859	0.922805	Chandelier_2
PPIL2	-0.0965497	0.141879	0.496182	0.9286	Chandelier_2
GRAMD4	0.0769963	0.136385	0.57238	0.945026	Chandelier_2
ALG8	-0.0490642	0.143367	0.732179	0.967603	Chandelier_2
USP30	0.0268903	0.116492	0.817444	0.982206	Chandelier_2
MAPKAPK5	-0.225968	0.112024	0.0436816	0.56771	Chandelier_2
PPFIA1	0.0663024	0.0959419	0.489522	0.928547	Chandelier_2
STIP1	0.213505	0.136202	0.116983	0.711285	Chandelier_2
GAS2	-0.136856	0.111358	0.219081	0.80852	Chandelier_2
IPO8	-0.0561102	0.104544	0.591466	0.946741	Chandelier_2
NXN	-0.129916	0.171517	0.448779	0.90959	Chandelier_2
LRRC37B	0.274114	0.134911	0.0421721	0.563356	Chandelier_2
DHTKD1	-0.0801175	0.129178	0.535121	0.938974	Chandelier_2
LRRC34	-0.0452884	0.123688	0.714252	0.967186	Chandelier_2
SMG5	0.156602	0.132702	0.237959	0.814743	Chandelier_2
CDH13	-0.203589	0.217431	0.3491	0.86776	Chandelier_2
KAT2A	0.0494489	0.100466	0.622582	0.95067	Chandelier_2
TRIP4	-0.15178	0.144831	0.294647	0.848788	Chandelier_2
PHF7	0.187938	0.166319	0.258483	0.825527	Chandelier_2
VCPIP1	0.104133	0.13046	0.424755	0.902994	Chandelier_2
TLE1	-0.242551	0.143057	0.0899831	0.673989	Chandelier_2
IVNS1ABP	0.242022	0.118056	0.0403579	0.559269	Chandelier_2
ZNF546	0.227637	0.119458	0.0567041	0.614875	Chandelier_2
PRDX1	0.1359	0.238568	0.568917	0.944183	Chandelier_2
PSMD2	-0.408512	0.470216	0.38497	0.886541	Chandelier_2
MAP6	0.00149474	0.117755	0.989872	0.999887	Chandelier_2
CTSC	0.161982	0.187495	0.387627	0.888702	Chandelier_2
DUS1L	0.148118	0.150417	0.324762	0.863099	Chandelier_2
C1orf216	0.0915134	0.212575	0.666833	0.960715	Chandelier_2
ACIN1	-0.142336	0.0849103	0.093678	0.683212	Chandelier_2
POLR2E	0.0912534	0.187654	0.626765	0.951516	Chandelier_2
ZNF644	-0.0446151	0.0624582	0.47503	0.922312	Chandelier_2
EFR3A	0.118862	0.0912551	0.192738	0.796099	Chandelier_2
GPR161	0.200135	0.168077	0.233759	0.811796	Chandelier_2
AXIN1	-0.0591858	0.120695	0.623868	0.95067	Chandelier_2
TSPAN13	0.03966	0.112645	0.724778	0.967186	Chandelier_2
NPAS2	-0.200936	0.183878	0.274495	0.837864	Chandelier_2
MBD1	-0.163947	0.15424	0.287811	0.847508	Chandelier_2
SLC39A9	-0.146853	0.106512	0.167975	0.781068	Chandelier_2
ZNF638	0.0617263	0.0517716	0.233152	0.811796	Chandelier_2
NIPSNAP3A	-0.381303	0.236127	0.106349	0.695078	Chandelier_2
NUDT3	-0.0569454	0.100155	0.569645	0.944183	Chandelier_2
SUGCT	0.18168	0.274032	0.507338	0.92973	Chandelier_2
PSMA3	0.328439	0.112624	0.00354281	0.244162	Chandelier_2
LRPPRC	-0.0966448	0.0655361	0.140298	0.751727	Chandelier_2
SLC48A1	-0.0176152	0.159577	0.912103	0.992859	Chandelier_2
UVRAG	-0.0170319	0.065988	0.796325	0.977853	Chandelier_2
OLFM2	-0.00665398	0.142375	0.962724	0.998815	Chandelier_2
DICER1	0.0804289	0.0970268	0.407141	0.894544	Chandelier_2
CACNG4	-0.351842	0.152045	0.0206641	0.44606	Chandelier_2
ANKRD46	0.00192953	0.0998842	0.984588	0.999887	Chandelier_2
NPC1	0.0568987	0.134297	0.6718	0.961029	Chandelier_2
INPP1	0.260495	0.129537	0.0443284	0.568717	Chandelier_2
FHIT	-0.023721	0.100694	0.813762	0.980891	Chandelier_2
MAPK8IP2	0.0474902	0.110345	0.666919	0.960715	Chandelier_2
SHROOM2	-0.0885382	0.157349	0.573649	0.945218	Chandelier_2
ECD	-0.139918	0.178855	0.434041	0.906432	Chandelier_2
PPHLN1	0.0466992	0.0703343	0.506716	0.92973	Chandelier_2
APIP	-0.0962981	0.110253	0.382431	0.88654	Chandelier_2
ELAVL3	0.0984021	0.0749006	0.188924	0.796099	Chandelier_2
GART	0.0520199	0.156153	0.739032	0.969565	Chandelier_2
SKA2	0.141442	0.155975	0.364497	0.876702	Chandelier_2
ETF1	-0.105563	0.12016	0.379661	0.8846	Chandelier_2
SMARCAL1	-0.169546	0.128726	0.1878	0.796099	Chandelier_2
PCGF3	0.0108738	0.112455	0.922968	0.994061	Chandelier_2
EIF2S2	0.112721	0.1981	0.56935	0.944183	Chandelier_2
CDC37	0.0128015	0.140113	0.927202	0.994784	Chandelier_2
CIAPIN1	-0.205921	0.124298	0.0975851	0.688881	Chandelier_2
SFMBT1	0.0992843	0.190421	0.602093	0.948454	Chandelier_2
AGAP2	-0.0993633	0.195636	0.611525	0.949661	Chandelier_2
ROCK1	0.119221	0.0791245	0.131874	0.741498	Chandelier_2
RPL13	0.249149	0.205718	0.22585	0.809547	Chandelier_2
SYNPO2	0.120955	0.131237	0.35671	0.870742	Chandelier_2
ZNF711	0.23886	0.28154	0.396213	0.890832	Chandelier_2
KCTD20	0.0875116	0.122806	0.476094	0.922805	Chandelier_2
NRG3	0.0411992	0.0877831	0.638834	0.95387	Chandelier_2
USF2	0.0999693	0.142127	0.48182	0.925687	Chandelier_2
ZBTB37	-0.000826483	0.150827	0.995628	0.999887	Chandelier_2
LBH	-0.12394	0.148387	0.403577	0.892398	Chandelier_2
PPM1G	0.193953	0.138374	0.161017	0.781068	Chandelier_2
COA5	-0.110024	0.206239	0.593702	0.947299	Chandelier_2
DNMBP	-0.0163653	0.106752	0.87816	0.99108	Chandelier_2
FAM177A1	0.14866	0.100048	0.137311	0.749962	Chandelier_2
MYL6	-0.0356828	0.177426	0.840609	0.987425	Chandelier_2
METTL24	-0.0883031	0.141203	0.531733	0.937105	Chandelier_2
C1orf131	-0.0947635	0.180455	0.599489	0.948454	Chandelier_2
BAZ2A	0.00905742	0.112381	0.935763	0.996878	Chandelier_2
BTG3	0.342706	0.24317	0.158738	0.780049	Chandelier_2
PHC1	-0.123063	0.145752	0.398484	0.891138	Chandelier_2
MFSD10	-0.0189042	0.151706	0.900831	0.991231	Chandelier_2
ACVR2B	-0.0817858	0.115999	0.480774	0.925525	Chandelier_2
RNF2	-0.108005	0.112334	0.336321	0.867029	Chandelier_2
TMEM175	-0.0184542	0.1292	0.886421	0.991166	Chandelier_2
ZNF721	-0.0924622	0.0845991	0.274418	0.837864	Chandelier_2
CCDC88A	-0.0498363	0.0918745	0.587517	0.946741	Chandelier_2
NELFCD	0.112075	0.144328	0.437436	0.906432	Chandelier_2
DDA1	0.100393	0.183833	0.584991	0.946741	Chandelier_2
PSMB1	0.0746521	0.128112	0.560089	0.942807	Chandelier_2
NPEPPS	-0.0335067	0.0610341	0.583017	0.946741	Chandelier_2
SUB1	0.254571	0.0829553	0.0021494	0.206486	Chandelier_2
VAMP4	-0.267887	0.160097	0.0942713	0.686207	Chandelier_2
PLPP5	0.208869	0.126114	0.0976848	0.688881	Chandelier_2
LRRK2	-0.00818915	0.11914	0.9452	0.998815	Chandelier_2
PUM3	0.0310375	0.073894	0.674466	0.961029	Chandelier_2
LONRF2	0.0522555	0.065981	0.428373	0.904355	Chandelier_2
EIF2A	-0.0693666	0.115383	0.547716	0.941315	Chandelier_2
AAGAB	-0.151782	0.110174	0.168307	0.781068	Chandelier_2
COPS7B	-0.00836699	0.121033	0.944886	0.998815	Chandelier_2
IFNGR1	0.0153201	0.234199	0.947844	0.998815	Chandelier_2
GALE	-0.146063	0.158124	0.355629	0.870742	Chandelier_2
C16orf87	0.019862	0.159747	0.901051	0.991231	Chandelier_2
XPO7	0.087474	0.0846305	0.301324	0.853758	Chandelier_2
SEC11A	-0.0879369	0.137452	0.522327	0.935555	Chandelier_2
ACAA1	-0.0614437	0.151137	0.684343	0.963704	Chandelier_2
USP20	-0.0448517	0.176393	0.799286	0.977853	Chandelier_2
MRRF	-0.0496754	0.10177	0.625469	0.951516	Chandelier_2
ARL5A	0.0563875	0.136184	0.678834	0.961879	Chandelier_2
CMPK1	0.0795152	0.101743	0.434491	0.906432	Chandelier_2
KPNB1	0.0121804	0.0795698	0.878337	0.99108	Chandelier_2
TOR1B	0.159621	0.138717	0.24986	0.817242	Chandelier_2
ZBTB11	0.161233	0.137404	0.240628	0.816953	Chandelier_2
TSPAN9	0.140765	0.0853282	0.0990059	0.688881	Chandelier_2
KAT8	0.0464511	0.131917	0.724745	0.967186	Chandelier_2
GLB1L3	0.132192	0.214314	0.537356	0.938974	Chandelier_2
PPP2R5C	0.013281	0.0677426	0.84457	0.98838	Chandelier_2
MKKS	-0.0527229	0.127718	0.679747	0.961879	Chandelier_2
COPB1	0.238036	0.100261	0.0175885	0.422123	Chandelier_2
SPCS2	0.195756	0.133049	0.141209	0.753984	Chandelier_2
LCMT1	-0.206946	0.103219	0.0449702	0.573312	Chandelier_2
MCUB	0.24	0.144281	0.0962276	0.687716	Chandelier_2
DOK6	-0.293768	0.0858616	0.000622977	0.116995	Chandelier_2
GTF2F2	0.00912079	0.117999	0.938388	0.997084	Chandelier_2
LSM6	0.189168	0.143976	0.188885	0.796099	Chandelier_2
RBM48	0.14573	0.2046	0.476299	0.922805	Chandelier_2
TMEM150C	-0.168913	0.210803	0.422967	0.901376	Chandelier_2
UBE2J1	0.158353	0.159697	0.321402	0.862165	Chandelier_2
EAPP	0.169327	0.387839	0.662408	0.959335	Chandelier_2
NEFM	0.0702684	0.13278	0.59666	0.947792	Chandelier_2
OSBPL10	-0.245213	0.0933819	0.00864162	0.334618	Chandelier_2
PPP1R12B	-0.0660713	0.061163	0.280031	0.842813	Chandelier_2
AGPAT1	-0.169782	0.138522	0.220324	0.809547	Chandelier_2
NLN	0.0354665	0.119545	0.766712	0.973314	Chandelier_2
GNG4	-0.17651	0.0938282	0.0599446	0.624554	Chandelier_2
DNAJC1	-0.170257	0.0777557	0.0285506	0.505831	Chandelier_2
CASP8AP2	0.129263	0.161363	0.42309	0.901376	Chandelier_2
BDP1	-0.17963	0.102585	0.0799409	0.657592	Chandelier_2
SEC23B	0.0914097	0.123253	0.458304	0.911091	Chandelier_2
LMBRD2	0.109424	0.0850915	0.198458	0.796529	Chandelier_2
AMPD2	0.0250714	0.123787	0.839497	0.987425	Chandelier_2
RASD2	0.23087	0.120799	0.0559792	0.614875	Chandelier_2
PHF1	-0.0380184	0.131759	0.77293	0.974135	Chandelier_2
KIAA1586	0.31799	0.12014	0.00812531	0.331725	Chandelier_2
ERRFI1	-0.316912	0.124231	0.0107415	0.352359	Chandelier_2
RTCB	0.0408098	0.160455	0.799234	0.977853	Chandelier_2
PAG1	0.111551	0.0957068	0.243796	0.817242	Chandelier_2
NF2	-0.0382645	0.118926	0.747642	0.97071	Chandelier_2
FAM151B	0.00147623	0.135636	0.991316	0.999887	Chandelier_2
KCNMA1	-0.0926408	0.0576226	0.107897	0.695846	Chandelier_2
IFT74	0.170859	0.126742	0.177629	0.790999	Chandelier_2
CSPG5	-0.100253	0.120281	0.404567	0.892398	Chandelier_2
ANP32A	0.16812	0.0963582	0.0810302	0.658153	Chandelier_2
SCAP	0.0441864	0.0944121	0.639773	0.953905	Chandelier_2
WSB2	0.0592828	0.109996	0.58992	0.946741	Chandelier_2
CES4A	-0.333199	0.164538	0.0428621	0.566789	Chandelier_2
DCAF1	0.0300532	0.12912	0.815952	0.981599	Chandelier_2
LYRM2	0.151635	0.138046	0.272013	0.836757	Chandelier_2
ZNF81	-0.0188579	0.11667	0.871594	0.990723	Chandelier_2
ZBTB40	0.0213869	0.128475	0.867789	0.990723	Chandelier_2
MAGED2	0.0732507	0.247546	0.767301	0.973314	Chandelier_2
RNH1	-0.0566021	0.210487	0.787998	0.977853	Chandelier_2
UBXN7	0.0934771	0.101798	0.358482	0.872786	Chandelier_2
RPN1	0.0141113	0.144315	0.922106	0.994061	Chandelier_2
CDCA7	0.0520836	0.165088	0.75239	0.97071	Chandelier_2
RAD51C	-0.154804	0.139554	0.267311	0.833961	Chandelier_2
TBC1D22B	-0.154253	0.124403	0.214995	0.802031	Chandelier_2
CA11	-0.0720738	0.14585	0.62119	0.95067	Chandelier_2
FEM1C	0.337955	0.129307	0.00895995	0.334819	Chandelier_2
MTMR7	-0.0769979	0.107144	0.472364	0.919987	Chandelier_2
HSPD1	0.151174	0.0864719	0.0804214	0.657592	Chandelier_2
PIGH	-0.0513526	0.153595	0.738126	0.969565	Chandelier_2
PIGG	-0.134094	0.11621	0.248545	0.817242	Chandelier_2
NOLC1	-0.26107	0.159545	0.101769	0.689866	Chandelier_2
CEP120	0.154855	0.117912	0.189078	0.796099	Chandelier_2
INPP5J	-0.0883729	0.104773	0.398968	0.891138	Chandelier_2
CNTN2	-0.0695917	0.119003	0.558688	0.942807	Chandelier_2
FBXW4	-0.169921	0.0895525	0.0577691	0.617633	Chandelier_2
CNOT9	0.0779495	0.166351	0.639366	0.953905	Chandelier_2
RPS11	0.39695	0.149397	0.00788348	0.327186	Chandelier_2
MRPL15	0.216028	0.226248	0.339665	0.86776	Chandelier_2
PYGO1	0.102652	0.120977	0.396149	0.890832	Chandelier_2
RAB30	-0.035021	0.154892	0.821124	0.98315	Chandelier_2
PIGF	0.266842	0.212531	0.209282	0.800226	Chandelier_2
PEX13	0.151129	0.151917	0.319829	0.862165	Chandelier_2
SPRYD3	0.256647	0.144608	0.0759351	0.653581	Chandelier_2
ZNF490	0.00397594	0.135792	0.976642	0.999887	Chandelier_2
PCDH11X	-0.341359	0.190162	0.0726388	0.648442	Chandelier_2
NSRP1	-0.215878	0.0997029	0.0303714	0.510384	Chandelier_2
ANKRD7	0.217128	0.142651	0.127985	0.733354	Chandelier_2
PLAA	-0.237826	0.107751	0.0273008	0.502616	Chandelier_2
MAST1	0.0337959	0.0848251	0.690322	0.965036	Chandelier_2
NBPF12	-0.159043	0.132289	0.229273	0.809886	Chandelier_2
EIF2AK1	0.0927014	0.125763	0.461056	0.913554	Chandelier_2
SNX32	0.102936	0.106084	0.331884	0.864994	Chandelier_2
TBPL1	0.277299	0.178345	0.119984	0.715081	Chandelier_2
MLEC	0.0164435	0.141733	0.907638	0.991603	Chandelier_2
PLEKHD1	-0.259285	0.119001	0.0293432	0.510384	Chandelier_2
ACOT9	-0.0541968	0.12051	0.652907	0.954952	Chandelier_2
ZNF135	-0.0463085	0.142835	0.745779	0.970484	Chandelier_2
SLC7A6OS	-0.0550788	0.198112	0.780998	0.976444	Chandelier_2
GHITM	0.129083	0.225275	0.566644	0.944183	Chandelier_2
SNRNP48	0.276336	0.14131	0.0505202	0.597305	Chandelier_2
CAB39	0.0101486	0.0754883	0.893055	0.991166	Chandelier_2
CLHC1	-0.0700804	0.10531	0.505751	0.92973	Chandelier_2
PHF12	-0.032904	0.0987133	0.738886	0.969565	Chandelier_2
ZNF337-AS1	0.0724117	0.134916	0.591464	0.946741	Chandelier_2
CASC3	-0.0399198	0.113196	0.724344	0.967186	Chandelier_2
COX5B	0.0242673	0.184436	0.89532	0.991166	Chandelier_2
MPP1	0.104995	0.141794	0.459013	0.911683	Chandelier_2
ZFP82	0.0773693	0.127333	0.543444	0.939768	Chandelier_2
NCBP2	0.0325308	0.14258	0.819523	0.982969	Chandelier_2
CWC22	0.121427	0.118899	0.307132	0.8572	Chandelier_2
MPV17	0.059649	0.150048	0.690975	0.965036	Chandelier_2
NOL4L	-0.138646	0.145353	0.340159	0.86776	Chandelier_2
PACSIN2	-0.0530777	0.0907048	0.558434	0.942807	Chandelier_2
PSMB7	-0.133234	0.108449	0.219247	0.808533	Chandelier_2
ZNF41	0.0197969	0.113437	0.861458	0.990572	Chandelier_2
CDKN1B	0.206735	0.15394	0.179285	0.792071	Chandelier_2
ACOT8	-0.11081	0.135661	0.414034	0.898332	Chandelier_2
STK38	0.0351103	0.0989838	0.722809	0.967186	Chandelier_2
MTX3	0.0593967	0.127116	0.640311	0.953905	Chandelier_2
PPP1R3E	-0.00634933	0.136169	0.962809	0.998815	Chandelier_2
DNAJC27	-0.0173578	0.128827	0.89282	0.991166	Chandelier_2
ABCB10	-0.153078	0.100187	0.126534	0.73271	Chandelier_2
WASF1	0.0462077	0.0941283	0.623496	0.95067	Chandelier_2
NDUFAF5	-0.115136	0.0945083	0.223126	0.809547	Chandelier_2
CHMP1A	0.134987	0.159734	0.398068	0.891138	Chandelier_2
KLKB1	-0.145434	0.243231	0.549888	0.941376	Chandelier_2
UBXN2A	0.195113	0.095808	0.0417005	0.562395	Chandelier_2
B3GALT1	-0.0370445	0.127235	0.770936	0.973978	Chandelier_2
C5orf24	-0.0743488	0.233274	0.74994	0.97071	Chandelier_2
SEC22A	-0.0716406	0.146003	0.623653	0.95067	Chandelier_2
MBIP	0.16595	0.155623	0.286261	0.847508	Chandelier_2
SLC25A42	0.181349	0.110507	0.100783	0.688881	Chandelier_2
NCBP1	0.196985	0.111513	0.0773174	0.655813	Chandelier_2
MXD1	0.0800278	0.158346	0.61328	0.949661	Chandelier_2
MCF2	0.275638	0.21156	0.192614	0.796099	Chandelier_2
NUDT21	-0.0486992	0.13033	0.708658	0.967186	Chandelier_2
DESI2	-0.106546	0.11073	0.335942	0.867029	Chandelier_2
STAG2	0.14902	0.072787	0.0406247	0.559269	Chandelier_2
RPL36	0.214364	0.136804	0.117127	0.711285	Chandelier_2
SNX8	-0.00895327	0.152306	0.953124	0.998815	Chandelier_2
KCNK3	-0.0234119	0.153744	0.878967	0.99108	Chandelier_2
RPS6KA6	0.023923	0.0955137	0.802227	0.978547	Chandelier_2
PUM1	-0.0458404	0.114449	0.688765	0.964579	Chandelier_2
GTF2B	0.146086	0.103516	0.158173	0.77934	Chandelier_2
DAZAP1	-0.109697	0.0956783	0.251581	0.817398	Chandelier_2
L3MBTL3	0.208453	0.159251	0.190548	0.796099	Chandelier_2
TRMT61B	0.0423704	0.108669	0.696608	0.965276	Chandelier_2
PDK2	0.0887387	0.139024	0.523279	0.935922	Chandelier_2
THAP6	-0.14282	0.137756	0.299848	0.852771	Chandelier_2
COIL	-0.0808962	0.16477	0.623452	0.95067	Chandelier_2
RAB5A	-0.000132394	0.11642	0.999093	0.999965	Chandelier_2
PANK1	-0.12329	0.145159	0.39569	0.890832	Chandelier_2
ZBTB25	0.169298	0.10506	0.107083	0.695254	Chandelier_2
METTL21A	0.124936	0.160617	0.436658	0.906432	Chandelier_2
XPO5	-0.03418	0.10458	0.743795	0.969565	Chandelier_2
SOX12	-0.0577631	0.143524	0.687344	0.963942	Chandelier_2
DZIP3	0.133508	0.0711455	0.0605808	0.625121	Chandelier_2
ZNF264	0.109978	0.224298	0.623909	0.95067	Chandelier_2
KLF7	0.0472536	0.417597	0.909907	0.99193	Chandelier_2
GNA12	-0.037726	0.122594	0.758286	0.971681	Chandelier_2
SMC1A	0.073194	0.144983	0.613668	0.949661	Chandelier_2
GPAT3	-0.234997	0.273974	0.391039	0.889855	Chandelier_2
CBY1	-0.0653953	0.14608	0.654392	0.95589	Chandelier_2
MRPS26	0.128376	0.281087	0.647877	0.954128	Chandelier_2
GGCX	0.142865	0.221263	0.518487	0.934247	Chandelier_2
ARFGAP3	-0.02535	0.114003	0.824032	0.983653	Chandelier_2
LTN1	-0.044548	0.127747	0.727298	0.967558	Chandelier_2
UBAP2L	0.11915	0.130919	0.362765	0.875954	Chandelier_2
FGF9	-0.284866	0.0837762	0.000673072	0.120384	Chandelier_2
ZNF549	0.125966	0.146687	0.390482	0.889855	Chandelier_2
SLC31A1	0.170326	0.132587	0.19892	0.796529	Chandelier_2
CCP110	0.0775841	0.0831034	0.350518	0.86776	Chandelier_2
NAE1	0.158301	0.0861308	0.0660756	0.635897	Chandelier_2
TECR	0.340047	0.1184	0.00407852	0.260844	Chandelier_2
DNAJC27-AS1	0.0658594	0.125726	0.600394	0.948454	Chandelier_2
C3orf38	0.0366869	0.164098	0.823094	0.983471	Chandelier_2
SRBD1	0.145842	0.205824	0.478587	0.924677	Chandelier_2
MAPK8IP1	0.0629335	0.100118	0.529617	0.936009	Chandelier_2
NCOA4	-0.098451	0.109419	0.368247	0.877857	Chandelier_2
KCNH5	0.405293	0.174843	0.0204476	0.44606	Chandelier_2
COQ10B	0.0529178	0.160261	0.741251	0.969565	Chandelier_2
GATB	-0.16884	0.123255	0.170737	0.781824	Chandelier_2
FBXL16	0.144925	0.148804	0.330089	0.863933	Chandelier_2
PCDH17	-0.0879143	0.134866	0.514488	0.932634	Chandelier_2
CAMTA2	-0.0674607	0.110109	0.540092	0.938974	Chandelier_2
BRINP1	-0.0394877	0.146215	0.787109	0.977853	Chandelier_2
IGSF9B	-0.316247	0.104426	0.00245818	0.206486	Chandelier_2
RNASEH2B	-0.0386709	0.151099	0.798004	0.977853	Chandelier_2
ZNF141	-0.0508097	0.14286	0.722094	0.967186	Chandelier_2
PAAF1	-0.0653907	0.162655	0.687668	0.963942	Chandelier_2
GLCE	-0.151432	0.120299	0.208106	0.800226	Chandelier_2
NAALADL2	-0.0438428	0.0893757	0.623748	0.95067	Chandelier_2
PARP1	-0.0276665	0.100826	0.783778	0.976887	Chandelier_2
KLHDC4	0.0301645	0.126309	0.811249	0.980753	Chandelier_2
RRAGB	0.109278	0.121335	0.367785	0.877857	Chandelier_2
CFAP69	0.0679616	0.0929085	0.46448	0.914207	Chandelier_2
AFG3L2	-0.153557	0.0944814	0.104106	0.69326	Chandelier_2
KBTBD6	0.0781569	0.120637	0.51707	0.93411	Chandelier_2
LMF1	-0.0756833	0.132845	0.568875	0.944183	Chandelier_2
CCDC102B	0.208845	0.169477	0.217841	0.806749	Chandelier_2
RPL30	-0.0580426	0.175381	0.740681	0.969565	Chandelier_2
EPG5	-0.0886452	0.094464	0.348038	0.86776	Chandelier_2
RAP2A	0.307112	0.11797	0.00923272	0.335005	Chandelier_2
KALRN	-0.0751541	0.0965587	0.436377	0.906432	Chandelier_2
HPS1	-0.109593	0.150854	0.467543	0.916236	Chandelier_2
EVI5L	-0.115295	0.104515	0.269968	0.835397	Chandelier_2
PPCDC	0.0236096	0.145493	0.871091	0.990723	Chandelier_2
ABHD5	-0.0949733	0.10209	0.352222	0.86944	Chandelier_2
EPHA5	-0.0434204	0.0713434	0.542782	0.939768	Chandelier_2
CEP76	-0.0727251	0.2165	0.736936	0.969504	Chandelier_2
KDM2B	-0.115576	0.0934493	0.216171	0.803103	Chandelier_2
REEP3	-0.0650747	0.108598	0.549023	0.941315	Chandelier_2
MINK1	0.0474701	0.10277	0.64415	0.954109	Chandelier_2
COPS4	-0.268168	0.0999472	0.00729434	0.314914	Chandelier_2
MAU2	-0.16323	0.102561	0.111486	0.701259	Chandelier_2
SSX2IP	0.085516	0.0940013	0.362964	0.876151	Chandelier_2
STK38L	-0.0863507	0.105726	0.414078	0.898332	Chandelier_2
ZNF253	0.180891	0.112139	0.106723	0.695254	Chandelier_2
DUT	0.131111	0.196184	0.503939	0.929678	Chandelier_2
CALY	0.127535	0.128634	0.321462	0.862165	Chandelier_2
FDX1	-0.100938	0.131942	0.44426	0.907609	Chandelier_2
COPS2	0.107304	0.0952912	0.260137	0.826979	Chandelier_2
TMEM164	0.222397	0.139799	0.111649	0.701259	Chandelier_2
KPNA4	-0.0580337	0.148908	0.696738	0.965276	Chandelier_2
PDHB	0.13655	0.169423	0.420259	0.901363	Chandelier_2
VWC2L	-0.109122	0.195199	0.576143	0.9458	Chandelier_2
PSTK	-0.133064	0.12876	0.301407	0.853758	Chandelier_2
CCNL2	-0.0711695	0.104089	0.494141	0.9286	Chandelier_2
SBDS	0.0565974	0.22457	0.801021	0.978375	Chandelier_2
ZNF568	0.251863	0.11531	0.0289452	0.509243	Chandelier_2
OSBPL5	-0.0433405	0.123333	0.725279	0.967186	Chandelier_2
HOOK2	-0.0814801	0.109278	0.455897	0.911091	Chandelier_2
ANKRD50	0.0668302	0.138822	0.630226	0.951516	Chandelier_2
BEX1	0.163971	0.185109	0.375721	0.884083	Chandelier_2
TIMM44	0.12778	0.153009	0.403655	0.892398	Chandelier_2
SNF8	0.222152	0.129725	0.0868073	0.669699	Chandelier_2
LINC00937	0.132909	0.330235	0.687339	0.963942	Chandelier_2
CEND1	0.110404	0.134613	0.412126	0.898332	Chandelier_2
DMTN	-0.0215833	0.101417	0.83147	0.986446	Chandelier_2
PPM1H	-0.101833	0.100768	0.312221	0.861105	Chandelier_2
MYO18A	-0.131542	0.100567	0.190872	0.796099	Chandelier_2
HMG20A	0.00387651	0.120421	0.974319	0.999887	Chandelier_2
SLC39A6	0.126077	0.115513	0.275074	0.837864	Chandelier_2
HAVCR2	0.125509	0.22218	0.572144	0.945026	Chandelier_2
MED21	0.163312	0.136199	0.230504	0.810332	Chandelier_2
ZNF347	0.258165	0.133881	0.0538147	0.608161	Chandelier_2
ZNF736	0.164779	0.0943128	0.0806112	0.657592	Chandelier_2
STXBP4	-0.0976089	0.119732	0.414942	0.898332	Chandelier_2
CD276	-0.592373	0.139508	2.17474e-05	0.0272278	Chandelier_2
LGI2	-0.131815	0.199271	0.508302	0.930256	Chandelier_2
FEZ2	-0.0951455	0.109494	0.38487	0.886541	Chandelier_2
CARS2	0.125377	0.110681	0.257308	0.824607	Chandelier_2
NTPCR	0.151763	0.118073	0.198675	0.796529	Chandelier_2
ANKAR	0.167232	0.0951171	0.0787178	0.657032	Chandelier_2
JAKMIP2-AS1	0.233764	0.331514	0.480723	0.925525	Chandelier_2
CCDC59	0.246713	0.134893	0.0674071	0.638397	Chandelier_2
CTSF	0.223384	0.128956	0.0832286	0.663005	Chandelier_2
INTS3	-0.186853	0.104421	0.0735456	0.648442	Chandelier_2
NECTIN1	-0.159466	0.142875	0.264369	0.831103	Chandelier_2
MAPKAP1	-0.0789725	0.0985723	0.423037	0.901376	Chandelier_2
SLC25A25	-0.0123706	0.115971	0.915051	0.992859	Chandelier_2
EXOC7	-0.185823	0.114369	0.104211	0.69326	Chandelier_2
SLC6A17	0.00150383	0.0802111	0.985042	0.999887	Chandelier_2
DCAKD	-0.0826554	0.154287	0.592149	0.946741	Chandelier_2
FAM200A	-0.0670224	0.180237	0.709999	0.967186	Chandelier_2
HFM1	-0.120595	0.130906	0.35693	0.870742	Chandelier_2
ERLEC1	0.24448	0.117515	0.0374864	0.544677	Chandelier_2
RGS4	-0.0793111	0.146593	0.588487	0.946741	Chandelier_2
PDZD2	-0.10934	0.0912531	0.230835	0.810332	Chandelier_2
CHRD	-0.331621	0.162475	0.0412453	0.559269	Chandelier_2
MLLT6	-0.10043	0.152161	0.509239	0.930268	Chandelier_2
IGIP	0.0270471	0.126166	0.830253	0.986446	Chandelier_2
MTHFR	-0.107793	0.129376	0.404746	0.892398	Chandelier_2
NAA40	-0.0556384	0.126336	0.659647	0.959079	Chandelier_2
COL28A1	-0.139473	0.170417	0.413117	0.898332	Chandelier_2
MTFR1L	0.163414	0.148004	0.269542	0.835397	Chandelier_2
GDAP2	0.0202298	0.134174	0.880155	0.991166	Chandelier_2
USP3	0.127225	0.115776	0.271816	0.836494	Chandelier_2
FAM228B	-0.0479824	0.0967998	0.620115	0.950508	Chandelier_2
SREK1IP1	-0.0181849	0.117676	0.877189	0.99108	Chandelier_2
TUFM	0.132266	0.167209	0.42893	0.904583	Chandelier_2
FANK1	0.383868	0.181589	0.03452	0.524295	Chandelier_2
PTPRS	-0.142276	0.054163	0.0086187	0.334618	Chandelier_2
BRINP3	-0.0360943	0.455912	0.936898	0.996878	Chandelier_2
RPL38	0.235855	0.165572	0.154306	0.77535	Chandelier_2
PPP1R16B	-0.421368	0.22744	0.0639321	0.632766	Chandelier_2
BOLA3	-0.0928773	0.147383	0.528579	0.936009	Chandelier_2
EEFSEC	-0.00657884	0.184797	0.971601	0.999887	Chandelier_2
MKRN3	0.0237159	0.117629	0.840216	0.987425	Chandelier_2
ZNF337	0.23267	0.0960364	0.0154044	0.396702	Chandelier_2
NSUN3	-0.305554	0.122086	0.0123223	0.374758	Chandelier_2
RNFT2	-0.0349476	0.170187	0.8373	0.986963	Chandelier_2
PHF2	0.00906711	0.170782	0.957659	0.998815	Chandelier_2
ME2	0.13542	0.0872168	0.120499	0.716699	Chandelier_2
RNF170	0.057728	0.0933239	0.536195	0.938974	Chandelier_2
LONRF1	-0.223469	0.228198	0.327443	0.863933	Chandelier_2
GRM7	-0.0993702	0.129385	0.442477	0.906979	Chandelier_2
UBE2QL1	0.0347765	0.107578	0.746493	0.970484	Chandelier_2
ABCC8	-0.320548	0.10983	0.00351613	0.244162	Chandelier_2
STK4	-0.107582	0.154967	0.487538	0.927422	Chandelier_2
NME3	-0.0347066	0.194267	0.85821	0.990247	Chandelier_2
PNN	-0.0227709	0.106164	0.830166	0.986446	Chandelier_2
WBP2	0.111493	0.134854	0.408366	0.895634	Chandelier_2
ATG14	-0.0313133	0.118389	0.791399	0.977853	Chandelier_2
TMEM65	0.108205	0.157558	0.492233	0.9286	Chandelier_2
POMT1	-0.0967608	0.114437	0.397812	0.891138	Chandelier_2
KIAA0586	0.127918	0.0800153	0.109894	0.697231	Chandelier_2
GPC6	-0.286293	0.174664	0.101192	0.689795	Chandelier_2
TRIM4	0.11579	0.115051	0.314212	0.861105	Chandelier_2
DDB1	-0.139311	0.093524	0.136337	0.749962	Chandelier_2
CCDC146	-0.0606739	0.131539	0.644611	0.954109	Chandelier_2
PTBP3	-0.0102943	0.101576	0.919276	0.993183	Chandelier_2
IP6K2	0.0289933	0.0939664	0.757664	0.971553	Chandelier_2
RNASEH2C	0.204825	0.158934	0.197489	0.796529	Chandelier_2
SYT12	-0.203728	0.177823	0.251929	0.81773	Chandelier_2
FAM133B	0.167432	0.122822	0.172818	0.781824	Chandelier_2
UBA1	-0.12121	0.121971	0.320342	0.862165	Chandelier_2
SKAP2	0.123945	0.123041	0.313767	0.861105	Chandelier_2
ILF3	-0.0157057	0.138659	0.909817	0.99193	Chandelier_2
SLC27A1	-0.153801	0.118737	0.195215	0.796529	Chandelier_2
STIM2	0.0746752	0.129519	0.564237	0.943381	Chandelier_2
ATAD5	0.0674162	0.148626	0.65012	0.954505	Chandelier_2
LHPP	-0.276839	0.0978764	0.00467739	0.270281	Chandelier_2
RSPRY1	0.0393928	0.111585	0.724067	0.967186	Chandelier_2
ENPP4	0.126495	0.134008	0.345203	0.86776	Chandelier_2
KDM3A	0.143226	0.133249	0.282433	0.843927	Chandelier_2
HDLBP	0.0436281	0.0819057	0.594267	0.947776	Chandelier_2
EFTUD2	-0.093009	0.183035	0.611349	0.949661	Chandelier_2
GTF3C3	0.0156797	0.136205	0.908351	0.991719	Chandelier_2
RPL18	0.0302194	0.29934	0.919587	0.993234	Chandelier_2
ADAMTS5	-0.323186	0.104069	0.00189969	0.196857	Chandelier_2
UXS1	-0.184643	0.0822568	0.0247865	0.482004	Chandelier_2
DDRGK1	0.225677	0.146016	0.12221	0.722903	Chandelier_2
CCNJL	-0.060548	0.111063	0.585639	0.946741	Chandelier_2
HPS3	0.155198	0.118665	0.19092	0.796099	Chandelier_2
LAMTOR1	-0.151086	0.220937	0.494075	0.9286	Chandelier_2
PITPNM2	-0.194845	0.117228	0.0964912	0.687716	Chandelier_2
PIP5K1C	-0.0817114	0.147347	0.579202	0.946741	Chandelier_2
CAPRIN2	0.0698721	0.0803296	0.3844	0.88654	Chandelier_2
LRP6	-0.228134	0.0825497	0.00571678	0.292301	Chandelier_2
HSD17B4	0.0665083	0.103421	0.52017	0.935555	Chandelier_2
CHMP5	0.0548662	0.147821	0.710513	0.967186	Chandelier_2
AFTPH	0.0454154	0.0793782	0.567227	0.944183	Chandelier_2
MGAT4A	0.179478	0.0993555	0.0708529	0.645147	Chandelier_2
CCS	0.16908	0.146318	0.247859	0.817242	Chandelier_2
TRHDE	0.171491	0.155252	0.269334	0.835397	Chandelier_2
NCBP3	-0.124413	0.0958226	0.194161	0.796529	Chandelier_2
PDIA3	-0.0436232	0.0953376	0.647264	0.954128	Chandelier_2
CCT5	0.0722822	0.231598	0.754963	0.970871	Chandelier_2
SDC2	-0.164315	0.110462	0.136876	0.749962	Chandelier_2
MAN2C1	0.0696006	0.118192	0.555945	0.942807	Chandelier_2
TGFBRAP1	-0.102757	0.126732	0.417469	0.899112	Chandelier_2
PLXDC2	0.0555994	0.268709	0.836078	0.986446	Chandelier_2
PSMA4	0.184584	0.125309	0.140742	0.753568	Chandelier_2
POLR3F	-0.147259	0.165974	0.374949	0.882952	Chandelier_2
ULK1	-0.153363	0.112238	0.171812	0.781824	Chandelier_2
WDR43	0.0120732	0.113107	0.914994	0.992859	Chandelier_2
RPS23	0.187407	0.176861	0.289313	0.847508	Chandelier_2
CARNMT1	-0.0569107	0.162577	0.726298	0.967558	Chandelier_2
ARID4A	0.146302	0.0730608	0.045234	0.57438	Chandelier_2
NDUFS3	0.0899939	0.259432	0.728675	0.967558	Chandelier_2
CEP78	0.08144	0.113478	0.472961	0.920435	Chandelier_2
LUC7L2	-0.131897	0.111115	0.235215	0.812941	Chandelier_2
PITHD1	0.197665	0.146973	0.178654	0.791882	Chandelier_2
GRIN2D	-0.142871	0.131789	0.278325	0.840456	Chandelier_2
WDR82	0.184103	0.111938	0.100035	0.688881	Chandelier_2
SCYL3	-0.0337282	0.13584	0.803907	0.978965	Chandelier_2
ZC3H15	0.033176	0.0836221	0.691562	0.965036	Chandelier_2
WDR41	0.0667619	0.130867	0.609945	0.949661	Chandelier_2
IGSF11	0.000487385	0.0751176	0.994823	0.999887	Chandelier_2
UFM1	0.0358261	0.114888	0.755165	0.970871	Chandelier_2
SYT17	-0.0676442	0.0818683	0.408659	0.895634	Chandelier_2
ZFYVE16	-0.064694	0.0756864	0.392682	0.890832	Chandelier_2
PPARG	0.402289	0.268845	0.134561	0.74931	Chandelier_2
TSN	0.144238	0.171977	0.401634	0.891412	Chandelier_2
CXorf38	0.27429	0.189957	0.148752	0.76636	Chandelier_2
BAALC	-0.0161899	0.126218	0.897935	0.991231	Chandelier_2
ARHGAP5	0.0960568	0.0654014	0.141907	0.754427	Chandelier_2
NUDC	0.152501	0.147845	0.302308	0.854105	Chandelier_2
SUPT6H	-0.0634027	0.154122	0.680795	0.961879	Chandelier_2
CBX3	-0.0493845	0.103711	0.63395	0.951516	Chandelier_2
CXADR	-0.0773501	0.0858604	0.367651	0.877857	Chandelier_2
CAND2	-0.150743	0.146676	0.304078	0.854858	Chandelier_2
PELP1	-0.11367	0.146215	0.436914	0.906432	Chandelier_2
ZMYM3	0.376617	0.151474	0.0129063	0.374954	Chandelier_2
ENSA	-0.0563066	0.0794217	0.478351	0.924677	Chandelier_2
CBL	0.0460714	0.090001	0.608721	0.949661	Chandelier_2
CAMKV	0.21868	0.203354	0.28221	0.843927	Chandelier_2
RPS6KB1	-0.0558056	0.138617	0.687251	0.963942	Chandelier_2
KLHL7	0.0121846	0.0849009	0.885883	0.991166	Chandelier_2
TSHZ3	-0.0174242	0.104172	0.867162	0.990572	Chandelier_2
EHMT1	-0.145058	0.0688622	0.0351613	0.529323	Chandelier_2
FANCL	0.354605	0.126806	0.00516688	0.27724	Chandelier_2
SYT4	0.116323	0.0996744	0.243198	0.817042	Chandelier_2
TMEM25	0.11615	0.138588	0.401978	0.891412	Chandelier_2
GCLC	0.0140545	0.123542	0.909426	0.99193	Chandelier_2
MYNN	0.210023	0.157655	0.182806	0.793401	Chandelier_2
LGMN	-0.00307288	0.150348	0.983694	0.999887	Chandelier_2
DPF1	-0.154564	0.111104	0.164178	0.781068	Chandelier_2
CACNG7	-0.0344504	0.0784655	0.660625	0.959079	Chandelier_2
ABCA2	-0.199434	0.157218	0.204613	0.799704	Chandelier_2
ZNF334	0.0542813	0.16633	0.744162	0.969565	Chandelier_2
ERCC3	-0.148475	0.123811	0.230446	0.810332	Chandelier_2
EDRF1	-0.0538201	0.101117	0.594547	0.947792	Chandelier_2
THOC7	0.251587	0.111508	0.0240563	0.473987	Chandelier_2
XRCC6	-0.08001	0.103056	0.437526	0.906432	Chandelier_2
CRTC3	-0.19174	0.0698061	0.00601895	0.293843	Chandelier_2
BRD1	-0.186425	0.0968175	0.0541632	0.608161	Chandelier_2
POLB	-0.106619	0.182613	0.559318	0.942807	Chandelier_2
PHYKPL	0.0450729	0.137948	0.743866	0.969565	Chandelier_2
FBXW8	-0.139945	0.108448	0.196903	0.796529	Chandelier_2
VPS4A	0.0624518	0.26511	0.813767	0.980891	Chandelier_2
TXNRD1	-0.0224468	0.113109	0.842691	0.988113	Chandelier_2
PWP1	-0.223572	0.119017	0.0603141	0.625121	Chandelier_2
MPP2	-0.0273587	0.107628	0.799345	0.977853	Chandelier_2
CREM	-0.126236	0.168988	0.455056	0.911091	Chandelier_2
SPTLC1	-0.152996	0.0972012	0.115486	0.707608	Chandelier_2
ZNF397	0.249528	0.111079	0.0246791	0.482004	Chandelier_2
NOVA2	0.0227976	0.108811	0.834045	0.986446	Chandelier_2
AGO1	-0.0335792	0.0887497	0.705164	0.967186	Chandelier_2
ZNF573	-0.010106	0.107276	0.924946	0.994158	Chandelier_2
DHX8	0.0682204	0.115493	0.554729	0.942807	Chandelier_2
EXD2	0.0399077	0.12464	0.748829	0.97071	Chandelier_2
GHR	0.0011104	0.0737231	0.987983	0.999887	Chandelier_2
CXXC4	0.527515	0.144983	0.000274266	0.0893496	Chandelier_2
XXYLT1	-0.343081	0.160329	0.0323669	0.516006	Chandelier_2
VRK1	-0.0258483	0.134405	0.847494	0.989489	Chandelier_2
ANKRD13D	0.0395159	0.10491	0.706421	0.967186	Chandelier_2
GLO1	0.11859	0.128399	0.355694	0.870742	Chandelier_2
PSMC2	0.124103	0.11732	0.290138	0.847508	Chandelier_2
OTUD7B	-0.16933	0.139635	0.22526	0.809547	Chandelier_2
R3HCC1L	-0.0664808	0.104389	0.52422	0.936009	Chandelier_2
ZNF540	0.0454012	0.0805479	0.572989	0.945184	Chandelier_2
HSBP1	0.159194	0.129659	0.219527	0.809169	Chandelier_2
COMMD6	0.262057	0.189213	0.166059	0.781068	Chandelier_2
CLK1	0.0902496	0.111333	0.417579	0.899112	Chandelier_2
NUP54	-0.0654988	0.106629	0.53904	0.938974	Chandelier_2
TSGA10	0.0519582	0.120768	0.667026	0.960715	Chandelier_2
DAZAP2	0.168494	0.144763	0.24445	0.817242	Chandelier_2
COL15A1	0.029138	0.128847	0.82109	0.98315	Chandelier_2
KCTD13	0.123472	0.11993	0.303228	0.854739	Chandelier_2
PRPF39	0.0776498	0.0928511	0.402996	0.89222	Chandelier_2
CKMT2	-0.363824	0.143676	0.0113332	0.359218	Chandelier_2
ADAMTSL3	0.125621	0.171141	0.462936	0.914207	Chandelier_2
PHLDB2	-0.0740556	0.129947	0.568752	0.944183	Chandelier_2
KIAA1671	0.138081	0.123142	0.262155	0.829531	Chandelier_2
C1orf159	-0.000413858	0.241678	0.998634	0.999965	Chandelier_2
DNAI1	-0.0825457	0.261835	0.752565	0.97071	Chandelier_2
PPT1	-0.0995064	0.115207	0.387744	0.888702	Chandelier_2
PRSS12	0.342797	0.150025	0.0223167	0.459296	Chandelier_2
ITGA3	0.0787887	0.127313	0.53601	0.938974	Chandelier_2
SMAD5	0.113295	0.117155	0.333521	0.864994	Chandelier_2
MAEA	0.124159	0.109347	0.256183	0.823467	Chandelier_2
SORCS1	0.291511	0.179756	0.104866	0.693988	Chandelier_2
COG7	-0.144046	0.114818	0.20964	0.800226	Chandelier_2
NUP133	-0.018173	0.0950024	0.848299	0.989511	Chandelier_2
WNT3	-0.0119033	0.156518	0.939379	0.997284	Chandelier_2
RAB12	-0.0906727	0.098685	0.358195	0.872775	Chandelier_2
PCYOX1	0.122649	0.0973763	0.207838	0.800226	Chandelier_2
DUSP26	0.316751	0.141535	0.0252225	0.488328	Chandelier_2
LYST	0.0990584	0.074831	0.185582	0.796099	Chandelier_2
STAU2	-0.0862452	0.0643833	0.180389	0.792071	Chandelier_2
JADE2	-0.037876	0.0989697	0.70194	0.965276	Chandelier_2
ZNF420	0.0616779	0.106117	0.561088	0.942928	Chandelier_2
HELQ	-0.0726977	0.136433	0.59414	0.947776	Chandelier_2
ARHGAP17	0.0033526	0.0978786	0.972676	0.999887	Chandelier_2
PPP1R21	-0.14618	0.0991258	0.140296	0.751727	Chandelier_2
TECPR2	-0.109912	0.223273	0.622524	0.95067	Chandelier_2
FNIP2	-0.171189	0.164914	0.299247	0.852771	Chandelier_2
PTDSS2	-0.0857595	0.128864	0.505729	0.92973	Chandelier_2
MMP17	0.0259478	0.103422	0.801898	0.978375	Chandelier_2
MLXIP	0.221798	0.113177	0.050025	0.596167	Chandelier_2
GKAP1	0.108176	0.116104	0.351484	0.86825	Chandelier_2
PDSS1	-0.169121	0.11953	0.157103	0.778478	Chandelier_2
RNF214	-0.0454221	0.109722	0.678893	0.961879	Chandelier_2
AGL	0.0899806	0.120722	0.456056	0.911091	Chandelier_2
NFX1	-0.037693	0.0789118	0.632893	0.951516	Chandelier_2
PPP2R5B	0.00521413	0.163403	0.974544	0.999887	Chandelier_2
TTLL5	-0.0144799	0.0723963	0.841474	0.987834	Chandelier_2
ZNF487	-0.283827	0.113797	0.0126261	0.374954	Chandelier_2
ING4	0.230179	0.130399	0.0775319	0.655813	Chandelier_2
CACYBP	0.170111	0.241571	0.481317	0.925525	Chandelier_2
ZMYM5	-0.18615	0.10613	0.0794345	0.657592	Chandelier_2
ZSCAN18	0.119954	0.111576	0.282336	0.843927	Chandelier_2
ENOPH1	0.248357	0.180622	0.169129	0.781068	Chandelier_2
MFSD1	-0.16473	0.114372	0.149782	0.767505	Chandelier_2
GAS6	0.00192152	0.097969	0.984352	0.999887	Chandelier_2
AP4S1	0.00999938	0.116359	0.931518	0.995953	Chandelier_2
FBXO25	0.0445958	0.104302	0.668969	0.961029	Chandelier_2
TPGS2	0.0351922	0.118074	0.765663	0.973314	Chandelier_2
DRAM2	0.0402438	0.162453	0.804346	0.979136	Chandelier_2
SAMD4B	0.0656295	0.105607	0.534303	0.938678	Chandelier_2
CCM2	-0.13507	0.121016	0.264362	0.831103	Chandelier_2
XIAP	0.11097	0.143351	0.438862	0.906432	Chandelier_2
AK9	-0.10437	0.130133	0.422536	0.901376	Chandelier_2
ZNF197	0.238528	0.172542	0.166839	0.781068	Chandelier_2
TYW1	-0.0401562	0.0839499	0.632412	0.951516	Chandelier_2
NEIL1	-0.0639814	0.147491	0.664435	0.960407	Chandelier_2
NASP	-0.0516272	0.112278	0.645648	0.954109	Chandelier_2
NUP88	-0.0306417	0.0996684	0.758511	0.971681	Chandelier_2
CARMIL1	0.00222882	0.154813	0.988513	0.999887	Chandelier_2
IFT57	0.0677971	0.11865	0.567724	0.944183	Chandelier_2
PGAM1	0.0566666	0.116568	0.626879	0.951516	Chandelier_2
HMOX2	-0.117642	0.138155	0.394479	0.890832	Chandelier_2
MPHOSPH10	-0.17119	0.163732	0.295769	0.849802	Chandelier_2
C4orf50	-0.223109	0.151037	0.139629	0.751727	Chandelier_2
FERMT2	0.146357	0.140301	0.296873	0.851506	Chandelier_2
ZC3H7A	0.0128916	0.0911679	0.88755	0.991166	Chandelier_2
FAM81A	-0.175117	0.077171	0.0232559	0.467109	Chandelier_2
SEZ6	-0.259894	0.136704	0.0572844	0.614875	Chandelier_2
DNAJC24	0.20811	0.151188	0.168669	0.781068	Chandelier_2
ABHD13	0.2339	0.177384	0.187302	0.796099	Chandelier_2
ARPP21	-0.167757	0.174653	0.336795	0.867029	Chandelier_2
TUBGCP2	-0.166936	0.104932	0.111632	0.701259	Chandelier_2
ZFYVE28	-0.0666563	0.0851167	0.433559	0.906387	Chandelier_2
LIPE-AS1	-0.16535	0.108826	0.12866	0.734973	Chandelier_2
UTP20	0.138351	0.172699	0.42307	0.901376	Chandelier_2
GLT1D1	-0.31934	0.125805	0.0111371	0.356007	Chandelier_2
NME5	-0.00508889	0.126587	0.967933	0.999803	Chandelier_2
PPARA	-0.143107	0.0972994	0.141347	0.75412	Chandelier_2
ARG2	0.0949026	0.127518	0.456737	0.911091	Chandelier_2
SETDB1	0.0328672	0.123588	0.790284	0.977853	Chandelier_2
PSMD4	-0.0891835	0.133	0.502505	0.928961	Chandelier_2
USP10	-0.0346496	0.105689	0.743028	0.969565	Chandelier_2
GIPC1	-0.109903	0.132958	0.408461	0.895634	Chandelier_2
RBM4B	0.416267	0.124783	0.000850167	0.14616	Chandelier_2
SCUBE2	0.282608	0.232271	0.223711	0.809547	Chandelier_2
MROH8	-0.112438	0.131123	0.391167	0.889855	Chandelier_2
FLRT3	-0.0812994	0.153571	0.596534	0.947792	Chandelier_2
ARSG	-0.151728	0.109024	0.164018	0.781068	Chandelier_2
HMGCR	0.150468	0.108594	0.165867	0.781068	Chandelier_2
FAM193B	-0.0944094	0.205274	0.645575	0.954109	Chandelier_2
ACTR6	0.179917	0.137628	0.191121	0.796099	Chandelier_2
TRPM2	-0.066174	0.085547	0.439203	0.906432	Chandelier_2
CORO6	-0.108045	0.103649	0.297219	0.851506	Chandelier_2
PPP2R2C	-0.169817	0.0693022	0.0142706	0.386828	Chandelier_2
RHOBTB2	-0.0556272	0.117343	0.635459	0.951516	Chandelier_2
STRADB	0.154353	0.128264	0.22882	0.809547	Chandelier_2
ATF7IP	0.122815	0.103174	0.233904	0.811796	Chandelier_2
WDR26	0.030483	0.0903868	0.735928	0.969196	Chandelier_2
RAB15	-0.074912	0.0989057	0.448806	0.90959	Chandelier_2
GFM2	0.0601503	0.140385	0.66831	0.961029	Chandelier_2
KLHL28	0.157132	0.133034	0.237544	0.814084	Chandelier_2
STS	0.114608	0.114239	0.315752	0.861105	Chandelier_2
ADAR	0.0433359	0.0712183	0.542859	0.939768	Chandelier_2
PPIB	0.117714	0.172843	0.495842	0.9286	Chandelier_2
OGFR	0.111558	0.123768	0.367404	0.877857	Chandelier_2
RNF217	-0.0769099	0.0913993	0.400084	0.891138	Chandelier_2
SLC25A5	-0.118735	0.361659	0.74268	0.969565	Chandelier_2
MGAT3	0.121642	0.108987	0.264373	0.831103	Chandelier_2
NETO1	0.192221	0.114097	0.0920451	0.677221	Chandelier_2
CDK5R1	0.255693	0.16915	0.130626	0.739309	Chandelier_2
MTMR2	0.245188	0.0928679	0.00828629	0.333735	Chandelier_2
ICA1	-0.0875637	0.0753944	0.245476	0.817242	Chandelier_2
SYTL2	0.130995	0.119501	0.273	0.837714	Chandelier_2
TMEM130	0.0894215	0.0838452	0.286195	0.847508	Chandelier_2
MPPED2	0.0281245	0.0760706	0.711595	0.967186	Chandelier_2
MAP7D2	0.0319605	0.072743	0.660399	0.959079	Chandelier_2
SFXN5	0.0158753	0.146577	0.913752	0.992859	Chandelier_2
GAN	-0.0131209	0.208862	0.949909	0.998815	Chandelier_2
GTF2I	-0.090205	0.0505081	0.074107	0.648442	Chandelier_2
ITPR1	0.0441152	0.206383	0.830739	0.986446	Chandelier_2
TRNT1	0.151176	0.127016	0.233964	0.811796	Chandelier_2
SCAI	0.0607902	0.104691	0.561467	0.943144	Chandelier_2
DNAJC21	0.119551	0.0972881	0.219135	0.80852	Chandelier_2
RAF1	0.0655355	0.0881332	0.457121	0.911091	Chandelier_2
PRDM5	-0.207409	0.124742	0.0963713	0.687716	Chandelier_2
RIOK3	-0.0141939	0.156355	0.927668	0.994943	Chandelier_2
ERICH1	0.133619	0.109873	0.223938	0.809547	Chandelier_2
LRRN2	-0.127279	0.110907	0.251126	0.817242	Chandelier_2
RPLP2	0.195219	0.22872	0.393368	0.890832	Chandelier_2
PRKACA	0.0377297	0.11586	0.744691	0.969854	Chandelier_2
TUBB	0.27068	0.135729	0.0461228	0.577458	Chandelier_2
POGLUT1	-0.0395087	0.163919	0.809535	0.980358	Chandelier_2
HERC2	-0.114767	0.068738	0.094992	0.687138	Chandelier_2
MCMBP	0.0494588	0.119594	0.6792	0.961879	Chandelier_2
ZNF329	-0.250013	0.236659	0.290774	0.847508	Chandelier_2
RPL27	0.34745	0.162358	0.0323528	0.516006	Chandelier_2
TMEM132A	0.0786944	0.125072	0.529223	0.936009	Chandelier_2
CTSA	0.00202232	0.31148	0.99482	0.999887	Chandelier_2
API5	0.0564048	0.104944	0.590939	0.946741	Chandelier_2
MRS2	0.0116473	0.098543	0.905913	0.991603	Chandelier_2
TMEM47	0.255841	0.158724	0.106992	0.695254	Chandelier_2
SLC41A2	0.0823685	0.122462	0.501198	0.9286	Chandelier_2
MTOR	-0.219243	0.108907	0.0441019	0.568717	Chandelier_2
ILK	0.0135059	0.151248	0.928846	0.995363	Chandelier_2
B4GALT5	0.136342	0.0849972	0.108697	0.695846	Chandelier_2
HNRNPDL	0.0215974	0.0626851	0.730441	0.967603	Chandelier_2
PRMT2	-0.020242	0.185808	0.91325	0.992859	Chandelier_2
VPS29	0.0781375	0.120704	0.517407	0.93411	Chandelier_2
PRKCG	-0.234603	0.31156	0.451454	0.91049	Chandelier_2
NSFL1C	0.0163755	0.111085	0.882805	0.991166	Chandelier_2
DLG4	0.0326871	0.103586	0.752341	0.97071	Chandelier_2
CEBPZ	0.352109	0.12054	0.00348809	0.244162	Chandelier_2
PPP1R12C	0.0332687	0.143357	0.816485	0.981664	Chandelier_2
ZNF595	0.165451	0.130278	0.204088	0.799704	Chandelier_2
CERS4	-0.172451	0.126018	0.171168	0.781824	Chandelier_2
RBM3	-0.00369589	0.200874	0.985321	0.999887	Chandelier_2
FNDC3A	0.0454233	0.0723796	0.530286	0.936009	Chandelier_2
RGS17	0.322799	0.160546	0.0443647	0.568717	Chandelier_2
ATP11A	-0.180629	0.113224	0.11064	0.699239	Chandelier_2
PCDH19	-0.0330276	0.0987074	0.737926	0.969565	Chandelier_2
TNPO3	-0.071551	0.0822657	0.384435	0.88654	Chandelier_2
B3GALT2	0.191923	0.176804	0.277696	0.839997	Chandelier_2
KIAA1191	-0.0935316	0.170846	0.584062	0.946741	Chandelier_2
SNRPA1	-0.112271	0.147387	0.446212	0.908093	Chandelier_2
KLC4	-0.0629944	0.110852	0.569847	0.944183	Chandelier_2
RANBP6	0.27831	0.171224	0.104074	0.69326	Chandelier_2
CDH11	-0.158392	0.193964	0.414154	0.898332	Chandelier_2
FBXO41	-0.174924	0.136145	0.198847	0.796529	Chandelier_2
CALU	-0.0706081	0.088648	0.425742	0.903259	Chandelier_2
C6orf89	-0.0563581	0.103194	0.584971	0.946741	Chandelier_2
DNAJA3	-0.0947152	0.255578	0.710941	0.967186	Chandelier_2
CCDC47	0.0444229	0.187067	0.812292	0.980891	Chandelier_2
NRSN2-AS1	-0.130823	0.120295	0.276806	0.839464	Chandelier_2
RSRC2	0.0969048	0.0887626	0.274952	0.837864	Chandelier_2
MCF2L	0.0180234	0.0764222	0.813557	0.980891	Chandelier_2
PITPNM3	-0.233598	0.143434	0.103395	0.692866	Chandelier_2
TMEM169	0.0650409	0.135404	0.630981	0.951516	Chandelier_2
ZSCAN30	-0.0652416	0.131196	0.61899	0.950508	Chandelier_2
PLEC	-0.106203	0.0975051	0.276062	0.83848	Chandelier_2
LAMP1	0.1995	0.110743	0.0716284	0.648281	Chandelier_2
URGCP	-0.0196689	0.0906431	0.828214	0.986137	Chandelier_2
VEGFB	-0.182424	0.14133	0.196785	0.796529	Chandelier_2
PDCD5	0.171716	0.146199	0.240181	0.816953	Chandelier_2
PRPS2	-0.139357	0.156664	0.373719	0.88122	Chandelier_2
FASTK	-0.087299	0.127332	0.492966	0.9286	Chandelier_2
UBA52	0.0301497	0.169679	0.858969	0.990418	Chandelier_2
CALR	0.0328999	0.139613	0.813704	0.980891	Chandelier_2
LRRTM1	0.000334454	0.116647	0.997712	0.999965	Chandelier_2
ZFAND4	0.131375	0.103776	0.205529	0.799948	Chandelier_2
PHACTR2	0.049721	0.362105	0.890785	0.991166	Chandelier_2
GNB4	-0.0761184	0.113886	0.503895	0.929678	Chandelier_2
TRIM52	-0.0491069	0.122529	0.688583	0.964504	Chandelier_2
GNPDA2	0.219719	0.0970661	0.0235989	0.472733	Chandelier_2
PHLDA1	-0.16539	0.122485	0.176922	0.790002	Chandelier_2
TCP11L1	0.148838	0.101832	0.143851	0.757169	Chandelier_2
RAPH1	-0.0674493	0.0604524	0.264532	0.831103	Chandelier_2
ZNF24	0.177978	0.15254	0.243308	0.817043	Chandelier_2
OTUD3	0.101942	0.101481	0.315117	0.861105	Chandelier_2
POLR3B	0.112424	0.116217	0.333363	0.864994	Chandelier_2
PSMA5	-0.0441594	0.133053	0.739969	0.969565	Chandelier_2
FNDC5	-0.158125	0.126195	0.210196	0.800226	Chandelier_2
FBXO3	0.0871982	0.101643	0.390955	0.889855	Chandelier_2
ZNF326	-0.0812271	0.111035	0.464445	0.914207	Chandelier_2
ZNF791	0.0339074	0.112775	0.76367	0.973229	Chandelier_2
ING3	0.00557983	0.10449	0.957413	0.998815	Chandelier_2
ATF6	0.0502658	0.0824467	0.542076	0.939768	Chandelier_2
PAICS	0.181644	0.131059	0.165753	0.781068	Chandelier_2
DNAJC17	-0.0536296	0.120631	0.656625	0.95673	Chandelier_2
TXNDC15	-0.133827	0.122888	0.276145	0.83848	Chandelier_2
ITPR2	0.0493719	0.201988	0.806898	0.979861	Chandelier_2
HSD17B12	-0.202694	0.118631	0.0875241	0.669699	Chandelier_2
RANBP10	-0.0168078	0.186475	0.92818	0.994943	Chandelier_2
LINC01122	0.0705438	0.123098	0.566598	0.944183	Chandelier_2
MTRR	0.0608951	0.117878	0.60544	0.948454	Chandelier_2
XPOT	0.151655	0.104877	0.148171	0.764464	Chandelier_2
NUP50	-0.08826	0.13143	0.501879	0.9286	Chandelier_2
ATP6AP1	0.158429	0.188767	0.401311	0.891412	Chandelier_2
SNCAIP	-0.215098	0.149239	0.149501	0.767505	Chandelier_2
NOP56	0.115396	0.126167	0.360384	0.873091	Chandelier_2
PCYT1A	-0.158337	0.109381	0.147735	0.763562	Chandelier_2
TRIM8	-0.138718	0.151628	0.360266	0.873091	Chandelier_2
BCAP31	0.0613958	0.152209	0.68668	0.963942	Chandelier_2
POLR2B	0.0231187	0.14496	0.873288	0.990723	Chandelier_2
TMCO3	-0.108333	0.0808241	0.18013	0.792071	Chandelier_2
DNAJC15	0.00185732	0.11045	0.986584	0.999887	Chandelier_2
BOD1L1	0.0185757	0.0722916	0.797213	0.977853	Chandelier_2
CS	0.0539369	0.201676	0.789128	0.977853	Chandelier_2
SPTAN1	0.0995081	0.0555491	0.0732365	0.648442	Chandelier_2
RGS20	-0.0612342	0.167759	0.715101	0.967186	Chandelier_2
CCDC149	-0.324624	0.1354	0.0165064	0.40955	Chandelier_2
LIN54	0.0311401	0.112049	0.781077	0.976444	Chandelier_2
NPAT	0.0503742	0.0926457	0.586628	0.946741	Chandelier_2
TRIM26	-0.0635224	0.126777	0.616331	0.950508	Chandelier_2
SPPL2A	0.00841781	0.10213	0.934311	0.996244	Chandelier_2
SEC24C	0.00838635	0.139246	0.951975	0.998815	Chandelier_2
TCF25	0.00163161	0.0708528	0.981628	0.999887	Chandelier_2
CADM4	0.00472486	0.134207	0.971916	0.999887	Chandelier_2
HLTF	-0.00928422	0.0789482	0.906386	0.991603	Chandelier_2
SRA1	0.156369	0.160483	0.329878	0.863933	Chandelier_2
SPSB3	0.154046	0.142607	0.280047	0.842813	Chandelier_2
DYNLT3	0.215303	0.165442	0.19313	0.796099	Chandelier_2
SRSF3	0.130917	0.20366	0.520342	0.935555	Chandelier_2
PRTFDC1	-0.155736	0.173924	0.370558	0.877857	Chandelier_2
NCAPD3	0.148369	0.16529	0.369381	0.877857	Chandelier_2
MMADHC	0.17255	0.129418	0.182441	0.793401	Chandelier_2
RAD9A	-0.0288585	0.16014	0.85699	0.990247	Chandelier_2
FAM13A-AS1	-0.13077	0.111694	0.241683	0.816953	Chandelier_2
GOLM1	0.159103	0.145384	0.273794	0.837864	Chandelier_2
SLC37A1	-0.0996175	0.140735	0.479046	0.925014	Chandelier_2
AK2	0.103394	0.117919	0.380585	0.8846	Chandelier_2
STAT5B	-0.174696	0.091839	0.0571457	0.614875	Chandelier_2
TMEM241	-0.0101117	0.15589	0.948282	0.998815	Chandelier_2
IVD	-0.233781	0.100614	0.0201498	0.445191	Chandelier_2
PFKM	0.138484	0.1007	0.169065	0.781068	Chandelier_2
GPCPD1	-0.0182286	0.111223	0.869816	0.990723	Chandelier_2
MFSD11	0.0461746	0.0956202	0.62917	0.951516	Chandelier_2
ATP6V0E1	0.156838	0.131129	0.231672	0.81142	Chandelier_2
CREBL2	-0.0839777	0.133407	0.529031	0.936009	Chandelier_2
ETFA	0.0577986	0.1789	0.746637	0.970484	Chandelier_2
PPP2R2D	-0.0335602	0.0804871	0.676705	0.961128	Chandelier_2
DISP2	0.280353	0.130558	0.0317657	0.51343	Chandelier_2
CEP85L	-0.0849381	0.102997	0.409563	0.897065	Chandelier_2
TIMMDC1	0.00779998	0.131415	0.95267	0.998815	Chandelier_2
IPO11	-0.135196	0.102752	0.188255	0.796099	Chandelier_2
TMEM248	-0.215504	0.141485	0.127718	0.73312	Chandelier_2
PSMF1	0.0993702	0.0944741	0.29288	0.847648	Chandelier_2
HADHA	-0.011438	0.121341	0.9249	0.994158	Chandelier_2
FHL1	0.00248268	0.10084	0.980358	0.999887	Chandelier_2
CCDC191	-0.0711804	0.110376	0.518999	0.93472	Chandelier_2
TOP3A	-0.15405	0.11804	0.191869	0.796099	Chandelier_2
POMP	0.140957	0.13906	0.310752	0.859204	Chandelier_2
DIS3	-0.0472372	0.112388	0.674263	0.961029	Chandelier_2
PRRC2A	0.0142967	0.0967903	0.882573	0.991166	Chandelier_2
LRRC41	0.107948	0.0930999	0.246259	0.817242	Chandelier_2
JAM3	0.232254	0.147671	0.115769	0.70849	Chandelier_2
GCLM	-0.0652435	0.0962648	0.49793	0.9286	Chandelier_2
NDFIP2	0.0272604	0.0916429	0.766113	0.973314	Chandelier_2
UCK2	-0.0548754	0.144644	0.704404	0.966973	Chandelier_2
TLK2	-0.0175416	0.108009	0.870985	0.990723	Chandelier_2
USF3	-0.0993745	0.141151	0.481415	0.925525	Chandelier_2
TOLLIP	0.12152	0.10992	0.268929	0.835397	Chandelier_2
SLC30A6	0.0304648	0.104575	0.770806	0.973977	Chandelier_2
PTDSS1	-0.00600147	0.102355	0.953244	0.998815	Chandelier_2
SLC9A8	-0.201456	0.122194	0.0992188	0.688881	Chandelier_2
WBP1L	-0.147575	0.146075	0.312365	0.861105	Chandelier_2
DLGAP4	-0.296807	0.11444	0.0094985	0.33657	Chandelier_2
PAK1	-0.0834997	0.0641202	0.192835	0.796099	Chandelier_2
MRFAP1	0.0334887	0.161757	0.835986	0.986446	Chandelier_2
CNTRL	0.0530636	0.088218	0.547503	0.941315	Chandelier_2
STARD7	0.0329749	0.111416	0.767259	0.973314	Chandelier_2
DEAF1	-0.212488	0.0908203	0.0193013	0.439218	Chandelier_2
PPP5C	0.0637517	0.0956069	0.504893	0.929678	Chandelier_2
MSL1	-0.175313	0.130953	0.180652	0.792071	Chandelier_2
CDKL2	0.119501	0.0889903	0.179319	0.792071	Chandelier_2
AASDH	0.106329	0.175304	0.544156	0.940349	Chandelier_2
EXOC3	-0.178391	0.120967	0.140293	0.751727	Chandelier_2
THSD7A	-0.131813	0.0823424	0.109423	0.696471	Chandelier_2
ELP2	0.0916825	0.0701513	0.191238	0.796099	Chandelier_2
EFL1	-0.0132091	0.129404	0.918696	0.993137	Chandelier_2
RGL1	-0.159996	0.0661801	0.0156236	0.397845	Chandelier_2
ABCB8	-0.10511	0.128988	0.415138	0.898332	Chandelier_2
CTDSPL	-0.189454	0.105982	0.0738393	0.648442	Chandelier_2
TRANK1	-0.0794281	0.0840917	0.344893	0.86776	Chandelier_2
CLUAP1	-0.24637	0.140877	0.08032	0.657592	Chandelier_2
RTCA	-0.0805781	0.136974	0.556349	0.942807	Chandelier_2
GPC5	0.0782645	0.192107	0.683714	0.963704	Chandelier_2
PSMB5	0.0189528	0.184264	0.918077	0.993137	Chandelier_2
SPIN3	0.0541412	0.0882597	0.539592	0.938974	Chandelier_2
IQSEC2	-0.161466	0.100033	0.106501	0.695078	Chandelier_2
CYP4X1	0.1136	0.129116	0.378954	0.8846	Chandelier_2
CAPRIN1	-0.0109032	0.145283	0.940177	0.997284	Chandelier_2
PRKX	0.056029	0.170018	0.741742	0.969565	Chandelier_2
ZNF124	0.296348	0.163454	0.0698258	0.643393	Chandelier_2
MLLT11	0.0486189	0.163096	0.765626	0.973314	Chandelier_2
ARX	-0.0372234	0.113232	0.742356	0.969565	Chandelier_2
RABEPK	-0.107433	0.124943	0.389868	0.889369	Chandelier_2
TCEAL4	-0.0603296	0.198845	0.761584	0.972768	Chandelier_2
GAS8	-0.1014	0.116378	0.383591	0.88654	Chandelier_2
MSANTD2	-0.185359	0.114713	0.106127	0.695078	Chandelier_2
SGPP2	-0.0274135	0.120563	0.820128	0.982969	Chandelier_2
C12orf76	0.159478	0.125828	0.205002	0.799704	Chandelier_2
ZRANB2	0.135261	0.0617599	0.0285159	0.505831	Chandelier_2
ZFPM2	-0.184105	0.160355	0.250924	0.817242	Chandelier_2
TRPC5	0.170253	0.287091	0.553163	0.942807	Chandelier_2
VSTM2L	-0.0692277	0.0787097	0.379113	0.8846	Chandelier_2
TIAL1	0.10153	0.0794079	0.20104	0.799054	Chandelier_2
PLEKHA7	-0.0428146	0.129201	0.740358	0.969565	Chandelier_2
DLG5	-0.147663	0.185116	0.425056	0.903004	Chandelier_2
PSMD7	-0.0534291	0.158092	0.735391	0.969054	Chandelier_2
CCDC91	0.00170823	0.124812	0.98908	0.999887	Chandelier_2
EXOC1	-0.0394312	0.108944	0.717397	0.967186	Chandelier_2
MTG2	-0.0493287	0.131475	0.707516	0.967186	Chandelier_2
PARN	-0.000226099	0.197319	0.999086	0.999965	Chandelier_2
JUND	0.2894	0.148144	0.0507599	0.597305	Chandelier_2
HECW1	0.0887449	0.151876	0.559002	0.942807	Chandelier_2
CYB5D2	0.000104624	0.101494	0.999178	0.999965	Chandelier_2
GOLGA3	-0.0461923	0.0792941	0.560201	0.942807	Chandelier_2
APPL1	-0.209973	0.0862389	0.0149005	0.392239	Chandelier_2
ABLIM3	0.131784	0.112173	0.240063	0.816953	Chandelier_2
TMEM63B	0.05535	0.110477	0.616366	0.950508	Chandelier_2
TUBB2B	0.116776	0.145296	0.421565	0.901376	Chandelier_2
KIFC2	-0.00552861	0.103954	0.957586	0.998815	Chandelier_2
RHBDD2	0.158359	0.130262	0.224102	0.809547	Chandelier_2
SMIM8	0.190174	0.102286	0.0629928	0.629167	Chandelier_2
TRPC1	-0.00545563	0.0597901	0.927297	0.994784	Chandelier_2
KYAT3	-0.10639	0.122284	0.384285	0.88654	Chandelier_2
HS6ST1	-0.0977215	0.139257	0.482843	0.925994	Chandelier_2
HIF1A	0.173222	0.102228	0.0901768	0.674063	Chandelier_2
THUMPD2	-0.203372	0.100334	0.0426678	0.565292	Chandelier_2
SLC39A14	0.0349615	0.102149	0.732155	0.967603	Chandelier_2
TRAF3IP2	0.0590794	0.231396	0.798478	0.977853	Chandelier_2
FEM1B	0.0655943	0.0941355	0.485923	0.926739	Chandelier_2
ZNF462	-0.0863239	0.078367	0.270664	0.836376	Chandelier_2
MRPL42	0.0630825	0.0933077	0.498996	0.9286	Chandelier_2
ACAP3	-0.100283	0.0903114	0.266821	0.833961	Chandelier_2
DDX42	0.0566688	0.0969152	0.558732	0.942807	Chandelier_2
RNF6	0.330794	0.177566	0.0624723	0.628297	Chandelier_2
MPLKIP	0.176835	0.135752	0.192701	0.796099	Chandelier_2
CDON	0.0401486	0.101095	0.691267	0.965036	Chandelier_2
ZNF790	0.0913015	0.125586	0.467224	0.916236	Chandelier_2
ERAP1	0.142908	0.185394	0.440804	0.906432	Chandelier_2
SFI1	0.0102073	0.110093	0.92613	0.994405	Chandelier_2
CLCN6	0.0167051	0.121387	0.890542	0.991166	Chandelier_2
ZNF484	-0.144299	0.119187	0.226011	0.809547	Chandelier_2
MAP2K4	-0.104784	0.066457	0.114859	0.705493	Chandelier_2
CAPZA2	0.0111454	0.0894904	0.900885	0.991231	Chandelier_2
LMTK3	0.0225195	0.0978165	0.817919	0.982206	Chandelier_2
POLR1C	-0.0865975	0.268202	0.746785	0.970484	Chandelier_2
PHLPP1	0.00209923	0.110121	0.984791	0.999887	Chandelier_2
IGSF8	0.123858	0.11594	0.28539	0.847508	Chandelier_2
FAM216A	-0.0984015	0.1219	0.419533	0.900287	Chandelier_2
GPD2	-0.0746371	0.104456	0.474897	0.922292	Chandelier_2
PPP6C	-0.196825	0.110757	0.075554	0.653581	Chandelier_2
MTIF3	-0.0472513	0.108654	0.663651	0.960023	Chandelier_2
POP1	-0.19002	0.127286	0.135475	0.749685	Chandelier_2
HSP90B1	0.05144	0.100793	0.609805	0.949661	Chandelier_2
TRMU	-0.156753	0.141606	0.268311	0.835397	Chandelier_2
MZT1	0.0135699	0.171534	0.936946	0.996878	Chandelier_2
VPS4B	-0.0273576	0.102071	0.78868	0.977853	Chandelier_2
MGAT5B	-0.0327692	0.0997198	0.742448	0.969565	Chandelier_2
HOPX	0.119741	0.321623	0.709669	0.967186	Chandelier_2
PISD	-0.186019	0.0978514	0.0572967	0.614875	Chandelier_2
OGDH	-0.128024	0.0766718	0.0949646	0.687138	Chandelier_2
DLC1	-0.166599	0.0985861	0.0910501	0.675858	Chandelier_2
CHD1	0.0365991	0.0829392	0.659013	0.959079	Chandelier_2
DEGS1	0.359533	0.124667	0.00392735	0.260844	Chandelier_2
RPL35	-0.0113469	0.17615	0.948639	0.998815	Chandelier_2
ANKDD1A	0.131391	0.171531	0.443684	0.907609	Chandelier_2
ATP6V1D	0.0775942	0.144458	0.59117	0.946741	Chandelier_2
DDX6	-0.00932635	0.0753521	0.901497	0.991231	Chandelier_2
HS2ST1	0.0733892	0.0857894	0.392298	0.890832	Chandelier_2
XPO1	0.102141	0.0974265	0.294458	0.848788	Chandelier_2
ATG2B	0.0194412	0.0774259	0.801741	0.978375	Chandelier_2
MXI1	0.159503	0.0753835	0.034355	0.524295	Chandelier_2
PTPRR	-0.106327	0.12073	0.378477	0.8846	Chandelier_2
PRPF19	0.11343	0.10132	0.262915	0.830657	Chandelier_2
TMEM62	-0.0564867	0.116821	0.628717	0.951516	Chandelier_2
NXPH2	-0.150083	0.136308	0.270868	0.836494	Chandelier_2
ZNF195	-0.0740527	0.123741	0.549541	0.941315	Chandelier_2
RPS6KL1	-0.108271	0.127397	0.395395	0.890832	Chandelier_2
GUF1	0.300202	0.139967	0.0319681	0.514228	Chandelier_2
MRPL41	0.359686	0.206986	0.0822586	0.661956	Chandelier_2
ISCU	0.00226742	0.237352	0.992378	0.999887	Chandelier_2
PRPF40A	0.0922973	0.0846781	0.275722	0.83848	Chandelier_2
HIPK1	0.180246	0.0993369	0.0696014	0.643107	Chandelier_2
PIK3R4	-0.128709	0.120125	0.283966	0.845966	Chandelier_2
CEP97	-0.00499666	0.107179	0.962816	0.998815	Chandelier_2
DNER	-9.8467e-05	0.0494272	0.99841	0.999965	Chandelier_2
NDUFB6	-0.00181096	0.148454	0.990267	0.999887	Chandelier_2
MFAP3	0.313281	0.104968	0.00284004	0.220881	Chandelier_2
TPRG1	-0.266221	0.141336	0.059619	0.623758	Chandelier_2
PCMTD2	0.103112	0.0995357	0.300233	0.852891	Chandelier_2
POM121	-0.168073	0.101869	0.0989662	0.688881	Chandelier_2
LUZP2	0.140698	0.125822	0.263466	0.831103	Chandelier_2
DGKZ	0.0498132	0.0856447	0.560818	0.942928	Chandelier_2
MAX	-0.0382577	0.142843	0.78883	0.977853	Chandelier_2
KDSR	0.256873	0.103259	0.0128588	0.374954	Chandelier_2
XYLT1	-0.180924	0.123394	0.142588	0.755905	Chandelier_2
SUZ12	-0.194919	0.0935675	0.0372338	0.542897	Chandelier_2
SP4	-0.177314	0.111829	0.112834	0.704284	Chandelier_2
HACD2	0.0417043	0.158951	0.793035	0.977853	Chandelier_2
XPNPEP3	-0.249983	0.143238	0.0809453	0.658153	Chandelier_2
BBOF1	-0.0159702	0.19672	0.935297	0.996589	Chandelier_2
METAP1D	-0.0816309	0.141814	0.564873	0.943381	Chandelier_2
TIMP3	0.361913	0.211229	0.0866452	0.669699	Chandelier_2
HDAC2	0.20682	0.105499	0.0499488	0.596167	Chandelier_2
AKAP8L	0.0471818	0.0819479	0.564781	0.943381	Chandelier_2
JKAMP	0.221466	0.120861	0.0668924	0.636876	Chandelier_2
SNX16	0.27903	0.153306	0.0687463	0.641518	Chandelier_2
ATG13	-0.130995	0.123583	0.289156	0.847508	Chandelier_2
CDC16	-0.0658797	0.0912646	0.470384	0.918276	Chandelier_2
SLC25A40	0.0821788	0.0933283	0.37857	0.8846	Chandelier_2
TRPC4AP	-0.115373	0.111432	0.300497	0.85301	Chandelier_2
SORT1	0.0542555	0.0757265	0.473704	0.921008	Chandelier_2
NT5C2	-0.0726823	0.0670497	0.278362	0.840456	Chandelier_2
PEA15	0.29517	0.166101	0.0755592	0.653581	Chandelier_2
CYYR1	0.0289967	0.184795	0.875314	0.991034	Chandelier_2
GEMIN5	-0.146152	0.155389	0.346935	0.86776	Chandelier_2
CLSTN3	-0.122119	0.0737061	0.0975534	0.688881	Chandelier_2
TUBG2	0.160607	0.115242	0.163424	0.781068	Chandelier_2
ANAPC4	-0.0406276	0.10504	0.698917	0.965276	Chandelier_2
USPL1	0.0130229	0.157159	0.933959	0.996153	Chandelier_2
RAB7A	0.0220494	0.0804447	0.784013	0.976887	Chandelier_2
MCFD2	0.0663513	0.125326	0.596508	0.947792	Chandelier_2
TMED10	-0.148558	0.118001	0.208044	0.800226	Chandelier_2
SPAG9	-0.0151491	0.0592413	0.798168	0.977853	Chandelier_2
CDH7	0.272153	0.165479	0.100044	0.688881	Chandelier_2
FAM193A	-0.0662462	0.086995	0.446362	0.908093	Chandelier_2
CNTLN	0.276443	0.102717	0.00711709	0.314914	Chandelier_2
CEP57L1	0.0036092	0.167351	0.982794	0.999887	Chandelier_2
MRPL57	0.102751	0.23513	0.662115	0.959288	Chandelier_2
NSG1	0.0433582	0.161153	0.787891	0.977853	Chandelier_2
CDC42EP3	0.00131387	0.0991855	0.989431	0.999887	Chandelier_2
RNF115	0.0101607	0.115342	0.929804	0.995472	Chandelier_2
MTURN	0.198321	0.091364	0.0299566	0.510384	Chandelier_2
TXNL4A	-0.0884013	0.113615	0.436525	0.906432	Chandelier_2
PINK1	0.0262247	0.184295	0.886845	0.991166	Chandelier_2
ERBIN	-0.0861297	0.066992	0.198558	0.796529	Chandelier_2
TPST2	0.158761	0.109839	0.148346	0.764841	Chandelier_2
GPAT4	-0.0931759	0.0979979	0.341708	0.86776	Chandelier_2
NPTXR	-0.0100666	0.0864259	0.907275	0.991603	Chandelier_2
INIP	0.270191	0.132522	0.0414662	0.561251	Chandelier_2
MAML1	-0.173434	0.119509	0.146718	0.761735	Chandelier_2
CCT4	0.118842	0.175119	0.497367	0.9286	Chandelier_2
NHLRC3	0.198828	0.0922416	0.0311221	0.510384	Chandelier_2
ZNF138	-0.0815358	0.0874984	0.351412	0.86825	Chandelier_2
ZNF714	-0.0615776	0.119915	0.607595	0.949117	Chandelier_2
MRAS	-0.151516	0.109065	0.164764	0.781068	Chandelier_2
SKP1	0.110738	0.14572	0.447293	0.909109	Chandelier_2
COPS8	0.0585301	0.156148	0.707781	0.967186	Chandelier_2
SIRT5	0.0157429	0.0831406	0.849816	0.989511	Chandelier_2
TCERG1	-0.118172	0.0771257	0.125474	0.730394	Chandelier_2
SLC46A3	0.0528017	0.170771	0.757172	0.971516	Chandelier_2
SND1	0.10576	0.0696042	0.12865	0.734973	Chandelier_2
NPRL3	-0.11215	0.171221	0.512468	0.931445	Chandelier_2
DYNC1H1	0.0920899	0.0591613	0.119568	0.715081	Chandelier_2
STK32C	0.13409	0.105542	0.203909	0.799704	Chandelier_2
SRP72	0.151196	0.100043	0.130709	0.739309	Chandelier_2
ZC3H14	0.116204	0.0762635	0.127581	0.73312	Chandelier_2
CAMKK2	-0.0140681	0.0955908	0.882998	0.991166	Chandelier_2
BCR	-0.133547	0.126272	0.290233	0.847508	Chandelier_2
CHPT1	0.034683	0.0723783	0.631803	0.951516	Chandelier_2
MITF	-0.195645	0.161445	0.225577	0.809547	Chandelier_2
LINC00240	-0.148531	0.271073	0.583735	0.946741	Chandelier_2
TRAP1	0.021662	0.107496	0.840296	0.987425	Chandelier_2
C6orf62	-0.201463	0.101356	0.0468478	0.578493	Chandelier_2
EPB41L4B	-0.0327476	0.217538	0.880341	0.991166	Chandelier_2
ANO1	-0.305405	0.118652	0.0100546	0.344887	Chandelier_2
TMEM230	0.148081	0.105627	0.160941	0.781068	Chandelier_2
NPM2	0.0816697	0.108633	0.452174	0.91049	Chandelier_2
UIMC1	-0.142923	0.0880134	0.104402	0.693429	Chandelier_2
VPS51	-0.24127	0.124362	0.0523717	0.604327	Chandelier_2
KSR1	-0.0203532	0.0846285	0.809942	0.980358	Chandelier_2
PPID	-0.049963	0.136751	0.714844	0.967186	Chandelier_2
VPS36	0.171353	0.10593	0.105746	0.694984	Chandelier_2
HDX	0.0438022	0.0923165	0.635159	0.951516	Chandelier_2
ADGRA1	-0.0574376	0.0773098	0.45751	0.911091	Chandelier_2
ARFGEF2	-0.192936	0.117369	0.100209	0.688881	Chandelier_2
CEP250	0.0363485	0.104064	0.72687	0.967558	Chandelier_2
EIF3K	-0.159996	0.101149	0.1137	0.704937	Chandelier_2
GPRC5B	-0.0808475	0.118361	0.49457	0.9286	Chandelier_2
ENTPD4	-0.203015	0.0910648	0.025791	0.49424	Chandelier_2
TRAF5	-0.0672603	0.164144	0.68198	0.962737	Chandelier_2
CACNG2	-0.0601074	0.0958854	0.530746	0.936222	Chandelier_2
MDM2	0.00101445	0.0912904	0.991134	0.999887	Chandelier_2
GSTK1	-0.0776	0.128351	0.54545	0.941315	Chandelier_2
URB1	-0.0473362	0.107843	0.660707	0.959079	Chandelier_2
SLC12A2	-0.0233828	0.10639	0.82604	0.984954	Chandelier_2
USP4	-0.20979	0.0986265	0.0334103	0.517481	Chandelier_2
TTC14	0.0325663	0.0652447	0.61768	0.950508	Chandelier_2
TSEN2	-0.198161	0.094705	0.0364026	0.540616	Chandelier_2
BCL6	-0.219036	0.233768	0.348768	0.86776	Chandelier_2
PRR14L	-0.0555545	0.0917911	0.545028	0.94099	Chandelier_2
ARMC9	0.0552479	0.111299	0.619618	0.950508	Chandelier_2
NAALAD2	-0.0878069	0.0743296	0.237476	0.814084	Chandelier_2
FBXL2	0.0152614	0.0681491	0.822803	0.983471	Chandelier_2
AGO2	-0.156689	0.0934398	0.093562	0.68303	Chandelier_2
RAB22A	-0.0294959	0.111054	0.790547	0.977853	Chandelier_2
NDUFAF6	0.129062	0.130879	0.324076	0.862749	Chandelier_2
SLC7A1	0.259532	0.157584	0.09957	0.688881	Chandelier_2
CCNL1	0.121088	0.0941653	0.198476	0.796529	Chandelier_2
DSTYK	-0.0821181	0.0883214	0.352493	0.86944	Chandelier_2
GNS	0.122313	0.103936	0.239271	0.816953	Chandelier_2
RC3H2	0.0471168	0.109152	0.665986	0.960715	Chandelier_2
CMC1	-0.00204733	0.117899	0.986145	0.999887	Chandelier_2
PKIG	0.0726786	0.180108	0.686559	0.963942	Chandelier_2
MPPE1	0.234136	0.1904	0.218806	0.808495	Chandelier_2
WAPL	0.0374581	0.0884609	0.671973	0.961029	Chandelier_2
SSR3	0.191805	0.137346	0.162563	0.781068	Chandelier_2
PDE4A	0.00222637	0.0818814	0.978308	0.999887	Chandelier_2
SLC22A15	-0.176425	0.111833	0.114664	0.705493	Chandelier_2
UNK	-0.153469	0.111109	0.167205	0.781068	Chandelier_2
PCTP	0.0835618	0.158293	0.597572	0.948239	Chandelier_2
GSPT1	0.178357	0.0932627	0.0558224	0.614875	Chandelier_2
SMPD3	-0.164037	0.0849031	0.0533532	0.607701	Chandelier_2
FARP2	-0.0824036	0.107111	0.441697	0.906979	Chandelier_2
VTA1	-0.0421882	0.109791	0.700787	0.965276	Chandelier_2
ENO4	0.105343	0.147045	0.473745	0.921008	Chandelier_2
NELFA	-0.0215532	0.0852687	0.800448	0.978234	Chandelier_2
ZBTB8OS	-0.0223868	0.0792359	0.777535	0.975991	Chandelier_2
SMAP2	-0.0343968	0.0781143	0.659692	0.959079	Chandelier_2
PSMD14	0.0498769	0.12332	0.68588	0.963942	Chandelier_2
MBD2	0.0239733	0.125352	0.848332	0.989511	Chandelier_2
COX11	0.0619901	0.117088	0.596508	0.947792	Chandelier_2
TCEAL7	0.191633	0.18737	0.306424	0.8572	Chandelier_2
FBXO33	0.101742	0.120679	0.399186	0.891138	Chandelier_2
BRWD3	-0.0694502	0.11862	0.558222	0.942807	Chandelier_2
TMEM196	0.204443	0.114377	0.0738661	0.648442	Chandelier_2
KRBOX4	0.0690334	0.197858	0.727162	0.967558	Chandelier_2
BACE1	-0.156382	0.0975198	0.108804	0.695846	Chandelier_2
SRSF2	-0.0926772	0.111007	0.403786	0.892398	Chandelier_2
CTTNBP2NL	0.153506	0.111895	0.170103	0.781824	Chandelier_2
TUBGCP4	0.0525485	0.119824	0.66099	0.959148	Chandelier_2
NAT8L	-0.0813208	0.13947	0.559847	0.942807	Chandelier_2
UGCG	0.00233555	0.106342	0.982478	0.999887	Chandelier_2
SART3	-0.170907	0.141634	0.227554	0.809547	Chandelier_2
DCUN1D1	0.0598388	0.100258	0.550607	0.941963	Chandelier_2
ULK4	-0.0185323	0.12502	0.882158	0.991166	Chandelier_2
ACAT2	0.204962	0.155039	0.186167	0.796099	Chandelier_2
YPEL3	0.100804	0.139815	0.470922	0.91861	Chandelier_2
TAF11	0.203778	0.123193	0.0981013	0.688881	Chandelier_2
MATN2	-0.125599	0.104126	0.22773	0.809547	Chandelier_2
DIDO1	-0.01646	0.101492	0.871165	0.990723	Chandelier_2
INPP5F	0.0505651	0.0673815	0.452995	0.911085	Chandelier_2
TRIP12	-0.0283976	0.0618012	0.645876	0.954109	Chandelier_2
UQCRH	-0.0105507	0.140275	0.940044	0.997284	Chandelier_2
GOPC	-0.0177349	0.142673	0.901074	0.991231	Chandelier_2
SRFBP1	0.0513128	0.107453	0.632981	0.951516	Chandelier_2
PIGX	-0.101354	0.10323	0.326188	0.863608	Chandelier_2
SLC41A3	0.101162	0.226213	0.654731	0.955926	Chandelier_2
CIRBP	-0.186032	0.0929544	0.0453568	0.57438	Chandelier_2
MROH1	-0.101671	0.0886666	0.251518	0.817398	Chandelier_2
DYNC1LI2	-0.0852164	0.0857799	0.3205	0.862165	Chandelier_2
PTPRN	-0.0969517	0.0880063	0.270616	0.836376	Chandelier_2
PPP1R7	0.0721381	0.12365	0.559622	0.942807	Chandelier_2
TBC1D23	-0.116834	0.0907841	0.198115	0.796529	Chandelier_2
ZDHHC13	-0.173683	0.0975298	0.0749412	0.652327	Chandelier_2
SNX29	-0.0647413	0.0761819	0.395422	0.890832	Chandelier_2
LRP2BP	0.0395354	0.102981	0.701045	0.965276	Chandelier_2
CYB5R4	0.0323532	0.0902447	0.719965	0.967186	Chandelier_2
SCRN3	0.0970322	0.112439	0.388149	0.888702	Chandelier_2
SLC25A16	-0.174722	0.0829179	0.0351026	0.529323	Chandelier_2
WTAP	0.0984424	0.10164	0.332775	0.864994	Chandelier_2
USP42	-0.0659497	0.105041	0.530105	0.936009	Chandelier_2
PLXNC1	0.050554	0.0737329	0.492942	0.9286	Chandelier_2
SIMC1	-0.0804932	0.118839	0.498195	0.9286	Chandelier_2
OAT	0.182007	0.0993703	0.0670097	0.636895	Chandelier_2
KIAA1958	0.168919	0.223308	0.449385	0.909664	Chandelier_2
RASSF3	-0.0101373	0.094978	0.915001	0.992859	Chandelier_2
NEDD4L	-0.0928141	0.0846029	0.272617	0.837244	Chandelier_2
CDKL5	0.0107264	0.0616663	0.86191	0.990572	Chandelier_2
KITLG	-0.0973712	0.0916751	0.288175	0.847508	Chandelier_2
MTF2	0.00960683	0.0799293	0.904331	0.991503	Chandelier_2
EZH1	0.0755062	0.101725	0.457933	0.911091	Chandelier_2
TFG	-0.0525066	0.07881	0.505256	0.92973	Chandelier_2
TRMT10B	-0.0228651	0.148199	0.877383	0.99108	Chandelier_2
MPC2	0.346528	0.129355	0.0073864	0.316561	Chandelier_2
ZNF429	0.0663951	0.122696	0.588416	0.946741	Chandelier_2
CABP1	-0.139592	0.0716097	0.0512543	0.599723	Chandelier_2
KNDC1	0.0121569	0.0791992	0.878005	0.99108	Chandelier_2
DHRS7B	0.0091585	0.113919	0.935923	0.996878	Chandelier_2
LURAP1L	0.174555	0.145455	0.230118	0.810332	Chandelier_2
CNBP	0.0085341	0.107921	0.936971	0.996878	Chandelier_2
PTCH2	0.00955802	0.103406	0.926355	0.994405	Chandelier_2
ERICH3	0.0916414	0.235482	0.697154	0.965276	Chandelier_2
COMMD1	0.0246566	0.0967603	0.798861	0.977853	Chandelier_2
STAM	-0.0328875	0.087929	0.708387	0.967186	Chandelier_2
NDUFV1	0.0177267	0.0877269	0.839865	0.987425	Chandelier_2
ATXN3	-0.26486	0.218326	0.225078	0.809547	Chandelier_2
SEC23IP	-0.203521	0.107549	0.0584441	0.617633	Chandelier_2
CALD1	0.0950274	0.140726	0.499506	0.9286	Chandelier_2
PHIP	0.0253429	0.0809752	0.754303	0.970721	Chandelier_2
RAB3B	0.114611	0.112626	0.308857	0.85914	Chandelier_2
TERF2IP	-0.0054043	0.085712	0.949725	0.998815	Chandelier_2
GRIK5	-0.209935	0.0996181	0.0350828	0.529323	Chandelier_2
RAP1GAP	-0.114351	0.0770481	0.13777	0.749962	Chandelier_2
CYB5B	0.220581	0.118902	0.0635746	0.632259	Chandelier_2
EHBP1	-0.00886105	0.0662182	0.893548	0.991166	Chandelier_2
LYRM7	0.0246055	0.183252	0.893188	0.991166	Chandelier_2
FOXK2	-0.039293	0.0698209	0.573592	0.945218	Chandelier_2
STX1A	-0.336089	0.106737	0.00163966	0.187229	Chandelier_2
SLC11A2	-0.137748	0.0991853	0.164895	0.781068	Chandelier_2
SERTAD2	-0.144473	0.18186	0.426952	0.903766	Chandelier_2
SLC25A3	0.100078	0.0900393	0.266354	0.833909	Chandelier_2
KIFAP3	-0.116694	0.0800815	0.145063	0.758856	Chandelier_2
SOCS7	0.0250222	0.101894	0.806015	0.979782	Chandelier_2
PIN1	-0.0973824	0.115373	0.398631	0.891138	Chandelier_2
GNL1	-0.340059	0.107048	0.00148957	0.180478	Chandelier_2
SGSM2	-0.0672799	0.0857966	0.432935	0.906387	Chandelier_2
SNCB	0.237789	0.127622	0.06243	0.628297	Chandelier_2
ANTXR1	0.0485847	0.0975352	0.618396	0.950508	Chandelier_2
PITRM1	-0.0464548	0.103035	0.652087	0.954705	Chandelier_2
ANKRD23	-0.0513076	0.129903	0.692866	0.965105	Chandelier_2
MSANTD4	0.0799626	0.102106	0.433549	0.906387	Chandelier_2
FAM204A	-0.00682758	0.125371	0.95657	0.998815	Chandelier_2
ZNF706	0.208022	0.0960122	0.0302636	0.510384	Chandelier_2
PPFIA4	-0.168232	0.096978	0.082786	0.661956	Chandelier_2
B4GALNT1	0.20234	0.122965	0.0998653	0.688881	Chandelier_2
PSEN1	-0.115027	0.103633	0.267026	0.833961	Chandelier_2
DHRS7	0.199615	0.136669	0.144132	0.757169	Chandelier_2
CLINT1	0.0742687	0.100966	0.461984	0.914207	Chandelier_2
COL4A1	-0.00214926	0.0856262	0.979975	0.999887	Chandelier_2
SMIM14	-0.0987264	0.116966	0.398637	0.891138	Chandelier_2
GRB2	0.0709684	0.0836683	0.39632	0.890832	Chandelier_2
PIP5K1B	-0.168813	0.172619	0.328099	0.863933	Chandelier_2
CRH	-0.529818	0.154412	0.000600929	0.116995	Chandelier_2
SLC22A23	-0.0942138	0.124648	0.449746	0.909664	Chandelier_2
UBA3	0.00266136	0.129888	0.983653	0.999887	Chandelier_2
TMCO1	-0.172098	0.114784	0.133791	0.747796	Chandelier_2
SCAF4	0.138918	0.141513	0.326267	0.863608	Chandelier_2
TAMM41	-0.0513572	0.0808338	0.525205	0.936009	Chandelier_2
JPH4	0.0555502	0.0880851	0.528274	0.936009	Chandelier_2
PARVA	-0.198289	0.130755	0.129396	0.736937	Chandelier_2
PCBP2	0.128197	0.0866893	0.139191	0.751467	Chandelier_2
ZFYVE27	-0.00992415	0.116087	0.931873	0.995953	Chandelier_2
PDCD4	0.057473	0.11194	0.607652	0.949117	Chandelier_2
ANO6	0.0361093	0.0938786	0.700506	0.965276	Chandelier_2
TSG101	-0.0099547	0.103513	0.923386	0.994158	Chandelier_2
SULF2	-0.150773	0.0963582	0.11765	0.712366	Chandelier_2
GSTCD	-0.0801574	0.133661	0.548701	0.941315	Chandelier_2
CREB1	-0.124012	0.0849336	0.14426	0.757169	Chandelier_2
P4HTM	-0.0605746	0.102428	0.554259	0.942807	Chandelier_2
CHSY1	0.051469	0.0931085	0.58041	0.946741	Chandelier_2
MTSS1	-0.0573257	0.0950073	0.546254	0.941315	Chandelier_2
TMEM59	0.0905585	0.104065	0.384187	0.88654	Chandelier_2
TDP2	0.114669	0.130782	0.380595	0.8846	Chandelier_2
CNIH1	-0.0889639	0.146149	0.542709	0.939768	Chandelier_2
TXLNG	0.1053	0.0957284	0.271337	0.836494	Chandelier_2
CYP20A1	-0.13664	0.103608	0.187233	0.796099	Chandelier_2
POT1-AS1	0.00222552	0.083876	0.978832	0.999887	Chandelier_2
CGGBP1	0.203333	0.141435	0.150537	0.768074	Chandelier_2
NDST4	0.248283	0.156776	0.113266	0.704582	Chandelier_2
GPR180	0.0747018	0.0952166	0.43272	0.906387	Chandelier_2
IRF2	0.0844951	0.0942601	0.370037	0.877857	Chandelier_2
FAM135A	-0.0281788	0.0638625	0.659038	0.959079	Chandelier_2
NCR3LG1	-0.273167	0.118164	0.0207904	0.446598	Chandelier_2
LPCAT4	-0.111673	0.0765164	0.144439	0.757169	Chandelier_2
ADAM9	0.0367724	0.0927493	0.691757	0.965036	Chandelier_2
UGGT1	-0.044282	0.186889	0.812701	0.980891	Chandelier_2
PIP5K1A	-0.0325948	0.0870856	0.708193	0.967186	Chandelier_2
PPFIBP1	0.219444	0.120346	0.0682363	0.639445	Chandelier_2
PRKAA1	-0.024972	0.109768	0.820036	0.982969	Chandelier_2
AGPAT3	-0.0719697	0.0778421	0.355195	0.870742	Chandelier_2
GLRB	-0.0682289	0.0647002	0.291636	0.847508	Chandelier_2
GON4L	0.165037	0.14483	0.254485	0.82146	Chandelier_2
AGAP3	0.0750554	0.0926527	0.417898	0.899112	Chandelier_2
BRD4	-0.0132378	0.107529	0.902021	0.991231	Chandelier_2
CPQ	-0.196667	0.10772	0.0678919	0.638731	Chandelier_2
PDPR	0.0549555	0.117465	0.639895	0.953905	Chandelier_2
LIPA	0.0150467	0.157474	0.923878	0.994158	Chandelier_2
TRIM23	0.0260836	0.0839617	0.756059	0.971183	Chandelier_2
NDUFB3	-0.0932561	0.20221	0.644667	0.954109	Chandelier_2
SRGAP2B	-0.014466	0.0952925	0.87934	0.991088	Chandelier_2
EIF4H	0.144373	0.129343	0.264336	0.831103	Chandelier_2
MFSD6	0.0029323	0.0931722	0.974893	0.999887	Chandelier_2
CORO1C	0.0130494	0.0886083	0.882918	0.991166	Chandelier_2
RBM33	-0.0050877	0.104131	0.961032	0.998815	Chandelier_2
IRS2	0.35675	0.120423	0.00305186	0.226551	Chandelier_2
GALNT8	0.00804257	0.13569	0.952736	0.998815	Chandelier_2
DENND4C	-0.0153825	0.0734377	0.834086	0.986446	Chandelier_2
TSPYL4	0.123648	0.12155	0.309031	0.85914	Chandelier_2
DLEU7	0.162479	0.127937	0.204087	0.799704	Chandelier_2
KLHL24	0.113883	0.0718521	0.112974	0.704284	Chandelier_2
TOMM7	-0.0717334	0.169639	0.672398	0.961029	Chandelier_2
SPTLC2	-0.0886873	0.119038	0.456253	0.911091	Chandelier_2
MRPS25	-0.0716448	0.0851557	0.400158	0.891138	Chandelier_2
SENP2	0.0766972	0.0900984	0.394625	0.890832	Chandelier_2
C1orf21	-0.0985134	0.0851941	0.247542	0.817242	Chandelier_2
BBX	0.0286239	0.193139	0.882182	0.991166	Chandelier_2
EXTL3	-0.0123633	0.0908758	0.891785	0.991166	Chandelier_2
B3GAT3	-0.11985	0.130826	0.359611	0.873037	Chandelier_2
NFATC3	0.035449	0.0908782	0.696484	0.965276	Chandelier_2
AMD1	0.125984	0.103763	0.224686	0.809547	Chandelier_2
FAM13B	-0.0720975	0.0627713	0.250732	0.817242	Chandelier_2
ZCCHC8	-0.136446	0.0957305	0.154066	0.774934	Chandelier_2
RPH3A	-0.0596306	0.179945	0.740356	0.969565	Chandelier_2
YWHAH	0.406177	0.156272	0.00934507	0.335005	Chandelier_2
RBM12B	0.123532	0.102621	0.228679	0.809547	Chandelier_2
GALNT14	-0.425061	0.146988	0.00383032	0.260844	Chandelier_2
TTC13	-0.0830917	0.140848	0.555231	0.942807	Chandelier_2
ADCY1	0.00336839	0.0541373	0.950388	0.998815	Chandelier_2
DENR	0.120403	0.0905131	0.183442	0.794246	Chandelier_2
AP1S2	0.0755712	0.140679	0.591136	0.946741	Chandelier_2
NDUFB9	0.0648932	0.136593	0.634726	0.951516	Chandelier_2
PSME4	-0.121147	0.120187	0.313462	0.861105	Chandelier_2
ACTN4	0.117113	0.0968928	0.226785	0.809547	Chandelier_2
DOCK11	-0.241768	0.241406	0.316584	0.861105	Chandelier_2
ADNP2	0.132841	0.101007	0.188453	0.796099	Chandelier_2
MEGF9	0.0278674	0.0890788	0.754402	0.970721	Chandelier_2
CERK	0.0447523	0.093241	0.631253	0.951516	Chandelier_2
ZNF566	-0.0161781	0.109104	0.882121	0.991166	Chandelier_2
ARIH1	0.0307553	0.0741783	0.678425	0.961879	Chandelier_2
STAM2	-0.0630651	0.102567	0.538644	0.938974	Chandelier_2
CNTNAP1	0.197719	0.095618	0.0386585	0.550335	Chandelier_2
TRAK2	-0.0692362	0.121671	0.569325	0.944183	Chandelier_2
ARL1	0.0407927	0.241627	0.865934	0.990572	Chandelier_2
EYS	0.345609	0.121355	0.00440051	0.266586	Chandelier_2
TRMT13	0.0968476	0.122195	0.428031	0.904355	Chandelier_2
ZDBF2	0.21756	0.206651	0.292439	0.847648	Chandelier_2
SMYD2	-0.0903372	0.235234	0.700955	0.965276	Chandelier_2
ZNF277	-0.0883956	0.104969	0.399727	0.891138	Chandelier_2
MED15	-0.00365789	0.0954074	0.969417	0.999887	Chandelier_2
CX3CL1	0.0809551	0.188108	0.66693	0.960715	Chandelier_2
SNX6	0.0574054	0.0913215	0.529606	0.936009	Chandelier_2
CIAO1	-0.0310858	0.0853251	0.715617	0.967186	Chandelier_2
SCRG1	0.282373	0.289305	0.329046	0.863933	Chandelier_2
SMARCAD1	-0.01791	0.0770439	0.816177	0.981607	Chandelier_2
C2CD2	0.010529	0.125497	0.933137	0.996124	Chandelier_2
LIAS	0.113682	0.115531	0.325117	0.863099	Chandelier_2
PTPN2	-0.030524	0.0894655	0.732967	0.967841	Chandelier_2
KIF3A	-0.0329554	0.0804107	0.681925	0.962737	Chandelier_2
PHACTR1	-0.0713895	0.110322	0.517567	0.93411	Chandelier_2
SGPP1	0.152826	0.0864091	0.0769545	0.655422	Chandelier_2
SQLE	0.216752	0.145424	0.136098	0.749962	Chandelier_2
SBF2	0.0438027	0.059267	0.459862	0.912196	Chandelier_2
N4BP2	0.340791	0.111435	0.0022268	0.206486	Chandelier_2
VPS8	0.153153	0.103534	0.139072	0.751467	Chandelier_2
FAAH2	0.0588551	0.18356	0.748489	0.97071	Chandelier_2
DCAF16	0.0668776	0.10687	0.531457	0.937105	Chandelier_2
CSGALNACT2	0.0405363	0.0889315	0.648523	0.954128	Chandelier_2
HACL1	0.127599	0.0935431	0.172546	0.781824	Chandelier_2
CCT7	-0.0429215	0.165818	0.795754	0.977853	Chandelier_2
MME	-0.0646731	0.101019	0.522036	0.935555	Chandelier_2
FAM13C	0.0101435	0.0699003	0.884621	0.991166	Chandelier_2
PELI2	0.0734285	0.136875	0.591638	0.946741	Chandelier_2
NUP98	-0.0720364	0.0843616	0.39316	0.890832	Chandelier_2
DNAJC7	0.0288099	0.0975856	0.767821	0.973391	Chandelier_2
ZSCAN16-AS1	-0.011098	0.101692	0.913096	0.992859	Chandelier_2
DCP1A	-0.111444	0.110199	0.311874	0.860689	Chandelier_2
SPATS2	-0.155825	0.126484	0.217956	0.806749	Chandelier_2
LYPLAL1	0.0980331	0.0979739	0.317018	0.861142	Chandelier_2
STAT4	0.0185637	0.10834	0.863952	0.990572	Chandelier_2
SUPV3L1	-0.0291024	0.0952865	0.760046	0.972102	Chandelier_2
UFSP2	-0.00190396	0.147324	0.989689	0.999887	Chandelier_2
SLC4A3	-0.239185	0.0907656	0.00840887	0.334219	Chandelier_2
CMTM4	-0.0730355	0.159529	0.647082	0.954128	Chandelier_2
BAG4	0.172604	0.104645	0.0990617	0.688881	Chandelier_2
TAPBP	0.0513353	0.107151	0.631871	0.951516	Chandelier_2
SLC37A3	-0.0560426	0.0963525	0.560809	0.942928	Chandelier_2
FAM217B	-0.0170279	0.272902	0.950248	0.998815	Chandelier_2
CD46	0.0664789	0.0974615	0.495173	0.9286	Chandelier_2
SRSF7	0.270271	0.121515	0.0261364	0.499292	Chandelier_2
PPARGC1B	-0.165278	0.0933106	0.0765159	0.654655	Chandelier_2
RCHY1	0.188209	0.143225	0.18882	0.796099	Chandelier_2
NAP1L2	0.0766401	0.101065	0.448257	0.90959	Chandelier_2
CEBPZOS	0.239487	0.114757	0.0368971	0.542897	Chandelier_2
NAA15	0.0495954	0.0679064	0.465177	0.914207	Chandelier_2
ZFX	-0.140546	0.107084	0.189359	0.796099	Chandelier_2
PELI1	0.157834	0.111115	0.155472	0.777254	Chandelier_2
MPPED1	0.0324347	0.126341	0.797392	0.977853	Chandelier_2
MTFMT	-0.318705	0.117279	0.00657774	0.308825	Chandelier_2
PDZD8	-0.0843352	0.0902112	0.349858	0.86776	Chandelier_2
FSIP1	-0.256266	0.121245	0.0345482	0.524295	Chandelier_2
KDM3B	-0.144138	0.118602	0.22425	0.809547	Chandelier_2
IL1RAP	0.00777881	0.136528	0.954564	0.998815	Chandelier_2
SERP2	0.0153043	0.118449	0.897195	0.991231	Chandelier_2
TM9SF2	0.0186595	0.0877452	0.831596	0.986446	Chandelier_2
TMEM260	0.0877405	0.106674	0.410786	0.898332	Chandelier_2
TPM1	-0.0235228	0.0857606	0.783866	0.976887	Chandelier_2
RBL2	0.096142	0.0926184	0.299249	0.852771	Chandelier_2
TOX4	0.141758	0.192871	0.462346	0.914207	Chandelier_2
NRSN2	0.0650978	0.102585	0.525708	0.936009	Chandelier_2
TXNDC11	-0.0870618	0.123656	0.481391	0.925525	Chandelier_2
RNF157	-0.0297345	0.0722857	0.680819	0.961879	Chandelier_2
NACA	0.194565	0.147211	0.186278	0.796099	Chandelier_2
EXOG	-0.254772	0.0957327	0.0077842	0.326675	Chandelier_2
APOO	-0.225633	0.107219	0.0353427	0.529928	Chandelier_2
MED12L	-0.046721	0.110733	0.67308	0.961029	Chandelier_2
PPIP5K1	-0.0689508	0.0856026	0.420545	0.901376	Chandelier_2
ANGEL2	0.114228	0.219528	0.60283	0.948454	Chandelier_2
SLC35G2	0.146158	0.114645	0.202356	0.799704	Chandelier_2
EIF4ENIF1	0.111522	0.114772	0.331207	0.864959	Chandelier_2
FBXO38	-0.0736272	0.178422	0.679858	0.961879	Chandelier_2
FAM66C	0.0100936	0.106712	0.924643	0.994158	Chandelier_2
XPO4	-0.0580662	0.0718472	0.418982	0.899792	Chandelier_2
ZNF235	-0.00110116	0.149285	0.994115	0.999887	Chandelier_2
ABL1	-0.0623043	0.108033	0.564132	0.943381	Chandelier_2
FSD1L	-0.229583	0.0829557	0.0056481	0.292301	Chandelier_2
ARMC2	-0.121781	0.0925639	0.188296	0.796099	Chandelier_2
OSBPL2	0.0302224	0.100702	0.764088	0.973229	Chandelier_2
GLYR1	-0.22616	0.0889121	0.0109705	0.355217	Chandelier_2
ENO2	0.0638456	0.128742	0.619952	0.950508	Chandelier_2
FLVCR1	0.0962979	0.111352	0.387146	0.888702	Chandelier_2
DCTN2	-0.0159338	0.0959992	0.868174	0.990723	Chandelier_2
ADGRL1	-0.0533556	0.0798432	0.503972	0.929678	Chandelier_2
NMT2	0.178744	0.0829577	0.0311902	0.510384	Chandelier_2
APC	0.0435156	0.0523205	0.405571	0.892922	Chandelier_2
SLC30A9	-0.178319	0.0866981	0.0397073	0.554427	Chandelier_2
GPBP1L1	0.0316172	0.147371	0.830125	0.986446	Chandelier_2
SPPL2B	-0.223678	0.136726	0.101848	0.689866	Chandelier_2
GRB10	-0.124587	0.128777	0.333313	0.864994	Chandelier_2
MMP24	0.0717801	0.101126	0.477821	0.924598	Chandelier_2
RPL31	0.158149	0.195036	0.417439	0.899112	Chandelier_2
TAOK3	0.109737	0.111297	0.32414	0.862749	Chandelier_2
LPGAT1	-0.118405	0.0622153	0.0570203	0.614875	Chandelier_2
TMEM263	0.128823	0.140478	0.359125	0.873037	Chandelier_2
NIM1K	-0.0733038	0.117227	0.531765	0.937105	Chandelier_2
IBTK	0.123486	0.0906703	0.173221	0.781824	Chandelier_2
PITPNA	-0.123755	0.104249	0.235183	0.812941	Chandelier_2
C1QL1	0.237973	0.177275	0.179469	0.792071	Chandelier_2
MTCH2	-0.0109909	0.179337	0.951131	0.998815	Chandelier_2
INO80	-0.106988	0.081293	0.188146	0.796099	Chandelier_2
TMEM184B	-0.0897559	0.0965037	0.352331	0.86944	Chandelier_2
TM9SF3	-0.0268143	0.105423	0.799225	0.977853	Chandelier_2
TBCD	-0.1099	0.079468	0.16668	0.781068	Chandelier_2
MTERF1	0.203233	0.106999	0.0575134	0.616321	Chandelier_2
COQ4	-0.0192235	0.104319	0.853797	0.989768	Chandelier_2
PIP4K2A	0.0221472	0.241069	0.926801	0.99459	Chandelier_2
AMMECR1	0.0828202	0.07557	0.273105	0.837714	Chandelier_2
LGI3	0.219913	0.112635	0.0508872	0.597305	Chandelier_2
SRP54	0.243903	0.098109	0.0129174	0.374954	Chandelier_2
THY1	0.0481117	0.16334	0.768338	0.973457	Chandelier_2
LRP12	-0.00381641	0.094563	0.967807	0.999803	Chandelier_2
RNPS1	-0.018224	0.0861797	0.832525	0.986446	Chandelier_2
NME9	0.116336	0.112503	0.301104	0.853571	Chandelier_2
MRPS35	-0.062409	0.103985	0.54839	0.941315	Chandelier_2
DDHD2	0.039292	0.0935956	0.674627	0.961029	Chandelier_2
PNPT1	0.0725979	0.0948149	0.443866	0.907609	Chandelier_2
OPTN	-0.112776	0.0929293	0.224914	0.809547	Chandelier_2
EIF3J	0.105124	0.104446	0.314178	0.861105	Chandelier_2
FOXO3	0.0569476	0.120182	0.63561	0.951516	Chandelier_2
ANXA6	-0.111192	0.0866235	0.199275	0.797291	Chandelier_2
RAB18	0.109479	0.0807154	0.174987	0.785245	Chandelier_2
KLHDC10	-0.0959403	0.0943826	0.309389	0.85914	Chandelier_2
BEGAIN	-0.273493	0.137375	0.046498	0.578493	Chandelier_2
RAD21	0.160105	0.0915576	0.0803455	0.657592	Chandelier_2
RCOR1	0.108128	0.139255	0.437469	0.906432	Chandelier_2
SLC25A46	-0.0103069	0.0774216	0.894093	0.991166	Chandelier_2
MOAP1	-0.263144	0.31298	0.400477	0.891138	Chandelier_2
MALT1	-0.100941	0.101838	0.32159	0.862165	Chandelier_2
HS3ST2	-0.00997052	0.451293	0.982374	0.999887	Chandelier_2
BSG	0.137363	0.112055	0.220255	0.809547	Chandelier_2
PMEPA1	-0.128083	0.113582	0.259456	0.826213	Chandelier_2
GPR135	0.0640203	0.0956862	0.503454	0.929453	Chandelier_2
DYSF	-0.531478	0.16884	0.00164498	0.187229	Chandelier_2
USO1	-0.0692494	0.073655	0.347122	0.86776	Chandelier_2
MTPN	0.0623094	0.14582	0.669158	0.961029	Chandelier_2
ING5	-0.0891063	0.120762	0.460595	0.913167	Chandelier_2
TMEM145	0.0656553	0.114836	0.567506	0.944183	Chandelier_2
NFKB1	-0.0601567	0.0759912	0.428578	0.904355	Chandelier_2
AP1G1	-0.0234532	0.0775537	0.762338	0.972768	Chandelier_2
NDUFS2	-0.130744	0.20718	0.527997	0.936009	Chandelier_2
RPL28	0.227152	0.148751	0.126747	0.73271	Chandelier_2
APPBP2	0.00415392	0.0692228	0.952149	0.998815	Chandelier_2
PCF11	-0.0407987	0.139151	0.769372	0.973459	Chandelier_2
ZSCAN5A	-0.0262316	0.115853	0.820874	0.98315	Chandelier_2
RASSF4	-0.106106	0.0910782	0.244017	0.817242	Chandelier_2
YY1AP1	-0.0384914	0.106159	0.716917	0.967186	Chandelier_2
SPATA6L	0.216201	0.231826	0.351026	0.868131	Chandelier_2
CTTN	-0.0773032	0.0908403	0.394781	0.890832	Chandelier_2
ANKRD29	-0.0147158	0.139331	0.915886	0.993137	Chandelier_2
NAP1L5	0.105015	0.156611	0.502509	0.928961	Chandelier_2
ITM2C	0.19619	0.145991	0.178996	0.791882	Chandelier_2
MIGA2	0.00799959	0.113642	0.943881	0.998478	Chandelier_2
PPFIA2	-0.0537286	0.0704544	0.445702	0.907753	Chandelier_2
ZNF84	-0.00943389	0.0962869	0.921951	0.994061	Chandelier_2
NUDCD3	0.050906	0.0732718	0.487208	0.927028	Chandelier_2
DIXDC1	0.0898679	0.0977373	0.357843	0.872198	Chandelier_2
ZNF407	-0.141928	0.0856101	0.0973503	0.688881	Chandelier_2
DCC	-0.031108	0.382591	0.935197	0.996589	Chandelier_2
SLC9A7	-0.0415562	0.0778424	0.593445	0.947299	Chandelier_2
TRIM69	0.099733	0.189434	0.598555	0.948259	Chandelier_2
ZNF292	0.0340089	0.071335	0.63354	0.951516	Chandelier_2
SWT1	-0.00679659	0.100817	0.946251	0.998815	Chandelier_2
SLC18B1	0.0357703	0.165164	0.82854	0.986369	Chandelier_2
ADAM11	-0.120906	0.0968106	0.211704	0.800226	Chandelier_2
GDAP1	0.00615653	0.0756391	0.935129	0.996589	Chandelier_2
CHGB	-0.0234396	0.161543	0.884633	0.991166	Chandelier_2
SEL1L	0.00717575	0.0916934	0.937623	0.997084	Chandelier_2
ARRB1	-0.0623566	0.112283	0.578653	0.946741	Chandelier_2
SLC9B2	0.050525	0.0928318	0.58626	0.946741	Chandelier_2
SCUBE3	0.134386	0.0849931	0.113847	0.704937	Chandelier_2
CLYBL	-0.187686	0.0985488	0.0568456	0.614875	Chandelier_2
PRCP	-0.020959	0.167688	0.900533	0.991231	Chandelier_2
NCK2	0.0149377	0.105536	0.887443	0.991166	Chandelier_2
TGOLN2	0.0679509	0.149712	0.649918	0.954505	Chandelier_2
SLC29A1	-0.265074	0.122517	0.0304972	0.510384	Chandelier_2
RAMP1	-0.00820533	0.103296	0.936686	0.996878	Chandelier_2
SLC32A1	0.0240249	0.225168	0.915029	0.992859	Chandelier_2
TMEM67	0.0179293	0.132919	0.8927	0.991166	Chandelier_2
LRFN5	0.105518	0.108287	0.329845	0.863933	Chandelier_2
ENTPD6	0.0512454	0.0991688	0.605331	0.948454	Chandelier_2
UHRF2	0.152999	0.115433	0.185025	0.796099	Chandelier_2
RGS11	0.055911	0.101226	0.580717	0.946741	Chandelier_2
TMEM87A	-0.144159	0.0909936	0.113132	0.704582	Chandelier_2
FAM222A	-0.205646	0.0961748	0.0324965	0.516006	Chandelier_2
SAMD8	0.0542742	0.0937198	0.562514	0.943381	Chandelier_2
KIF13B	0.0772661	0.0971079	0.426223	0.903766	Chandelier_2
MSRB3	0.0155779	0.156206	0.920561	0.993657	Chandelier_2
HDAC5	-0.0736554	0.0881428	0.403359	0.892398	Chandelier_2
NOTCH2	-0.226797	0.124572	0.0686661	0.641518	Chandelier_2
NKIRAS1	0.165622	0.118872	0.163535	0.781068	Chandelier_2
USP54	-0.0730334	0.0847906	0.389052	0.889369	Chandelier_2
ERP44	0.0217273	0.0778399	0.780147	0.975994	Chandelier_2
DNASE1	0.0102821	0.102765	0.920301	0.993657	Chandelier_2
PCCA	-0.0186209	0.111968	0.867916	0.990723	Chandelier_2
NDUFA8	-0.00260816	0.210173	0.990099	0.999887	Chandelier_2
STAT3	0.013591	0.107788	0.899661	0.991231	Chandelier_2
SLC30A7	0.0166622	0.219147	0.939394	0.997284	Chandelier_2
AHCTF1	0.00133548	0.104473	0.989801	0.999887	Chandelier_2
HERC6	-0.0134552	0.114501	0.906455	0.991603	Chandelier_2
RABEP1	-0.0474888	0.058091	0.413649	0.898332	Chandelier_2
SYNGR1	0.100413	0.0721876	0.164227	0.781068	Chandelier_2
DYNLL2	0.150409	0.124551	0.227197	0.809547	Chandelier_2
SBNO1	0.178821	0.0845664	0.0344672	0.524295	Chandelier_2
MOK	0.100915	0.0843186	0.231374	0.811128	Chandelier_2
RNF145	-0.0718235	0.0795918	0.366845	0.877857	Chandelier_2
SRI	0.205352	0.17931	0.252112	0.81773	Chandelier_2
SSBP1	0.225903	0.133043	0.089514	0.673711	Chandelier_2
APH1B	-0.151771	0.117284	0.195651	0.796529	Chandelier_2
ERI3	0.0748052	0.0869955	0.389858	0.889369	Chandelier_2
PGAP1	-0.085815	0.116956	0.46311	0.914207	Chandelier_2
USP13	-0.0749977	0.150058	0.617223	0.950508	Chandelier_2
PAFAH1B2	0.0913441	0.0959589	0.341143	0.86776	Chandelier_2
CYP46A1	-0.0101205	0.0783971	0.897284	0.991231	Chandelier_2
ABCD3	0.11069	0.0936414	0.237181	0.814084	Chandelier_2
LIMA1	-0.209371	0.100907	0.0379977	0.549483	Chandelier_2
TANC1	-0.0830004	0.105618	0.431954	0.906387	Chandelier_2
DUSP10	-0.0410446	0.142133	0.772753	0.974135	Chandelier_2
OLFM1	-0.0152534	0.102254	0.881418	0.991166	Chandelier_2
TNK2	-0.0395715	0.0838803	0.637097	0.952349	Chandelier_2
ATP6V1E1	0.312697	0.104755	0.00283542	0.220881	Chandelier_2
TMEM170B	0.131741	0.0990129	0.18334	0.794246	Chandelier_2
TATDN3	-0.0435272	0.12407	0.725718	0.967186	Chandelier_2
RALGAPB	-0.0291949	0.0797503	0.714306	0.967186	Chandelier_2
ACO1	-0.051426	0.0858574	0.549193	0.941315	Chandelier_2
PDPK1	0.103128	0.10999	0.348447	0.86776	Chandelier_2
AP2A1	-0.0939351	0.0930896	0.312935	0.861105	Chandelier_2
ATG12	0.158158	0.101645	0.119711	0.715081	Chandelier_2
MAST2	-0.224392	0.101712	0.0273741	0.502616	Chandelier_2
CERS5	3.60328e-05	0.0839109	0.999657	0.999965	Chandelier_2
RAB11FIP4	-0.10917	0.0803633	0.174321	0.78413	Chandelier_2
JMY	0.199254	0.0819904	0.0150901	0.392239	Chandelier_2
HIVEP1	-0.359317	0.136829	0.00863873	0.334618	Chandelier_2
PRIMPOL	-0.124285	0.112524	0.269367	0.835397	Chandelier_2
TAF1	-0.0222815	0.0887054	0.801671	0.978375	Chandelier_2
RBM41	0.0758922	0.118319	0.52125	0.935555	Chandelier_2
ZCCHC14	-0.0625621	0.0907876	0.490758	0.928556	Chandelier_2
LMBRD1	0.0565371	0.0595247	0.34221	0.86776	Chandelier_2
SAFB2	-0.0498433	0.0761346	0.512678	0.931445	Chandelier_2
SNPH	-0.0401761	0.131973	0.760802	0.972102	Chandelier_2
PRMT3	-0.112463	0.0941463	0.232261	0.811796	Chandelier_2
DNAJB2	0.306088	0.108071	0.00462145	0.270281	Chandelier_2
RPS9	0.0277932	0.148684	0.851718	0.989511	Chandelier_2
ZBTB4	-0.0245002	0.0748828	0.743531	0.969565	Chandelier_2
TANGO6	-0.236557	0.112545	0.0355635	0.531119	Chandelier_2
MIRLET7BHG	0.112478	0.0862415	0.192157	0.796099	Chandelier_2
ARID1A	-0.121764	0.16437	0.458819	0.911571	Chandelier_2
RSBN1	0.187772	0.0939112	0.0455581	0.574616	Chandelier_2
TSC22D2	0.0772122	0.126738	0.542375	0.939768	Chandelier_2
SYNGR3	0.250637	0.10572	0.0177512	0.424672	Chandelier_2
CUL4A	0.00023519	0.0844285	0.997777	0.999965	Chandelier_2
IFNAR1	0.063077	0.0972945	0.516785	0.93411	Chandelier_2
RPRD2	-0.0248392	0.0838972	0.767179	0.973314	Chandelier_2
LARP4	0.123943	0.0823658	0.132377	0.743211	Chandelier_2
TSTD2	0.00423046	0.0992698	0.966008	0.999263	Chandelier_2
RHOQ	0.230821	0.0928895	0.0129588	0.374954	Chandelier_2
PRDM1	-0.110931	0.149217	0.457226	0.911091	Chandelier_2
USP25	-0.0959615	0.109254	0.37976	0.8846	Chandelier_2
GLRX3	-0.208599	0.0990968	0.035291	0.529928	Chandelier_2
PRMT1	0.00668381	0.131561	0.959482	0.998815	Chandelier_2
DPYSL5	-0.114076	0.0870701	0.190141	0.796099	Chandelier_2
TAB2	-0.011661	0.0800724	0.884213	0.991166	Chandelier_2
ARL13B	-0.00217879	0.10253	0.983046	0.999887	Chandelier_2
MORF4L1	0.102811	0.0744953	0.167555	0.781068	Chandelier_2
TANK	0.0524958	0.0924216	0.570033	0.944183	Chandelier_2
TKT	0.130798	0.111105	0.239097	0.816953	Chandelier_2
ARMCX4	0.0173666	0.0687741	0.800642	0.978273	Chandelier_2
UBE2L3	-0.0802781	0.119206	0.500668	0.9286	Chandelier_2
WDR45B	0.0375329	0.104157	0.718586	0.967186	Chandelier_2
NT5C3A	-0.0952641	0.100829	0.344756	0.86776	Chandelier_2
TPR	0.0751063	0.139265	0.589676	0.946741	Chandelier_2
SMC5	0.108256	0.0891549	0.224655	0.809547	Chandelier_2
TFCP2	-0.131434	0.109237	0.228896	0.809547	Chandelier_2
AMY2B	-0.0889925	0.105171	0.397456	0.891138	Chandelier_2
LDAH	-0.187445	0.0954964	0.0496643	0.594906	Chandelier_2
PWWP2A	0.0298232	0.104259	0.774841	0.974602	Chandelier_2
ZNF717	0.0033963	0.135317	0.979976	0.999887	Chandelier_2
RNF144A	0.0351773	0.133111	0.791572	0.977853	Chandelier_2
ZNF236	-0.0208468	0.121933	0.864248	0.990572	Chandelier_2
ABCB7	-0.205089	0.0913344	0.0247377	0.482004	Chandelier_2
SMS	0.142608	0.168125	0.396311	0.890832	Chandelier_2
EFCAB6	-0.0852496	0.17214	0.620435	0.950508	Chandelier_2
NUMA1	-0.0894191	0.100775	0.374911	0.882952	Chandelier_2
ICE1	-0.051015	0.0802898	0.525177	0.936009	Chandelier_2
ACOT7	-0.224605	0.128059	0.0794449	0.657592	Chandelier_2
ORMDL1	-0.0407669	0.1054	0.698916	0.965276	Chandelier_2
RPL10	-0.12312	0.213533	0.564222	0.943381	Chandelier_2
EIF5	0.206554	0.124581	0.0973194	0.688881	Chandelier_2
CDC42SE2	-0.0482852	0.0706807	0.494515	0.9286	Chandelier_2
PACS2	-0.0763099	0.0928647	0.411229	0.898332	Chandelier_2
GALNT18	-0.0894449	0.155087	0.564115	0.943381	Chandelier_2
MAP4K5	-0.0653223	0.0639798	0.307263	0.8572	Chandelier_2
CCT2	0.0445812	0.206011	0.828674	0.986373	Chandelier_2
SEC23A	-0.0735623	0.0803211	0.359744	0.873037	Chandelier_2
ANGPT2	-0.226941	0.332275	0.494612	0.9286	Chandelier_2
HOMER1	0.0120281	0.0810109	0.881967	0.991166	Chandelier_2
ZMYND8	0.0235546	0.0846616	0.780843	0.976444	Chandelier_2
FOCAD	-0.107276	0.0831437	0.196965	0.796529	Chandelier_2
CTSL	0.280767	0.119588	0.0188852	0.435171	Chandelier_2
GPSM2	-0.00789918	0.136192	0.953749	0.998815	Chandelier_2
EIF2B3	0.0734985	0.0869399	0.397891	0.891138	Chandelier_2
CPEB2	-0.0563116	0.0716448	0.431878	0.906387	Chandelier_2
KCNN2	-0.10092	0.0781851	0.196779	0.796529	Chandelier_2
HUWE1	-0.0681969	0.0909948	0.45358	0.911091	Chandelier_2
RPL35A	0.194009	0.25983	0.455258	0.911091	Chandelier_2
MOB3B	-0.107608	0.100863	0.28603	0.847508	Chandelier_2
UTP23	0.113083	0.0786274	0.150372	0.768074	Chandelier_2
NUMB	-0.213233	0.0830648	0.0102562	0.347048	Chandelier_2
SACM1L	0.0858221	0.0802143	0.28466	0.846541	Chandelier_2
STT3B	-0.0313393	0.0803801	0.696619	0.965276	Chandelier_2
CAMSAP1	-0.0543292	0.0976748	0.578057	0.946741	Chandelier_2
WDR33	-0.0370095	0.112301	0.741735	0.969565	Chandelier_2
AP3S1	0.00364227	0.0846222	0.965668	0.999143	Chandelier_2
SEC61A2	0.09845	0.0933336	0.291509	0.847508	Chandelier_2
ZFAND1	0.0446855	0.0898492	0.61895	0.950508	Chandelier_2
BCL2L13	-0.131521	0.124352	0.290213	0.847508	Chandelier_2
AP3M2	0.0249694	0.10043	0.80365	0.978965	Chandelier_2
NFIC	-0.100407	0.13007	0.440145	0.906432	Chandelier_2
CREG2	0.0298474	0.108822	0.783871	0.976887	Chandelier_2
POLK	0.0845608	0.115446	0.463881	0.914207	Chandelier_2
GMCL1	0.0443363	0.0930228	0.633634	0.951516	Chandelier_2
CTBP2	0.148974	0.165011	0.366626	0.877857	Chandelier_2
TNPO2	-0.083181	0.107611	0.439536	0.906432	Chandelier_2
GOLGA4	-0.10727	0.0641877	0.0946849	0.687138	Chandelier_2
CASD1	-0.0383785	0.125487	0.759729	0.972102	Chandelier_2
PYGB	-0.0715827	0.0883387	0.417755	0.899112	Chandelier_2
SNAPC3	0.154024	0.083812	0.0661019	0.635897	Chandelier_2
CHD5	-0.105896	0.0711639	0.136735	0.749962	Chandelier_2
FOXRED1	-0.0200982	0.118655	0.865495	0.990572	Chandelier_2
ZNF146	-0.00308889	0.110285	0.977656	0.999887	Chandelier_2
TMEM167A	0.331027	0.313271	0.290657	0.847508	Chandelier_2
EEF1A1	0.215138	0.113592	0.0582318	0.617633	Chandelier_2
SUGT1	0.0970163	0.093573	0.29983	0.852771	Chandelier_2
PIKFYVE	-0.0253419	0.0918802	0.782691	0.976835	Chandelier_2
NRGN	-0.150586	0.155315	0.33227	0.864994	Chandelier_2
PRKCZ	-0.0406442	0.0855283	0.634635	0.951516	Chandelier_2
NDUFA5	0.0959997	0.13312	0.470816	0.91861	Chandelier_2
TBK1	-0.0517537	0.0908924	0.569088	0.944183	Chandelier_2
EPS15L1	0.0812986	0.0836761	0.331256	0.864959	Chandelier_2
LINC00662	-0.0400106	0.130254	0.758711	0.971771	Chandelier_2
TCAIM	0.0212636	0.112041	0.849478	0.989511	Chandelier_2
TASP1	-0.193239	0.112497	0.0858469	0.669434	Chandelier_2
LRRC4B	-0.0471845	0.163247	0.772552	0.974135	Chandelier_2
CFAP36	-0.0508144	0.0972207	0.601203	0.948454	Chandelier_2
AKAP7	-0.090169	0.0841646	0.284016	0.845966	Chandelier_2
RAB11FIP2	0.0122733	0.0893743	0.890775	0.991166	Chandelier_2
WDSUB1	0.147141	0.082068	0.0729872	0.648442	Chandelier_2
XRRA1	0.00661883	0.108097	0.951175	0.998815	Chandelier_2
SDHC	-0.0177672	0.0995403	0.858336	0.990247	Chandelier_2
CDK8	-0.0798917	0.0841015	0.342141	0.86776	Chandelier_2
SCP2	0.0647308	0.0867979	0.45581	0.911091	Chandelier_2
CAMK2N1	0.0364508	0.139384	0.793696	0.977853	Chandelier_2
TM9SF4	-0.178132	0.0990415	0.072089	0.648442	Chandelier_2
SMARCA1	-0.00454011	0.0867958	0.958283	0.998815	Chandelier_2
CFAP97	0.164266	0.129641	0.205126	0.799704	Chandelier_2
WDR73	0.206264	0.14092	0.143279	0.757169	Chandelier_2
SLX4IP	-0.206826	0.136157	0.128757	0.734973	Chandelier_2
FAM117B	0.118826	0.10119	0.240278	0.816953	Chandelier_2
NR2C2	-0.0439731	0.0865397	0.611364	0.949661	Chandelier_2
SLC35F1	-0.152329	0.111784	0.172972	0.781824	Chandelier_2
EPN2	0.0826472	0.0976872	0.397531	0.891138	Chandelier_2
FGF13	0.0604307	0.180648	0.737985	0.969565	Chandelier_2
NDUFA12	0.181452	0.114852	0.114135	0.705297	Chandelier_2
PSMD11	0.124319	0.0863085	0.149754	0.767505	Chandelier_2
UPP1	-0.0595053	0.0761852	0.434766	0.906432	Chandelier_2
PLEKHA5	0.140627	0.0651773	0.030958	0.510384	Chandelier_2
YPEL2	0.561258	0.55924	0.315567	0.861105	Chandelier_2
PTPN11	-0.125559	0.0741321	0.0903182	0.674274	Chandelier_2
INTS6	0.199504	0.126323	0.114263	0.705297	Chandelier_2
HMGN1	-0.0436517	0.156423	0.780198	0.975994	Chandelier_2
KCTD3	-0.133872	0.080395	0.0958774	0.687446	Chandelier_2
ARL8B	1.3396e-05	0.0839614	0.999873	0.999965	Chandelier_2
IDH3A	-0.100417	0.0834578	0.228897	0.809547	Chandelier_2
RNF217-AS1	-0.160939	0.139967	0.25021	0.817242	Chandelier_2
CDC40	-0.0339697	0.161039	0.832934	0.986446	Chandelier_2
MNAT1	-0.0115391	0.0582138	0.842873	0.988113	Chandelier_2
HS3ST4	0.420738	0.265443	0.112958	0.704284	Chandelier_2
BBS2	0.0175478	0.115333	0.879069	0.99108	Chandelier_2
CCSER2	-0.0522053	0.0566431	0.35671	0.870742	Chandelier_2
ZFR2	-0.113347	0.102959	0.270943	0.836494	Chandelier_2
NT5DC1	-0.135664	0.106377	0.202196	0.799704	Chandelier_2
ZFR	0.00803563	0.0679988	0.905931	0.991603	Chandelier_2
ITCH	-0.179321	0.0737171	0.0149927	0.392239	Chandelier_2
SGK1	-0.18992	0.0818751	0.0203612	0.445929	Chandelier_2
AP3B2	-0.151117	0.0798613	0.058458	0.617633	Chandelier_2
NHS	-0.190032	0.110431	0.085284	0.669434	Chandelier_2
EIF5B	-0.0516116	0.0924193	0.576537	0.945928	Chandelier_2
INPP5A	-0.0135163	0.0877734	0.877617	0.99108	Chandelier_2
UPF2	-0.208454	0.172444	0.226731	0.809547	Chandelier_2
EPS15	0.0433927	0.080865	0.59154	0.946741	Chandelier_2
CDS2	0.0499522	0.0746497	0.503397	0.929453	Chandelier_2
CHIC1	0.127782	0.0915813	0.16293	0.781068	Chandelier_2
FBXL3	0.136247	0.164502	0.407535	0.894701	Chandelier_2
NOL7	0.317166	0.165495	0.0553054	0.611862	Chandelier_2
ISCA1	0.0395475	0.112702	0.725661	0.967186	Chandelier_2
ZNF507	-0.0648743	0.0831488	0.435262	0.906432	Chandelier_2
RPL32	0.239425	0.165194	0.14724	0.762562	Chandelier_2
GOLIM4	-0.276067	0.125828	0.0282347	0.504998	Chandelier_2
MAPKBP1	-0.0420901	0.0864966	0.626535	0.951516	Chandelier_2
SESTD1	-0.0309296	0.0991198	0.755008	0.970871	Chandelier_2
HABP4	-0.134568	0.114432	0.239606	0.816953	Chandelier_2
CALCOCO1	-0.657716	0.726921	0.365573	0.877754	Chandelier_2
PLEKHM3	0.0258049	0.0748395	0.730242	0.967603	Chandelier_2
PPP1R2	0.140517	0.0966334	0.145912	0.759732	Chandelier_2
CCDC136	-0.0809655	0.0658591	0.218932	0.80852	Chandelier_2
FAM227B	0.153266	0.228149	0.501724	0.9286	Chandelier_2
RAB14	0.0296373	0.123269	0.809999	0.980358	Chandelier_2
WASL	0.0981871	0.081512	0.228369	0.809547	Chandelier_2
TAPT1-AS1	0.061227	0.121146	0.613279	0.949661	Chandelier_2
NDEL1	-0.020612	0.109036	0.850063	0.989511	Chandelier_2
GBF1	0.0547744	0.07845	0.485047	0.926739	Chandelier_2
NAA38	0.190883	0.128743	0.138162	0.749962	Chandelier_2
MAP3K9	-0.124119	0.138186	0.369079	0.877857	Chandelier_2
GLRA2	-0.0195887	0.113899	0.86345	0.990572	Chandelier_2
ARFGEF1	0.0412431	0.0599154	0.491228	0.928556	Chandelier_2
CDK17	0.0232171	0.0830096	0.779714	0.975994	Chandelier_2
FAM168B	-0.202043	0.0782544	0.00982649	0.341743	Chandelier_2
IP6K1	-0.0188262	0.078396	0.81022	0.980388	Chandelier_2
IWS1	0.039828	0.0853087	0.640594	0.953905	Chandelier_2
TNRC6C	0.0140971	0.0695357	0.839345	0.987425	Chandelier_2
ZNF586	-0.0777815	0.104676	0.457439	0.911091	Chandelier_2
MTHFD2L	0.0926633	0.110067	0.399854	0.891138	Chandelier_2
IGF1	-0.139738	0.179911	0.437332	0.906432	Chandelier_2
DCP2	0.108886	0.0870101	0.210782	0.800226	Chandelier_2
TFB1M	-0.0992053	0.113424	0.381768	0.886504	Chandelier_2
MAP1LC3A	-0.0519131	0.208277	0.803167	0.978811	Chandelier_2
IFT172	-0.140501	0.092356	0.128185	0.733938	Chandelier_2
UROS	0.00363516	0.0963333	0.969899	0.999887	Chandelier_2
KCTD1	0.185283	0.0958691	0.0532772	0.607701	Chandelier_2
DLST	0.132574	0.110415	0.229872	0.810332	Chandelier_2
ECHDC1	-0.0988919	0.106692	0.353985	0.870728	Chandelier_2
DHX29	0.115013	0.0950832	0.226432	0.809547	Chandelier_2
MLF2	0.0263319	0.14505	0.855946	0.990247	Chandelier_2
NUP93	-0.0938271	0.0729202	0.198195	0.796529	Chandelier_2
COX7B	0.223058	0.133301	0.0942602	0.686207	Chandelier_2
SLC9A6	0.0927529	0.107457	0.388047	0.888702	Chandelier_2
STAT1	0.247318	0.230404	0.283087	0.844875	Chandelier_2
IRS1	0.0677886	0.0995039	0.495703	0.9286	Chandelier_2
RPL37A	0.136107	0.130929	0.298551	0.852095	Chandelier_2
VGLL4	-0.103675	0.0812076	0.201722	0.799704	Chandelier_2
TSPOAP1	-0.283899	0.0782149	0.000283719	0.0893496	Chandelier_2
MCTS1	-0.0505317	0.158911	0.750494	0.97071	Chandelier_2
IMMT	-0.131516	0.0887902	0.138554	0.750863	Chandelier_2
CBX5	0.0163131	0.0917093	0.858819	0.990418	Chandelier_2
PPA1	0.135274	0.13638	0.321251	0.862165	Chandelier_2
CEMIP	-0.136369	0.143547	0.342115	0.86776	Chandelier_2
SRGAP2C	-0.112527	0.0833962	0.177238	0.790154	Chandelier_2
RPL7L1	-0.0729185	0.118332	0.537749	0.938974	Chandelier_2
GOLGA1	-0.212035	0.119353	0.075646	0.653581	Chandelier_2
CSAD	0.0901953	0.153185	0.555997	0.942807	Chandelier_2
TRNAU1AP	-0.0860424	0.115128	0.454843	0.911091	Chandelier_2
GRIP2	-0.169449	0.0901261	0.0600895	0.625121	Chandelier_2
ELL2	0.0820094	0.230896	0.722455	0.967186	Chandelier_2
IFT81	-0.00474433	0.0954499	0.960358	0.998815	Chandelier_2
TNPO1	0.0235346	0.0875102	0.78798	0.977853	Chandelier_2
STX8	-0.0746199	0.0833573	0.37069	0.877857	Chandelier_2
RBKS	-0.119492	0.117866	0.310681	0.859204	Chandelier_2
LRRTM4	-0.0430066	0.0613785	0.483504	0.926315	Chandelier_2
ATP1B2	0.279235	0.118882	0.0188321	0.435171	Chandelier_2
ZHX3	0.068453	0.0812531	0.399527	0.891138	Chandelier_2
FAM184A	-0.0630742	0.0819386	0.441434	0.906979	Chandelier_2
MFHAS1	0.0485363	0.152613	0.750458	0.97071	Chandelier_2
MTMR3	-0.0628666	0.0693353	0.364563	0.876702	Chandelier_2
KIF3B	-0.0117973	0.1377	0.931726	0.995953	Chandelier_2
ZNF608	-0.0488963	0.111771	0.66177	0.959288	Chandelier_2
MTMR1	-0.0936159	0.0830491	0.259643	0.826457	Chandelier_2
DNAJC10	-0.0411198	0.0903894	0.649168	0.954128	Chandelier_2
ABHD18	0.0214932	0.0998368	0.829546	0.986446	Chandelier_2
ABR	0.0708326	0.0717021	0.323215	0.862749	Chandelier_2
PLCB4	-0.0900504	0.126792	0.477566	0.924598	Chandelier_2
OPRD1	-0.0657787	0.158728	0.678572	0.961879	Chandelier_2
SLITRK2	0.0492864	0.101565	0.627486	0.951516	Chandelier_2
FUS	-0.242982	0.124328	0.0506588	0.597305	Chandelier_2
CACNB2	0.0296158	0.0863941	0.73175	0.967603	Chandelier_2
DNMT3A	-0.326847	0.156945	0.0372917	0.542897	Chandelier_2
ZC3H6	-0.0870525	0.0857901	0.310242	0.859204	Chandelier_2
ADAM17	-0.0804135	0.0949014	0.396807	0.891138	Chandelier_2
TMED4	0.0862339	0.143703	0.548452	0.941315	Chandelier_2
OCIAD1	0.0668589	0.0715816	0.350292	0.86776	Chandelier_2
DTWD2	-0.208849	0.145904	0.152311	0.770999	Chandelier_2
TET3	-0.0601449	0.124122	0.627986	0.951516	Chandelier_2
DDAH1	-0.141291	0.174387	0.417815	0.899112	Chandelier_2
USP31	-0.0420725	0.107596	0.69578	0.965276	Chandelier_2
TCF20	-0.0287312	0.0742589	0.698826	0.965276	Chandelier_2
KLHL42	-0.099383	0.13043	0.446082	0.908093	Chandelier_2
EIF2AK2	0.0713757	0.093282	0.444176	0.907609	Chandelier_2
PHKB	-0.0294755	0.09285	0.7509	0.97071	Chandelier_2
C7orf50	-0.137365	0.0926037	0.137978	0.749962	Chandelier_2
SEC63	0.00561774	0.102059	0.956103	0.998815	Chandelier_2
ARHGAP12	0.0447369	0.0744178	0.547734	0.941315	Chandelier_2
HNRNPH3	-0.0319587	0.0829323	0.699971	0.965276	Chandelier_2
SETBP1	-0.163605	0.0948891	0.0846763	0.667935	Chandelier_2
KMT2A	0.090571	0.0593649	0.127093	0.73271	Chandelier_2
DYNC1LI1	0.0899637	0.123047	0.464699	0.914207	Chandelier_2
MYO9A	0.00881849	0.0594869	0.882151	0.991166	Chandelier_2
EID1	0.00898581	0.19983	0.964133	0.998815	Chandelier_2
ST13	0.208803	0.103182	0.0430072	0.566789	Chandelier_2
PHACTR4	-0.158898	0.0780833	0.0418533	0.563356	Chandelier_2
PTPN1	0.00444907	0.0899006	0.96053	0.998815	Chandelier_2
KATNAL2	-0.0807369	0.10685	0.449882	0.909694	Chandelier_2
PEAK1	0.0113215	0.158759	0.943149	0.998441	Chandelier_2
IL6ST	0.142347	0.126188	0.259295	0.826048	Chandelier_2
PHF3	0.106874	0.0755356	0.157105	0.778478	Chandelier_2
TPM3	-0.0754025	0.0888077	0.395851	0.890832	Chandelier_2
GLMN	-0.00646877	0.073717	0.930074	0.995472	Chandelier_2
CALN1	-0.0368885	0.128746	0.774478	0.97441	Chandelier_2
TEAD1	0.0390059	0.133106	0.769489	0.973459	Chandelier_2
MT3	0.199004	0.18874	0.291706	0.847508	Chandelier_2
ARL3	0.0169593	0.145926	0.90748	0.991603	Chandelier_2
LARS2	-0.268921	0.0908508	0.00307617	0.226551	Chandelier_2
CENPP	0.227471	0.14622	0.119787	0.715081	Chandelier_2
B3GALNT2	-0.0351367	0.0886675	0.691902	0.965036	Chandelier_2
RPL8	0.243595	0.242342	0.314815	0.861105	Chandelier_2
TTLL11	-0.222183	0.0777195	0.0042527	0.264325	Chandelier_2
PPP2R1A	0.209441	0.0895238	0.0193093	0.439218	Chandelier_2
CELF5	-0.197792	0.120415	0.100469	0.688881	Chandelier_2
CCDC92	-0.116161	0.0710309	0.101974	0.689866	Chandelier_2
ACADSB	-0.0969817	0.093946	0.301925	0.854105	Chandelier_2
COX7A2	0.0333288	0.233197	0.886352	0.991166	Chandelier_2
BEND6	-0.148236	0.0806108	0.0659286	0.635897	Chandelier_2
PLAGL1	-0.140572	0.152314	0.356056	0.870742	Chandelier_2
BCL11A	-0.0939711	0.0885081	0.288362	0.847508	Chandelier_2
DNAJC18	-0.0428621	0.0936942	0.647334	0.954128	Chandelier_2
GFM1	-0.0223293	0.106341	0.833684	0.986446	Chandelier_2
WRN	-0.0672097	0.103679	0.516823	0.93411	Chandelier_2
CNNM1	0.0536332	0.0818555	0.512327	0.931445	Chandelier_2
DPY19L1	-0.177935	0.0931555	0.0561221	0.614875	Chandelier_2
PRKRIP1	-0.0624535	0.145843	0.668488	0.961029	Chandelier_2
ATXN7L3B	0.155628	0.168356	0.355278	0.870742	Chandelier_2
RARS2	0.000997434	0.083479	0.990467	0.999887	Chandelier_2
MIA3	0.106092	0.0832302	0.202421	0.799704	Chandelier_2
TPP2	0.0611707	0.079868	0.443737	0.907609	Chandelier_2
SLTM	0.10799	0.0738645	0.14374	0.757169	Chandelier_2
LARP1	0.0167774	0.0642342	0.793945	0.977853	Chandelier_2
KHDRBS1	0.102531	0.0854478	0.230169	0.810332	Chandelier_2
CIR1	0.107765	0.0932953	0.248051	0.817242	Chandelier_2
SPATS2L	-0.164539	0.0672905	0.0144773	0.387024	Chandelier_2
ANXA7	-0.0248845	0.090853	0.784163	0.976887	Chandelier_2
STX18	-0.0180603	0.0809455	0.823444	0.983653	Chandelier_2
ENTPD3	-0.0487086	0.0741499	0.51125	0.931445	Chandelier_2
PNPLA8	-0.0035127	0.093986	0.970186	0.999887	Chandelier_2
RMDN2	-0.0510462	0.106264	0.630963	0.951516	Chandelier_2
SOBP	-0.109972	0.104734	0.293715	0.848122	Chandelier_2
FMN1	0.0181597	0.125063	0.88455	0.991166	Chandelier_2
SLC35B4	-0.142285	0.0927589	0.125049	0.729388	Chandelier_2
GSG1L	-0.101555	0.219035	0.642899	0.953905	Chandelier_2
TERF1	0.193334	0.0802163	0.0159454	0.40467	Chandelier_2
TMEM35A	0.354496	0.158657	0.0254594	0.489134	Chandelier_2
ATP13A3	0.129849	0.0629447	0.0391212	0.550335	Chandelier_2
MGA	-0.0871046	0.0795054	0.273262	0.837856	Chandelier_2
USP53	0.140983	0.111223	0.20495	0.799704	Chandelier_2
SLC7A14	-0.0325678	0.226311	0.885574	0.991166	Chandelier_2
VWC2	-0.117233	0.0588413	0.0463309	0.578135	Chandelier_2
PRMT8	-0.144728	0.115879	0.21168	0.800226	Chandelier_2
ATXN7L1	-0.130314	0.067598	0.0538822	0.608161	Chandelier_2
MED23	0.0359375	0.0930826	0.699436	0.965276	Chandelier_2
PICALM	0.0830992	0.0704535	0.238203	0.815207	Chandelier_2
ZER1	-0.0628688	0.0836225	0.452161	0.91049	Chandelier_2
COLGALT2	0.11463	0.10431	0.271797	0.836494	Chandelier_2
RMDN1	0.191847	0.11897	0.106838	0.695254	Chandelier_2
ABCA3	0.0488416	0.0837603	0.559819	0.942807	Chandelier_2
PPP3CA	-0.0353264	0.069332	0.610383	0.949661	Chandelier_2
TRAPPC6B	0.052572	0.0909974	0.563445	0.943381	Chandelier_2
AFF1	-0.0729005	0.098009	0.456989	0.911091	Chandelier_2
PEX3	0.11737	0.126726	0.354356	0.870742	Chandelier_2
ANKRD17	-0.0680277	0.0558824	0.223476	0.809547	Chandelier_2
STX12	-0.0855938	0.0921535	0.352984	0.869666	Chandelier_2
CHIC2	0.00997136	0.0854605	0.907115	0.991603	Chandelier_2
ATP6V0D1	0.0687575	0.125213	0.582922	0.946741	Chandelier_2
ZNF518A	0.104602	0.0804625	0.193596	0.796099	Chandelier_2
NUP58	-0.00213459	0.0866503	0.980346	0.999887	Chandelier_2
SLC16A1-AS1	0.100888	0.205089	0.622774	0.95067	Chandelier_2
SUCO	0.124117	0.0896063	0.16601	0.781068	Chandelier_2
RBM26	-0.0725248	0.0549915	0.187224	0.796099	Chandelier_2
RUSC2	0.0410393	0.0805438	0.610383	0.949661	Chandelier_2
MRPS30	0.149075	0.114198	0.191755	0.796099	Chandelier_2
ASCC1	-0.252382	0.0971312	0.00936686	0.335005	Chandelier_2
SH3GLB1	0.15912	0.0926205	0.0858003	0.669434	Chandelier_2
LATS1	-0.223452	0.0842555	0.00799984	0.330191	Chandelier_2
MBNL2	-0.0731206	0.0727166	0.314629	0.861105	Chandelier_2
SPG11	-0.0621624	0.0750593	0.40757	0.894701	Chandelier_2
NPLOC4	-0.166977	0.102605	0.103656	0.693192	Chandelier_2
MMP16	-0.131761	0.113937	0.247503	0.817242	Chandelier_2
MFF	-0.0782825	0.0740972	0.290747	0.847508	Chandelier_2
SRRM1	-0.212099	0.0756073	0.00502742	0.275134	Chandelier_2
ZFHX2	-0.0397475	0.0947006	0.674692	0.961029	Chandelier_2
ZFYVE9	-0.0435776	0.0580132	0.452552	0.910505	Chandelier_2
EPHB1	-0.0636711	0.10778	0.554688	0.942807	Chandelier_2
PACRGL	0.0187126	0.107612	0.861953	0.990572	Chandelier_2
PPME1	0.0987999	0.100071	0.323499	0.862749	Chandelier_2
CASK	-0.00844922	0.0660551	0.898219	0.991231	Chandelier_2
TMEM50B	0.0583837	0.0804561	0.468048	0.916812	Chandelier_2
MAPK1	0.0219992	0.0663435	0.740194	0.969565	Chandelier_2
DDHD1	-0.0655306	0.0689435	0.34186	0.86776	Chandelier_2
LINC01572	-0.128484	0.162134	0.428094	0.904355	Chandelier_2
CRMP1	-0.0894933	0.119668	0.454552	0.911091	Chandelier_2
TPPP	-0.0639108	0.123094	0.60362	0.948454	Chandelier_2
DNM3	0.00452592	0.051724	0.930273	0.995472	Chandelier_2
SLC13A3	-0.142573	0.106515	0.180725	0.792071	Chandelier_2
PITPNB	0.0155531	0.0914551	0.864961	0.990572	Chandelier_2
LYRM4	-0.126037	0.177335	0.477254	0.924242	Chandelier_2
BTAF1	-0.0236522	0.145353	0.870736	0.990723	Chandelier_2
SNX10	0.0260778	0.103003	0.800132	0.978127	Chandelier_2
BMPER	-0.404833	0.113957	0.000381573	0.102371	Chandelier_2
LY6H	0.209982	0.198839	0.29095	0.847508	Chandelier_2
ZNF652	-0.100637	0.0752475	0.181089	0.7923	Chandelier_2
KDM6A	-0.0481234	0.083123	0.562628	0.943381	Chandelier_2
CLVS1	0.0443268	0.0874015	0.61204	0.949661	Chandelier_2
IQCK	-0.286766	0.117623	0.0147687	0.390643	Chandelier_2
YIPF4	0.0660678	0.0834074	0.428297	0.904355	Chandelier_2
MED13	0.0252541	0.0624474	0.685914	0.963942	Chandelier_2
PSIP1	0.0830277	0.0930483	0.372228	0.879611	Chandelier_2
KLC1	0.0316269	0.0743614	0.670608	0.961029	Chandelier_2
ARID5B	-0.11314	0.176606	0.521759	0.935555	Chandelier_2
TIAM2	0.000476543	0.0653264	0.99418	0.999887	Chandelier_2
KCNH1	-0.0229766	0.116592	0.843774	0.988372	Chandelier_2
EEA1	-0.107002	0.0660915	0.105449	0.694076	Chandelier_2
USP14	-0.0583142	0.15012	0.697682	0.965276	Chandelier_2
CSTF3	0.00232525	0.0832159	0.977708	0.999887	Chandelier_2
FGGY	-0.137458	0.109452	0.209163	0.800226	Chandelier_2
CASKIN1	-0.034121	0.0809681	0.673453	0.961029	Chandelier_2
SDCBP	0.0839413	0.0935589	0.369611	0.877857	Chandelier_2
CPD	0.225134	0.11535	0.0509682	0.597305	Chandelier_2
PHTF1	-0.0978346	0.0777253	0.208131	0.800226	Chandelier_2
CACNA2D1	-0.0220381	0.173044	0.898659	0.991231	Chandelier_2
OTUD6B-AS1	0.242477	0.130454	0.0630674	0.629167	Chandelier_2
TBC1D22A	0.0034402	0.113425	0.975804	0.999887	Chandelier_2
RBBP4	-0.0103036	0.0843329	0.902759	0.991231	Chandelier_2
SLC44A5	-0.101601	0.140572	0.469824	0.91823	Chandelier_2
SCN2B	0.157276	0.102146	0.123629	0.726731	Chandelier_2
MVB12B	-0.179837	0.0861088	0.0367539	0.542897	Chandelier_2
SPRED2	-0.557227	0.253443	0.0279044	0.502616	Chandelier_2
LNPK	-0.117898	0.0929075	0.204449	0.799704	Chandelier_2
ZNF33B	-0.0538036	0.11236	0.632046	0.951516	Chandelier_2
HINT1	0.315396	0.211157	0.135265	0.749685	Chandelier_2
YWHAB	0.102832	0.149335	0.491074	0.928556	Chandelier_2
PIGU	-0.114187	0.140054	0.414895	0.898332	Chandelier_2
TUBA1A	0.254244	0.12802	0.0470367	0.578493	Chandelier_2
MED27	-0.23311	0.119942	0.0519523	0.601334	Chandelier_2
USP39	-0.0866724	0.139132	0.533316	0.938017	Chandelier_2
ELAVL4	-0.0172811	0.0908304	0.849108	0.989511	Chandelier_2
EIF4G2	0.206671	0.109086	0.0581494	0.617633	Chandelier_2
ELFN1	-0.0980981	0.152317	0.519549	0.935419	Chandelier_2
GABRB1	0.450672	0.207726	0.0300412	0.510384	Chandelier_2
EML1	-0.256246	0.082333	0.00185627	0.196399	Chandelier_2
ZNF780B	-0.0583009	0.0869567	0.502565	0.928961	Chandelier_2
MBP	0.100001	0.102625	0.329844	0.863933	Chandelier_2
GMPS	0.0802671	0.117238	0.493565	0.9286	Chandelier_2
SLC1A1	-0.0742991	0.0827489	0.369246	0.877857	Chandelier_2
CAB39L	0.132211	0.101262	0.191677	0.796099	Chandelier_2
PAPSS1	-0.028905	0.100445	0.773524	0.974135	Chandelier_2
SMARCA5	0.0732866	0.0829114	0.376743	0.884403	Chandelier_2
ZNF25	0.102067	0.0880805	0.246539	0.817242	Chandelier_2
PRPF8	-0.0409977	0.0953007	0.667055	0.960715	Chandelier_2
STX17	0.267711	0.0950849	0.00487027	0.275134	Chandelier_2
ZNF83	0.133897	0.148373	0.366829	0.877857	Chandelier_2
LZTS3	0.0876826	0.0936081	0.348914	0.86776	Chandelier_2
SMARCA4	-0.173385	0.0710353	0.0146536	0.390347	Chandelier_2
HOOK1	0.0922683	0.0852886	0.279325	0.842011	Chandelier_2
WDR20	0.119926	0.0892217	0.178906	0.791882	Chandelier_2
SLC7A6	-0.210913	0.0991353	0.033376	0.517481	Chandelier_2
NRSN1	0.0491492	0.0878982	0.576052	0.9458	Chandelier_2
RBPJ	-0.0131448	0.140065	0.92523	0.994182	Chandelier_2
MICU2	-0.109456	0.10428	0.293885	0.848122	Chandelier_2
MDH1	0.0499401	0.0763627	0.513121	0.931503	Chandelier_2
TXNL1	-0.0800456	0.0891473	0.369237	0.877857	Chandelier_2
FAM169A	-0.0487056	0.10778	0.651343	0.954705	Chandelier_2
SUCLG1	-0.128398	0.0826495	0.120298	0.716071	Chandelier_2
TMEM41B	0.140838	0.096021	0.142448	0.755697	Chandelier_2
NISCH	-0.0863624	0.0861926	0.316358	0.861105	Chandelier_2
ZNF248	0.00627032	0.0695272	0.92814	0.994943	Chandelier_2
NEURL1	-0.0793629	0.0934166	0.39557	0.890832	Chandelier_2
LGALS8	0.160226	0.100645	0.111385	0.701259	Chandelier_2
LIFR	0.0673206	0.0929491	0.468898	0.917521	Chandelier_2
ABCA6	0.0938573	0.0925597	0.310574	0.859204	Chandelier_2
TMEM14A	-0.0612028	0.118222	0.604671	0.948454	Chandelier_2
ZNF519	0.287792	0.137125	0.0358382	0.534159	Chandelier_2
SLCO3A1	-0.167612	0.129249	0.194694	0.796529	Chandelier_2
ARFGEF3	0.0128064	0.0741368	0.862856	0.990572	Chandelier_2
SYNDIG1	-0.45347	0.258359	0.0792262	0.657592	Chandelier_2
TMEM165	-0.0102599	0.0727588	0.88786	0.991166	Chandelier_2
ACSL3	0.102915	0.0645717	0.110978	0.700562	Chandelier_2
SP3	0.0492748	0.147005	0.737481	0.969565	Chandelier_2
MCCC1	-0.00158011	0.0873095	0.985561	0.999887	Chandelier_2
CHCHD6	-0.0972422	0.116446	0.403669	0.892398	Chandelier_2
KSR2	-0.0186262	0.0673692	0.782179	0.976835	Chandelier_2
ACTR10	0.0534311	0.137968	0.698555	0.965276	Chandelier_2
ZC2HC1A	0.149733	0.0947963	0.114216	0.705297	Chandelier_2
UBE2G2	0.0614942	0.0991768	0.535227	0.938974	Chandelier_2
GRIK2	-0.021003	0.078203	0.78826	0.977853	Chandelier_2
SLC36A4	0.0514388	0.0762834	0.500113	0.9286	Chandelier_2
INSR	0.068803	0.0695384	0.322456	0.862749	Chandelier_2
ATAD2B	-0.00217034	0.114317	0.984853	0.999887	Chandelier_2
NUTM2B-AS1	0.0299443	0.120704	0.804071	0.978965	Chandelier_2
ATP9B	-0.0866624	0.0694755	0.212258	0.800226	Chandelier_2
VCL	-0.094819	0.0869566	0.275529	0.838306	Chandelier_2
AKAP10	-0.0614321	0.0816524	0.451834	0.91049	Chandelier_2
TTC17	0.00279113	0.0896562	0.975165	0.999887	Chandelier_2
CAPZA1	0.0395464	0.0868819	0.648984	0.954128	Chandelier_2
PIGL	0.0606989	0.203726	0.765745	0.973314	Chandelier_2
AMOTL1	-0.161978	0.12376	0.190601	0.796099	Chandelier_2
RNF146	-0.002894	0.0819819	0.97184	0.999887	Chandelier_2
MTERF2	0.0970417	0.119544	0.416927	0.899112	Chandelier_2
SECISBP2	-0.185525	0.089796	0.0388219	0.550335	Chandelier_2
MORF4L2	0.0200709	0.0744542	0.787488	0.977853	Chandelier_2
NCOA1	-0.0132251	0.0674547	0.844564	0.98838	Chandelier_2
NCOA6	-0.182958	0.0729442	0.012135	0.372073	Chandelier_2
MTMR4	-0.0794351	0.0910488	0.382966	0.88654	Chandelier_2
REEP1	-0.0528462	0.0700183	0.4504	0.910251	Chandelier_2
OPA1	-0.0698236	0.0645061	0.27906	0.841548	Chandelier_2
TRIQK	-0.135442	0.100772	0.178934	0.791882	Chandelier_2
L3MBTL4	0.238493	0.163415	0.144446	0.757169	Chandelier_2
SGMS1	-0.00607874	0.0736569	0.934227	0.996244	Chandelier_2
IPO7	-0.0405565	0.0911409	0.656329	0.95673	Chandelier_2
MTMR6	0.0730858	0.110353	0.507785	0.92973	Chandelier_2
DTNBP1	-0.0973685	0.0921394	0.290625	0.847508	Chandelier_2
ADAM10	-0.0392087	0.0757782	0.604867	0.948454	Chandelier_2
MDM4	-0.0200892	0.0837119	0.810346	0.980388	Chandelier_2
UQCR10	0.205286	0.365928	0.574796	0.945636	Chandelier_2
SCOC	-0.0410281	0.140514	0.770297	0.973661	Chandelier_2
DAAM1	0.0372013	0.0546192	0.495807	0.9286	Chandelier_2
SSR1	0.0203417	0.120933	0.866421	0.990572	Chandelier_2
CALB1	0.434519	0.133604	0.00114478	0.156356	Chandelier_2
KPNA5	0.0720362	0.093225	0.439692	0.906432	Chandelier_2
TFRC	-0.145662	0.0836889	0.0817673	0.660469	Chandelier_2
SCAPER	-0.00909564	0.0555937	0.870039	0.990723	Chandelier_2
ATP1B1	0.127885	0.101251	0.206569	0.799948	Chandelier_2
SETD3	-0.0183085	0.0980818	0.851923	0.989511	Chandelier_2
PCDH15	-0.205932	0.178037	0.247403	0.817242	Chandelier_2
THOC2	0.00825533	0.080139	0.917953	0.993137	Chandelier_2
ENY2	-0.00845905	0.138863	0.951426	0.998815	Chandelier_2
ZZEF1	-0.20599	0.0792672	0.00935825	0.335005	Chandelier_2
BTBD3	0.166073	0.0926783	0.0731438	0.648442	Chandelier_2
DZANK1	-0.165802	0.104833	0.113744	0.704937	Chandelier_2
CAPZB	-0.13097	0.0676195	0.0527616	0.605996	Chandelier_2
HBS1L	0.104558	0.0823414	0.204153	0.799704	Chandelier_2
DAP3	-0.083723	0.0849271	0.32422	0.862749	Chandelier_2
CHFR	-0.116894	0.0798512	0.143223	0.757169	Chandelier_2
RYK	-0.0764572	0.0774176	0.323351	0.862749	Chandelier_2
PSMG4	-0.234412	0.0909998	0.00999615	0.344887	Chandelier_2
BCLAF1	-0.108249	0.135514	0.424406	0.9029	Chandelier_2
ITGB1	-0.0615936	0.0697422	0.377149	0.8846	Chandelier_2
GABARAPL1	-0.00062655	0.101116	0.995056	0.999887	Chandelier_2
PIK3C2A	0.0603546	0.0710476	0.395606	0.890832	Chandelier_2
ADK	-0.0782078	0.0546057	0.152079	0.770554	Chandelier_2
GOLT1B	0.02288	0.110204	0.83553	0.986446	Chandelier_2
PLEKHB2	0.000615628	0.091249	0.994617	0.999887	Chandelier_2
VPS9D1	-0.0425169	0.0822306	0.605124	0.948454	Chandelier_2
CLEC2L	-0.0473848	0.0991966	0.632874	0.951516	Chandelier_2
SNX4	-0.0961086	0.0969112	0.321335	0.862165	Chandelier_2
ATRN	-0.11996	0.0653339	0.0663418	0.635897	Chandelier_2
SLAIN2	-0.0211033	0.100501	0.833682	0.986446	Chandelier_2
PDCD6IP	-0.152845	0.0807668	0.0584349	0.617633	Chandelier_2
SIRPA	-0.0591676	0.0713677	0.407074	0.894544	Chandelier_2
FBXW7	-0.0767087	0.0574184	0.181562	0.792806	Chandelier_2
NSUN6	0.0140904	0.159131	0.929443	0.995472	Chandelier_2
UBAP2	-0.0394478	0.0966116	0.683044	0.963701	Chandelier_2
RTN1	0.0544134	0.0556454	0.328144	0.863933	Chandelier_2
KDM1A	-0.0318177	0.0795664	0.689238	0.964868	Chandelier_2
SHOC2	0.144488	0.0833675	0.0830706	0.662813	Chandelier_2
PAPOLA	0.11514	0.082546	0.16306	0.781068	Chandelier_2
ZNF782	0.065893	0.0986441	0.504142	0.929678	Chandelier_2
FBXO22	-0.0356653	0.0865584	0.680312	0.961879	Chandelier_2
ACTR2	-0.119282	0.0745172	0.109436	0.696471	Chandelier_2
APBA2	-0.114336	0.10179	0.261331	0.828905	Chandelier_2
OMG	0.00152986	0.194117	0.993712	0.999887	Chandelier_2
NRXN2	0.00523922	0.0706782	0.940909	0.997615	Chandelier_2
ACER3	-0.0577192	0.0714379	0.419112	0.899792	Chandelier_2
LRRN1	0.000876363	0.087631	0.992021	0.999887	Chandelier_2
CCAR1	-0.132938	0.128218	0.299823	0.852771	Chandelier_2
SGTB	0.0312199	0.0934403	0.738292	0.969565	Chandelier_2
CEP83	-0.123647	0.104356	0.236073	0.814014	Chandelier_2
ARHGEF11	-0.0232249	0.0758215	0.759369	0.972102	Chandelier_2
ELOVL7	0.0287324	0.0879415	0.743878	0.969565	Chandelier_2
PURA	0.14446	0.0866725	0.0955684	0.687138	Chandelier_2
SH3BP5	-0.119089	0.0857632	0.164962	0.781068	Chandelier_2
TCAF1	0.0454861	0.0849731	0.592443	0.946741	Chandelier_2
FAM184B	-0.196468	0.208432	0.345886	0.86776	Chandelier_2
NAA50	0.110836	0.0962863	0.249688	0.817242	Chandelier_2
RORA	-0.204355	0.0990417	0.039082	0.550335	Chandelier_2
LDLRAD3	-0.127095	0.123147	0.302047	0.854105	Chandelier_2
CDH6	-0.229959	0.0798153	0.00396246	0.260844	Chandelier_2
HSPA9	0.0572732	0.105056	0.585636	0.946741	Chandelier_2
RALA	0.0422936	0.107569	0.694188	0.965276	Chandelier_2
RASGRF2	-0.165793	0.0649506	0.0106923	0.352359	Chandelier_2
MBTPS1	0.103666	0.0755876	0.17023	0.781824	Chandelier_2
SLC38A2	0.138868	0.112807	0.218314	0.807363	Chandelier_2
ATP6V1G1	0.20445	0.159033	0.19859	0.796529	Chandelier_2
PTPN4	-0.00203775	0.0640305	0.974612	0.999887	Chandelier_2
PANK3	-0.0477171	0.0808589	0.555105	0.942807	Chandelier_2
RAB1A	-0.0503714	0.0727194	0.488509	0.927985	Chandelier_2
NAPEPLD	0.0175463	0.0837683	0.834087	0.986446	Chandelier_2
PRKG1	-0.0548847	0.118305	0.642702	0.953905	Chandelier_2
UBP1	-0.00798376	0.0844648	0.924695	0.994158	Chandelier_2
FAM120A	-0.183884	0.0808007	0.0228597	0.461447	Chandelier_2
DDX46	0.0503174	0.097054	0.604146	0.948454	Chandelier_2
B4GALT6	0.0269068	0.15338	0.860745	0.990572	Chandelier_2
EIF3A	0.0362697	0.0810399	0.654476	0.95589	Chandelier_2
KAT6A	-0.142541	0.0664374	0.0319135	0.514228	Chandelier_2
TRIM33	0.0546394	0.0861218	0.525791	0.936009	Chandelier_2
HIBADH	-0.0467907	0.08968	0.601844	0.948454	Chandelier_2
TRIP11	0.04203	0.0942036	0.655481	0.955926	Chandelier_2
LIN7A	0.0746328	0.0963533	0.438591	0.906432	Chandelier_2
ARID2	-0.015566	0.15276	0.918837	0.993137	Chandelier_2
SOD1	0.495392	0.156889	0.0015908	0.187229	Chandelier_2
STEAP2	0.0889656	0.0851982	0.296384	0.850438	Chandelier_2
MAP3K7	-0.0222026	0.0846798	0.793171	0.977853	Chandelier_2
MTDH	-0.020937	0.0591206	0.723233	0.967186	Chandelier_2
SEC31A	-0.166529	0.0796761	0.0366116	0.542458	Chandelier_2
ALS2	0.0287408	0.0838899	0.731899	0.967603	Chandelier_2
ITGA9	0.141459	0.127502	0.267232	0.833961	Chandelier_2
RPS8	0.155187	0.130314	0.233705	0.811796	Chandelier_2
SASH1	-0.313704	0.0890362	0.000426156	0.106302	Chandelier_2
INPP5B	-0.0284786	0.131857	0.829002	0.986446	Chandelier_2
SPARCL1	0.095042	0.0684378	0.164914	0.781068	Chandelier_2
EWSR1	0.0377933	0.0774815	0.625711	0.951516	Chandelier_2
DTNB	-0.0449467	0.106889	0.67412	0.961029	Chandelier_2
DUBR	0.241943	0.0853628	0.00459278	0.270281	Chandelier_2
SLC38A6	0.10271	0.0849863	0.226839	0.809547	Chandelier_2
ACADM	0.0094581	0.0861471	0.912576	0.992859	Chandelier_2
ARNT	-0.0393884	0.086868	0.650241	0.954505	Chandelier_2
ADARB2	-0.178557	0.202152	0.377083	0.8846	Chandelier_2
ADAM23	0.025916	0.0763822	0.734389	0.968697	Chandelier_2
PCDH8	0.0499322	0.0959425	0.602758	0.948454	Chandelier_2
FLOT1	0.0168834	0.0998741	0.86576	0.990572	Chandelier_2
ANKIB1	0.0218254	0.0592153	0.712443	0.967186	Chandelier_2
CCDC186	0.010807	0.0844662	0.898193	0.991231	Chandelier_2
RNF130	0.0992954	0.105494	0.346582	0.86776	Chandelier_2
TAF3	0.123133	0.0894602	0.168699	0.781068	Chandelier_2
UBA2	0.0613374	0.0816622	0.452586	0.910505	Chandelier_2
ACAT1	0.0459352	0.0843678	0.586122	0.946741	Chandelier_2
CADM2	0.0325553	0.0612933	0.595322	0.947792	Chandelier_2
TMCC1	-0.0664727	0.103864	0.522175	0.935555	Chandelier_2
PRKAR1B	-0.0142418	0.0688581	0.836144	0.986446	Chandelier_2
FRS2	-0.0412872	0.107131	0.699949	0.965276	Chandelier_2
TTC39C	-0.170029	0.153829	0.269025	0.835397	Chandelier_2
GPLD1	0.0291479	0.083815	0.728017	0.967558	Chandelier_2
GRIPAP1	-0.00362684	0.0895096	0.967679	0.999803	Chandelier_2
MPRIP	-0.183018	0.0810329	0.0239103	0.473987	Chandelier_2
ZFC3H1	0.0557523	0.0808617	0.490523	0.928556	Chandelier_2
HNRNPR	0.0685112	0.0861887	0.426673	0.903766	Chandelier_2
PTEN	-0.0413009	0.0701126	0.555817	0.942807	Chandelier_2
CAMK2A	-0.0613741	0.133784	0.646409	0.954109	Chandelier_2
TDG	0.113511	0.114622	0.322022	0.862536	Chandelier_2
CSNK2A1	-0.0985344	0.0720214	0.171272	0.781824	Chandelier_2
TRPC4	0.100439	0.0730552	0.169184	0.781068	Chandelier_2
ELP4	0.116618	0.239889	0.626874	0.951516	Chandelier_2
PHYHIPL	0.143056	0.0669777	0.0326892	0.516069	Chandelier_2
EP400	-0.0322716	0.0872983	0.711628	0.967186	Chandelier_2
MPHOSPH9	-0.068773	0.0723003	0.341496	0.86776	Chandelier_2
GPALPP1	-0.0211081	0.078393	0.78773	0.977853	Chandelier_2
FRA10AC1	-0.101144	0.0731526	0.166775	0.781068	Chandelier_2
TTC8	-0.0661732	0.105086	0.528888	0.936009	Chandelier_2
RALGAPA1	-0.0767811	0.0514738	0.135789	0.749962	Chandelier_2
NEMF	0.0733611	0.0659245	0.265792	0.833042	Chandelier_2
HNRNPD	0.110235	0.0809632	0.173342	0.781824	Chandelier_2
SPAST	-0.0356963	0.0969058	0.712604	0.967186	Chandelier_2
SRCIN1	-0.0185118	0.0850392	0.827674	0.985964	Chandelier_2
ABL2	0.0364641	0.0744112	0.624109	0.950782	Chandelier_2
ZNF516	0.159272	0.102105	0.118789	0.715081	Chandelier_2
DCX	-0.0587939	0.0671316	0.381138	0.885589	Chandelier_2
BMP2K	-0.161211	0.106876	0.131454	0.740799	Chandelier_2
STXBP5-AS1	-0.574795	0.179692	0.00138014	0.180478	Chandelier_2
YTHDF3	0.0409503	0.0928363	0.659139	0.959079	Chandelier_2
SCAMP1	0.0395131	0.0686294	0.564787	0.943381	Chandelier_2
KATNBL1	-0.00181745	0.065303	0.977797	0.999887	Chandelier_2
MKLN1	-0.0598852	0.073186	0.413208	0.898332	Chandelier_2
GRIP1	-0.144909	0.0921808	0.115949	0.70849	Chandelier_2
SLMAP	0.025836	0.0681048	0.704424	0.966973	Chandelier_2
SUCLA2	-0.119122	0.115007	0.300306	0.852891	Chandelier_2
NKAIN3	0.155662	0.192016	0.417554	0.899112	Chandelier_2
GRM3	0.187562	0.200366	0.349223	0.86776	Chandelier_2
NBEAL1	0.041213	0.075547	0.58539	0.946741	Chandelier_2
CAND1	-0.0301563	0.0720685	0.675626	0.961126	Chandelier_2
CREBZF	-0.108846	0.0920082	0.236807	0.814084	Chandelier_2
ARHGAP32	0.017154	0.0644134	0.79	0.977853	Chandelier_2
KIAA1549L	-0.170057	0.112361	0.130157	0.739034	Chandelier_2
PTPRT	0.161957	0.36824	0.660071	0.959079	Chandelier_2
GSE1	-0.162421	0.0979841	0.097392	0.688881	Chandelier_2
NSMAF	0.0333034	0.0919395	0.717179	0.967186	Chandelier_2
IPO5	-0.185377	0.0974667	0.057178	0.614875	Chandelier_2
SENP5	-0.113301	0.0836493	0.175585	0.787458	Chandelier_2
CBR4	0.0952542	0.0767961	0.214845	0.802031	Chandelier_2
SRGAP2	-0.144588	0.0715282	0.0432365	0.566877	Chandelier_2
KCNB2	-0.0544879	0.108313	0.614922	0.949661	Chandelier_2
MADD	-0.0372373	0.102827	0.717252	0.967186	Chandelier_2
DPP8	-0.0794559	0.103989	0.44482	0.907753	Chandelier_2
UBE2V2	-0.0489275	0.132187	0.711279	0.967186	Chandelier_2
PRMT9	0.233884	0.1562	0.134305	0.749	Chandelier_2
DCTN4	-0.0922209	0.104609	0.378005	0.8846	Chandelier_2
AFF4	0.0393539	0.0686651	0.566558	0.944183	Chandelier_2
XRN2	-0.0202215	0.0810427	0.802961	0.978811	Chandelier_2
NEFL	0.241886	0.131554	0.0659628	0.635897	Chandelier_2
VDAC1	0.159126	0.101922	0.118463	0.714777	Chandelier_2
KCND3	-0.316653	0.0740533	1.90271e-05	0.0272278	Chandelier_2
FRAS1	-0.188874	0.210817	0.370299	0.877857	Chandelier_2
BTBD10	-0.0493944	0.0702541	0.482004	0.925803	Chandelier_2
UPF3B	0.0273345	0.0848435	0.74732	0.970585	Chandelier_2
EMSY	0.0656594	0.0987528	0.506123	0.92973	Chandelier_2
SLC25A36	-0.296203	0.074178	6.52033e-05	0.0536768	Chandelier_2
CACNG8	-0.167024	0.0682659	0.0144185	0.386828	Chandelier_2
ZNF704	-0.100284	0.0657517	0.127213	0.73284	Chandelier_2
CYFIP1	-0.0662601	0.0758339	0.382253	0.88654	Chandelier_2
DENND6A	-0.0340758	0.0806989	0.672836	0.961029	Chandelier_2
EPC2	-0.157042	0.118022	0.183317	0.794246	Chandelier_2
INTU	0.0730429	0.0857994	0.39459	0.890832	Chandelier_2
FBXO42	0.157965	0.178244	0.375493	0.883957	Chandelier_2
RAB11A	0.146029	0.157291	0.353201	0.869916	Chandelier_2
PSMG2	0.107125	0.0931567	0.250165	0.817242	Chandelier_2
C9orf72	0.0822919	0.100549	0.413115	0.898332	Chandelier_2
CDKAL1	0.0337248	0.0727383	0.642902	0.953905	Chandelier_2
UBB	0.231725	0.247493	0.349124	0.86776	Chandelier_2
SRRM3	-0.0940726	0.0657985	0.152801	0.771917	Chandelier_2
FOXN3	-0.0825728	0.113183	0.465665	0.914291	Chandelier_2
YWHAQ	0.0650227	0.0832523	0.434784	0.906432	Chandelier_2
RASA2	-0.120877	0.065622	0.0654733	0.635897	Chandelier_2
NIPBL	0.0789738	0.0626705	0.207618	0.800226	Chandelier_2
TXNDC16	0.0861156	0.111477	0.439822	0.906432	Chandelier_2
SCARB2	-0.0122881	0.142585	0.931323	0.995953	Chandelier_2
CDK12	-0.01814	0.0917613	0.84329	0.988113	Chandelier_2
ZNF280D	-0.0789532	0.0833527	0.343527	0.86776	Chandelier_2
NTN4	-0.0723154	0.246997	0.769691	0.973551	Chandelier_2
SGCZ	0.0182381	0.157219	0.907649	0.991603	Chandelier_2
CLCN4	-0.121801	0.0884541	0.168514	0.781068	Chandelier_2
LIN52	-0.0653121	0.0942419	0.488293	0.927985	Chandelier_2
TBC1D8	-0.00206582	0.0930139	0.982281	0.999887	Chandelier_2
TSPYL1	0.268203	0.0999305	0.0072769	0.314914	Chandelier_2
SLC39A10	0.0522543	0.100527	0.6032	0.948454	Chandelier_2
WDR59	-0.0415993	0.0861301	0.629108	0.951516	Chandelier_2
KCNQ3	-0.0265914	0.0858154	0.756662	0.971466	Chandelier_2
SMG6	-0.142518	0.0721122	0.0481161	0.583479	Chandelier_2
AGPAT5	0.0541712	0.0763367	0.477931	0.924598	Chandelier_2
CCNT2	-0.169639	0.0735385	0.0210656	0.449558	Chandelier_2
RFC1	0.0200134	0.0899708	0.823969	0.983653	Chandelier_2
NAA16	0.15168	0.0873361	0.0824333	0.661956	Chandelier_2
KLHL23	-0.0537415	0.0819712	0.512072	0.931445	Chandelier_2
ATL2	-0.122874	0.0680501	0.0709757	0.645483	Chandelier_2
NDRG3	-0.0132714	0.0971766	0.891371	0.991166	Chandelier_2
LRP1	0.0831747	0.0867187	0.337493	0.867047	Chandelier_2
NCOA3	0.0791783	0.129718	0.541605	0.939616	Chandelier_2
HDAC4	-0.351732	0.160189	0.0281112	0.503989	Chandelier_2
WIPF2	-0.0377561	0.0844931	0.65498	0.955926	Chandelier_2
GNAI1	0.0397132	0.0947376	0.675077	0.961029	Chandelier_2
STX7	0.0929498	0.0819842	0.256898	0.824357	Chandelier_2
PDXK	0.0594245	0.074877	0.427412	0.904355	Chandelier_2
MAT2A	0.138506	0.0865635	0.109588	0.696471	Chandelier_2
MMS19	0.0431306	0.0935289	0.644693	0.954109	Chandelier_2
ZNF438	0.106994	0.0883988	0.226142	0.809547	Chandelier_2
PABPC1	-0.0399365	0.145154	0.783214	0.976887	Chandelier_2
SETD2	-0.064578	0.0598101	0.280268	0.842824	Chandelier_2
NCDN	0.136405	0.231827	0.55627	0.942807	Chandelier_2
FEZ1	0.0102893	0.0844538	0.903031	0.991231	Chandelier_2
BAZ2B	0.0605369	0.0617877	0.327206	0.863933	Chandelier_2
SESN3	0.343504	0.134739	0.0107905	0.352428	Chandelier_2
EFR3B	-0.22688	0.0826077	0.00602393	0.293843	Chandelier_2
KPNA3	-0.0287211	0.077764	0.711877	0.967186	Chandelier_2
MAP2K1	-0.00927034	0.0953047	0.922512	0.994061	Chandelier_2
ETNK1	0.0377861	0.0688627	0.5832	0.946741	Chandelier_2
SCN2A	-0.0135435	0.0518342	0.793872	0.977853	Chandelier_2
TSPAN7	0.0597145	0.0874102	0.49451	0.9286	Chandelier_2
ST7L	-0.0833718	0.0710993	0.240952	0.816953	Chandelier_2
FARSB	-0.109238	0.130551	0.402736	0.892171	Chandelier_2
CCDC148	-0.0761537	0.09295	0.412617	0.898332	Chandelier_2
SLC17A5	0.0924299	0.13559	0.495436	0.9286	Chandelier_2
PRKCE	-0.140709	0.0833291	0.0912967	0.676022	Chandelier_2
P2RY14	-0.095388	0.278497	0.731967	0.967603	Chandelier_2
DDX5	0.154966	0.0630915	0.0140409	0.383546	Chandelier_2
YEATS2	0.0293013	0.0877428	0.738421	0.969565	Chandelier_2
COX7C	0.168763	0.167858	0.314711	0.861105	Chandelier_2
KCTD8	-0.14689	0.0971613	0.13058	0.739309	Chandelier_2
ALG13	-0.11887	0.102403	0.245721	0.817242	Chandelier_2
NCEH1	0.00869712	0.11525	0.939846	0.997284	Chandelier_2
HSPA8	0.0261346	0.141855	0.853829	0.989768	Chandelier_2
AGBL3	0.161082	0.165096	0.329219	0.863933	Chandelier_2
MAP3K4	0.0585417	0.0687929	0.394778	0.890832	Chandelier_2
RNF38	-0.10551	0.0781096	0.176764	0.789916	Chandelier_2
FBXO9	0.000646254	0.0791608	0.993486	0.999887	Chandelier_2
FUT8	0.0954562	0.0664315	0.150743	0.768074	Chandelier_2
TRAPPC8	-0.0544505	0.0757898	0.472485	0.919987	Chandelier_2
SRP9	0.0128142	0.164389	0.937868	0.997084	Chandelier_2
SRRM4	-0.109255	0.113827	0.33714	0.867029	Chandelier_2
TACC1	0.0845564	0.111486	0.448183	0.90959	Chandelier_2
PNKD	-0.212692	0.0884892	0.0162348	0.407879	Chandelier_2
SPG7	-0.199008	0.0788467	0.0116032	0.363476	Chandelier_2
CKAP5	0.00485301	0.0767846	0.949605	0.998815	Chandelier_2
LSM14A	-0.0056918	0.0810351	0.944004	0.998478	Chandelier_2
IFT88	-0.0698588	0.117029	0.55055	0.941963	Chandelier_2
ADCY9	-0.116955	0.0799282	0.143399	0.757169	Chandelier_2
SERINC3	0.110753	0.0840006	0.187343	0.796099	Chandelier_2
SNX27	0.0729647	0.0734651	0.320618	0.862165	Chandelier_2
CFL1	0.16205	0.160734	0.313365	0.861105	Chandelier_2
EXOC6	-0.109825	0.0743653	0.139719	0.751727	Chandelier_2
C11orf87	0.0641766	0.122878	0.601476	0.948454	Chandelier_2
TMEM245	-0.0621129	0.0657987	0.345179	0.86776	Chandelier_2
ACTG1	0.191326	0.123856	0.122409	0.722903	Chandelier_2
UBXN2B	0.0473516	0.123482	0.701371	0.965276	Chandelier_2
FNBP4	-0.0993565	0.100589	0.323278	0.862749	Chandelier_2
PSMD1	-0.0670223	0.0979933	0.494008	0.9286	Chandelier_2
CNKSR2	-0.0310543	0.0795873	0.696395	0.965276	Chandelier_2
SHISA9	-0.24727	0.142429	0.0825463	0.661956	Chandelier_2
DAPK1	0.0611037	0.0535158	0.253542	0.820952	Chandelier_2
NAP1L3	0.188712	0.199697	0.344663	0.86776	Chandelier_2
MAPK14	0.000786428	0.0997707	0.993711	0.999887	Chandelier_2
NAPB	0.207503	0.116826	0.0757052	0.653581	Chandelier_2
POLA1	0.0427832	0.0912336	0.639112	0.953905	Chandelier_2
CWC27	-0.0232225	0.0748238	0.756286	0.971183	Chandelier_2
RSBN1L	-0.131893	0.0770045	0.0867496	0.669699	Chandelier_2
MIR9-3HG	-0.210817	0.0961817	0.0283894	0.505432	Chandelier_2
ATP9A	-0.122524	0.0567774	0.03093	0.510384	Chandelier_2
STMN4	0.212694	0.0966095	0.027695	0.502616	Chandelier_2
SYNJ1	-0.0506091	0.143558	0.724438	0.967186	Chandelier_2
SECISBP2L	-0.0193932	0.0732062	0.791078	0.977853	Chandelier_2
NIN	-0.17208	0.0635171	0.00674485	0.309405	Chandelier_2
CANX	0.112619	0.0878967	0.200101	0.79752	Chandelier_2
NYAP2	-0.383415	0.11077	0.000537479	0.116995	Chandelier_2
HMBOX1	-0.000402039	0.0714512	0.995511	0.999887	Chandelier_2
BORCS5	0.0509396	0.109738	0.642509	0.953905	Chandelier_2
SLC7A2	0.101693	0.158298	0.520602	0.935555	Chandelier_2
MIB1	0.156254	0.174415	0.370322	0.877857	Chandelier_2
GPR176	-0.0557941	0.0890162	0.5308	0.936222	Chandelier_2
CEP70	0.226989	0.125564	0.0706436	0.644652	Chandelier_2
MYEF2	-0.081816	0.071121	0.249988	0.817242	Chandelier_2
RPS6KA2	0.0350489	0.127808	0.783908	0.976887	Chandelier_2
UBE3D	0.00679961	0.0923402	0.9413	0.997748	Chandelier_2
CACNG3	-0.0422383	0.140842	0.764254	0.973229	Chandelier_2
PI4KA	-0.10806	0.0604839	0.0740037	0.648442	Chandelier_2
NAA35	-0.00322345	0.088862	0.971063	0.999887	Chandelier_2
PRUNE2	-0.00635817	0.0705503	0.92819	0.994943	Chandelier_2
GNB5	-0.0775818	0.0607989	0.201941	0.799704	Chandelier_2
PDE7A	-0.168669	0.117082	0.149695	0.767505	Chandelier_2
PTPN12	-0.0984043	0.181604	0.587914	0.946741	Chandelier_2
LINC01551	0.146964	0.0899289	0.102213	0.689866	Chandelier_2
RBMX	0.0207267	0.0805448	0.796924	0.977853	Chandelier_2
CDK13	-0.106181	0.0546094	0.0518516	0.601334	Chandelier_2
BRINP2	0.0244499	0.238216	0.918251	0.993137	Chandelier_2
NACC2	-0.132181	0.0959694	0.168413	0.781068	Chandelier_2
ATE1	-0.0128675	0.066758	0.847156	0.989403	Chandelier_2
UBE2O	-0.00142898	0.103404	0.988974	0.999887	Chandelier_2
TPI1	0.151766	0.150656	0.313761	0.861105	Chandelier_2
SIL1	-0.122592	0.0734615	0.0951585	0.687138	Chandelier_2
PDE4DIP	0.0428338	0.0633294	0.498809	0.9286	Chandelier_2
ZNF451	0.209054	0.0687561	0.00236171	0.206486	Chandelier_2
PTPRB	-0.231155	0.131257	0.0782226	0.655813	Chandelier_2
SRPK2	-0.00988318	0.0603183	0.869849	0.990723	Chandelier_2
PPA2	-0.0771573	0.103012	0.45385	0.911091	Chandelier_2
RGS12	-0.0451571	0.0697166	0.517163	0.93411	Chandelier_2
TNKS2	-0.157556	0.0770758	0.0409364	0.559269	Chandelier_2
CLEC16A	-0.220445	0.0819736	0.00716184	0.314914	Chandelier_2
CNST	0.0507306	0.0902252	0.573934	0.945286	Chandelier_2
CFDP1	-0.0299403	0.0779958	0.701074	0.965276	Chandelier_2
LYPD6B	-0.133414	0.0986352	0.176183	0.787788	Chandelier_2
SRSF10	0.112546	0.14595	0.440633	0.906432	Chandelier_2
ANKFN1	0.130638	0.20059	0.514874	0.933108	Chandelier_2
ANKRD30BL	-0.0347287	0.128429	0.786844	0.977853	Chandelier_2
HPSE2	-0.096237	0.211241	0.648693	0.954128	Chandelier_2
DLG1	-0.038911	0.093241	0.676447	0.961128	Chandelier_2
TTN	-0.283028	0.350164	0.418933	0.899792	Chandelier_2
NCOR1	0.0188539	0.0567791	0.739846	0.969565	Chandelier_2
CLNS1A	0.149763	0.0850183	0.0781471	0.655813	Chandelier_2
OXCT1	-0.0320803	0.0644004	0.618387	0.950508	Chandelier_2
SOS2	-0.154071	0.078026	0.0483125	0.583479	Chandelier_2
AMN1	0.0821377	0.0828252	0.321344	0.862165	Chandelier_2
RSRC1	0.0641219	0.0737361	0.384512	0.88654	Chandelier_2
PARP8	-0.0121647	0.0703942	0.862802	0.990572	Chandelier_2
CRTAC1	-0.184198	0.0901432	0.0410139	0.559269	Chandelier_2
CTDSPL2	0.108717	0.0710721	0.126099	0.732606	Chandelier_2
HSPH1	0.209227	0.122233	0.0869507	0.669699	Chandelier_2
COMMD10	-0.105086	0.143465	0.463873	0.914207	Chandelier_2
DSTN	0.0790464	0.0942579	0.401683	0.891412	Chandelier_2
ZRANB3	-0.0326194	0.092768	0.72512	0.967186	Chandelier_2
CDC5L	-0.062111	0.0866354	0.473421	0.920854	Chandelier_2
GFOD1	-0.044873	0.0940513	0.633282	0.951516	Chandelier_2
RANBP2	0.00711131	0.0706828	0.919861	0.993387	Chandelier_2
LARP4B	-0.103217	0.0890981	0.246675	0.817242	Chandelier_2
TACC2	-0.116914	0.0722266	0.105509	0.694076	Chandelier_2
ATF2	0.0812473	0.108322	0.453223	0.911091	Chandelier_2
ATP8A1	-0.0672979	0.0693723	0.331998	0.864994	Chandelier_2
UBC	0.188592	0.27102	0.486516	0.926774	Chandelier_2
DCAF10	-0.0585888	0.0979099	0.549576	0.941315	Chandelier_2
RNF13	0.0367441	0.0889878	0.679672	0.961879	Chandelier_2
MPC1	-0.0560781	0.0867835	0.518161	0.934141	Chandelier_2
MB21D2	-0.111851	0.102128	0.273429	0.837864	Chandelier_2
ORC3	-0.114689	0.0722613	0.112481	0.702962	Chandelier_2
PPP6R3	-0.0359483	0.0775867	0.643127	0.953905	Chandelier_2
WDFY3	-0.198395	0.0582124	0.000654139	0.119851	Chandelier_2
PBRM1	-0.00175005	0.0650133	0.978525	0.999887	Chandelier_2
MED13L	-0.073507	0.0555856	0.186031	0.796099	Chandelier_2
CNOT1	0.0205483	0.0945874	0.82802	0.986063	Chandelier_2
TDRP	0.0346553	0.0811918	0.669501	0.961029	Chandelier_2
SYN3	0.113173	0.070489	0.108375	0.695846	Chandelier_2
PPP4R4	-0.0638499	0.0907243	0.48157	0.925525	Chandelier_2
ARHGEF4	0.00446767	0.0707504	0.949649	0.998815	Chandelier_2
SNX24	-0.077851	0.0790188	0.324515	0.862924	Chandelier_2
KCNIP1	-0.6079	0.335204	0.0697512	0.643393	Chandelier_2
SLC2A13	-0.0692652	0.0762773	0.363841	0.876702	Chandelier_2
KLHL29	-0.0191204	0.101501	0.850581	0.989511	Chandelier_2
MIR124-2HG	-0.213295	0.0647728	0.000991332	0.148938	Chandelier_2
IGF1R	-0.127059	0.065293	0.0516572	0.601334	Chandelier_2
TM2D3	0.111292	0.0983465	0.257792	0.824607	Chandelier_2
AGPS	0.1193	0.106368	0.26204	0.829518	Chandelier_2
GATAD2B	-0.0898457	0.0875784	0.304944	0.855712	Chandelier_2
RUBCN	-0.117003	0.0766881	0.127086	0.73271	Chandelier_2
RNF149	0.0321597	0.0772506	0.677188	0.961269	Chandelier_2
RNF216	0.0453066	0.107165	0.67246	0.961029	Chandelier_2
SUN1	-0.0878363	0.109138	0.420926	0.901376	Chandelier_2
ANAPC16	0.205863	0.116883	0.0781915	0.655813	Chandelier_2
KIAA1328	-0.0136806	0.100966	0.892219	0.991166	Chandelier_2
RC3H1	-0.031576	0.0727343	0.664195	0.960407	Chandelier_2
PDSS2	-0.0335925	0.0878119	0.702053	0.965276	Chandelier_2
ZDHHC17	0.0240962	0.0637268	0.705344	0.967186	Chandelier_2
PARG	-0.00639686	0.0853717	0.940271	0.997284	Chandelier_2
RNF11	0.0642327	0.0880118	0.465501	0.914207	Chandelier_2
MRPL19	0.142051	0.180019	0.430061	0.905249	Chandelier_2
TAGLN3	0.163578	0.0996569	0.100711	0.688881	Chandelier_2
ATRX	-0.00233061	0.0493813	0.962357	0.998815	Chandelier_2
SHPRH	0.0733229	0.0978585	0.453692	0.911091	Chandelier_2
PKP4	0.0210995	0.0764138	0.782455	0.976835	Chandelier_2
METTL15	0.0110556	0.0955268	0.907864	0.991693	Chandelier_2
RUNDC3B	0.0771557	0.0797463	0.333287	0.864994	Chandelier_2
NEDD4	-0.134841	0.11051	0.2224	0.809547	Chandelier_2
GAPVD1	-0.0909604	0.0703122	0.195781	0.796529	Chandelier_2
TMEM135	0.0348474	0.0837527	0.677355	0.961324	Chandelier_2
PLPPR5	-0.0497344	0.0852889	0.559806	0.942807	Chandelier_2
ZNF254	0.051585	0.104224	0.620639	0.950508	Chandelier_2
NCOA2	0.0361649	0.08523	0.671332	0.961029	Chandelier_2
RYR1	-0.00135585	0.0970607	0.988855	0.999887	Chandelier_2
EXTL2	-0.109926	0.0885467	0.21444	0.801428	Chandelier_2
ADGRL3	-0.0662924	0.0559507	0.236083	0.814014	Chandelier_2
PTK2	-0.111471	0.0836884	0.182869	0.793401	Chandelier_2
SGSM1	0.0634219	0.0708425	0.370652	0.877857	Chandelier_2
ANKFY1	-0.173824	0.108004	0.107525	0.695846	Chandelier_2
SIPA1L3	-0.0489777	0.12422	0.693373	0.965274	Chandelier_2
IPO9	0.0749857	0.0909902	0.409878	0.897408	Chandelier_2
CYCS	0.0840864	0.142544	0.55526	0.942807	Chandelier_2
HK1	-0.159196	0.110439	0.149449	0.767505	Chandelier_2
FNBP1L	-0.0944522	0.0773204	0.221871	0.809547	Chandelier_2
EFCAB2	-0.232001	0.0842271	0.0058787	0.292301	Chandelier_2
IMMP2L	-0.00884121	0.0767625	0.908305	0.991719	Chandelier_2
CHM	0.0283733	0.0768985	0.71215	0.967186	Chandelier_2
CRBN	0.20012	0.0871457	0.0216541	0.452156	Chandelier_2
UBE2E3	-0.0670032	0.111117	0.546511	0.941315	Chandelier_2
ARGLU1	-0.0238374	0.0858731	0.781328	0.976595	Chandelier_2
ZMYM4	0.0320196	0.0652071	0.623395	0.95067	Chandelier_2
MAP9	-0.0412207	0.133726	0.757894	0.971553	Chandelier_2
TBC1D4	-0.190498	0.128811	0.139167	0.751467	Chandelier_2
RB1CC1	-0.0705943	0.0637316	0.267999	0.83501	Chandelier_2
RAB6B	0.123953	0.0717187	0.0839313	0.666606	Chandelier_2
HS6ST2	0.055943	0.136549	0.682033	0.962737	Chandelier_2
THUMPD3-AS1	0.135787	0.096251	0.158316	0.77934	Chandelier_2
SPEN	-0.0855714	0.100053	0.392408	0.890832	Chandelier_2
TMEM232	0.0150814	0.107621	0.888554	0.991166	Chandelier_2
VSTM2A	0.00340276	0.0686609	0.960474	0.998815	Chandelier_2
CLASP1	0.0403125	0.103941	0.698134	0.965276	Chandelier_2
ZPBP	-0.0272388	0.194446	0.888594	0.991166	Chandelier_2
HTR1E	0.198675	0.127741	0.119875	0.715081	Chandelier_2
PKN2	-0.0135281	0.0575411	0.814129	0.980891	Chandelier_2
BDH1	-0.174791	0.133543	0.190578	0.796099	Chandelier_2
RPL5	0.104088	0.140273	0.458063	0.911091	Chandelier_2
MDN1	-0.0278611	0.0828135	0.736545	0.969498	Chandelier_2
TNR	-0.0045896	0.102633	0.964332	0.998815	Chandelier_2
RUFY2	0.0508789	0.0672751	0.449481	0.909664	Chandelier_2
BCAT1	0.0769743	0.0723924	0.287649	0.847508	Chandelier_2
UBR2	0.07984	0.0630906	0.205699	0.799948	Chandelier_2
ADD1	-0.134117	0.0789377	0.0893147	0.672951	Chandelier_2
SLF1	0.0675141	0.135144	0.617376	0.950508	Chandelier_2
VPS13A	0.137463	0.0706669	0.0517477	0.601334	Chandelier_2
PDXDC1	-0.0502768	0.179506	0.779413	0.975994	Chandelier_2
HMGCLL1	0.00908468	0.0845424	0.914426	0.992859	Chandelier_2
PGBD5	-0.159663	0.0873221	0.067484	0.638397	Chandelier_2
PPP2R2B	-0.0678405	0.0537915	0.207246	0.800226	Chandelier_2
DMTF1	0.0378999	0.0893569	0.671463	0.961029	Chandelier_2
PACS1	-0.0891698	0.0752836	0.236234	0.814014	Chandelier_2
PDGFC	-0.111274	0.11547	0.335216	0.866678	Chandelier_2
TTC7B	-0.0501492	0.0584951	0.391266	0.889855	Chandelier_2
CDHR3	-0.0106074	0.127544	0.933719	0.996153	Chandelier_2
CDC27	-0.00936044	0.067444	0.889617	0.991166	Chandelier_2
PRKAA2	-0.0141681	0.103042	0.890637	0.991166	Chandelier_2
CHD2	-0.00274846	0.0674158	0.96748	0.999803	Chandelier_2
ZNF106	-0.044589	0.070024	0.524277	0.936009	Chandelier_2
VPS13C	-0.0916605	0.0526464	0.0816733	0.660419	Chandelier_2
HECTD4	-0.00959587	0.0608284	0.874651	0.990858	Chandelier_2
SMCHD1	-0.0749403	0.0721997	0.299289	0.852771	Chandelier_2
ARHGAP35	-0.067923	0.0687189	0.322948	0.862749	Chandelier_2
PHACTR3	-0.0334598	0.12529	0.789424	0.977853	Chandelier_2
CAMK2G	0.0343726	0.0679872	0.613156	0.949661	Chandelier_2
ANKUB1	0.134727	0.184393	0.464993	0.914207	Chandelier_2
USP24	-0.0719303	0.0918218	0.433411	0.906387	Chandelier_2
USP22	-0.00078458	0.0610427	0.989745	0.999887	Chandelier_2
DCAF5	0.00849678	0.0776616	0.912879	0.992859	Chandelier_2
UBR1	0.00190388	0.0533805	0.971548	0.999887	Chandelier_2
ASPH	0.114782	0.0710839	0.106367	0.695078	Chandelier_2
RTN3	0.121775	0.0522397	0.0197492	0.443853	Chandelier_2
SLC35F5	0.000127167	0.084495	0.998799	0.999965	Chandelier_2
PPP2R2A	-0.0161233	0.128114	0.899849	0.991231	Chandelier_2
ACSL4	0.036979	0.0756839	0.625127	0.951516	Chandelier_2
NLGN1	0.0616539	0.144749	0.670154	0.961029	Chandelier_2
STRN3	-0.152245	0.0688955	0.0271196	0.502616	Chandelier_2
DPY19L2	-0.0823608	0.094636	0.384142	0.88654	Chandelier_2
SMC6	-0.153893	0.0813172	0.0584235	0.617633	Chandelier_2
SHTN1	-0.00710857	0.0686232	0.917496	0.993137	Chandelier_2
UBQLN1	-0.00184759	0.0797451	0.981516	0.999887	Chandelier_2
TMSB4X	-0.0728268	0.349669	0.835016	0.986446	Chandelier_2
SLC6A15	0.0730021	0.0911762	0.423323	0.901616	Chandelier_2
CNOT6L	0.0376017	0.0978019	0.700632	0.965276	Chandelier_2
CPEB3	0.0553231	0.0607136	0.362183	0.875521	Chandelier_2
SERGEF	-0.0276618	0.0638456	0.664826	0.960417	Chandelier_2
PDE3B	0.12554	0.116684	0.281973	0.843927	Chandelier_2
JAK2	-0.0526019	0.077952	0.499804	0.9286	Chandelier_2
RIF1	0.0704567	0.070949	0.32068	0.862165	Chandelier_2
EML4	-0.00462558	0.0985944	0.962581	0.998815	Chandelier_2
EPC1	0.00575575	0.0771213	0.940507	0.997331	Chandelier_2
SNX9	-0.0134899	0.0788608	0.864177	0.990572	Chandelier_2
PPP4R3B	0.0228816	0.0793334	0.773023	0.974135	Chandelier_2
WDR19	0.214228	0.123171	0.0819851	0.661517	Chandelier_2
AKAP12	0.0676544	0.0816064	0.407086	0.894544	Chandelier_2
UGP2	0.0641331	0.0839563	0.444935	0.907753	Chandelier_2
SNX13	0.0086871	0.0708829	0.902459	0.991231	Chandelier_2
MBNL1	0.104592	0.0640574	0.102513	0.690653	Chandelier_2
ADGRL2	-0.0145387	0.0787784	0.853581	0.989768	Chandelier_2
TNRC18	-0.0525906	0.0976674	0.590255	0.946741	Chandelier_2
PRNP	0.181021	0.0916444	0.0482396	0.583479	Chandelier_2
BMPR1A	-0.0228875	0.0696328	0.742391	0.969565	Chandelier_2
SETD5	0.0216983	0.0845753	0.797522	0.977853	Chandelier_2
DOCK7	0.0729896	0.0687897	0.288665	0.847508	Chandelier_2
PPIG	0.00556087	0.0913005	0.951433	0.998815	Chandelier_2
AGFG1	-0.0430967	0.0719862	0.549386	0.941315	Chandelier_2
SULT4A1	-0.122453	0.0856224	0.152674	0.771796	Chandelier_2
NR2C1	-0.213114	0.0670284	0.00147551	0.180478	Chandelier_2
DIP2B	0.0275426	0.0709028	0.697679	0.965276	Chandelier_2
TJP1	-0.117011	0.0684378	0.0873145	0.669699	Chandelier_2
ANK1	-0.169027	0.0952997	0.0761236	0.653825	Chandelier_2
USP48	-0.0510889	0.0665516	0.44269	0.907117	Chandelier_2
CC2D2A	0.104172	0.165491	0.52904	0.936009	Chandelier_2
UQCC1	-0.134846	0.120903	0.26471	0.831315	Chandelier_2
CADM1	0.21498	0.0627891	0.000617421	0.116995	Chandelier_2
RAPGEF1	-0.0997011	0.107549	0.35391	0.870728	Chandelier_2
HTRA1	-0.0794489	0.108247	0.462975	0.914207	Chandelier_2
PPM1A	-0.0754011	0.0785757	0.337257	0.867034	Chandelier_2
LMTK2	-0.05474	0.0712734	0.44247	0.906979	Chandelier_2
TBC1D32	-0.0389502	0.0908877	0.668248	0.961029	Chandelier_2
FBXO21	0.0333516	0.0778383	0.668307	0.961029	Chandelier_2
RIMKLB	0.0836839	0.0812311	0.302918	0.854619	Chandelier_2
AGO3	-0.0540296	0.0626587	0.388532	0.889164	Chandelier_2
PCNP	0.0196253	0.0763439	0.797129	0.977853	Chandelier_2
ZBTB16	-0.0157311	0.180691	0.930623	0.995611	Chandelier_2
SRRM2	-0.0245847	0.0667263	0.712545	0.967186	Chandelier_2
PRKAR2A	-0.124309	0.109279	0.255316	0.82251	Chandelier_2
STMN3	0.0159341	0.0968711	0.869347	0.990723	Chandelier_2
TBL1XR1	0.0334903	0.090655	0.71181	0.967186	Chandelier_2
SH3D19	0.0319426	0.0815814	0.695397	0.965276	Chandelier_2
KAT6B	-0.0470099	0.0766689	0.539773	0.938974	Chandelier_2
TPD52	0.189099	0.072445	0.00904797	0.334819	Chandelier_2
TOM1L2	-0.0355778	0.0792317	0.653407	0.955448	Chandelier_2
NEK1	-0.0630473	0.0802576	0.432124	0.906387	Chandelier_2
CNTN3	0.0476775	0.108344	0.659895	0.959079	Chandelier_2
ZC3H13	-0.141202	0.128408	0.271488	0.836494	Chandelier_2
USP9X	-0.00613288	0.0740117	0.93396	0.996153	Chandelier_2
HP1BP3	-0.0768972	0.0704982	0.275375	0.838176	Chandelier_2
YME1L1	-0.023578	0.0974505	0.80882	0.980293	Chandelier_2
AP2B1	-0.00134103	0.06205	0.982757	0.999887	Chandelier_2
HOOK3	0.0225256	0.0676727	0.739239	0.969565	Chandelier_2
ASXL1	-0.0129387	0.0910623	0.887012	0.991166	Chandelier_2
PPIA	0.190277	0.112467	0.0906735	0.675064	Chandelier_2
PREX2	-0.141536	0.120781	0.241262	0.816953	Chandelier_2
NDUFS1	-0.0701855	0.0623725	0.260478	0.827589	Chandelier_2
TUSC3	-0.0146515	0.0688609	0.831506	0.986446	Chandelier_2
ATG7	-0.133506	0.0807709	0.0983527	0.688881	Chandelier_2
FBXL5	-0.130232	0.0675261	0.0537792	0.608161	Chandelier_2
CUX1	-0.115235	0.105374	0.274141	0.837864	Chandelier_2
ROBO1	0.113922	0.443274	0.797177	0.977853	Chandelier_2
CPSF6	0.0112359	0.0640633	0.860775	0.990572	Chandelier_2
COX4I1	0.0482243	0.183042	0.792196	0.977853	Chandelier_2
URI1	0.0329599	0.0915267	0.718763	0.967186	Chandelier_2
GRAMD1B	-0.181652	0.0646731	0.00497298	0.275134	Chandelier_2
MYO6	-0.110096	0.0626766	0.0789895	0.657592	Chandelier_2
ST7	-0.0519778	0.109	0.633461	0.951516	Chandelier_2
ADARB1	-0.011722	0.0718035	0.87032	0.990723	Chandelier_2
MTX2	-0.0732565	0.0793481	0.355887	0.870742	Chandelier_2
CLIP1	0.113903	0.0747867	0.127749	0.73312	Chandelier_2
AMBRA1	-0.0340997	0.109169	0.754769	0.970871	Chandelier_2
SPIDR	-0.120402	0.0915852	0.188627	0.796099	Chandelier_2
KTN1	0.0807572	0.064384	0.209731	0.800226	Chandelier_2
DCUN1D4	-0.0439921	0.0650237	0.498688	0.9286	Chandelier_2
PBX1	0.0599584	0.115498	0.603672	0.948454	Chandelier_2
ACAP2	-0.0245081	0.0584115	0.674795	0.961029	Chandelier_2
PRKDC	-0.102963	0.077025	0.181305	0.7923	Chandelier_2
SLC25A12	-0.00411123	0.0534373	0.938675	0.997084	Chandelier_2
XRN1	0.00829567	0.0702435	0.905989	0.991603	Chandelier_2
PTPRJ	-0.150513	0.0924821	0.103634	0.693192	Chandelier_2
LHFPL3	-0.0274123	0.0739537	0.710884	0.967186	Chandelier_2
NAV1	-0.139889	0.0964706	0.147041	0.762298	Chandelier_2
TMEM106B	0.0366672	0.131136	0.779775	0.975994	Chandelier_2
CAMK2B	-0.0768992	0.0575003	0.181102	0.7923	Chandelier_2
TIPRL	0.1595	0.0834047	0.0558295	0.614875	Chandelier_2
KIF5C	-0.09859	0.0457059	0.0310016	0.510384	Chandelier_2
NORAD	-0.0155513	0.133363	0.90717	0.991603	Chandelier_2
VMP1	-0.0698243	0.0776954	0.368816	0.877857	Chandelier_2
CCNC	0.0980431	0.0842935	0.244782	0.817242	Chandelier_2
PTPN5	-0.291068	0.0754391	0.000114171	0.0602926	Chandelier_2
SEC14L1	-0.125539	0.098554	0.202731	0.799704	Chandelier_2
TBC1D19	-0.0208384	0.071273	0.77	0.973661	Chandelier_2
EPHA7	-0.165423	0.088921	0.0628375	0.628702	Chandelier_2
SRSF4	-0.0843424	0.142465	0.553835	0.942807	Chandelier_2
PRRC2C	-0.00803195	0.0600204	0.893545	0.991166	Chandelier_2
CADPS	-0.0474121	0.0884403	0.591896	0.946741	Chandelier_2
RIC3	-0.0163315	0.0741782	0.825742	0.984911	Chandelier_2
CALM3	0.271541	0.144704	0.0605835	0.625121	Chandelier_2
FBN1	-0.0974144	0.0712499	0.171556	0.781824	Chandelier_2
CEP290	0.0259841	0.0709056	0.714022	0.967186	Chandelier_2
RNPC3	0.101749	0.0753657	0.176993	0.790002	Chandelier_2
NUBPL	0.0559598	0.0775109	0.470319	0.918276	Chandelier_2
TTC1	0.0864995	0.082149	0.29236	0.847648	Chandelier_2
FAM171B	0.0124192	0.0661555	0.85109	0.989511	Chandelier_2
DOK5	-0.272372	0.0751127	0.00028764	0.0893496	Chandelier_2
KCTD16	-0.0177999	0.055064	0.7465	0.970484	Chandelier_2
STIM1	0.086505	0.0896147	0.334395	0.865899	Chandelier_2
GPR155	0.12082	0.0623995	0.0528391	0.605996	Chandelier_2
SUGP2	-0.0611575	0.0966234	0.526768	0.936009	Chandelier_2
RPL14	0.0538026	0.157243	0.732228	0.967603	Chandelier_2
FMN2	-0.0838667	0.0922697	0.363387	0.876702	Chandelier_2
FBXO11	-0.0121024	0.0578856	0.83439	0.986446	Chandelier_2
UBN2	-0.0300177	0.0694709	0.665675	0.960715	Chandelier_2
ST8SIA5	0.0280054	0.0696283	0.687527	0.963942	Chandelier_2
UBASH3B	-0.126951	0.0687013	0.064621	0.634552	Chandelier_2
PHTF2	0.0357479	0.0752756	0.634863	0.951516	Chandelier_2
HACD3	0.0106409	0.0667259	0.873297	0.990723	Chandelier_2
MSH2	0.0833252	0.106881	0.435623	0.906432	Chandelier_2
CRB1	0.341329	0.113625	0.00266451	0.217563	Chandelier_2
ADRA1A	0.11778	0.174265	0.499124	0.9286	Chandelier_2
MRPL33	-0.184357	0.103133	0.073847	0.648442	Chandelier_2
PPP3CC	-0.0662971	0.069537	0.340383	0.86776	Chandelier_2
RNLS	0.241039	0.185897	0.19476	0.796529	Chandelier_2
ZNF91	-0.0070664	0.0803081	0.929884	0.995472	Chandelier_2
TRAPPC12	-0.0822423	0.082085	0.316384	0.861105	Chandelier_2
DNM1	-0.0673024	0.0578869	0.24497	0.817242	Chandelier_2
FBXL20	0.0822531	0.0646627	0.203362	0.799704	Chandelier_2
PARD3	0.145757	0.154051	0.344066	0.86776	Chandelier_2
GOLGA8A	0.038284	0.114549	0.738216	0.969565	Chandelier_2
LRRC28	-0.0384848	0.107262	0.71975	0.967186	Chandelier_2
FAM110B	-0.114186	0.12749	0.370441	0.877857	Chandelier_2
PLCL1	-0.372252	0.155273	0.0165114	0.40955	Chandelier_2
FLRT2	0.0108131	0.0751272	0.885555	0.991166	Chandelier_2
NUTM2A-AS1	-0.090029	0.106404	0.397492	0.891138	Chandelier_2
GTDC1	0.000363963	0.0634151	0.995421	0.999887	Chandelier_2
C11orf58	-0.0608577	0.111729	0.585968	0.946741	Chandelier_2
LANCL1	-0.0701982	0.0660947	0.288197	0.847508	Chandelier_2
BCL11B	-0.0862488	0.099266	0.38492	0.886541	Chandelier_2
DOCK4	0.129019	0.202054	0.523123	0.935866	Chandelier_2
TSC1	-0.0962541	0.0789679	0.222882	0.809547	Chandelier_2
ELOVL6	-0.140115	0.115715	0.225947	0.809547	Chandelier_2
PALLD	0.0581018	0.0681918	0.394194	0.890832	Chandelier_2
KIDINS220	0.0698203	0.0579522	0.228284	0.809547	Chandelier_2
CDK14	-0.07467	0.0621296	0.229424	0.809886	Chandelier_2
UBE2B	0.0638457	0.0678461	0.346686	0.86776	Chandelier_2
HGSNAT	-0.275557	0.13477	0.0408894	0.559269	Chandelier_2
UQCRB	0.0784087	0.170623	0.645844	0.954109	Chandelier_2
FXR1	0.114206	0.0856971	0.182639	0.793401	Chandelier_2
AFDN	0.0208903	0.0758589	0.783021	0.976887	Chandelier_2
LHX6	-0.103375	0.120316	0.39023	0.889652	Chandelier_2
SPOCK2	-0.0793119	0.069017	0.250488	0.817242	Chandelier_2
RAB27B	-0.280851	0.119323	0.0185874	0.43498	Chandelier_2
CLU	0.268611	0.179894	0.135394	0.749685	Chandelier_2
KANSL1L	0.127575	0.0934012	0.171975	0.781824	Chandelier_2
DSE	0.112547	0.137725	0.413819	0.898332	Chandelier_2
TCHP	0.106466	0.172012	0.535952	0.938974	Chandelier_2
ATP1A1	-0.0366673	0.0688586	0.594379	0.947776	Chandelier_2
MAP2K5	0.00565216	0.0681323	0.933884	0.996153	Chandelier_2
PIK3C3	-0.0319208	0.0755611	0.672696	0.961029	Chandelier_2
AGPAT4	0.215308	0.094039	0.0220468	0.456359	Chandelier_2
CHN1	0.161375	0.0993265	0.104229	0.69326	Chandelier_2
EPB41	-0.0214599	0.120232	0.85834	0.990247	Chandelier_2
ZNF718	0.00593507	0.0818975	0.942228	0.998165	Chandelier_2
ATP6V1H	0.0145602	0.0649419	0.822599	0.983471	Chandelier_2
ESYT2	-0.0328733	0.0607016	0.588125	0.946741	Chandelier_2
GOLGB1	0.0393342	0.150668	0.794042	0.977853	Chandelier_2
CNNM2	-0.054861	0.0897376	0.540969	0.939411	Chandelier_2
ENAH	-0.0317117	0.0670499	0.636244	0.951706	Chandelier_2
SPTBN4	-0.0798941	0.0823362	0.331877	0.864994	Chandelier_2
CCDC138	-0.10174	0.0780988	0.192674	0.796099	Chandelier_2
BCAS3	-0.096662	0.0553396	0.0806883	0.657592	Chandelier_2
DLGAP1-AS5	-0.182261	0.271208	0.501563	0.9286	Chandelier_2
PTBP2	-0.105278	0.064084	0.100421	0.688881	Chandelier_2
CREBBP	-0.0784141	0.0774664	0.311426	0.860384	Chandelier_2
MIPOL1	0.120303	0.0947224	0.204063	0.799704	Chandelier_2
GRK4	-0.127517	0.13723	0.352776	0.86944	Chandelier_2
HIBCH	0.264789	0.0847089	0.0017728	0.19499	Chandelier_2
FBLN7	-0.410914	0.113084	0.000279371	0.0893496	Chandelier_2
HERPUD2	-0.104903	0.0742045	0.15745	0.77869	Chandelier_2
NLK	-0.1028	0.0875158	0.240138	0.816953	Chandelier_2
GABRB3	-0.149679	0.0602478	0.0129776	0.374954	Chandelier_2
PPP1R13B	-0.0484538	0.0796993	0.543215	0.939768	Chandelier_2
KCNH7	-0.0605663	0.0974844	0.534407	0.938678	Chandelier_2
RECK	-0.0718336	0.0863498	0.405471	0.892922	Chandelier_2
APBA1	0.000304127	0.0707061	0.996568	0.999949	Chandelier_2
PCNX2	-0.106301	0.0494827	0.0316948	0.51343	Chandelier_2
SLC24A3	-0.0375878	0.0834131	0.652262	0.954705	Chandelier_2
NCOA7	0.00317995	0.0716719	0.964611	0.998815	Chandelier_2
VOPP1	0.0253246	0.0698891	0.717088	0.967186	Chandelier_2
ITGA8	-0.0164108	0.0965601	0.865046	0.990572	Chandelier_2
PDHX	0.0584591	0.0951394	0.538913	0.938974	Chandelier_2
ATM	0.0677973	0.0749061	0.365414	0.877754	Chandelier_2
BRWD1	0.0114422	0.0582374	0.844239	0.98838	Chandelier_2
GUCY1A2	0.149038	0.0783645	0.05719	0.614875	Chandelier_2
GALNT7	-0.0612252	0.0958705	0.523068	0.935866	Chandelier_2
WAC	0.0394792	0.0617421	0.522549	0.93573	Chandelier_2
SERPINI1	-0.0472893	0.0799295	0.554093	0.942807	Chandelier_2
FASTKD1	-0.048651	0.0742909	0.512551	0.931445	Chandelier_2
TRRAP	-0.0544652	0.0687223	0.428045	0.904355	Chandelier_2
KIF1A	0.00331355	0.0597532	0.955777	0.998815	Chandelier_2
SESN1	0.00119581	0.0691341	0.9862	0.999887	Chandelier_2
SGIP1	-0.0769942	0.0579941	0.184303	0.794635	Chandelier_2
ZSWIM5	-0.0134072	0.0678016	0.843247	0.988113	Chandelier_2
DZIP1	0.0538918	0.0724389	0.4569	0.911091	Chandelier_2
TBCA	-0.00378748	0.0750767	0.959765	0.998815	Chandelier_2
PDS5A	0.0924085	0.090347	0.306395	0.8572	Chandelier_2
NR2F1-AS1	-0.155057	0.313719	0.621127	0.95067	Chandelier_2
TAF1D	0.131581	0.0959386	0.170216	0.781824	Chandelier_2
CEP192	-0.144251	0.073172	0.0486781	0.585711	Chandelier_2
ABLIM1	-0.138295	0.101048	0.171122	0.781824	Chandelier_2
PPP3CB	-0.0868387	0.0660353	0.188498	0.796099	Chandelier_2
TARBP1	-0.204915	0.0981513	0.0368212	0.542897	Chandelier_2
ATP2A2	-0.0664121	0.0717923	0.354935	0.870742	Chandelier_2
ABCA10	-0.0951757	0.0740737	0.198834	0.796529	Chandelier_2
USP34	-0.0221271	0.083002	0.789788	0.977853	Chandelier_2
NMNAT3	-0.0556349	0.0721912	0.440908	0.906432	Chandelier_2
ARHGAP20	-0.279873	0.0773644	0.000297356	0.0893496	Chandelier_2
ORC4	0.0573401	0.0721828	0.426979	0.903766	Chandelier_2
TET2	0.000964541	0.117581	0.993455	0.999887	Chandelier_2
APBB2	-0.15365	0.0858658	0.0735466	0.648442	Chandelier_2
TRERF1	0.0284243	0.0838893	0.734737	0.968943	Chandelier_2
VDAC3	-0.0368487	0.0808343	0.648494	0.954128	Chandelier_2
RNF175	-0.145109	0.0700032	0.0381829	0.549483	Chandelier_2
ERCC6L2	-0.0904669	0.0940941	0.336325	0.867029	Chandelier_2
VPS50	-0.0142279	0.0786416	0.856429	0.990247	Chandelier_2
RNMT	0.0852185	0.0809838	0.292667	0.847648	Chandelier_2
SLC38A1	0.0931348	0.0777046	0.230693	0.810332	Chandelier_2
MIAT	0.0369026	0.0922896	0.689262	0.964868	Chandelier_2
AHCYL2	0.0255659	0.0682853	0.708108	0.967186	Chandelier_2
RB1	-0.106068	0.077229	0.169623	0.781824	Chandelier_2
MTR	-0.0230521	0.0670607	0.731034	0.967603	Chandelier_2
GALNT1	-0.0200661	0.0649464	0.757348	0.971516	Chandelier_2
PNMA2	0.305995	0.138631	0.027295	0.502616	Chandelier_2
FNBP1	-0.107834	0.0760223	0.156058	0.777254	Chandelier_2
RERE	0.0124666	0.048451	0.796944	0.977853	Chandelier_2
GAD2	-0.00560289	0.229745	0.980544	0.999887	Chandelier_2
STK39	-0.234252	0.114509	0.0407861	0.559269	Chandelier_2
WNK2	-0.0311421	0.065454	0.634227	0.951516	Chandelier_2
KIAA0319	0.0205813	0.0701984	0.769378	0.973459	Chandelier_2
SLC35F4	-0.129077	0.219417	0.556349	0.942807	Chandelier_2
KCNC1	-0.211318	0.0608396	0.000513991	0.116995	Chandelier_2
HTT	-0.129732	0.0656603	0.0481764	0.583479	Chandelier_2
TUBB2A	0.148583	0.124401	0.232329	0.811796	Chandelier_2
THADA	-0.00768271	0.0868729	0.92953	0.995472	Chandelier_2
ANKH	-0.0767209	0.0761741	0.313849	0.861105	Chandelier_2
AKAP6	-0.0135529	0.0882427	0.877936	0.99108	Chandelier_2
ZKSCAN1	-0.0696941	0.0903355	0.440409	0.906432	Chandelier_2
MAP4	0.0369831	0.0733551	0.614145	0.949661	Chandelier_2
UBE2H	-0.0116256	0.0672634	0.86278	0.990572	Chandelier_2
FAM3C	0.0534943	0.0848193	0.528247	0.936009	Chandelier_2
DNAJB14	-0.0586539	0.0940258	0.532755	0.937468	Chandelier_2
OGT	0.084748	0.0703206	0.228139	0.809547	Chandelier_2
NDUFA10	-0.16072	0.063887	0.0118801	0.365752	Chandelier_2
RFX3	0.00138317	0.0634508	0.982608	0.999887	Chandelier_2
EVL	-0.0812066	0.0680036	0.232419	0.811796	Chandelier_2
FAM120B	-0.0385251	0.0670359	0.565499	0.944183	Chandelier_2
PRDM2	-0.0724751	0.111152	0.514378	0.932634	Chandelier_2
COX6C	0.102253	0.0950233	0.281888	0.843927	Chandelier_2
LRP8	-0.173817	0.139361	0.21231	0.800226	Chandelier_2
BEX4	0.13567	0.155156	0.381895	0.886524	Chandelier_2
RALGAPA2	-0.0947006	0.0812479	0.243786	0.817242	Chandelier_2
ANKRD11	0.0670092	0.0656336	0.307274	0.8572	Chandelier_2
NCKAP1	-0.0158801	0.0597865	0.790537	0.977853	Chandelier_2
ABCA5	0.0163088	0.0580585	0.778785	0.975994	Chandelier_2
LRCH1	0.0331596	0.129011	0.797156	0.977853	Chandelier_2
KLF12	-0.152073	0.0839206	0.0699696	0.643393	Chandelier_2
EPB41L5	0.0868335	0.0678359	0.200527	0.79752	Chandelier_2
UQCRC2	-0.00450544	0.0744289	0.951731	0.998815	Chandelier_2
CLSTN1	0.157951	0.0946148	0.0950356	0.687138	Chandelier_2
XKR6	-0.044684	0.0848091	0.598279	0.948259	Chandelier_2
GPM6B	0.0858145	0.0955358	0.369055	0.877857	Chandelier_2
OSBPL9	-0.0268841	0.0870926	0.757562	0.971553	Chandelier_2
CKMT2-AS1	0.148687	0.0950663	0.11781	0.712366	Chandelier_2
RHOT1	0.0489571	0.0674026	0.467632	0.916236	Chandelier_2
UGGT2	-0.107674	0.0778179	0.166462	0.781068	Chandelier_2
SEZ6L	-0.00686352	0.141022	0.961182	0.998815	Chandelier_2
CLIP4	0.0190027	0.0617073	0.758121	0.971678	Chandelier_2
AUH	0.00405781	0.0691178	0.953184	0.998815	Chandelier_2
BICDL1	-0.14862	0.0820813	0.0701963	0.643393	Chandelier_2
ARNT2	-0.186436	0.130326	0.152563	0.771751	Chandelier_2
ADD2	-0.087595	0.0666401	0.188695	0.796099	Chandelier_2
CSPP1	0.124746	0.0647887	0.0541759	0.608161	Chandelier_2
VWA8	-0.0408716	0.0875481	0.640609	0.953905	Chandelier_2
HELZ	0.0975694	0.102405	0.340704	0.86776	Chandelier_2
ABI1	-0.0444006	0.0908479	0.625029	0.951516	Chandelier_2
SORL1	-0.0776252	0.100671	0.440661	0.906432	Chandelier_2
ANKRD44	0.110156	0.115584	0.340568	0.86776	Chandelier_2
NRG1	-0.00567733	0.443461	0.989785	0.999887	Chandelier_2
LRRC49	-0.0411336	0.0811286	0.612143	0.949661	Chandelier_2
PPP1R9A	0.106013	0.071469	0.137983	0.749962	Chandelier_2
GNB1	-0.0288959	0.0716389	0.686688	0.963942	Chandelier_2
MAP4K4	-0.054622	0.062554	0.382555	0.88654	Chandelier_2
MCF2L2	-0.0297574	0.114334	0.794657	0.977853	Chandelier_2
ZC3H8	-0.013088	0.0874922	0.881088	0.991166	Chandelier_2
CAMTA1	-0.0653131	0.0855139	0.445004	0.907753	Chandelier_2
TMEM131	-0.0328294	0.0830683	0.692688	0.965036	Chandelier_2
MAGED1	0.00371664	0.0672925	0.955954	0.998815	Chandelier_2
BACH1	0.0144709	0.125793	0.908416	0.991719	Chandelier_2
PAN3	0.00179781	0.0665261	0.978441	0.999887	Chandelier_2
NMNAT2	-0.0360673	0.0546591	0.509344	0.930268	Chandelier_2
RAB28	-0.0221238	0.0989199	0.823027	0.983471	Chandelier_2
MSI2	-0.103124	0.077778	0.184881	0.796099	Chandelier_2
PKNOX2	-0.102254	0.11255	0.363604	0.876702	Chandelier_2
CMIP	-0.12396	0.0970583	0.201541	0.799704	Chandelier_2
KIF5A	0.00647777	0.0682188	0.92435	0.994158	Chandelier_2
ERO1B	0.22861	0.0843987	0.00675485	0.309405	Chandelier_2
RFX7	-0.0143529	0.0953784	0.880383	0.991166	Chandelier_2
STOX2	0.00780658	0.100308	0.937967	0.997084	Chandelier_2
ASB3	0.0191226	0.0560316	0.732892	0.967841	Chandelier_2
GABRG2	0.167951	0.064268	0.00896752	0.334819	Chandelier_2
DYRK1A	-0.0240878	0.0934661	0.796626	0.977853	Chandelier_2
CCNI	0.137636	0.103657	0.184245	0.794635	Chandelier_2
ODF2L	-0.0225701	0.0691131	0.743994	0.969565	Chandelier_2
PLCL2	-0.155509	0.0716378	0.0299487	0.510384	Chandelier_2
IPO9-AS1	0.160231	0.129922	0.217469	0.806332	Chandelier_2
DCAF6	0.0215247	0.082232	0.79351	0.977853	Chandelier_2
HNRNPU	0.0280851	0.06647	0.672644	0.961029	Chandelier_2
ATXN2	-0.0456909	0.0586124	0.435659	0.906432	Chandelier_2
MAP4K3	0.0609719	0.0652287	0.349923	0.86776	Chandelier_2
NEK10	-0.0713015	0.117603	0.544323	0.940371	Chandelier_2
DHX36	0.059411	0.062343	0.340606	0.86776	Chandelier_2
TMEM117	-0.26064	0.0845766	0.00205818	0.206147	Chandelier_2
KIAA0825	-0.0597419	0.0758173	0.430713	0.905506	Chandelier_2
GLS	-0.0233018	0.0531375	0.66101	0.959148	Chandelier_2
GIGYF2	-0.0627317	0.0808098	0.437579	0.906432	Chandelier_2
NOS1AP	0.065602	0.138437	0.635589	0.951516	Chandelier_2
ARL15	0.076987	0.0814425	0.34451	0.86776	Chandelier_2
TRPC3	-0.139174	0.145359	0.338343	0.867758	Chandelier_2
SPIRE1	-0.023126	0.0609878	0.704546	0.966973	Chandelier_2
PTHLH	-0.00186307	0.106631	0.98606	0.999887	Chandelier_2
FOXJ3	-0.049479	0.0980453	0.613802	0.949661	Chandelier_2
SNRNP70	0.0427018	0.064608	0.508652	0.930268	Chandelier_2
SFPQ	-0.156812	0.124013	0.206059	0.799948	Chandelier_2
FGD4	0.128988	0.0850813	0.129504	0.736996	Chandelier_2
INVS	-0.0985395	0.108047	0.361765	0.875384	Chandelier_2
NTM	-0.111869	0.286749	0.696441	0.965276	Chandelier_2
ATP6V1A	0.125021	0.0730528	0.0870117	0.669699	Chandelier_2
UPF3A	-0.080945	0.0697857	0.246086	0.817242	Chandelier_2
LUZP1	-0.0903873	0.0680037	0.183798	0.794635	Chandelier_2
RAB3GAP1	0.0391047	0.0678681	0.56449	0.943381	Chandelier_2
CUL1	0.0471289	0.0663984	0.477834	0.924598	Chandelier_2
MLLT3	0.086316	0.0714871	0.227264	0.809547	Chandelier_2
LIMCH1	-0.0324804	0.103152	0.752853	0.97071	Chandelier_2
PKD2	-0.104571	0.0925855	0.258706	0.825527	Chandelier_2
LRRTM3	-0.0308631	0.0636319	0.627658	0.951516	Chandelier_2
NEBL	0.0116376	0.0613078	0.849448	0.989511	Chandelier_2
SCD5	-0.176374	0.0816664	0.0307965	0.510384	Chandelier_2
KANTR	0.0794237	0.120454	0.509659	0.930617	Chandelier_2
CLOCK	-0.026998	0.0617836	0.662128	0.959288	Chandelier_2
ELF2	0.115784	0.127876	0.365232	0.877678	Chandelier_2
DYNC1I2	-0.0043257	0.0690231	0.950029	0.998815	Chandelier_2
RUFY3	0.0492146	0.056364	0.382577	0.88654	Chandelier_2
HECTD1	-0.0472945	0.0562476	0.400445	0.891138	Chandelier_2
RDX	-0.00829517	0.0893204	0.926007	0.994405	Chandelier_2
MICU1	0.0741385	0.069913	0.288945	0.847508	Chandelier_2
SLC16A7	-0.169523	0.0673296	0.0118087	0.365752	Chandelier_2
SLC4A8	-0.252683	0.108159	0.0194795	0.440754	Chandelier_2
MEF2A	-0.0276072	0.0868441	0.750565	0.97071	Chandelier_2
POU2F1	-0.0507408	0.0826942	0.539483	0.938974	Chandelier_2
ITM2B	0.11173	0.146519	0.445725	0.907753	Chandelier_2
DENND4A	0.0748044	0.0674336	0.267299	0.833961	Chandelier_2
TTC39B	0.103925	0.0628587	0.0982682	0.688881	Chandelier_2
NSMCE2	-0.0195133	0.072225	0.787027	0.977853	Chandelier_2
RASGRF1	-0.315405	0.122692	0.010149	0.346541	Chandelier_2
FAIM2	0.168725	0.116191	0.146464	0.761735	Chandelier_2
NSD1	-0.130193	0.080305	0.104968	0.693988	Chandelier_2
TRIM37	-0.00763394	0.0600674	0.89887	0.991231	Chandelier_2
SCN9A	0.179043	0.248644	0.471478	0.919324	Chandelier_2
SYT11	0.0559807	0.0764698	0.46413	0.914207	Chandelier_2
AVL9	-0.0379517	0.0617894	0.539077	0.938974	Chandelier_2
FAR1	-0.0438303	0.113949	0.700498	0.965276	Chandelier_2
ADAM22	0.00856058	0.0580698	0.882801	0.991166	Chandelier_2
TTN-AS1	-0.162621	0.0909316	0.0737125	0.648442	Chandelier_2
DGKD	0.0353199	0.0588374	0.548309	0.941315	Chandelier_2
DTNA	-0.0183318	0.106699	0.863588	0.990572	Chandelier_2
GPR137C	0.185526	0.0858425	0.0306771	0.510384	Chandelier_2
RUNX2	0.151855	0.0672667	0.0239761	0.473987	Chandelier_2
MTUS2	-0.00114069	0.0588859	0.984545	0.999887	Chandelier_2
ABHD2	-0.135962	0.0820863	0.0976546	0.688881	Chandelier_2
GMDS	-0.181209	0.0752685	0.0160621	0.406258	Chandelier_2
FER	0.00449718	0.100558	0.964329	0.998815	Chandelier_2
ENOX1	-0.136427	0.0864619	0.114593	0.705493	Chandelier_2
RNF180	0.0547184	0.0850256	0.519866	0.93544	Chandelier_2
SDCCAG8	0.0441026	0.0857986	0.607235	0.949117	Chandelier_2
STXBP5L	-0.0683506	0.0542433	0.207642	0.800226	Chandelier_2
RALYL	0.393862	0.23914	0.0995594	0.688881	Chandelier_2
ABI2	0.0374671	0.0588837	0.524588	0.936009	Chandelier_2
ST8SIA4	-0.0632373	0.0907093	0.485714	0.926739	Chandelier_2
CEP126	0.0609348	0.0795603	0.443739	0.907609	Chandelier_2
ARL6IP5	0.154077	0.117778	0.190808	0.796099	Chandelier_2
YLPM1	-0.0897354	0.0607119	0.139393	0.751704	Chandelier_2
DSCAM	-0.110933	0.143595	0.439794	0.906432	Chandelier_2
RPS6KC1	-0.0644017	0.0670482	0.336789	0.867029	Chandelier_2
PDE5A	0.0917363	0.208295	0.659636	0.959079	Chandelier_2
ARHGAP44	-0.0572231	0.0590955	0.332887	0.864994	Chandelier_2
PPARGC1A	-0.139767	0.0975583	0.151958	0.770554	Chandelier_2
SLC4A7	0.117986	0.0659015	0.0733994	0.648442	Chandelier_2
PKM	0.0226427	0.12508	0.856348	0.990247	Chandelier_2
OLFM3	-0.139487	0.111541	0.211103	0.800226	Chandelier_2
PRICKLE1	-0.165722	0.079698	0.0375831	0.545028	Chandelier_2
GLG1	-0.0404949	0.119856	0.735465	0.969054	Chandelier_2
ETFDH	0.0485958	0.0970593	0.616595	0.950508	Chandelier_2
USP33	0.0361421	0.0570302	0.526253	0.936009	Chandelier_2
GSTA4	-0.00820925	0.0849033	0.922973	0.994061	Chandelier_2
AFF2	-0.0409791	0.142315	0.773387	0.974135	Chandelier_2
SCG5	0.0792879	0.0819611	0.333352	0.864994	Chandelier_2
WLS	-0.0417497	0.0833132	0.616288	0.950508	Chandelier_2
RAB3C	0.150255	0.063582	0.0181197	0.426694	Chandelier_2
AGTPBP1	-0.077202	0.0610838	0.206276	0.799948	Chandelier_2
JARID2	-0.000805981	0.111532	0.994234	0.999887	Chandelier_2
ZMYM2	0.0870562	0.0631814	0.168241	0.781068	Chandelier_2
KIAA0232	-0.0382124	0.054802	0.485627	0.926739	Chandelier_2
USP47	-0.0772587	0.0675666	0.252854	0.819429	Chandelier_2
ATXN10	-0.111998	0.0625186	0.0732228	0.648442	Chandelier_2
SENP7	-0.0987411	0.0792828	0.212974	0.800331	Chandelier_2
GNAO1	-0.132938	0.082206	0.10585	0.695054	Chandelier_2
MTUS1	-0.020711	0.0609975	0.734204	0.968688	Chandelier_2
GAPDH	0.151179	0.225488	0.502569	0.928961	Chandelier_2
HMGB1	-0.00513604	0.072358	0.943413	0.998443	Chandelier_2
RAPGEF2	0.0318478	0.0709456	0.6535	0.955448	Chandelier_2
VSNL1	-0.0128927	0.0751983	0.86387	0.990572	Chandelier_2
BPTF	-0.0480513	0.0590879	0.416093	0.898332	Chandelier_2
CRLF3	0.00521743	0.182106	0.977143	0.999887	Chandelier_2
SENP6	-0.0350107	0.0557378	0.529917	0.936009	Chandelier_2
ADAMTS17	-0.340821	0.183462	0.0632093	0.629745	Chandelier_2
PLPP1	0.104703	0.13836	0.449206	0.909664	Chandelier_2
GRID2	-0.0912471	0.12474	0.464474	0.914207	Chandelier_2
UBL3	-0.0647553	0.0646184	0.316286	0.861105	Chandelier_2
EPB41L3	-0.064981	0.0536832	0.226105	0.809547	Chandelier_2
MAPK8	0.0339893	0.0668924	0.61137	0.949661	Chandelier_2
WWP1	0.0547046	0.0681276	0.421991	0.901376	Chandelier_2
UBAC2	0.194408	0.0912157	0.0330647	0.517481	Chandelier_2
GAP43	-0.0430653	0.0742078	0.561689	0.943306	Chandelier_2
BASP1	0.068851	0.0740737	0.352634	0.86944	Chandelier_2
GNAQ	-0.0336715	0.0795066	0.671927	0.961029	Chandelier_2
PPIP5K2	-0.00626052	0.0642428	0.922368	0.994061	Chandelier_2
NNT	-0.0214338	0.0932014	0.818112	0.982206	Chandelier_2
YWHAG	0.130434	0.0855733	0.127451	0.73312	Chandelier_2
AJAP1	-0.162161	0.0660058	0.0140192	0.383546	Chandelier_2
PER3	0.00379397	0.0975659	0.968981	0.999887	Chandelier_2
PDS5B	0.0284996	0.0675559	0.673122	0.961029	Chandelier_2
ASTN1	-0.0944493	0.095727	0.323813	0.862749	Chandelier_2
TRAPPC9	-0.27427	0.161075	0.0886166	0.670381	Chandelier_2
DNAJC6	-0.075043	0.0601468	0.212154	0.800226	Chandelier_2
WASF3	-0.0709416	0.0906262	0.433748	0.906387	Chandelier_2
CYFIP2	0.0808011	0.0615461	0.189232	0.796099	Chandelier_2
FYN	-0.0982505	0.111054	0.376311	0.884403	Chandelier_2
GABBR2	-0.131561	0.0552154	0.0171865	0.417817	Chandelier_2
SIK2	-0.0049687	0.142738	0.972231	0.999887	Chandelier_2
NSF	-0.0082369	0.0614712	0.893406	0.991166	Chandelier_2
EML6	-0.253695	0.0941126	0.00702503	0.314914	Chandelier_2
GNAL	-0.0701721	0.0674212	0.297967	0.851724	Chandelier_2
TUBA1B	0.149936	0.147864	0.310576	0.859204	Chandelier_2
UTRN	-0.152573	0.137301	0.266468	0.833909	Chandelier_2
ANKRD34C-AS1	6.47698e-06	0.0718492	0.999928	0.999965	Chandelier_2
FRYL	0.045209	0.0619129	0.465266	0.914207	Chandelier_2
GALNT11	-0.2085	0.0625418	0.000856761	0.14616	Chandelier_2
LINC01322	0.0932259	0.0789828	0.237868	0.814743	Chandelier_2
SOX5	-0.169276	0.0800167	0.034387	0.524295	Chandelier_2
ASAP1	-0.0354577	0.0596296	0.552089	0.942807	Chandelier_2
ARAP2	0.0251521	0.0800464	0.753354	0.97071	Chandelier_2
OTUD7A	-0.0632394	0.0544023	0.245057	0.817242	Chandelier_2
STXBP1	0.0318351	0.0559003	0.569019	0.944183	Chandelier_2
ST8SIA1	-0.0446515	0.0724153	0.537496	0.938974	Chandelier_2
ZNF609	0.0607484	0.0752633	0.419583	0.900287	Chandelier_2
MCC	-0.0916327	0.0892432	0.304526	0.854858	Chandelier_2
BTRC	-0.0368813	0.0625947	0.555722	0.942807	Chandelier_2
MGST3	0.0964659	0.0695425	0.165396	0.781068	Chandelier_2
RIMBP2	-0.294683	0.134084	0.0279677	0.502616	Chandelier_2
MICAL2	-0.267408	0.0575975	3.43898e-06	0.00861121	Chandelier_2
PSPC1	-0.170143	0.0605224	0.0049351	0.275134	Chandelier_2
FARP1	-0.221559	0.128877	0.0855874	0.669434	Chandelier_2
MPHOSPH8	0.0470867	0.133465	0.724238	0.967186	Chandelier_2
SCAMP5	-0.0882343	0.0734	0.229324	0.809886	Chandelier_2
PLD3	-0.00833338	0.0682532	0.902824	0.991231	Chandelier_2
HIVEP2	-0.175852	0.100949	0.0815122	0.659827	Chandelier_2
KCNB1	-0.161403	0.112321	0.150722	0.768074	Chandelier_2
C8orf34	-0.117565	0.246318	0.633156	0.951516	Chandelier_2
NME7	0.0880034	0.0773669	0.255337	0.82251	Chandelier_2
KDM4C	-0.0867687	0.090512	0.337739	0.867382	Chandelier_2
RNF111	0.0668674	0.0654464	0.306917	0.8572	Chandelier_2
TAOK1	0.0464474	0.112712	0.680273	0.961879	Chandelier_2
ADAM12	-0.118507	0.077617	0.126807	0.73271	Chandelier_2
ABAT	-0.0116268	0.0653871	0.858868	0.990418	Chandelier_2
RAP1GDS1	-0.058501	0.0676253	0.386997	0.888702	Chandelier_2
WNK1	0.0720461	0.0883462	0.414787	0.898332	Chandelier_2
NR3C2	0.171416	0.102116	0.093222	0.682537	Chandelier_2
NBAS	-0.0799662	0.0668183	0.231396	0.811128	Chandelier_2
TNKS	0.0621143	0.0779901	0.425777	0.903259	Chandelier_2
PTPRE	-0.222029	0.133617	0.0965767	0.687716	Chandelier_2
CUX2	0.0187317	0.134442	0.88919	0.991166	Chandelier_2
NDRG4	0.13661	0.0728832	0.0608803	0.625121	Chandelier_2
ATP6V0A1	0.0724535	0.0580582	0.21205	0.800226	Chandelier_2
RALGPS2	0.104489	0.12343	0.397252	0.891138	Chandelier_2
TOX	-0.161707	0.0876232	0.0649671	0.635897	Chandelier_2
ZEB1	-0.0799403	0.0696223	0.250886	0.817242	Chandelier_2
ANKRD36C	-0.0429349	0.10937	0.69464	0.965276	Chandelier_2
SEC62	0.1209	0.104847	0.248866	0.817242	Chandelier_2
SCN3A	0.0905685	0.0714534	0.20497	0.799704	Chandelier_2
TRIM44	-0.0591491	0.0818269	0.469768	0.91823	Chandelier_2
CAMK4	0.00511241	0.0709624	0.942567	0.998165	Chandelier_2
PCMTD1	-0.0539745	0.0573557	0.34668	0.86776	Chandelier_2
SPECC1	-0.00874442	0.064524	0.892199	0.991166	Chandelier_2
PLD5	-0.0854815	0.0653936	0.19115	0.796099	Chandelier_2
IQSEC1	-0.0541141	0.063096	0.391087	0.889855	Chandelier_2
CLVS2	0.0269161	0.0691604	0.69714	0.965276	Chandelier_2
SV2A	0.0630239	0.073018	0.388067	0.888702	Chandelier_2
ANKRD36	0.184088	0.216696	0.395591	0.890832	Chandelier_2
UCHL1	0.205655	0.112206	0.0668282	0.636876	Chandelier_2
KMT2E	0.0955706	0.0546546	0.080355	0.657592	Chandelier_2
NAV2	0.0210729	0.0565781	0.709553	0.967186	Chandelier_2
STMN1	0.245109	0.10682	0.0217557	0.452712	Chandelier_2
AIG1	-0.129741	0.0561295	0.0208079	0.446598	Chandelier_2
CPNE8	0.0900387	0.0790033	0.254419	0.82146	Chandelier_2
FAR2	0.0416761	0.095614	0.662925	0.959886	Chandelier_2
TENM3	0.106223	0.261115	0.68415	0.963704	Chandelier_2
TOX3	-0.0306708	0.0872744	0.725267	0.967186	Chandelier_2
GRIN2A	-0.250415	0.463707	0.589177	0.946741	Chandelier_2
APLP2	0.164341	0.0793472	0.0383434	0.550335	Chandelier_2
ITFG1	-0.147065	0.0537104	0.00617947	0.299485	Chandelier_2
NALCN	-0.0209016	0.055235	0.705125	0.967186	Chandelier_2
FGF14	-0.0425397	0.0482838	0.378299	0.8846	Chandelier_2
COL12A1	-0.105436	0.0738296	0.153262	0.772844	Chandelier_2
TRMT11	0.0988439	0.0733601	0.177858	0.791041	Chandelier_2
WDPCP	-0.0400162	0.0559066	0.474134	0.921525	Chandelier_2
SYBU	0.00353891	0.0602349	0.95315	0.998815	Chandelier_2
UBE2D3	-0.0156243	0.0685537	0.819714	0.982969	Chandelier_2
LRRFIP1	-0.0661681	0.0680171	0.330645	0.864533	Chandelier_2
TLN2	-0.0291065	0.0759588	0.701581	0.965276	Chandelier_2
STMN2	0.0497345	0.0718518	0.488823	0.927985	Chandelier_2
NKTR	0.0320513	0.0936884	0.732271	0.967603	Chandelier_2
HUNK	-0.232379	0.0809524	0.00409739	0.260844	Chandelier_2
PLEKHH2	-0.0768537	0.151818	0.6127	0.949661	Chandelier_2
TMEFF2	0.0721327	0.0737649	0.328138	0.863933	Chandelier_2
FRY	-0.0434165	0.0564793	0.442062	0.906979	Chandelier_2
PCSK2	-0.101624	0.0795553	0.201459	0.799704	Chandelier_2
FTL	0.166147	0.263547	0.528414	0.936009	Chandelier_2
STAG1	-0.107031	0.0608523	0.0785999	0.657032	Chandelier_2
CELF4	-0.0608738	0.0588289	0.300781	0.853273	Chandelier_2
DPYSL2	0.0726196	0.0570653	0.203171	0.799704	Chandelier_2
PPM1K	0.103218	0.082827	0.212694	0.800226	Chandelier_2
PCNX1	-0.0976132	0.0564572	0.0838134	0.666606	Chandelier_2
ITSN1	0.0162262	0.0586403	0.782005	0.976835	Chandelier_2
GPM6A	-0.0294361	0.0482072	0.541455	0.939572	Chandelier_2
PAFAH1B1	-0.0794385	0.0653436	0.224098	0.809547	Chandelier_2
VTI1A	-0.0350442	0.0679012	0.60578	0.948454	Chandelier_2
TRAF3IP2-AS1	-0.11717	0.0586091	0.0455899	0.574616	Chandelier_2
LMO4	-0.0259102	0.0797589	0.745289	0.970297	Chandelier_2
CAP2	-0.0393886	0.076654	0.607357	0.949117	Chandelier_2
DNM1L	0.00641114	0.0582914	0.912422	0.992859	Chandelier_2
TFDP2	0.0376284	0.104555	0.718929	0.967186	Chandelier_2
DMXL1	-0.0577403	0.0606236	0.340874	0.86776	Chandelier_2
STRBP	-0.112223	0.0565533	0.0472141	0.578493	Chandelier_2
SEZ6L2	0.0578169	0.149919	0.699753	0.965276	Chandelier_2
PPM1E	-0.160933	0.115582	0.16381	0.781068	Chandelier_2
SERINC1	0.147884	0.0750325	0.0487313	0.585711	Chandelier_2
TRIM9	-0.0705321	0.0546036	0.196457	0.796529	Chandelier_2
DPP10-AS1	0.150662	0.133059	0.257511	0.824607	Chandelier_2
DENND1A	-0.086965	0.0870388	0.317721	0.861632	Chandelier_2
AKAP9	-0.0317251	0.0679659	0.640658	0.953905	Chandelier_2
HERC4	0.0798526	0.061681	0.195456	0.796529	Chandelier_2
ZDHHC14	0.0619019	0.0776512	0.425347	0.903259	Chandelier_2
KIF21A	-0.00388889	0.0547921	0.943417	0.998443	Chandelier_2
PJA2	0.0394202	0.0847796	0.641951	0.953905	Chandelier_2
R3HDM2	-0.258797	0.0924409	0.00511664	0.276519	Chandelier_2
CHD9	0.0232436	0.0506082	0.646029	0.954109	Chandelier_2
LRBA	-0.0190673	0.0590702	0.746854	0.970484	Chandelier_2
NOL4	0.0274105	0.0848952	0.74679	0.970484	Chandelier_2
ZCCHC7	0.0638966	0.0790374	0.41884	0.899792	Chandelier_2
ATRNL1	-0.0156849	0.0533438	0.768732	0.973457	Chandelier_2
OSBP2	-0.211511	0.0732829	0.00389891	0.260844	Chandelier_2
EXOC4	-0.00544487	0.0628338	0.930946	0.995766	Chandelier_2
MAPRE2	0.143235	0.091317	0.116753	0.711285	Chandelier_2
EXT1	-0.241709	0.106071	0.0226815	0.461447	Chandelier_2
PTPRN2	-0.0816554	0.0926442	0.378108	0.8846	Chandelier_2
TLK1	-0.0583438	0.0643449	0.364547	0.876702	Chandelier_2
RNF150	-0.249674	0.0873471	0.00425763	0.264325	Chandelier_2
TTBK2	0.00375967	0.0919597	0.967389	0.999803	Chandelier_2
LPP	-0.119114	0.0858523	0.16531	0.781068	Chandelier_2
KCNJ6	0.0142937	0.129858	0.912353	0.992859	Chandelier_2
CAMK2D	0.154991	0.0673264	0.0213304	0.452156	Chandelier_2
ASH1L	-0.0367104	0.0583502	0.529257	0.936009	Chandelier_2
PHF20L1	-0.123723	0.0970435	0.202336	0.799704	Chandelier_2
SORBS1	-0.0432848	0.093773	0.644374	0.954109	Chandelier_2
ANKS1A	0.00403971	0.0918255	0.96491	0.998815	Chandelier_2
PITPNC1	-0.255066	0.144391	0.0773134	0.655813	Chandelier_2
AK5	-0.155715	0.0546694	0.00439532	0.266586	Chandelier_2
PAK3	0.0320563	0.0471406	0.496495	0.9286	Chandelier_2
PACRG	0.018167	0.100231	0.856171	0.990247	Chandelier_2
SYNE1	-0.0990711	0.055095	0.0721475	0.648442	Chandelier_2
TBCK	-0.0366775	0.0592954	0.536209	0.938974	Chandelier_2
SNAP25	-0.0211564	0.0655031	0.746707	0.970484	Chandelier_2
GRID1	-0.222318	0.10016	0.0264441	0.502616	Chandelier_2
COL21A1	-0.106931	0.0822584	0.19362	0.796099	Chandelier_2
SPOCK1	-0.109485	0.107219	0.307194	0.8572	Chandelier_2
LUC7L3	0.0499805	0.0561643	0.37352	0.88122	Chandelier_2
LCOR	0.0731505	0.05887	0.214024	0.800705	Chandelier_2
GPR158	-0.0764298	0.121822	0.530404	0.936009	Chandelier_2
RBM6	-0.0305191	0.0916447	0.739123	0.969565	Chandelier_2
DDX24	0.00601031	0.0734902	0.934819	0.996589	Chandelier_2
SRSF11	-0.0758736	0.0626557	0.22591	0.809547	Chandelier_2
RABGAP1	-0.0202254	0.104421	0.846417	0.989403	Chandelier_2
MAN1A2	-0.177342	0.0567884	0.00179104	0.19499	Chandelier_2
CHD6	0.0370113	0.0560572	0.509099	0.930268	Chandelier_2
ALCAM	0.135491	0.0710809	0.056631	0.614875	Chandelier_2
ELMO1	-0.189463	0.144783	0.19067	0.796099	Chandelier_2
CIT	-0.0705919	0.0948391	0.456675	0.911091	Chandelier_2
FTO	-0.0251334	0.0763924	0.742153	0.969565	Chandelier_2
TBC1D5	-0.0349415	0.0571536	0.54096	0.939411	Chandelier_2
C2CD5	-0.122886	0.0539918	0.0228456	0.461447	Chandelier_2
PREPL	0.0731538	0.0536986	0.173101	0.781824	Chandelier_2
GABRG3	-0.191617	0.12476	0.124566	0.72934	Chandelier_2
MAGI1	-0.000183236	0.0587679	0.997512	0.999965	Chandelier_2
STXBP5	-0.0480949	0.0586427	0.41214	0.898332	Chandelier_2
CERS6	0.0316856	0.0619428	0.60898	0.949661	Chandelier_2
DENND5B	0.0682534	0.0548636	0.213479	0.800705	Chandelier_2
SCMH1	-0.0326936	0.107148	0.760271	0.972102	Chandelier_2
UBR3	-0.0374931	0.0622592	0.547034	0.941315	Chandelier_2
IL1RAPL2	-0.0185614	0.116922	0.873866	0.990723	Chandelier_2
SRGAP1	-0.191806	0.137778	0.163879	0.781068	Chandelier_2
GSK3B	-0.0878851	0.093832	0.348953	0.86776	Chandelier_2
MAPT	-0.0574657	0.0581546	0.323077	0.862749	Chandelier_2
KIF1B	-0.0462351	0.0494893	0.350178	0.86776	Chandelier_2
TTC28	-0.0295651	0.1176	0.801502	0.978375	Chandelier_2
SPAG16	-0.104005	0.0706478	0.140976	0.753984	Chandelier_2
SLC8A1	0.053844	0.111367	0.628752	0.951516	Chandelier_2
SPIN1	-0.0290361	0.058193	0.617805	0.950508	Chandelier_2
BTBD9	-0.156253	0.0964391	0.105184	0.694076	Chandelier_2
PTPN13	0.148956	0.0734093	0.0424467	0.563356	Chandelier_2
SYT16	-0.00142157	0.0717116	0.984184	0.999887	Chandelier_2
LINC00632	0.00673241	0.0588053	0.908852	0.991758	Chandelier_2
ACYP2	-0.140399	0.061346	0.0221	0.456359	Chandelier_2
N4BP2L2	0.0352316	0.0550613	0.522263	0.935555	Chandelier_2
MEG3	-0.10285	0.061021	0.0918941	0.677221	Chandelier_2
CAMSAP2	-0.0283944	0.0524668	0.588378	0.946741	Chandelier_2
ADCY8	-0.0764052	0.0783861	0.329695	0.863933	Chandelier_2
COL11A1	-0.0316272	0.0887575	0.721592	0.967186	Chandelier_2
CLASP2	0.0294805	0.0453987	0.516101	0.93411	Chandelier_2
THRB	-0.0381849	0.0728718	0.600278	0.948454	Chandelier_2
FAM168A	-0.109573	0.0864263	0.20486	0.799704	Chandelier_2
PRKACB	0.0583391	0.115166	0.612461	0.949661	Chandelier_2
ARHGAP26	0.103116	0.0613411	0.0927581	0.68002	Chandelier_2
SNAP91	0.0150662	0.0521471	0.772644	0.974135	Chandelier_2
WWOX	0.0966849	0.0718455	0.178389	0.791882	Chandelier_2
JAKMIP2	0.0451523	0.055463	0.415589	0.898332	Chandelier_2
RORA-AS1	0.0704059	0.204689	0.730873	0.967603	Chandelier_2
REV3L	-0.0297714	0.0642147	0.642918	0.953905	Chandelier_2
GRIK1	-0.137499	0.0757781	0.0696015	0.643107	Chandelier_2
ADAMTS9-AS2	0.202229	0.0879884	0.0215416	0.452156	Chandelier_2
SUMF1	-0.0971249	0.0883466	0.27161	0.836494	Chandelier_2
MSRA	0.0199873	0.0724659	0.782689	0.976835	Chandelier_2
AEBP2	-0.119703	0.0913212	0.189929	0.796099	Chandelier_2
MYO5A	-0.12347	0.0483811	0.0107097	0.352359	Chandelier_2
TNRC6B	0.0349216	0.0826187	0.672526	0.961029	Chandelier_2
PTPRM	-0.227042	0.10273	0.0270993	0.502616	Chandelier_2
UNC80	-0.0507907	0.053074	0.338578	0.867758	Chandelier_2
ZNF804B	-0.292485	0.125698	0.019971	0.443853	Chandelier_2
NRCAM	-0.0894522	0.0527914	0.0901801	0.674063	Chandelier_2
LINGO1	0.0707503	0.240734	0.768839	0.973457	Chandelier_2
GPATCH8	-0.0895222	0.060275	0.137483	0.749962	Chandelier_2
CHCHD3	-0.103704	0.0604492	0.0862441	0.669434	Chandelier_2
KHDRBS2	-0.0662442	0.124921	0.595913	0.947792	Chandelier_2
SH3RF3	-0.0572438	0.0994105	0.564729	0.943381	Chandelier_2
FAF1	-0.0696187	0.071253	0.328538	0.863933	Chandelier_2
SYT14	0.0334816	0.0539278	0.534692	0.938678	Chandelier_2
SCN8A	-0.0553065	0.053319	0.299607	0.852771	Chandelier_2
RAPGEF4	-0.0528565	0.107573	0.623176	0.95067	Chandelier_2
PRICKLE2	-0.047375	0.0656016	0.470195	0.918276	Chandelier_2
GRK3	-0.0295822	0.0523167	0.571771	0.945026	Chandelier_2
LRRC8B	-0.205668	0.0864656	0.017378	0.421107	Chandelier_2
SLC4A10	-0.0518341	0.0502963	0.30274	0.854619	Chandelier_2
CDH9	-0.0782646	0.11368	0.49116	0.928556	Chandelier_2
TCF12	-0.120451	0.083023	0.146831	0.761735	Chandelier_2
KIAA1217	0.103682	0.0675987	0.125082	0.729388	Chandelier_2
BIRC6	-0.101065	0.0517325	0.0507467	0.597305	Chandelier_2
QKI	-0.0565913	0.107295	0.597889	0.948259	Chandelier_2
SSBP2	0.0168825	0.0906941	0.852329	0.989511	Chandelier_2
ZFAND3	-0.0570466	0.0634555	0.368652	0.877857	Chandelier_2
HIVEP3	-0.0903905	0.0956463	0.344634	0.86776	Chandelier_2
DPP6	-0.255487	0.086141	0.00301776	0.226551	Chandelier_2
TNIK	-0.029361	0.103146	0.775909	0.975339	Chandelier_2
AKT3	-0.0192903	0.0847173	0.819878	0.982969	Chandelier_2
ZNF385B	-0.207709	0.0837638	0.0131491	0.378453	Chandelier_2
SPOCK3	-0.160764	0.168737	0.340718	0.86776	Chandelier_2
HSP90AB1	0.187193	0.109726	0.0880078	0.669782	Chandelier_2
SNAP25-AS1	-0.133887	0.260718	0.607579	0.949117	Chandelier_2
MACF1	-0.0885834	0.0886453	0.317648	0.861632	Chandelier_2
CACNA1D	-0.0321865	0.0541048	0.551915	0.942807	Chandelier_2
SMARCA2	0.0764961	0.0544264	0.159874	0.781068	Chandelier_2
OSBPL3	-0.155179	0.0808804	0.0550312	0.610007	Chandelier_2
MEF2C-AS1	0.131021	0.071798	0.0680224	0.638731	Chandelier_2
ATXN1	-0.130078	0.0803604	0.105516	0.694076	Chandelier_2
TTC3	0.0268128	0.0636242	0.673445	0.961029	Chandelier_2
RTN4	0.0637805	0.0704975	0.365614	0.877754	Chandelier_2
MPDZ	-0.0972468	0.0957787	0.309949	0.859204	Chandelier_2
ANO4	0.0185177	0.0519791	0.721651	0.967186	Chandelier_2
ATP2B1	0.0535917	0.0815374	0.511011	0.931445	Chandelier_2
GNAS	0.13408	0.0975019	0.169083	0.781068	Chandelier_2
HERC1	-0.094771	0.0814272	0.244475	0.817242	Chandelier_2
CACNA1C	-0.0351464	0.0687864	0.609386	0.949661	Chandelier_2
TENM1	-0.0702259	0.0966159	0.467314	0.916236	Chandelier_2
R3HDM1	-0.11039	0.0514124	0.0317818	0.51343	Chandelier_2
ATP8A2	-0.0290862	0.0968113	0.76384	0.973229	Chandelier_2
JPX	0.0537241	0.0994133	0.588913	0.946741	Chandelier_2
MYCBP2	-0.103136	0.0503619	0.0405701	0.559269	Chandelier_2
NLGN4X	-0.0708478	0.0700097	0.311552	0.860384	Chandelier_2
CTTNBP2	-0.0366554	0.0628933	0.560015	0.942807	Chandelier_2
RIMS1	-0.0845126	0.068331	0.216157	0.803103	Chandelier_2
SLC9A9	-0.0608937	0.0644274	0.344581	0.86776	Chandelier_2
CCNH	0.275993	0.0634245	1.35194e-05	0.0253895	Chandelier_2
HSP90AA1	0.185049	0.155862	0.235125	0.812941	Chandelier_2
SIK3	-0.102819	0.107475	0.338727	0.86776	Chandelier_2
MBD5	0.0448361	0.081071	0.580231	0.946741	Chandelier_2
HECW2	-0.0310616	0.0744566	0.676549	0.961128	Chandelier_2
RBFOX2	-0.0224283	0.0444825	0.614117	0.949661	Chandelier_2
MAP1B	-0.0753671	0.0501612	0.132968	0.743751	Chandelier_2
APP	0.00791718	0.0484545	0.870208	0.990723	Chandelier_2
NKAIN2	0.00335418	0.0839424	0.968127	0.999803	Chandelier_2
SYN2	0.0734671	0.0591088	0.2139	0.800705	Chandelier_2
TMEM178B	-0.0778833	0.0527962	0.140167	0.751727	Chandelier_2
PRR16	-0.143039	0.100903	0.15631	0.777254	Chandelier_2
LRRC7	0.00741822	0.052065	0.886701	0.991166	Chandelier_2
SUSD4	-0.00927588	0.0687571	0.892685	0.991166	Chandelier_2
TMTC1	-0.141545	0.109731	0.197075	0.796529	Chandelier_2
PAM	-0.00956314	0.0815115	0.906604	0.991603	Chandelier_2
GABRB2	0.0504736	0.0481716	0.294737	0.848788	Chandelier_2
PDE10A	-0.324345	0.231387	0.160993	0.781068	Chandelier_2
EIF4G3	-0.0817598	0.099688	0.412126	0.898332	Chandelier_2
SRGAP3	-0.0214241	0.0760442	0.778149	0.975991	Chandelier_2
SOX6	-0.0853766	0.110153	0.438295	0.906432	Chandelier_2
FUT9	-0.0250578	0.0822505	0.760631	0.972102	Chandelier_2
FBXL17	-0.059371	0.0894951	0.507075	0.92973	Chandelier_2
ADCY2	-0.302834	0.141821	0.0327348	0.516069	Chandelier_2
DANT2	-0.143783	0.0711549	0.0433097	0.566877	Chandelier_2
ERC1	-0.0684958	0.125711	0.585846	0.946741	Chandelier_2
CDH20	-0.132346	0.0803258	0.0994313	0.688881	Chandelier_2
RASA1	0.151484	0.0625358	0.0154203	0.396702	Chandelier_2
SCG2	0.0917635	0.173026	0.595873	0.947792	Chandelier_2
EXOC6B	0.00428304	0.0839347	0.959303	0.998815	Chandelier_2
OXR1	-0.196254	0.107641	0.0682687	0.639445	Chandelier_2
NTRK2	-0.0227365	0.074613	0.760575	0.972102	Chandelier_2
ZNF385D-AS2	0.220948	0.192399	0.250811	0.817242	Chandelier_2
TMEM132C	-0.101197	0.107904	0.348327	0.86776	Chandelier_2
PLCB1	-0.0388343	0.092875	0.675849	0.961128	Chandelier_2
GULP1	-0.0921574	0.111151	0.407038	0.894544	Chandelier_2
NF1	-0.158139	0.0683305	0.0206495	0.44606	Chandelier_2
CSMD2	-0.0991709	0.0823648	0.228572	0.809547	Chandelier_2
HDAC9	-0.0130644	0.0769133	0.865121	0.990572	Chandelier_2
AFF3	0.0283611	0.0807557	0.725441	0.967186	Chandelier_2
MIR99AHG	0.0988711	0.0593203	0.0955676	0.687138	Chandelier_2
RASAL2	-0.113605	0.116564	0.32975	0.863933	Chandelier_2
SCN1A	-0.0437986	0.0446555	0.326686	0.863804	Chandelier_2
MAPK10	-0.00166881	0.0493411	0.973019	0.999887	Chandelier_2
UNC79	-0.228042	0.0813404	0.00505438	0.275134	Chandelier_2
ANK2	0.0270409	0.0432496	0.531821	0.937105	Chandelier_2
MAP2	-0.0344231	0.0505579	0.495957	0.9286	Chandelier_2
CTNNA3	0.197229	0.120655	0.10212	0.689866	Chandelier_2
RABGAP1L	0.0220196	0.0748996	0.768766	0.973457	Chandelier_2
TRIO	-0.0157411	0.062971	0.802608	0.978765	Chandelier_2
EDIL3	-0.0376161	0.0778155	0.628811	0.951516	Chandelier_2
CACNA1A	-0.0974252	0.10389	0.348364	0.86776	Chandelier_2
DMD	0.0297828	0.0805163	0.711459	0.967186	Chandelier_2
PTCHD4	-0.11435	0.0618423	0.06445	0.634552	Chandelier_2
MGAT4C	-0.123437	0.126805	0.330334	0.864022	Chandelier_2
PLCXD3	0.00486024	0.0670079	0.942178	0.998165	Chandelier_2
ARID1B	-0.000233871	0.0743543	0.99749	0.999965	Chandelier_2
UNC5C	-0.0563292	0.120536	0.640267	0.953905	Chandelier_2
SAMD12	-0.0429876	0.0943843	0.648784	0.954128	Chandelier_2
CALM1	0.225844	0.133408	0.0904777	0.674274	Chandelier_2
KCNJ3	-0.0742479	0.0704382	0.291844	0.847508	Chandelier_2
UBE3A	0.128598	0.0913467	0.159189	0.780566	Chandelier_2
SLC6A1	-0.138428	0.0464753	0.00289632	0.222012	Chandelier_2
ROBO2	-0.0543803	0.0965393	0.573233	0.945218	Chandelier_2
NCAM1	0.0542672	0.0553271	0.32667	0.863804	Chandelier_2
OSBPL6	-0.158068	0.0989727	0.110247	0.697706	Chandelier_2
CELF2	-0.0947134	0.0947302	0.317396	0.861373	Chandelier_2
TMEM132D	-0.15406	0.0960485	0.108718	0.695846	Chandelier_2
GRIN2B	-0.203498	0.0918247	0.0266804	0.502616	Chandelier_2
MEF2C	-0.0112433	0.0672366	0.867197	0.990572	Chandelier_2
DST	-0.0128688	0.0445205	0.772541	0.974135	Chandelier_2
KHDRBS3	-0.106777	0.105776	0.312752	0.861105	Chandelier_2
NFIB	-0.138427	0.0628254	0.0275695	0.502616	Chandelier_2
PTPRG	-0.0200288	0.0726121	0.782677	0.976835	Chandelier_2
DGKB	-0.0342284	0.0596823	0.566299	0.944183	Chandelier_2
SUPT3H	0.00496316	0.0982133	0.959696	0.998815	Chandelier_2
TNRC6A	-0.0918936	0.0756483	0.224463	0.809547	Chandelier_2
SMYD3	-0.0903923	0.0530084	0.0881489	0.669782	Chandelier_2
PTPRK	-0.115464	0.10685	0.27987	0.842813	Chandelier_2
CNTN1	0.00878932	0.0548522	0.872695	0.990723	Chandelier_2
SIPA1L1	-0.0477063	0.0825812	0.563473	0.943381	Chandelier_2
NAV3	-0.0638931	0.0840688	0.447249	0.909109	Chandelier_2
MYO16	-0.139488	0.098479	0.156651	0.777254	Chandelier_2
MCTP1	-0.0154271	0.0618866	0.803144	0.978811	Chandelier_2
SGCD	-0.23809	0.145928	0.102773	0.691677	Chandelier_2
TIAM1	-0.122651	0.0960413	0.201578	0.799704	Chandelier_2
ZEB2	-0.144375	0.0619983	0.0198757	0.443853	Chandelier_2
AHI1	-0.163164	0.0513006	0.00146996	0.180478	Chandelier_2
SLIT2	0.0075827	0.0715866	0.915643	0.993114	Chandelier_2
AGBL4	-0.102064	0.102948	0.321483	0.862165	Chandelier_2
MAGI2	-0.0130133	0.0486972	0.789293	0.977853	Chandelier_2
TRPS1	-0.101155	0.13332	0.448008	0.90959	Chandelier_2
JMJD1C	-0.0119601	0.0667315	0.85776	0.990247	Chandelier_2
GRIA2	-0.015812	0.0440657	0.719725	0.967186	Chandelier_2
GRIA4	-0.0560407	0.0719387	0.435976	0.906432	Chandelier_2
FTX	-0.0389045	0.0437069	0.373399	0.88122	Chandelier_2
FRMD5	-0.137928	0.106007	0.193218	0.796099	Chandelier_2
CNTN4	-0.06363	0.0730018	0.383415	0.88654	Chandelier_2
PCLO	-0.145509	0.0673879	0.0308294	0.510384	Chandelier_2
MAST4	-0.253698	0.127854	0.047224	0.578493	Chandelier_2
CCSER1	-0.0672383	0.0537282	0.210769	0.800226	Chandelier_2
NRXN1	0.0429702	0.056716	0.448668	0.90959	Chandelier_2
XKR4	-0.0978229	0.0517628	0.0587808	0.618433	Chandelier_2
HCN1	-0.0744379	0.0847086	0.379535	0.8846	Chandelier_2
UNC5D	-0.0724928	0.0561999	0.197082	0.796529	Chandelier_2
RGS7	-0.120206	0.0799852	0.132877	0.743751	Chandelier_2
ALK	-0.24796	0.066983	0.00021405	0.0846288	Chandelier_2
TMEM132B	-0.131653	0.0914357	0.149911	0.767643	Chandelier_2
MACROD2	0.0605438	0.0657211	0.356934	0.870742	Chandelier_2
DOCK3	-0.1052	0.0452469	0.0200706	0.444751	Chandelier_2
DAB1	-0.0903571	0.0956961	0.345063	0.86776	Chandelier_2
FRMD4A	-0.077735	0.0563511	0.167748	0.781068	Chandelier_2
IQCJ-SCHIP1	0.109205	0.0698527	0.117969	0.712366	Chandelier_2
CDH12	-0.143742	0.188343	0.445348	0.907753	Chandelier_2
CTNND2	-0.056095	0.0508554	0.270014	0.835397	Chandelier_2
GPHN	0.00573431	0.0754649	0.93943	0.997284	Chandelier_2
KCNC2	-0.104685	0.0550212	0.057089	0.614875	Chandelier_2
AUTS2	-0.112541	0.0849597	0.185291	0.796099	Chandelier_2
EPHA6	0.0521291	0.0814225	0.522024	0.935555	Chandelier_2
INPP4B	0.0589233	0.0618532	0.340777	0.86776	Chandelier_2
ZNF536	-0.11675	0.0898752	0.193934	0.796529	Chandelier_2
NPAS3	-0.186873	0.120133	0.119817	0.715081	Chandelier_2
GRM5	-0.101782	0.0534632	0.0569386	0.614875	Chandelier_2
TENM2	-0.0568071	0.110573	0.607427	0.949117	Chandelier_2
ASTN2	-0.0173269	0.065152	0.790281	0.977853	Chandelier_2
KAZN	-0.0943225	0.0955356	0.323494	0.862749	Chandelier_2
KCND2	-0.104002	0.11935	0.383531	0.88654	Chandelier_2
ZNF385D	-0.0622416	0.0805605	0.439755	0.906432	Chandelier_2
NBEA	-0.0346165	0.0758348	0.64805	0.954128	Chandelier_2
TCF4	-0.0452153	0.0677253	0.504371	0.929678	Chandelier_2
HS6ST3	-0.162998	0.0659783	0.0134931	0.379512	Chandelier_2
NEGR1	0.07435	0.0815791	0.362092	0.875521	Chandelier_2
CSMD3	0.0346566	0.0686415	0.613635	0.949661	Chandelier_2
GRIA1	-0.0682663	0.0835321	0.413787	0.898332	Chandelier_2
KCNQ5	-0.0931907	0.146905	0.525846	0.936009	Chandelier_2
CNTNAP5	-0.0588992	0.0926033	0.524752	0.936009	Chandelier_2
DLGAP2	-0.138259	0.0805726	0.0861707	0.669434	Chandelier_2
ANKS1B	-0.0621582	0.0652044	0.340448	0.86776	Chandelier_2
SDK1	-0.232905	0.128647	0.0702319	0.643393	Chandelier_2
SYT1	-0.019346	0.0426019	0.649749	0.954505	Chandelier_2
MDGA2	-0.134593	0.0984021	0.171379	0.781824	Chandelier_2
FRMPD4	-0.13825	0.12898	0.283779	0.845966	Chandelier_2
ADGRB3	-0.065905	0.0978103	0.500436	0.9286	Chandelier_2
FGF12	-0.0474758	0.0884055	0.591251	0.946741	Chandelier_2
LINC00486	0.0109236	0.083241	0.895595	0.991166	Chandelier_2
PDE4D	-0.0558347	0.0680986	0.412268	0.898332	Chandelier_2
IL1RAPL1	-0.180921	0.107388	0.0920373	0.677221	Chandelier_2
NRXN3	-0.0212145	0.0655033	0.746037	0.970484	Chandelier_2
LSAMP	-0.0573612	0.0506135	0.25708	0.824499	Chandelier_2
CSMD1	-0.0848735	0.0536902	0.113924	0.704937	Chandelier_2
GALNTL6	0.0084858	0.0715947	0.905651	0.991603	Chandelier_2
LRRC4C	-0.0783162	0.0667811	0.240904	0.816953	Chandelier_2
DLGAP1	-0.122711	0.082992	0.13925	0.751467	Chandelier_2
RBFOX1	-0.050651	0.0908038	0.576976	0.945928	Chandelier_2
DLG2	0.00285773	0.048466	0.952981	0.998815	Chandelier_2
CNTNAP2	-0.096273	0.091089	0.290552	0.847508	Chandelier_2
CNTN5	-0.033813	0.138033	0.806485	0.979824	Chandelier_2
ERBB4	-0.0510353	0.102459	0.618409	0.950508	Chandelier_2
DPP10	-0.11515	0.0974325	0.237268	0.814084	Chandelier_2
MALAT1	-0.0146101	0.0649256	0.821957	0.983471	Chandelier_2

### Sheet: Endothelial
gene	logFC	SE	PValue	FDR	Supertype
R3HDM2	0.256759	0.382434	0.501978	0.844491	Endo_2
IQCJ-SCHIP1	0.214669	0.442143	0.627309	0.899491	Endo_2
CACNA2D3	0.11356	0.381824	0.766149	0.947156	Endo_2
PDZD2	0.387248	0.331568	0.242835	0.701437	Endo_2
GMDS	0.349276	0.305855	0.253467	0.709939	Endo_2
SYN3	0.0548137	0.46283	0.905726	0.985841	Endo_2
GTF2IRD1	0.372082	0.409167	0.363158	0.776507	Endo_2
MTHFD1L	0.736058	0.369153	0.0461618	0.373554	Endo_2
FRMD4A	0.0517214	0.395657	0.895994	0.984239	Endo_2
KCNIP4	0.272432	0.330829	0.410234	0.797061	Endo_2
TBC1D19	0.146271	0.383979	0.703252	0.924256	Endo_2
PRKAG2	0.244718	0.303614	0.420234	0.803069	Endo_2
ASIC2	0.243768	0.356543	0.494165	0.84163	Endo_2
TRERF1	-0.0386118	0.439046	0.929921	0.987313	Endo_2
RBM6	0.267535	0.275081	0.330768	0.759474	Endo_2
RASGEF1B	0.271661	0.256891	0.290285	0.73001	Endo_2
RBMS1	0.402983	0.214085	0.0597881	0.420751	Endo_2
ZNF609	0.345915	0.248641	0.164159	0.611412	Endo_2
SRRM3	0.367283	0.365707	0.315229	0.748165	Endo_2
CACNA1D	0.291798	0.355795	0.412142	0.79925	Endo_2
LPP	0.258443	0.23572	0.272904	0.718522	Endo_2
VTI1A	0.242053	0.230011	0.292639	0.731236	Endo_2
GTF2I	0.10822	0.283846	0.703008	0.924256	Endo_2
STAG1	0.184054	0.23019	0.423958	0.804373	Endo_2
DNMT3A	0.0466296	0.358126	0.896405	0.984383	Endo_2
SETBP1	0.251509	0.239988	0.294637	0.73248	Endo_2
CERS4	0.373365	0.336794	0.267609	0.715899	Endo_2
CREBBP	0.222753	0.236922	0.347118	0.766552	Endo_2
TMEM132D	0.40628	0.354893	0.252294	0.708815	Endo_2
LINC00486	0.204387	0.234462	0.383356	0.784861	Endo_2
SNX29	0.024413	0.298005	0.934709	0.987687	Endo_2
INO80D	0.217549	0.208933	0.297766	0.735251	Endo_2
MFSD11	0.355953	0.252889	0.159265	0.607499	Endo_2
MICAL3	0.132641	0.27606	0.630886	0.900233	Endo_2
EEF1A1	-0.370278	0.258505	0.152035	0.600375	Endo_2
RBFOX1	0.270738	0.257389	0.292861	0.731236	Endo_2
ARPP21	0.168568	0.293211	0.565358	0.872099	Endo_2
CUX1	0.235286	0.246226	0.339291	0.765416	Endo_2
SBF2	0.194836	0.251985	0.439402	0.813617	Endo_2
CDK5RAP2	0.0642218	0.0633259	0.310512	0.745545	Endo_2
GATAD2B	0.221939	0.237939	0.350945	0.7676	Endo_2
PATJ	0.0976806	0.0588161	0.0967578	0.509396	Endo_2
CEMIP2	0.280401	0.311345	0.367795	0.777461	Endo_2
CALN1	0.162549	0.381227	0.669828	0.910806	Endo_2
PDZRN3	0.278569	0.2947	0.344523	0.766496	Endo_2
PRKAR1A	-0.285399	0.203363	0.1605	0.609497	Endo_2
FRAS1	0.161957	0.308458	0.599546	0.885439	Endo_2
MIR99AHG	0.206864	0.285112	0.468113	0.828687	Endo_2
CACNA1C	0.279438	0.237266	0.2389	0.697022	Endo_2
RGS6	0.0799371	0.317993	0.80152	0.95938	Endo_2
KSR2	0.348025	0.289223	0.228856	0.683563	Endo_2
USP11	-0.17647	0.211711	0.404539	0.796014	Endo_2
HCFC1R1	-0.429947	0.386635	0.266128	0.715899	Endo_2
NSMCE2	0.197606	0.198986	0.320679	0.751846	Endo_2
RSRP1	0.242709	0.214381	0.257577	0.715107	Endo_2
UNC79	0.121576	0.331831	0.714081	0.927325	Endo_2
PKD1	0.144313	0.237825	0.543983	0.862685	Endo_2
DSCAML1	-0.0498516	0.398399	0.900421	0.985769	Endo_2
GRIN1	0.382579	0.376108	0.309056	0.743782	Endo_2
LINGO2	0.271989	0.307852	0.376963	0.78077	Endo_2
MRTFA	0.183449	0.0586939	0.00177495	0.075371	Endo_2
RAB11FIP3	0.31839	0.220302	0.148389	0.596081	Endo_2
DPYD	0.0506404	0.219005	0.817137	0.962847	Endo_2
ACTB	-0.244917	0.220482	0.266643	0.715899	Endo_2
ITGA9	0.412955	0.291055	0.155951	0.60299	Endo_2
PHACTR1	0.234866	0.194952	0.228306	0.682921	Endo_2
TNRC6A	-0.0279483	0.0437023	0.522489	0.85175	Endo_2
ATG7	0.181966	0.202759	0.369478	0.77756	Endo_2
ZDHHC14	0.401279	0.241994	0.0972739	0.510942	Endo_2
TYW1	0.139903	0.206441	0.497967	0.843039	Endo_2
PITPNM2	0.345189	0.276283	0.211517	0.666809	Endo_2
ABHD18	0.0538821	0.0636393	0.397173	0.792436	Endo_2
JMJD1C	0.103579	0.23502	0.659411	0.906257	Endo_2
FAM193A	-0.0231032	0.0601031	0.700687	0.92336	Endo_2
MEF2C-AS1	0.13719	0.203261	0.499712	0.843254	Endo_2
NRG3	-0.0687178	0.360468	0.848812	0.969699	Endo_2
MALAT1	0.150711	0.155411	0.332165	0.760581	Endo_2
MTA3	0.00903561	0.26107	0.972391	0.993517	Endo_2
MACROD2	0.110955	0.2808	0.692741	0.92075	Endo_2
LRBA	0.0814565	0.180818	0.652358	0.904708	Endo_2
RYR2	0.371785	0.32523	0.25298	0.709816	Endo_2
GALNTL6	0.202042	0.376515	0.591536	0.883419	Endo_2
RPL8	-0.237052	0.246259	0.335742	0.763262	Endo_2
EFCAB2	0.288856	0.261525	0.269374	0.716806	Endo_2
ERCC8	0.0430382	0.300718	0.886197	0.982775	Endo_2
CBLN2	0.414268	0.338457	0.220956	0.674896	Endo_2
KLHL32	0.145895	0.293011	0.618542	0.894931	Endo_2
PAN3	-0.00223097	0.0714078	0.975076	0.993517	Endo_2
MDGA2	0.216801	0.313047	0.48859	0.839592	Endo_2
SELENOM	-0.29881	0.446778	0.503616	0.844819	Endo_2
CDH18	0.271467	0.272964	0.319971	0.751575	Endo_2
PPP3CC	0.210889	0.19011	0.267302	0.715899	Endo_2
DIAPH2	0.151911	0.197709	0.442275	0.814774	Endo_2
ARF1	-0.0221607	0.22283	0.92078	0.986391	Endo_2
PCCA	0.19174	0.198583	0.334276	0.762661	Endo_2
PHACTR4	0.00424822	0.0525336	0.935548	0.987687	Endo_2
BBS9	0.091021	0.240414	0.704984	0.924256	Endo_2
ERC2	0.229457	0.274394	0.403025	0.795846	Endo_2
NAV2	0.0683415	0.0699527	0.328585	0.757174	Endo_2
PDE4D	0.161323	0.199191	0.418003	0.803069	Endo_2
ACACA	0.264392	0.237062	0.264728	0.715899	Endo_2
HMGN2	-0.604863	0.313755	0.0538772	0.402538	Endo_2
PTPRD	0.161058	0.246071	0.512777	0.849271	Endo_2
CSMD1	0.0757115	0.261916	0.77253	0.950015	Endo_2
RPS5	-0.451942	0.338224	0.181477	0.63517	Endo_2
TECPR2	0.196116	0.242875	0.419392	0.803069	Endo_2
GABPB2	0.191974	0.261852	0.463472	0.825839	Endo_2
DAB1	-0.136272	0.354534	0.700704	0.92336	Endo_2
ACTG1	-0.210114	0.188257	0.264379	0.715899	Endo_2
CNTNAP5	0.143457	0.294204	0.625824	0.898779	Endo_2
DLG2	0.0977038	0.177562	0.582147	0.878894	Endo_2
ZBTB16	0.366637	0.226057	0.10483	0.52744	Endo_2
VPS13B	0.0586484	0.0389816	0.132448	0.570654	Endo_2
SRP68	-0.232813	0.199668	0.243614	0.702118	Endo_2
SLC39A11	0.10848	0.188366	0.564681	0.871581	Endo_2
MSRA	0.116286	0.203791	0.568262	0.87229	Endo_2
DEXI	-0.107244	0.410545	0.793921	0.95664	Endo_2
ZFAND5	-0.347652	0.207831	0.0943744	0.504355	Endo_2
DSCAM	0.225579	0.33243	0.497406	0.843039	Endo_2
HDLBP	-0.070652	0.0622101	0.256082	0.713206	Endo_2
TMX4	-0.241507	0.15323	0.115	0.550705	Endo_2
LMBRD2	-0.182914	0.169646	0.28094	0.725259	Endo_2
DPP10	0.193323	0.243703	0.42762	0.805903	Endo_2
STMN3	-0.2799	0.197904	0.157268	0.604503	Endo_2
DCTN3	-0.482378	0.378718	0.202765	0.654437	Endo_2
PIK3C2A	0.122568	0.0619328	0.0478104	0.37995	Endo_2
C12orf57	-0.480943	0.331867	0.147281	0.595646	Endo_2
THY1	-0.248539	0.211267	0.239427	0.697693	Endo_2
AFF1	0.144822	0.0526833	0.00597938	0.144841	Endo_2
EIF4A2	-0.114597	0.148514	0.440339	0.813617	Endo_2
LINGO1	0.0554555	0.252686	0.826289	0.965282	Endo_2
TTC7B	0.114832	0.153947	0.455717	0.821572	Endo_2
ZNF281	-0.439077	0.393075	0.263981	0.715899	Endo_2
RILPL1	0.0275639	0.269893	0.918654	0.986391	Endo_2
ARFGAP3	0.0379956	0.268439	0.887441	0.982775	Endo_2
WDR59	0.0611749	0.243058	0.801282	0.95928	Endo_2
RGS4	-0.334597	0.252336	0.18484	0.637343	Endo_2
COX4I1	-0.320245	0.161652	0.0475833	0.379	Endo_2
SCAF1	-0.0907166	0.408297	0.824171	0.964793	Endo_2
GPC6	0.0654692	0.317543	0.836655	0.967451	Endo_2
CCDC30	0.346387	0.261587	0.185445	0.637343	Endo_2
ADAM17	0.0203081	0.273106	0.940724	0.988591	Endo_2
NPRL3	0.197053	0.0869728	0.0234709	0.291279	Endo_2
TANC2	-0.0401321	0.216504	0.852944	0.970652	Endo_2
KAT2A	0.142559	0.230774	0.536744	0.859889	Endo_2
DNER	-0.184777	0.24006	0.441471	0.814641	Endo_2
RRAS2	0.142079	0.171065	0.406225	0.796014	Endo_2
RAP1GAP2	0.0625886	0.284945	0.826142	0.965282	Endo_2
GPS2	-0.412406	0.286961	0.150675	0.59942	Endo_2
FRMPD4	0.1527	0.250997	0.542941	0.862685	Endo_2
VPS13D	0.0580424	0.0452392	0.199488	0.651385	Endo_2
ZNF235	0.214814	0.239226	0.369211	0.77756	Endo_2
ATP6V1E1	-0.154399	0.195142	0.428818	0.806279	Endo_2
NORAD	-0.133303	0.148391	0.369014	0.77756	Endo_2
TTC28	-0.0241695	0.0414574	0.559897	0.87047	Endo_2
LRP1B	0.119248	0.267612	0.655884	0.905959	Endo_2
DNAJA2	-0.234355	0.233528	0.315599	0.74833	Endo_2
NAP1L2	-0.264959	0.305826	0.386287	0.786397	Endo_2
STX2	0.0658948	0.306682	0.829874	0.965746	Endo_2
RALYL	0.194447	0.266882	0.466255	0.827783	Endo_2
RPL36	-0.146213	0.21972	0.505761	0.845994	Endo_2
KAZN	0.214982	0.257061	0.402981	0.795846	Endo_2
RLIM	-0.136654	0.172667	0.428692	0.806279	Endo_2
OPCML	0.207117	0.227152	0.361874	0.77557	Endo_2
TASP1	0.0638979	0.157056	0.68412	0.917526	Endo_2
RBFOX3	0.211914	0.237481	0.372211	0.778819	Endo_2
ZCCHC7	-0.0333688	0.0741848	0.65285	0.904938	Endo_2
MLLT10	-0.12093	0.0424857	0.00442219	0.124191	Endo_2
CACNA1B	0.322861	0.243863	0.185523	0.637343	Endo_2
LHPP	0.03268	0.398479	0.934637	0.987687	Endo_2
HMGB2	-0.257341	0.277356	0.353492	0.768787	Endo_2
CEP112	0.0624625	0.0555281	0.260639	0.715899	Endo_2
SSH2	0.0639244	0.17387	0.713129	0.927214	Endo_2
ATP1B1	-0.162712	0.214487	0.448086	0.81828	Endo_2
RPL15	-0.202446	0.216152	0.34897	0.7676	Endo_2
SORBS2	0.127123	0.199452	0.523891	0.852246	Endo_2
CCAR2	-0.316202	0.289557	0.274823	0.72007	Endo_2
WBP2	-0.137372	0.150308	0.360751	0.774575	Endo_2
PGAM1	-0.0966743	0.202802	0.633581	0.901099	Endo_2
TTC27	0.100185	0.0727082	0.168234	0.617778	Endo_2
KIF26B	-0.0399265	0.331836	0.90423	0.985841	Endo_2
P4HA1	0.4662	0.194697	0.0166435	0.246989	Endo_2
NUCB1	-0.126365	0.245478	0.606713	0.890572	Endo_2
GSTP1	-0.333249	0.263513	0.205999	0.656897	Endo_2
SLC9A6	-0.268241	0.0843627	0.00147472	0.0683901	Endo_2
RPS6KA2	0.147448	0.155125	0.341853	0.765477	Endo_2
SPIDR	0.0592569	0.0444032	0.182033	0.636223	Endo_2
SNX9	0.107496	0.0709975	0.130005	0.566733	Endo_2
LANCL1	-0.24365	0.185512	0.18905	0.640913	Endo_2
COX7C	-0.287332	0.279606	0.304122	0.738231	Endo_2
GALNT18	0.372896	0.170325	0.0285736	0.317789	Endo_2
WDTC1	0.253092	0.271324	0.350921	0.7676	Endo_2
YWHAG	0.00310338	0.180516	0.986284	0.996164	Endo_2
NRG1	0.48252	0.307272	0.116337	0.55155	Endo_2
ZZEF1	0.0344795	0.0660086	0.601428	0.887221	Endo_2
PGK1	-0.238726	0.266352	0.370103	0.77756	Endo_2
LHFPL6	0.0895905	0.0664047	0.177286	0.628765	Endo_2
TSPAN7	-0.121454	0.201413	0.546501	0.863935	Endo_2
CSMD3	0.066063	0.2345	0.778159	0.951974	Endo_2
SHLD2	-0.00145655	0.31168	0.996271	0.998396	Endo_2
RB1	0.0796068	0.0532088	0.134622	0.572702	Endo_2
PRR14L	0.251266	0.184569	0.173396	0.622403	Endo_2
TMEM178B	0.146413	0.232111	0.528181	0.854604	Endo_2
SUPT3H	0.113509	0.244932	0.643056	0.90205	Endo_2
FBXL20	0.102037	0.158251	0.519072	0.850719	Endo_2
DENND5B	-0.110163	0.221638	0.61916	0.895458	Endo_2
NAV3	0.147411	0.206648	0.475633	0.83172	Endo_2
GABRA1	-0.321312	0.102545	0.00172808	0.0742739	Endo_2
LIPE-AS1	0.0312006	0.220061	0.887252	0.982775	Endo_2
WDR82	-0.0499573	0.185555	0.787751	0.954428	Endo_2
ATP9B	0.0412177	0.0744985	0.580079	0.877463	Endo_2
DLC1	-0.101444	0.221269	0.646618	0.902722	Endo_2
CNIH3	0.0925826	0.196786	0.638017	0.901099	Endo_2
MIR100HG	-0.0302939	0.314205	0.923192	0.986424	Endo_2
PHF21A	0.135629	0.0591268	0.0217985	0.282754	Endo_2
THADA	0.140455	0.164025	0.391832	0.78939	Endo_2
AOPEP	0.0133373	0.0558057	0.811109	0.961582	Endo_2
SOS1	0.0805619	0.0759468	0.288796	0.729181	Endo_2
CEP85L	-0.0698201	0.0515607	0.175694	0.626119	Endo_2
KCNH7	0.333476	0.287373	0.245875	0.703855	Endo_2
PKM	-0.100104	0.159318	0.52979	0.855674	Endo_2
EXD3	-0.0361697	0.067593	0.592573	0.883507	Endo_2
COX6C	-0.362513	0.202335	0.0731894	0.453814	Endo_2
CFAP161	0.17607	0.211792	0.405786	0.796014	Endo_2
PRKG1	-0.351206	0.485762	0.469679	0.829291	Endo_2
NOL4L	0.289547	0.211639	0.171276	0.621066	Endo_2
ZNF91	0.190359	0.197705	0.335627	0.763262	Endo_2
SLC35E3	0.00616712	0.249201	0.980256	0.994757	Endo_2
ZNF675	0.150302	0.277932	0.588654	0.882293	Endo_2
NDUFS5	-0.267693	0.258846	0.301052	0.737654	Endo_2
FBXL18	0.367719	0.26543	0.165939	0.614988	Endo_2
TTLL11	0.231697	0.233369	0.32079	0.751846	Endo_2
MAP4K5	0.0053677	0.0433349	0.901422	0.985769	Endo_2
ANO5	0.313396	0.185314	0.0908055	0.495424	Endo_2
ASCC3	0.0890689	0.0493181	0.0709168	0.448254	Endo_2
CHKA	0.0786223	0.0940268	0.40306	0.795846	Endo_2
YEATS2	-0.0408119	0.0593072	0.491362	0.840162	Endo_2
EEPD1	-0.0214984	0.245938	0.930342	0.987313	Endo_2
BLCAP	-0.0759958	0.0650973	0.243042	0.701437	Endo_2
TERF2	0.0500286	0.0808048	0.535832	0.859532	Endo_2
DLGAP1	0.0359926	0.218993	0.869451	0.975296	Endo_2
ELOB	-0.227123	0.222958	0.308354	0.743659	Endo_2
NFKB1	0.126789	0.0800293	0.113131	0.546579	Endo_2
ZNF407	0.00914308	0.0669936	0.891444	0.983294	Endo_2
RIPOR2	0.236035	0.248542	0.342275	0.765851	Endo_2
BTBD9	0.104055	0.140684	0.459519	0.82374	Endo_2
WSB2	-0.0778983	0.0919425	0.396856	0.792262	Endo_2
SPRYD3	-0.171233	0.28034	0.541329	0.861969	Endo_2
ARHGEF3	0.0523028	0.128446	0.683862	0.917526	Endo_2
RMND5A	-0.13825	0.124253	0.265856	0.715899	Endo_2
WDR70	0.00862391	0.0442743	0.845562	0.968851	Endo_2
ATXN2	-0.0768559	0.0506475	0.129149	0.5657	Endo_2
CHMP2A	-0.501593	0.405628	0.216242	0.669816	Endo_2
MRPS25	-0.222503	0.236591	0.346984	0.766496	Endo_2
EPN1	-0.163999	0.250632	0.512892	0.849271	Endo_2
ATMIN	-0.118475	0.267203	0.657484	0.906082	Endo_2
CRIPT	-0.0913137	0.0912399	0.316919	0.749401	Endo_2
MAP2K5	-0.00680932	0.0522786	0.896368	0.984383	Endo_2
ANKRD33B	0.713401	0.247194	0.00390174	0.11556	Endo_2
GRM7	0.0629352	0.2861	0.82589	0.965282	Endo_2
MTOR	0.0740474	0.0911583	0.416622	0.803069	Endo_2
LINC01322	0.163086	0.252434	0.518246	0.850191	Endo_2
SDK1	0.329621	0.28519	0.247766	0.706799	Endo_2
TMEM131	0.0507187	0.0457815	0.26793	0.715899	Endo_2
ENOX1	0.0297846	0.243863	0.902791	0.985841	Endo_2
HECW1	0.110457	0.244405	0.651309	0.904708	Endo_2
YWHAB	-0.0767847	0.126112	0.542618	0.862685	Endo_2
RGS7	0.0102707	0.261469	0.968666	0.993517	Endo_2
ACBD6	-0.0161256	0.0813026	0.842778	0.968521	Endo_2
XKR6	0.165225	0.143495	0.249555	0.70739	Endo_2
TRIM9	-0.0312458	0.25353	0.901915	0.985769	Endo_2
PTMA	-0.143581	0.0959896	0.134706	0.572702	Endo_2
PDE10A	0.178201	0.086602	0.0396189	0.359231	Endo_2
NDUFB2	-0.271985	0.168463	0.106417	0.532385	Endo_2
INTS1	0.0200055	0.0877272	0.819613	0.962847	Endo_2
KDM2A	0.0544508	0.0435609	0.211302	0.666577	Endo_2
SCAPER	0.0310155	0.0526377	0.555709	0.868942	Endo_2
USP1	-0.193039	0.234034	0.409467	0.796901	Endo_2
FHL1	-0.525587	0.246716	0.0331444	0.336165	Endo_2
R3HDM1	0.0445349	0.125744	0.723211	0.93041	Endo_2
CDYL	0.0434135	0.109078	0.690628	0.91975	Endo_2
ARL6IP5	-0.189475	0.157385	0.228628	0.683403	Endo_2
SELENOT	-0.19954	0.24221	0.410034	0.797061	Endo_2
ZNRF1	0.106519	0.0705217	0.130932	0.568178	Endo_2
ADGRB3	0.0713161	0.165695	0.666901	0.909955	Endo_2
MGRN1	0.139	0.173851	0.42398	0.804373	Endo_2
PKN2-AS1	0.0108761	0.212591	0.959198	0.992668	Endo_2
CACNB4	0.175907	0.358286	0.623448	0.89773	Endo_2
PDE8A	0.05766	0.0569987	0.311728	0.746498	Endo_2
HERC4	0.120752	0.0488321	0.0134057	0.220273	Endo_2
FCHSD2	-0.0443928	0.166515	0.789777	0.955165	Endo_2
MTUS2	0.396026	0.238462	0.0967628	0.509396	Endo_2
APLP2	-0.0991465	0.0781491	0.204554	0.656005	Endo_2
TMEM232	0.13959	0.244157	0.56751	0.872114	Endo_2
CISD1	-0.139621	0.169621	0.41043	0.797223	Endo_2
C2CD3	0.112466	0.0666836	0.0916875	0.496394	Endo_2
PRMT9	-0.299307	0.314549	0.341328	0.765416	Endo_2
UPP2	0.00819981	0.338547	0.980677	0.994757	Endo_2
FUT8	0.0407568	0.0537737	0.448492	0.818284	Endo_2
SOS2	0.0153114	0.0541611	0.777406	0.951873	Endo_2
FTX	-0.00858985	0.0364221	0.813556	0.962023	Endo_2
LRRTM4	0.129591	0.204398	0.526074	0.853094	Endo_2
TRMT112	-0.434675	0.264766	0.100646	0.518212	Endo_2
LAMTOR5	-0.0782647	0.250824	0.755017	0.941967	Endo_2
EZH1	0.0389706	0.0676462	0.564551	0.871581	Endo_2
RPL41	-0.240986	0.17453	0.167348	0.617263	Endo_2
DLGAP2	0.0736648	0.191639	0.700687	0.92336	Endo_2
UBAP2	0.120767	0.0667697	0.0704956	0.447679	Endo_2
SELENOW	-0.0511068	0.224756	0.820122	0.962956	Endo_2
MCF2L2	0.0648597	0.222963	0.771128	0.949153	Endo_2
EYA3	0.0148103	0.0615214	0.809762	0.961106	Endo_2
SNCG	-0.416821	0.254886	0.101982	0.520545	Endo_2
C6orf62	0.0776412	0.0591732	0.189486	0.640913	Endo_2
SNTG1	0.167474	0.241346	0.487734	0.839365	Endo_2
CCSER1	0.0861148	0.162628	0.596444	0.884557	Endo_2
CHSY1	0.382061	0.132098	0.00382476	0.114395	Endo_2
RNF38	0.0101857	0.119085	0.931838	0.987687	Endo_2
TMEM167A	-0.106438	0.185989	0.567131	0.872099	Endo_2
PLP1	0.28535	0.285433	0.317451	0.749443	Endo_2
APLP1	-0.0907639	0.208877	0.663901	0.908662	Endo_2
SCLT1	-0.0865666	0.0622848	0.164574	0.611536	Endo_2
TPRG1L	-0.282527	0.199037	0.155762	0.60299	Endo_2
GDI1	-0.131224	0.176567	0.457361	0.822644	Endo_2
LGALS1	-0.0967603	0.358788	0.787401	0.954168	Endo_2
PLXDC2	0.223635	0.208885	0.284344	0.725527	Endo_2
ANKRD30BL	0.120215	0.348261	0.729953	0.932819	Endo_2
EMSY	0.0830653	0.0558088	0.136648	0.577832	Endo_2
FEM1B	-0.178027	0.206405	0.388404	0.786914	Endo_2
BCAS2	-0.339048	0.123091	0.00587911	0.144077	Endo_2
ATF7IP2	0.088417	0.0692815	0.201885	0.653623	Endo_2
KAT6B	-0.085018	0.111803	0.446999	0.817717	Endo_2
TAFA2	0.220321	0.275776	0.424341	0.804373	Endo_2
AGPAT4	0.00134111	0.0724462	0.985231	0.996015	Endo_2
ABCC5	-0.0516666	0.0705146	0.463737	0.826101	Endo_2
NKAIN2	0.0257338	0.212081	0.903422	0.985841	Endo_2
ARGLU1	0.0189332	0.105638	0.85776	0.971967	Endo_2
CARMIL1	0.473059	0.251336	0.0598122	0.420751	Endo_2
PDIK1L	-0.268359	0.397972	0.50011	0.843254	Endo_2
IGSF11	0.166477	0.275782	0.546073	0.863646	Endo_2
KMT2C	-0.00586097	0.0463394	0.899353	0.985444	Endo_2
ANO10	-0.159843	0.0538887	0.00301531	0.100259	Endo_2
ZFYVE1	0.0439246	0.181954	0.809241	0.960812	Endo_2
KCNMA1	0.144053	0.1671	0.388648	0.786914	Endo_2
SLC13A3	0.230186	0.21884	0.292871	0.731236	Endo_2
TUBB4B	-0.0788157	0.278599	0.777253	0.951873	Endo_2
CTC1	0.191831	0.0814455	0.0185063	0.259346	Endo_2
COMMD1	0.0818151	0.0875586	0.350096	0.7676	Endo_2
PRNP	0.0286799	0.207867	0.890262	0.983294	Endo_2
EPS15L1	0.0441745	0.106131	0.677244	0.913794	Endo_2
SPRED2	0.0121794	0.0982311	0.901326	0.985769	Endo_2
NFX1	0.0400226	0.0591988	0.498996	0.843039	Endo_2
MBD4	-0.11089	0.0838661	0.186093	0.63802	Endo_2
SRP14	-0.114188	0.21901	0.602101	0.887724	Endo_2
ATP6V0E2	-0.306529	0.165221	0.0635588	0.43031	Endo_2
PRDX5	-0.216884	0.124298	0.081008	0.474274	Endo_2
AFF3	0.533664	0.148976	0.000340683	0.0320196	Endo_2
PFDN5	-0.40787	0.210124	0.0522476	0.396868	Endo_2
ADK	-0.102473	0.0536582	0.0561674	0.409435	Endo_2
GABRG3	0.00783443	0.25782	0.975758	0.993517	Endo_2
UNC13B	0.0259845	0.0685687	0.704721	0.924256	Endo_2
PCNT	0.254196	0.215297	0.237732	0.695629	Endo_2
KDM4C	0.144929	0.0439409	0.000972827	0.052347	Endo_2
ZSWIM6	-3.32833e-05	0.0661787	0.999599	0.99973	Endo_2
TUBA1A	-0.0101706	0.0857324	0.905567	0.985841	Endo_2
LRRFIP2	0.0504727	0.0505317	0.317876	0.749443	Endo_2
USP37	0.122628	0.0625808	0.0500535	0.387788	Endo_2
EXOC6	-0.0425921	0.0601177	0.478648	0.831969	Endo_2
NAPB	-0.0469185	0.14356	0.743802	0.936774	Endo_2
PPP1CB	0.0127779	0.217327	0.953115	0.992373	Endo_2
PCNX2	0.156121	0.198668	0.431962	0.808706	Endo_2
LARGE1	0.0630351	0.16647	0.704942	0.924256	Endo_2
STX6	0.253626	0.0802594	0.00157728	0.0694892	Endo_2
TET3	-0.0913698	0.263826	0.729098	0.932426	Endo_2
RPL29	-0.147459	0.208222	0.478834	0.831969	Endo_2
SCMH1	0.133228	0.120409	0.268528	0.715899	Endo_2
ATG10	-0.000760315	0.0754963	0.991965	0.997484	Endo_2
RPS6	-0.138809	0.141453	0.326441	0.753831	Endo_2
AP3B1	0.12528	0.0433058	0.00381696	0.114395	Endo_2
MED15	0.0705007	0.0636962	0.268368	0.715899	Endo_2
PDE6D	0.0833083	0.0833598	0.31761	0.749443	Endo_2
XYLT1	0.180799	0.25215	0.473356	0.830228	Endo_2
BEX1	-0.208543	0.229771	0.364082	0.776525	Endo_2
PRMT3	0.108504	0.0776708	0.162421	0.609662	Endo_2
NASP	0.126957	0.116051	0.273963	0.718708	Endo_2
SPARCL1	-0.0562052	0.16608	0.735045	0.934088	Endo_2
BCOR	-0.148532	0.3093	0.631071	0.900233	Endo_2
TMSB4X	-0.237398	0.142376	0.0954348	0.506658	Endo_2
BCAS3	-0.104549	0.0688015	0.128618	0.565448	Endo_2
CYFIP1	-0.0475036	0.121701	0.696293	0.921401	Endo_2
DTNB	0.041575	0.0984528	0.672818	0.911881	Endo_2
RAN	-0.204359	0.18765	0.276134	0.720543	Endo_2
SCAI	0.0305044	0.115482	0.791665	0.955724	Endo_2
CDH9	0.05229	0.257307	0.838963	0.967937	Endo_2
ANKRD6	-0.00577582	0.235315	0.980418	0.994757	Endo_2
STXBP1	-0.0623451	0.0509804	0.221358	0.674896	Endo_2
DNM2	0.122479	0.0848996	0.149123	0.596917	Endo_2
NSF	-0.160979	0.0647644	0.0129331	0.216032	Endo_2
REEP5	-0.0985794	0.155732	0.526729	0.853347	Endo_2
COL26A1	-0.35701	0.327508	0.275679	0.720526	Endo_2
SORCS1	0.00819812	0.168627	0.961225	0.992668	Endo_2
ZMYND8	0.326641	0.078063	2.86008e-05	0.0112004	Endo_2
PTPRG	-0.0339721	0.0491306	0.489272	0.839592	Endo_2
OTUD6B-AS1	-0.0824729	0.18173	0.649958	0.90453	Endo_2
RERE	-0.0400223	0.0397447	0.313943	0.748165	Endo_2
KDM4B	0.237511	0.133357	0.0749098	0.456695	Endo_2
PCDH11X	0.145127	0.306453	0.635806	0.901099	Endo_2
HERC6	-0.0931341	0.229933	0.685442	0.918221	Endo_2
PSMD12	0.0536188	0.119281	0.65306	0.904938	Endo_2
KCNQ1OT1	0.138091	0.225019	0.539423	0.861447	Endo_2
CNNM2	0.0228901	0.0830013	0.782717	0.952472	Endo_2
FRMD6	0.0920336	0.172567	0.593812	0.884195	Endo_2
SERINC1	-0.179095	0.0882885	0.0425072	0.364962	Endo_2
PIGK	-0.205441	0.0897518	0.0220796	0.282857	Endo_2
ZNF804B	0.0120629	0.361826	0.973404	0.993517	Endo_2
NDRG4	-0.29031	0.0962532	0.00256047	0.0906971	Endo_2
ATP1A1	-0.375351	0.343972	0.275173	0.72007	Endo_2
RBM5	0.0927505	0.04937	0.060288	0.421597	Endo_2
SIK2	-0.0203109	0.343678	0.952874	0.992373	Endo_2
BMPER	0.142097	0.301842	0.637807	0.901099	Endo_2
ZNF680	0.0690465	0.135719	0.61093	0.892713	Endo_2
SLC17A5	0.0534826	0.0703428	0.447067	0.817717	Endo_2
AKT2	0.0253908	0.0633064	0.688362	0.919158	Endo_2
TPST1	0.0546691	0.203523	0.788227	0.954637	Endo_2
TBC1D17	0.10872	0.299702	0.716784	0.928789	Endo_2
SAFB2	0.0599101	0.0648194	0.35535	0.770253	Endo_2
SMG6	0.0091772	0.080822	0.909596	0.985841	Endo_2
ATP6V1B2	-0.0761493	0.0762403	0.317888	0.749443	Endo_2
NMNAT3	0.0990795	0.239849	0.67954	0.914486	Endo_2
CRY1	0.386034	0.106454	0.000287524	0.0296665	Endo_2
CNDP2	0.19185	0.085333	0.0245601	0.298628	Endo_2
RPS19	-0.121536	0.179449	0.498232	0.843039	Endo_2
UBQLN2	-0.17787	0.302779	0.556896	0.869328	Endo_2
ALMS1	0.0330328	0.0802968	0.680792	0.915646	Endo_2
CACNB2	0.0536752	0.077859	0.490578	0.840157	Endo_2
SLC25A5	-0.186843	0.231389	0.419387	0.803069	Endo_2
CLPTM1	0.007033	0.0801944	0.930116	0.987313	Endo_2
SEC22B	0.00103865	0.138523	0.994018	0.997797	Endo_2
PACRG	0.0686438	0.270975	0.80002	0.958582	Endo_2
MIAT	0.246427	0.342747	0.472156	0.830228	Endo_2
SYP	-0.208215	0.161624	0.197653	0.649177	Endo_2
NLGN1	0.156652	0.202456	0.439074	0.813617	Endo_2
GMFB	-0.104239	0.296775	0.725409	0.93041	Endo_2
DOP1A	-0.0300728	0.0514241	0.558682	0.870309	Endo_2
TMED2	0.0827835	0.180764	0.646979	0.902722	Endo_2
PPP1R12B	-0.0668949	0.0540573	0.215908	0.669816	Endo_2
CD81	-0.119251	0.128405	0.353041	0.768557	Endo_2
LRP6	-0.125244	0.0526616	0.0173936	0.254243	Endo_2
ZC4H2	-0.00516566	0.24269	0.983018	0.99516	Endo_2
ASTN2	0.111591	0.246514	0.650781	0.904625	Endo_2
SLC4A4	0.230066	0.245914	0.349503	0.7676	Endo_2
CEP97	-0.103942	0.245598	0.672133	0.911631	Endo_2
DENND5A	-0.0440502	0.0554112	0.426631	0.805724	Endo_2
CSGALNACT1	0.281673	0.0908305	0.00192813	0.0785908	Endo_2
FNBP1	-0.00359604	0.0964304	0.970253	0.993517	Endo_2
RTL8C	0.0694787	0.260832	0.789952	0.955165	Endo_2
RPS9	-0.131078	0.183375	0.474729	0.830983	Endo_2
GHITM	-0.155602	0.172192	0.366179	0.777235	Endo_2
GLMN	-0.0427492	0.0919382	0.641948	0.90205	Endo_2
PFKFB3	0.189812	0.347293	0.58469	0.880724	Endo_2
COP1	0.133151	0.0599588	0.0263702	0.309291	Endo_2
SGCZ	0.217197	0.392433	0.579946	0.877463	Endo_2
FLRT2	-0.011048	0.20613	0.957256	0.992668	Endo_2
TMEM33	-0.0548143	0.193019	0.776422	0.951661	Endo_2
GOT1	-0.193377	0.10237	0.0588931	0.418923	Endo_2
NT5C2	0.0856388	0.0558966	0.1255	0.563257	Endo_2
DENND6A	-0.124649	0.0583146	0.0325554	0.333254	Endo_2
ITGA6	0.012489	0.169138	0.941138	0.988591	Endo_2
CDKN1B	-0.206948	0.132296	0.117753	0.5541	Endo_2
KALRN	0.129369	0.0791691	0.102241	0.520964	Endo_2
ZFAND3	0.133119	0.100218	0.184082	0.637343	Endo_2
TTC21B	-0.0425687	0.0714858	0.55152	0.867003	Endo_2
ITCH	0.0354718	0.0443956	0.424294	0.804373	Endo_2
ERH	0.0516289	0.0867268	0.551639	0.867003	Endo_2
SLC35A5	-0.106109	0.0974487	0.276212	0.720543	Endo_2
M6PR	0.0721804	0.0839036	0.389636	0.787201	Endo_2
NEAT1	0.0626044	0.0755953	0.407585	0.796014	Endo_2
DENR	-0.0750922	0.0798332	0.346903	0.766496	Endo_2
TRPM3	-0.219373	0.273464	0.422437	0.804373	Endo_2
SLC25A16	0.0109795	0.0591049	0.85263	0.970638	Endo_2
NAA16	0.128199	0.11616	0.269747	0.717017	Endo_2
EPC2	0.0396861	0.05577	0.476711	0.83172	Endo_2
CHRM3	0.15124	0.190937	0.428306	0.806176	Endo_2
RABEPK	0.163023	0.333141	0.624593	0.897788	Endo_2
FOCAD	-0.064435	0.107704	0.549668	0.865641	Endo_2
MCMBP	0.225787	0.171709	0.188532	0.640155	Endo_2
AFG3L2	-0.0325786	0.0793116	0.681244	0.915904	Endo_2
CRADD	0.023297	0.0568414	0.681908	0.916274	Endo_2
EIF2B3	0.106858	0.108169	0.32321	0.753062	Endo_2
RPL14	-0.0305905	0.125209	0.806987	0.959916	Endo_2
UTP11	-0.0166851	0.118465	0.887993	0.982956	Endo_2
MBD5	0.0017425	0.0553579	0.974889	0.993517	Endo_2
PIAS2	0.232987	0.0643844	0.00029611	0.0296665	Endo_2
ATP6V1G1	-0.0753049	0.170051	0.657884	0.906257	Endo_2
TIMP2	-0.264309	0.0694817	0.000142373	0.02101	Endo_2
MOB4	-0.0742289	0.16325	0.649329	0.904024	Endo_2
SMYD3	-0.0411716	0.0598048	0.49118	0.840162	Endo_2
MYO1D	0.109974	0.0811882	0.17556	0.625958	Endo_2
SEC61A1	0.0642063	0.189513	0.734763	0.934088	Endo_2
COX7B	-0.349258	0.226989	0.123888	0.562684	Endo_2
CD164	-0.131854	0.121934	0.279539	0.723639	Endo_2
NOP10	-0.0801031	0.421943	0.849432	0.969731	Endo_2
L3MBTL4	-0.0483776	0.0909951	0.594968	0.884557	Endo_2
DOCK9	0.1807	0.0661116	0.00627111	0.148745	Endo_2
ROBO2	0.09959	0.19649	0.612264	0.892853	Endo_2
DENND1A	0.174729	0.0852643	0.0404363	0.360643	Endo_2
ARHGEF11	-0.13031	0.0711538	0.0670439	0.439212	Endo_2
CNTN4	-0.0836578	0.260275	0.747891	0.938559	Endo_2
MIDN	-0.0680165	0.175783	0.698805	0.923031	Endo_2
CALM3	-0.116004	0.175054	0.50754	0.846906	Endo_2
PPP6R2	-0.00961543	0.087301	0.912297	0.986165	Endo_2
LDB2	0.0163021	0.111664	0.883928	0.981693	Endo_2
SET	-0.054262	0.174977	0.756478	0.942194	Endo_2
VPS35	-0.090024	0.104884	0.390714	0.788476	Endo_2
ABAT	-0.106132	0.0940608	0.259179	0.715899	Endo_2
E2F3	0.1653	0.0972052	0.0890321	0.492999	Endo_2
MYL6	0.0387446	0.0804725	0.630187	0.900233	Endo_2
CYB5R3	-0.274641	0.19884	0.167211	0.617263	Endo_2
CACNA1A	0.0769162	0.158837	0.62821	0.900233	Endo_2
ACVR1	-0.0604775	0.0836307	0.469588	0.829291	Endo_2
ME3	0.0208753	0.0661561	0.752348	0.941304	Endo_2
NCOA3	0.051834	0.0556255	0.35142	0.7676	Endo_2
ACAP3	0.0754668	0.0898052	0.400719	0.795744	Endo_2
FAU	-0.0711712	0.171632	0.678381	0.913939	Endo_2
KLC1	-0.0855506	0.0606398	0.158303	0.606086	Endo_2
CSDE1	-0.125188	0.0747875	0.0941478	0.504157	Endo_2
KANSL1	0.079178	0.0789424	0.315868	0.748418	Endo_2
NDUFB11	-0.468585	0.288789	0.104678	0.52743	Endo_2
PRPF3	0.0134457	0.0635682	0.832484	0.965746	Endo_2
RPLP1	-0.13389	0.151563	0.377026	0.78077	Endo_2
SORBS1	0.0350525	0.0703582	0.618342	0.894931	Endo_2
NUDT3	-0.204923	0.143874	0.154353	0.601213	Endo_2
KDM2B	-0.0768093	0.126773	0.544595	0.863246	Endo_2
DNAJC1	-0.0709278	0.0638299	0.266482	0.715899	Endo_2
EIF1AX	0.00526875	0.124342	0.966201	0.993229	Endo_2
EML6	-0.0294329	0.228965	0.897716	0.985209	Endo_2
GDAP2	0.133518	0.0659908	0.0430438	0.365125	Endo_2
SCOC	-0.0821184	0.118795	0.489399	0.839592	Endo_2
ECE1	0.0853886	0.0705439	0.226113	0.679313	Endo_2
RPL35	-0.174107	0.144974	0.229769	0.684457	Endo_2
ACO2	-0.127704	0.0681123	0.060805	0.423532	Endo_2
TBC1D1	-0.0459245	0.0568946	0.419559	0.803069	Endo_2
ENO2	0.00425692	0.180455	0.98118	0.994757	Endo_2
UBE2D2	0.00632313	0.0626896	0.919658	0.986391	Endo_2
TMEM108	0.203776	0.182615	0.264473	0.715899	Endo_2
STMN1	-0.093674	0.154782	0.545047	0.863357	Endo_2
SH3GL1	0.194921	0.123871	0.115586	0.550888	Endo_2
KIF3A	-0.254539	0.135267	0.0598685	0.420751	Endo_2
RAI1	0.0822338	0.0699655	0.239855	0.698139	Endo_2
BZW1	0.0783262	0.0840056	0.351134	0.7676	Endo_2
BNIP3	0.0176936	0.148188	0.904959	0.985841	Endo_2
RNF6	0.107457	0.256098	0.674782	0.912079	Endo_2
EHBP1	-0.0510225	0.0751199	0.497002	0.843039	Endo_2
TBC1D23	-0.0467284	0.054185	0.388475	0.786914	Endo_2
MAT2B	-0.132729	0.281957	0.637826	0.901099	Endo_2
SGK3	0.230967	0.110723	0.0369793	0.353207	Endo_2
NUP88	0.0951783	0.0681318	0.162422	0.609662	Endo_2
LIMS1	0.0216122	0.0559718	0.699403	0.923238	Endo_2
CDH11	0.0539797	0.0848603	0.524711	0.852821	Endo_2
TBC1D8	-0.021255	0.0744124	0.775155	0.951661	Endo_2
RGS5	-0.298681	0.141662	0.0349961	0.345501	Endo_2
EIF4H	-0.0129654	0.15561	0.933597	0.987687	Endo_2
NHP2	-0.17165	0.201259	0.393724	0.790203	Endo_2
ST6GALNAC5	0.122531	0.15672	0.434307	0.810557	Endo_2
TENM4	0.17279	0.254779	0.497648	0.843039	Endo_2
TMEM30A	-0.116721	0.137547	0.396109	0.791683	Endo_2
IRF2BP2	-0.13288	0.16983	0.433963	0.810557	Endo_2
TTN-AS1	-0.028965	0.068961	0.674471	0.912079	Endo_2
NUDT21	-0.182819	0.10237	0.0741206	0.456695	Endo_2
NT5C3B	-0.392819	0.295015	0.183017	0.636583	Endo_2
MANBAL	-0.226243	0.216558	0.29615	0.734023	Endo_2
SV2A	-0.0704536	0.214566	0.742644	0.936412	Endo_2
FMN2	0.0982316	0.153767	0.522931	0.85175	Endo_2
CLVS1	0.188423	0.343259	0.583057	0.879402	Endo_2
CCDC3	0.258281	0.210474	0.21977	0.674639	Endo_2
SLC25A3	-0.230556	0.111052	0.0378839	0.355111	Endo_2
GNL1	-0.432222	0.220702	0.0501839	0.387808	Endo_2
GRID2	-0.18863	0.266192	0.478557	0.831969	Endo_2
HOMER1	-0.0909425	0.082574	0.270746	0.718017	Endo_2
MRPL14	0.106709	0.100809	0.289814	0.729469	Endo_2
MAPK9	-0.100833	0.0736614	0.171039	0.621066	Endo_2
DANT2	0.128886	0.218714	0.555668	0.868942	Endo_2
TBC1D32	-0.231384	0.0684816	0.0007281	0.0454193	Endo_2
UIMC1	0.0334867	0.049968	0.502754	0.844702	Endo_2
LRRFIP1	0.195132	0.0763426	0.0105884	0.194578	Endo_2
TNR	0.122288	0.186502	0.512022	0.849271	Endo_2
MYH9	0.0341413	0.0796317	0.668112	0.910053	Endo_2
PNMA2	-0.0929958	0.102183	0.362776	0.776323	Endo_2
CLK1	0.0202717	0.117632	0.863177	0.972839	Endo_2
PLPP1	-0.0249848	0.102048	0.806585	0.959916	Endo_2
ITM2A	-0.390296	0.188589	0.0384935	0.355454	Endo_2
ZFYVE28	0.266548	0.088705	0.00265686	0.09272	Endo_2
RPTOR	-0.0519977	0.0600993	0.38693	0.786397	Endo_2
PSMB6	-0.186313	0.277943	0.502649	0.844702	Endo_2
NPAS2	0.294973	0.0874116	0.00073941	0.0457202	Endo_2
NCOR2	0.0849933	0.0638782	0.183336	0.636583	Endo_2
EPC1	-0.010524	0.0948439	0.911647	0.985841	Endo_2
LDHA	-0.0554007	0.214163	0.795879	0.957061	Endo_2
RTN4	-0.0836476	0.0961661	0.384397	0.785402	Endo_2
CUTA	-0.391467	0.199661	0.0499184	0.387788	Endo_2
AHSA1	-0.0723386	0.317193	0.819601	0.962847	Endo_2
CNTN5	-0.118799	0.255334	0.64174	0.90205	Endo_2
CENPC	0.0152227	0.0534417	0.775762	0.951661	Endo_2
MKNK2	0.269548	0.134624	0.0452606	0.373554	Endo_2
ANKRD36	-0.07646	0.0651012	0.240203	0.698511	Endo_2
GNG7	-0.0632521	0.203773	0.756253	0.942194	Endo_2
NR3C2	0.0181571	0.0756558	0.810334	0.961336	Endo_2
CABIN1	0.0186652	0.0576048	0.745922	0.937422	Endo_2
ECHDC1	0.0403648	0.0759789	0.595236	0.884557	Endo_2
SOX5	-0.0840387	0.0761741	0.26992	0.717149	Endo_2
SOD1	-0.0335144	0.220162	0.879008	0.979189	Endo_2
ST3GAL5	-0.236189	0.0878331	0.0071653	0.158831	Endo_2
FGF14	0.0964689	0.218791	0.659272	0.906257	Endo_2
IL1RAPL1	-0.113355	0.0828553	0.17128	0.621066	Endo_2
SHPRH	-0.0118166	0.0470684	0.801774	0.95938	Endo_2
LPIN2	-0.136801	0.0706768	0.0529186	0.40024	Endo_2
RYK	0.149081	0.0544373	0.00617033	0.148131	Endo_2
EIF3I	-0.299706	0.238211	0.208337	0.660711	Endo_2
LONRF2	-0.170475	0.188651	0.366178	0.777235	Endo_2
ZNF131	-0.0727932	0.0534316	0.173084	0.622403	Endo_2
EML1	-0.252372	0.122082	0.0387115	0.355454	Endo_2
GGT7	-0.10913	0.28707	0.703832	0.924256	Endo_2
IL6ST	0.0523003	0.0640888	0.414466	0.802337	Endo_2
DIS3L2	0.00733068	0.0905659	0.935487	0.987687	Endo_2
VBP1	-0.114199	0.203085	0.573899	0.874117	Endo_2
BTAF1	-0.0731956	0.0573635	0.201956	0.653623	Endo_2
PTK2	0.136271	0.0481043	0.00461382	0.126885	Endo_2
PSAP	-0.12897	0.053895	0.0167118	0.247483	Endo_2
TM6SF1	-0.00221224	0.0915897	0.98073	0.994757	Endo_2
G3BP1	-0.0898318	0.203374	0.658701	0.906257	Endo_2
PSEN1	-0.00510068	0.0975553	0.958302	0.992668	Endo_2
SRSF11	-0.0213155	0.0424402	0.615493	0.893086	Endo_2
PELP1	-0.313776	0.108436	0.00380797	0.114395	Endo_2
RAP2A	-0.105623	0.193343	0.584859	0.880724	Endo_2
CYB5R4	-0.00325752	0.0763279	0.965958	0.993229	Endo_2
MAPKBP1	0.0717667	0.156002	0.645491	0.902722	Endo_2
DHX8	0.232344	0.123233	0.0593746	0.419529	Endo_2
SPTBN4	0.13298	0.0992204	0.180166	0.633294	Endo_2
SGCD	0.230648	0.221219	0.297123	0.735251	Endo_2
CTDSPL	0.00323851	0.0890961	0.971004	0.993517	Endo_2
NAT10	0.227226	0.144249	0.115202	0.550888	Endo_2
CHD5	0.0860771	0.110573	0.436296	0.812769	Endo_2
OSBPL9	0.0584889	0.0508796	0.250327	0.70739	Endo_2
CCT7	0.0277358	0.156294	0.859148	0.971967	Endo_2
NHS	-0.209208	0.101269	0.0388411	0.355454	Endo_2
SHISA9	-0.034471	0.105072	0.742859	0.936412	Endo_2
CLIP1	0.135805	0.0653514	0.0377024	0.355111	Endo_2
CCNL2	0.0358076	0.0645688	0.579192	0.87725	Endo_2
FMNL2	0.201048	0.122566	0.100937	0.518212	Endo_2
MICU2	-0.182819	0.239619	0.445489	0.817136	Endo_2
LRRN2	-0.157703	0.103475	0.127494	0.565223	Endo_2
PGM2L1	-0.155393	0.085043	0.0676654	0.440833	Endo_2
RNF150	-0.0437167	0.307418	0.886917	0.982775	Endo_2
PIGN	-0.0766615	0.074286	0.302083	0.737801	Endo_2
SLC25A12	0.0372727	0.110629	0.736181	0.935185	Endo_2
BICRAL	-0.0676803	0.0803268	0.399473	0.794326	Endo_2
RETREG2	-0.206847	0.188575	0.272685	0.718522	Endo_2
ATP1B2	0.143968	0.0995968	0.148316	0.596081	Endo_2
STAM	-0.0166114	0.0649931	0.798269	0.958277	Endo_2
PSMD14	0.00609162	0.0711255	0.931748	0.987687	Endo_2
KCNAB2	-0.248552	0.163381	0.128183	0.565448	Endo_2
UBXN2A	0.14238	0.0668865	0.0332809	0.337006	Endo_2
GRINA	0.12359	0.08223	0.132844	0.570986	Endo_2
PPP1R16B	0.00323891	0.202138	0.987216	0.996164	Endo_2
GULP1	-0.010842	0.134044	0.935534	0.987687	Endo_2
TBC1D5	-0.0988598	0.0538382	0.0663226	0.437776	Endo_2
PSMA7	-0.116525	0.1252	0.352005	0.767862	Endo_2
MAGI2	0.0556024	0.128897	0.666197	0.90973	Endo_2
MON2	0.0474203	0.0374462	0.205384	0.65657	Endo_2
WBP11	-0.204124	0.11013	0.0638133	0.43031	Endo_2
MOCS2	-0.124108	0.266758	0.641756	0.90205	Endo_2
RCC1L	-0.0120606	0.100218	0.904211	0.985841	Endo_2
UBE2Z	0.0706114	0.0846675	0.40429	0.796014	Endo_2
MED13L	0.038509	0.0581383	0.507735	0.846906	Endo_2
CHMP4B	0.0703802	0.276582	0.799137	0.958339	Endo_2
FAF1	0.0224848	0.0466503	0.629816	0.900233	Endo_2
MAN2A1	0.170032	0.0611993	0.00546375	0.140248	Endo_2
MPP1	-0.448197	0.178543	0.0120629	0.207966	Endo_2
GIGYF2	0.0537645	0.0434174	0.215599	0.669816	Endo_2
STIM1	-0.0129536	0.108461	0.904934	0.985841	Endo_2
WWOX	-0.142357	0.109123	0.192043	0.64305	Endo_2
FCHO2	-0.0380859	0.0717737	0.595669	0.884557	Endo_2
AP2M1	-0.20074	0.162638	0.2171	0.671215	Endo_2
SGK1	-0.0095744	0.0999965	0.923721	0.986519	Endo_2
RNF216	0.141378	0.0556274	0.011037	0.197964	Endo_2
TBC1D22A	0.048493	0.048997	0.322314	0.752822	Endo_2
USP42	-0.140667	0.0814586	0.0841933	0.480223	Endo_2
ATP2A2	-0.0722305	0.143385	0.614436	0.892853	Endo_2
SLCO3A1	0.156283	0.0621618	0.0119324	0.207632	Endo_2
SMIM19	-0.0733667	0.154875	0.635702	0.901099	Endo_2
ACLY	-0.0137872	0.15986	0.931272	0.987687	Endo_2
CRTC1	-0.0201041	0.116409	0.862886	0.972839	Endo_2
DLG1	0.0539038	0.045368	0.234776	0.690419	Endo_2
LAMTOR1	-0.338905	0.200817	0.0914818	0.495934	Endo_2
MCF2L	0.185635	0.0889453	0.0368815	0.353207	Endo_2
AASDH	0.179094	0.201322	0.373686	0.77952	Endo_2
ZC3H8	0.127	0.0907394	0.16163	0.609662	Endo_2
GSE1	-0.167866	0.0773502	0.0299913	0.321289	Endo_2
CRLF3	0.0558197	0.0822904	0.497566	0.843039	Endo_2
PCBP1-AS1	0.0371982	0.0610307	0.542194	0.862542	Endo_2
MAP1LC3B	-0.0728072	0.236924	0.758614	0.942333	Endo_2
SKAP2	0.139601	0.0590664	0.0181054	0.257779	Endo_2
SF3B6	-0.0631035	0.134805	0.639707	0.901734	Endo_2
MARCKSL1	0.0877667	0.104457	0.400786	0.795744	Endo_2
ZMYM5	0.0931704	0.13227	0.481185	0.833764	Endo_2
APC	-0.0168959	0.0802704	0.833288	0.965746	Endo_2
PLEKHA5	-0.103261	0.205063	0.614573	0.892853	Endo_2
FAM199X	0.0166449	0.072916	0.819433	0.962847	Endo_2
CTNNA2	-0.413951	0.395499	0.295259	0.732586	Endo_2
DNAJB6	-0.263864	0.204646	0.197271	0.649177	Endo_2
SMC5	-0.0368029	0.0649722	0.571094	0.872863	Endo_2
DPP6	-0.0692072	0.19284	0.719681	0.929821	Endo_2
MPPE1	-0.0586422	0.0999562	0.557419	0.869688	Endo_2
RPL19	-0.204422	0.187371	0.275271	0.72007	Endo_2
SIDT1	0.0930787	0.197828	0.637995	0.901099	Endo_2
USP34	0.0706423	0.0462199	0.126415	0.564005	Endo_2
NR2C1	0.0440217	0.0882352	0.61784	0.894466	Endo_2
SLU7	-0.0338493	0.0866533	0.696071	0.921401	Endo_2
FAM98A	-0.0595304	0.174091	0.732388	0.933394	Endo_2
PTPRB	-0.100367	0.06933	0.147708	0.595988	Endo_2
MRPS21	-0.143168	0.152416	0.347567	0.766809	Endo_2
CPSF7	0.123238	0.0655195	0.0599813	0.421124	Endo_2
SMARCC1	0.0726364	0.0674584	0.281588	0.725259	Endo_2
RNF44	-0.102047	0.105925	0.335353	0.763262	Endo_2
TUBB	-0.185168	0.168878	0.272877	0.718522	Endo_2
MED13	0.0437799	0.0464042	0.345453	0.766496	Endo_2
ELOC	0.070771	0.274848	0.7968	0.957061	Endo_2
RPS25	-0.143119	0.165911	0.388343	0.786914	Endo_2
STK3	0.147164	0.0551988	0.00767416	0.162719	Endo_2
HSP90AA1	-0.200003	0.190907	0.2948	0.73248	Endo_2
TTC17	0.021549	0.046484	0.642949	0.90205	Endo_2
MRPL57	-0.0374004	0.132761	0.778165	0.951974	Endo_2
TSPYL1	-0.032514	0.122325	0.790393	0.955165	Endo_2
AGPAT1	-0.149808	0.0863587	0.0827907	0.477571	Endo_2
FAM120A	-0.00772017	0.0494048	0.875825	0.978258	Endo_2
COPB2	-0.175318	0.148984	0.239292	0.697588	Endo_2
ASXL2	0.0571796	0.0534793	0.284984	0.725527	Endo_2
RERG	-0.112622	0.16171	0.486152	0.837869	Endo_2
COX5B	-0.194787	0.202607	0.336349	0.764074	Endo_2
NUDT5	-0.0242531	0.0793209	0.759788	0.942581	Endo_2
HINT1	-0.188526	0.174331	0.279508	0.723639	Endo_2
RALGPS2	-0.0623561	0.0808713	0.440675	0.813812	Endo_2
AASDHPPT	-0.186852	0.191522	0.329253	0.757252	Endo_2
EI24	0.0842671	0.0803335	0.294194	0.73248	Endo_2
ZNF83	0.235942	0.115768	0.0415441	0.362214	Endo_2
PCMT1	-0.0589302	0.0637792	0.3555	0.770342	Endo_2
RPL7A	-0.104556	0.17004	0.538628	0.861336	Endo_2
PARP8	0.227835	0.222055	0.304879	0.73883	Endo_2
TCEAL8	-0.15139	0.194841	0.437164	0.813004	Endo_2
GABPB1	0.204378	0.160863	0.203903	0.655708	Endo_2
UQCR10	-0.359302	0.241695	0.137122	0.579132	Endo_2
XKR4	-0.0644663	0.206213	0.754569	0.941584	Endo_2
ETFDH	0.130753	0.0835433	0.117562	0.553569	Endo_2
SIL1	0.112303	0.103798	0.279282	0.723639	Endo_2
ZFPM2	0.0921646	0.0597343	0.122852	0.561964	Endo_2
P2RX7	-0.0796659	0.0989084	0.420559	0.803069	Endo_2
SAMD12	-0.00243605	0.0685596	0.971656	0.993517	Endo_2
TNRC6C	0.0382085	0.179228	0.831184	0.965746	Endo_2
MARK4	0.144343	0.142334	0.310529	0.745545	Endo_2
PCBP1	-0.168669	0.188675	0.371339	0.778188	Endo_2
PKD2	0.0877977	0.117591	0.455285	0.821558	Endo_2
EIF4E2	0.0235689	0.0900655	0.793563	0.956537	Endo_2
MAPK14	0.0514945	0.179465	0.774163	0.950875	Endo_2
TMEM259	-0.0290319	0.067714	0.66811	0.910053	Endo_2
GTF2A2	-0.0758026	0.234269	0.746263	0.937684	Endo_2
TMEM161B	0.176735	0.0723771	0.0146115	0.233749	Endo_2
FKBP8	0.00861708	0.084151	0.918439	0.986391	Endo_2
NIN	-0.166618	0.0546911	0.00231504	0.0864001	Endo_2
SLC44A5	0.0640177	0.22986	0.780623	0.952118	Endo_2
DYNLT3	-0.214727	0.187523	0.252181	0.708782	Endo_2
CANX	0.0184907	0.0602556	0.758942	0.942333	Endo_2
CYCS	-0.115152	0.168107	0.493351	0.84163	Endo_2
SPCS1	-0.0584698	0.103171	0.570899	0.872863	Endo_2
TUG1	-0.0282133	0.0605695	0.641359	0.90205	Endo_2
CDC123	-0.0112148	0.319621	0.97201	0.993517	Endo_2
CYTH3	-0.0663909	0.069543	0.339743	0.765416	Endo_2
GRID1	-0.0921318	0.107816	0.392812	0.78939	Endo_2
RPS24	-0.0235072	0.0941153	0.802765	0.959751	Endo_2
AMFR	-0.21384	0.0618604	0.000546603	0.0405291	Endo_2
VPS28	0.00478748	0.164398	0.976768	0.993654	Endo_2
EIPR1	-0.000962565	0.160223	0.995207	0.998153	Endo_2
SMS	-0.174328	0.146938	0.235461	0.69157	Endo_2
PPP2CB	-0.0375623	0.152038	0.804863	0.959916	Endo_2
SNRPD2	-0.0840285	0.109793	0.44407	0.815806	Endo_2
VPS13A	0.0184947	0.0541446	0.732667	0.933581	Endo_2
KIF21A	-0.161171	0.0912085	0.0772178	0.463669	Endo_2
PA2G4	-0.122409	0.265386	0.64462	0.902289	Endo_2
ANKRD28	0.0707672	0.0998209	0.47836	0.831969	Endo_2
EPB41L2	0.00282076	0.0587708	0.96172	0.992687	Endo_2
OGFOD1	0.236689	0.099613	0.0174973	0.254243	Endo_2
PPFIBP1	0.0993042	0.0810009	0.220212	0.674639	Endo_2
ATPAF1	-0.0203885	0.0955463	0.831024	0.965746	Endo_2
UQCRC1	-0.22966	0.179416	0.200532	0.651405	Endo_2
IGF1R	0.0389324	0.108486	0.719692	0.929821	Endo_2
LPCAT4	-0.349279	0.111181	0.00168069	0.0731309	Endo_2
PPP1R13B	-0.15049	0.0601396	0.0123371	0.208049	Endo_2
SLC20A2	0.060687	0.0754381	0.421131	0.803615	Endo_2
ANKS1B	0.0134325	0.184269	0.941889	0.988591	Endo_2
LSM2	-0.0204927	0.270074	0.939516	0.988591	Endo_2
NDUFB7	-0.0762725	0.101495	0.452359	0.820891	Endo_2
RNF144A	0.0811546	0.146233	0.578916	0.877234	Endo_2
HNRNPA0	-0.275929	0.152638	0.0706489	0.448194	Endo_2
PWP1	0.0146188	0.0802579	0.855467	0.971486	Endo_2
MYRIP	-0.0275877	0.181266	0.879033	0.979189	Endo_2
ADGRL3	0.0866153	0.108677	0.425452	0.804874	Endo_2
FKBP15	0.339809	0.14343	0.0178288	0.255395	Endo_2
YWHAZ	-0.0834833	0.0510943	0.102278	0.520964	Endo_2
PTMS	0.0845714	0.261985	0.746839	0.937906	Endo_2
BEX3	-0.173649	0.134317	0.196068	0.647347	Endo_2
YWHAQ	-0.0672058	0.0584859	0.250517	0.70739	Endo_2
IGIP	0.00056213	0.109021	0.995886	0.998294	Endo_2
PFDN1	-0.20435	0.0792204	0.00989398	0.189695	Endo_2
COX6B1	-0.123448	0.105405	0.241525	0.700137	Endo_2
RAPGEF4	0.0456464	0.059252	0.441076	0.814339	Endo_2
PISD	0.208206	0.119182	0.0806448	0.473833	Endo_2
RPL10A	-0.1733	0.182868	0.343293	0.765851	Endo_2
STXBP5L	0.0243675	0.182439	0.893746	0.983294	Endo_2
NUCKS1	-0.0194712	0.101062	0.84722	0.969175	Endo_2
LIN7A	0.0985959	0.19688	0.616517	0.893866	Endo_2
KAT6A	0.0663066	0.0488476	0.174649	0.624135	Endo_2
NFATC3	0.106412	0.0649815	0.10151	0.519262	Endo_2
SWAP70	0.0690324	0.0725262	0.341185	0.765416	Endo_2
KCTD8	0.559099	0.119762	3.03526e-06	0.00267444	Endo_2
CAPN2	0.0774603	0.0667586	0.245925	0.703855	Endo_2
CPNE8	0.212143	0.0795408	0.0076509	0.162719	Endo_2
YWHAH	-0.019618	0.116232	0.865967	0.975112	Endo_2
FDFT1	0.0843267	0.0733421	0.250238	0.70739	Endo_2
NCOA4	0.024675	0.13622	0.856257	0.971487	Endo_2
AHI1	0.116174	0.0653696	0.0755372	0.457834	Endo_2
UBE2E1	0.00583379	0.0593799	0.921738	0.986391	Endo_2
TAF2	0.0410017	0.0933755	0.660585	0.906763	Endo_2
GMCL1	-0.0222038	0.0994809	0.823382	0.964534	Endo_2
SSU72	0.101668	0.0760016	0.180992	0.634101	Endo_2
CLSTN1	-0.125767	0.0520748	0.0157303	0.240753	Endo_2
TMEM106B	0.0247439	0.0667357	0.710805	0.927013	Endo_2
QRICH1	0.00409978	0.0620817	0.947347	0.990191	Endo_2
RPL18	-0.0215752	0.113255	0.848917	0.969699	Endo_2
CAP1	0.0720974	0.0627967	0.250924	0.70739	Endo_2
OGFRL1	-0.142242	0.079073	0.0720402	0.452192	Endo_2
SH3RF3	0.242997	0.124551	0.0510582	0.390781	Endo_2
ANO4	-0.0427112	0.106651	0.688805	0.919267	Endo_2
KLHL24	-0.00758942	0.0630064	0.904123	0.985841	Endo_2
MAP7	-0.0949253	0.0832662	0.254277	0.710489	Endo_2
GPATCH8	0.0715701	0.0749137	0.339392	0.765416	Endo_2
STARD13	0.0366316	0.075935	0.629517	0.900233	Endo_2
SCAMP3	0.00558012	0.164913	0.973007	0.993517	Endo_2
SLC39A6	-0.141711	0.263002	0.590011	0.882823	Endo_2
EP300	-0.0194903	0.0714675	0.785072	0.952554	Endo_2
FARS2	-0.104137	0.103164	0.312767	0.747038	Endo_2
CS	-0.198644	0.181495	0.273739	0.718522	Endo_2
GALK2	0.100918	0.0674154	0.134406	0.572702	Endo_2
TTC14	-0.0307073	0.047305	0.516251	0.849873	Endo_2
NOS1AP	-0.12803	0.134191	0.340036	0.765416	Endo_2
NSMAF	-0.071955	0.0604113	0.23362	0.689032	Endo_2
CALCOCO2	0.129553	0.216017	0.548684	0.865179	Endo_2
CDIPT	-0.199752	0.1348	0.138383	0.580286	Endo_2
TBC1D4	0.00267476	0.124621	0.982876	0.99516	Endo_2
EPB41	-0.0604812	0.116796	0.604571	0.889012	Endo_2
NUDC	0.115326	0.199775	0.563749	0.871271	Endo_2
ZCCHC10	-0.0185023	0.0860556	0.829764	0.965746	Endo_2
KIAA0586	0.0798535	0.060663	0.188058	0.640155	Endo_2
NAA38	0.0279101	0.100415	0.781053	0.952118	Endo_2
ATP6V1F	-0.317132	0.192929	0.100222	0.517937	Endo_2
NDUFV3	-0.0111842	0.0839787	0.894052	0.983294	Endo_2
GAB1	-0.154119	0.133847	0.249546	0.70739	Endo_2
PER2	0.140941	0.117985	0.232256	0.687242	Endo_2
DACH1	-0.283694	0.124739	0.0229476	0.287825	Endo_2
ATP6V1C1	-0.0627035	0.0644326	0.330471	0.75904	Endo_2
ACSL3	-0.100999	0.0617379	0.101853	0.520262	Endo_2
KHDRBS2	-0.0946131	0.146784	0.519204	0.850737	Endo_2
EFR3A	0.0104948	0.0561693	0.851785	0.970302	Endo_2
LAMA2	0.0297497	0.0924456	0.747598	0.938525	Endo_2
C19orf53	-0.293701	0.227103	0.195924	0.647172	Endo_2
ZC3H7B	0.14953	0.081742	0.067356	0.440281	Endo_2
PACS1	0.0738558	0.063152	0.242205	0.700621	Endo_2
RAB40C	0.0586823	0.093947	0.532213	0.856883	Endo_2
ZNF652	0.0579565	0.0599904	0.333996	0.762661	Endo_2
PHYHIPL	-0.253279	0.0992884	0.0107433	0.195684	Endo_2
USP53	-0.0289118	0.062009	0.641035	0.90205	Endo_2
DENND4C	-0.00223165	0.049593	0.964108	0.993229	Endo_2
GALNT13	0.0307337	0.223768	0.890757	0.983294	Endo_2
SAP18	-0.168488	0.136589	0.217373	0.671456	Endo_2
MCCC1	0.0642384	0.107778	0.551159	0.867003	Endo_2
MAGED2	-0.119904	0.152056	0.430374	0.807897	Endo_2
STARD3NL	-0.0321044	0.0654569	0.623804	0.897753	Endo_2
LINC00882	0.157655	0.209569	0.451881	0.820463	Endo_2
HTATSF1	-0.0742013	0.127105	0.559369	0.870417	Endo_2
ING4	-0.113037	0.170888	0.50831	0.847264	Endo_2
LMTK2	0.00920984	0.105247	0.930269	0.987313	Endo_2
CWC22	-0.0273628	0.0701352	0.69643	0.921401	Endo_2
ANKRD11	0.133629	0.0620756	0.0313438	0.32854	Endo_2
NUTM2A-AS1	0.163296	0.0712248	0.0218664	0.282819	Endo_2
ADAM9	0.0802526	0.0873327	0.358133	0.772723	Endo_2
NBEAL1	0.036874	0.0691048	0.593621	0.884195	Endo_2
GAPDH	-0.0840592	0.166631	0.613935	0.892853	Endo_2
UBR5	0.0456005	0.0479263	0.341365	0.765416	Endo_2
CCT3	0.132918	0.198087	0.502214	0.844491	Endo_2
NELL1	0.0582326	0.224129	0.795005	0.956868	Endo_2
BUB3	0.132305	0.075046	0.0779025	0.466235	Endo_2
PNPLA6	0.0148523	0.085288	0.861754	0.972725	Endo_2
MAST4	-0.111534	0.119728	0.351565	0.7676	Endo_2
ABHD13	0.0831824	0.154243	0.589685	0.882823	Endo_2
SDCCAG8	0.0558087	0.0509506	0.273364	0.718522	Endo_2
MIPOL1	0.0233671	0.109458	0.830952	0.965746	Endo_2
ARMCX3	-0.0326801	0.119571	0.784613	0.952554	Endo_2
TRAP1	0.116136	0.144013	0.419995	0.803069	Endo_2
REV3L	0.0337727	0.0755685	0.654936	0.905959	Endo_2
PRPF19	-0.0891345	0.0860048	0.30002	0.737136	Endo_2
SMG1	0.0765185	0.0478853	0.110053	0.540137	Endo_2
ANKS1A	0.0678302	0.0755435	0.369241	0.77756	Endo_2
DAPK1	-0.110797	0.101831	0.276576	0.720543	Endo_2
BRINP3	0.0406544	0.196686	0.836247	0.967269	Endo_2
ENC1	-0.265257	0.09562	0.00553587	0.140584	Endo_2
VAMP7	0.0572703	0.119358	0.631356	0.900233	Endo_2
SLC22A17	-0.218822	0.0928563	0.018445	0.259129	Endo_2
CGGBP1	-0.0631024	0.0706784	0.371959	0.778716	Endo_2
STEAP2	-0.199659	0.150815	0.185546	0.637343	Endo_2
DDB1	-0.0346273	0.0633834	0.58485	0.880724	Endo_2
ATP8A2	-0.00810045	0.178938	0.963892	0.993229	Endo_2
HOMER2	0.333991	0.119304	0.0051183	0.136147	Endo_2
SAR1B	-0.151525	0.159861	0.343204	0.765851	Endo_2
PLCG1	-0.0109434	0.136313	0.936013	0.987687	Endo_2
TUFM	-0.107245	0.121313	0.376679	0.78077	Endo_2
RAPGEF2	-0.00702892	0.0542085	0.896832	0.984546	Endo_2
SYNGR1	-0.228965	0.14403	0.111902	0.543934	Endo_2
RACK1	-0.118825	0.0913652	0.193412	0.645494	Endo_2
CDH12	0.120571	0.203894	0.554293	0.867703	Endo_2
NCOA6	0.0615124	0.0769334	0.423969	0.804373	Endo_2
CNOT4	0.0802012	0.0416918	0.0543963	0.402538	Endo_2
COBL	0.139578	0.135812	0.304078	0.738231	Endo_2
LAPTM4A	-0.0111561	0.102389	0.913235	0.986391	Endo_2
KIFAP3	-0.143018	0.0619675	0.0210015	0.278794	Endo_2
KPNA5	-0.0464614	0.098927	0.638603	0.901203	Endo_2
TRAPPC6B	-0.0249957	0.162415	0.877689	0.979026	Endo_2
SLC6A1	-0.356761	0.192027	0.0631878	0.430181	Endo_2
HDDC2	-0.14183	0.167978	0.398482	0.793475	Endo_2
DCLK2	-0.134874	0.14917	0.365907	0.777125	Endo_2
NAF1	-0.0126103	0.136033	0.926141	0.987053	Endo_2
HDX	0.0173454	0.154581	0.910657	0.985841	Endo_2
CTNNAL1	-0.0513534	0.0907619	0.571528	0.873147	Endo_2
XPO4	-0.0691602	0.0567894	0.223286	0.676742	Endo_2
TCF12	0.0390826	0.0379871	0.303556	0.738105	Endo_2
TM9SF2	0.000903207	0.0635489	0.98866	0.996292	Endo_2
STMN2	-0.0172927	0.188802	0.927022	0.987313	Endo_2
CBFA2T2	-0.0954393	0.0586261	0.103539	0.524316	Endo_2
ARID4B	0.0202636	0.044243	0.646947	0.902722	Endo_2
TCEAL4	-0.138812	0.166379	0.404108	0.796014	Endo_2
KLHDC3	-0.136526	0.0889935	0.125001	0.563257	Endo_2
VWA8	-0.145689	0.136441	0.28562	0.725527	Endo_2
BTBD8	-0.150489	0.0769948	0.0506385	0.389684	Endo_2
NDUFB9	-0.149714	0.0979771	0.126499	0.564005	Endo_2
MDH2	0.124858	0.116136	0.282327	0.725527	Endo_2
CDH10	0.0946819	0.235976	0.688247	0.919158	Endo_2
EIF4G3	-0.0448031	0.0384848	0.244352	0.703324	Endo_2
SYNM	-0.145284	0.108594	0.18094	0.634101	Endo_2
CEP295	0.016692	0.186641	0.928737	0.987313	Endo_2
UTRN	-0.150902	0.0617031	0.0144605	0.232722	Endo_2
BTRC	0.0970292	0.0735426	0.187049	0.63951	Endo_2
APBA1	0.0695983	0.209598	0.739847	0.936412	Endo_2
RBM12B	0.0828607	0.0779591	0.287839	0.728482	Endo_2
VCL	0.0399357	0.0845	0.63649	0.901099	Endo_2
HSDL1	-0.174362	0.101488	0.0857871	0.486391	Endo_2
SLC25A26	0.020947	0.105666	0.842859	0.968521	Endo_2
RCN2	-0.125577	0.127291	0.32387	0.753062	Endo_2
SEC24D	0.26584	0.0869506	0.00223287	0.0855409	Endo_2
MRPL13	0.0582685	0.0978597	0.551557	0.867003	Endo_2
CREM	0.0339134	0.122393	0.781714	0.952118	Endo_2
SPAG1	-0.105091	0.0870429	0.227297	0.681214	Endo_2
WWC2	0.0386085	0.0784747	0.622729	0.897488	Endo_2
ANKRD50	-0.139611	0.112702	0.215432	0.669816	Endo_2
GABBR1	-0.144121	0.134402	0.283577	0.725527	Endo_2
FNBP1L	0.108037	0.0574725	0.0601343	0.421597	Endo_2
ISCA1	-0.0360513	0.0872631	0.679509	0.914486	Endo_2
LINC00174	0.0492969	0.241294	0.838117	0.967871	Endo_2
DDX21	0.146375	0.112611	0.193658	0.645494	Endo_2
UBE2G1	-0.0392198	0.0720418	0.586164	0.881088	Endo_2
SRGAP2C	-0.270137	0.0685076	8.04113e-05	0.0171763	Endo_2
UBE2G2	0.0879324	0.0605601	0.146506	0.594884	Endo_2
SETD5	0.0737385	0.0589841	0.211247	0.666577	Endo_2
AKT3	-0.051796	0.0467669	0.268062	0.715899	Endo_2
TRAPPC9	-0.0754966	0.0544606	0.165667	0.614303	Endo_2
MGST3	-0.0897217	0.0710146	0.206436	0.65725	Endo_2
TM2D3	-0.0702684	0.0699207	0.31491	0.748165	Endo_2
ZNF518A	-0.0381806	0.0666365	0.566667	0.872099	Endo_2
FLII	0.00735725	0.128455	0.954326	0.992668	Endo_2
AUTS2	-0.0957407	0.053181	0.0718165	0.451814	Endo_2
KIZ	-0.0656124	0.0743174	0.377308	0.78087	Endo_2
PIP5K1A	-0.0255981	0.0745886	0.731455	0.932904	Endo_2
RNGTT	0.122404	0.0885254	0.166756	0.617263	Endo_2
UBE2D3	0.0137585	0.151641	0.927707	0.987313	Endo_2
RO60	0.041339	0.0977433	0.672343	0.911631	Endo_2
NDUFA8	0.017994	0.165644	0.913495	0.986391	Endo_2
CLTC	-0.0704497	0.0916528	0.442096	0.814774	Endo_2
MTCH1	-0.0737026	0.186661	0.692955	0.92075	Endo_2
MED12L	0.0429142	0.121396	0.72371	0.93041	Endo_2
MRFAP1	-0.160275	0.168572	0.341717	0.765416	Endo_2
DCAF12	0.136655	0.0912912	0.134416	0.572702	Endo_2
PRAG1	-0.094881	0.121357	0.434313	0.810557	Endo_2
KHDRBS3	0.036252	0.166614	0.827756	0.965697	Endo_2
PRKAA2	-0.231404	0.242801	0.340559	0.765416	Endo_2
HSDL2	0.173674	0.0860897	0.0436575	0.366359	Endo_2
RABAC1	-0.159554	0.135928	0.240471	0.698783	Endo_2
SNU13	-0.409337	0.257199	0.111492	0.543129	Endo_2
KIAA1671	-0.136928	0.0893274	0.125304	0.563257	Endo_2
CUL9	-0.132573	0.084538	0.116832	0.552803	Endo_2
LRRC28	-0.112574	0.0747459	0.132043	0.569627	Endo_2
IFT43	0.013318	0.11642	0.908924	0.985841	Endo_2
HIPK3	0.214322	0.0802425	0.00756418	0.162067	Endo_2
TSEN15	0.193025	0.100405	0.0545479	0.402538	Endo_2
PIGU	-0.10333	0.095817	0.280851	0.725259	Endo_2
MEX3C	0.139781	0.107081	0.191763	0.64305	Endo_2
UHMK1	0.0523666	0.0961408	0.585969	0.881088	Endo_2
METTL16	-0.0356051	0.0706404	0.614238	0.892853	Endo_2
CATSPER2	0.0137498	0.118961	0.907984	0.985841	Endo_2
TSNARE1	0.173885	0.231717	0.453004	0.820891	Endo_2
TPI1	0.00161837	0.0870014	0.985159	0.996015	Endo_2
PRKD1	-0.0130841	0.0697933	0.851293	0.970212	Endo_2
N4BP2L2	0.0768646	0.0414767	0.0638536	0.43031	Endo_2
DDX1	-0.0852789	0.0696977	0.221121	0.674896	Endo_2
DCC	0.186865	0.270411	0.48954	0.839602	Endo_2
MDH1	-0.100213	0.0813517	0.218004	0.672815	Endo_2
NPTN	-0.0474503	0.059635	0.426219	0.805474	Endo_2
NAP1L3	-0.0570863	0.0990266	0.564295	0.871541	Endo_2
DHX57	0.0359285	0.179039	0.840954	0.968007	Endo_2
CLCN4	-0.379594	0.15998	0.0176561	0.255036	Endo_2
RPL13A	0.0589601	0.0887084	0.506274	0.846071	Endo_2
VPS37B	-0.0848108	0.225782	0.707191	0.925202	Endo_2
ZMYM4	0.0458642	0.0527678	0.384754	0.78567	Endo_2
YIPF3	-0.0538898	0.103587	0.602898	0.888245	Endo_2
TSPAN31	-0.193619	0.135975	0.154467	0.601213	Endo_2
SLC24A3	0.00193184	0.329442	0.995321	0.998153	Endo_2
TIAM2	0.198849	0.0523523	0.000145698	0.02101	Endo_2
FRS2	0.0821044	0.0661924	0.214831	0.669816	Endo_2
APOL2	-0.010294	0.112529	0.927112	0.987313	Endo_2
CTNND2	0.0297726	0.140822	0.832559	0.965746	Endo_2
THRB	-0.0295173	0.0956671	0.75767	0.942333	Endo_2
ZDHHC20	0.0224547	0.0568534	0.692873	0.92075	Endo_2
PLCL2	-0.0699943	0.171208	0.682668	0.916813	Endo_2
DGCR2	-0.139848	0.0703668	0.0468764	0.376346	Endo_2
INSIG1	-0.394543	0.149247	0.00820387	0.170041	Endo_2
GADD45GIP1	-0.220266	0.230255	0.33876	0.765416	Endo_2
MCU	-0.0435019	0.0813116	0.592648	0.883507	Endo_2
MORF4L1	0.00345217	0.0586215	0.95304	0.992373	Endo_2
RNF130	-0.110157	0.0514301	0.0322026	0.332123	Endo_2
PHB2	0.112668	0.102866	0.273389	0.718522	Endo_2
IGF2R	0.0262586	0.0806832	0.744839	0.936774	Endo_2
GNA12	0.00929831	0.106507	0.930431	0.987313	Endo_2
CWC25	-0.0958163	0.159676	0.548461	0.865179	Endo_2
TSEN2	-0.0309611	0.0869	0.721628	0.93041	Endo_2
DPP8	-0.121584	0.1677	0.468448	0.82901	Endo_2
PATL1	0.126656	0.0874095	0.147339	0.595646	Endo_2
MMP16	-0.102207	0.157004	0.515055	0.849873	Endo_2
PPHLN1	0.134052	0.0797161	0.0926437	0.49927	Endo_2
ARMH4	0.107451	0.0957448	0.261751	0.715899	Endo_2
TM9SF3	-0.0905501	0.0992709	0.361689	0.77541	Endo_2
CHCHD3	0.103837	0.0904396	0.250914	0.70739	Endo_2
CAPNS1	-0.0723863	0.0965757	0.453538	0.820891	Endo_2
MAGI1	-0.00461614	0.0558482	0.934126	0.987687	Endo_2
NAA35	0.0796084	0.0823784	0.333857	0.762661	Endo_2
G2E3	0.209899	0.0691034	0.00238582	0.0875918	Endo_2
STK38L	0.161301	0.073159	0.0274682	0.314323	Endo_2
FAM98B	-0.0885272	0.11815	0.453691	0.820891	Endo_2
LRRK2	-0.232398	0.0780247	0.00289641	0.0990825	Endo_2
PITHD1	-0.0507404	0.0797942	0.524848	0.852821	Endo_2
MAGI3	0.032245	0.0690713	0.640617	0.90205	Endo_2
CREBL2	-0.244246	0.0892481	0.00620585	0.148288	Endo_2
GSTO1	-0.136375	0.189273	0.471203	0.830228	Endo_2
LARP1B	0.24839	0.0826511	0.00265332	0.09272	Endo_2
EXTL2	-0.24975	0.235317	0.288537	0.729181	Endo_2
ARID5B	0.179662	0.115566	0.120033	0.557988	Endo_2
ZNF44	0.0843073	0.0606133	0.164254	0.611412	Endo_2
EXOC3	-0.0637304	0.0795859	0.423262	0.804373	Endo_2
ZFX	-0.101196	0.0654984	0.122343	0.560831	Endo_2
TMEM127	0.19232	0.102037	0.0594566	0.419529	Endo_2
SEL1L	0.117537	0.0632892	0.0632912	0.430221	Endo_2
DHX38	-0.103381	0.0949916	0.276454	0.720543	Endo_2
SNX1	0.120182	0.0591722	0.0422492	0.364522	Endo_2
POLR2K	-0.225736	0.269692	0.402585	0.795846	Endo_2
WDPCP	-0.0297086	0.0613553	0.62824	0.900233	Endo_2
EXOC6B	0.000711495	0.0460965	0.987685	0.996164	Endo_2
XRN1	0.0178416	0.0474294	0.706789	0.924848	Endo_2
CLU	-0.0122403	0.0742877	0.869126	0.975289	Endo_2
USP25	-0.0345856	0.0596594	0.562105	0.870692	Endo_2
VDAC1	0.0372991	0.182437	0.838002	0.967871	Endo_2
PINK1	-0.14557	0.0715892	0.0420112	0.364083	Endo_2
PNKD	-0.0213929	0.0989718	0.828869	0.965746	Endo_2
NF2	0.158299	0.0811191	0.0510056	0.390781	Endo_2
RASAL2	0.108098	0.0536882	0.0440689	0.368495	Endo_2
RABGAP1L	-0.000796726	0.0401704	0.984176	0.995777	Endo_2
CTBP1	-0.0419759	0.075526	0.57836	0.877122	Endo_2
CDC37L1	-0.0749516	0.0901799	0.405898	0.796014	Endo_2
BABAM2	0.0532709	0.0541486	0.325218	0.753603	Endo_2
INPP4B	-0.256608	0.28119	0.361465	0.775164	Endo_2
MTURN	-0.0671462	0.209556	0.748649	0.939009	Endo_2
DIS3L	-0.139389	0.124703	0.263665	0.715899	Endo_2
LINC00632	0.0465719	0.0819985	0.570061	0.872798	Endo_2
UBR4	0.0125284	0.0628693	0.842046	0.968284	Endo_2
NKTR	-0.0403923	0.0569663	0.478289	0.831969	Endo_2
DTX3	-0.299737	0.210312	0.154099	0.601213	Endo_2
RPRD2	-0.0569845	0.0703376	0.41785	0.803069	Endo_2
RPL23A	-0.0324311	0.114412	0.776826	0.951824	Endo_2
IFT52	-0.0826167	0.115193	0.47325	0.830228	Endo_2
SYT4	-0.262825	0.113386	0.0204508	0.274586	Endo_2
CPEB3	0.0593249	0.0620508	0.339037	0.765416	Endo_2
SEC14L1	0.16375	0.0815913	0.0447551	0.371696	Endo_2
ZNF236	-0.12053	0.061974	0.0517935	0.394269	Endo_2
EIF4B	-0.0522278	0.0652465	0.423439	0.804373	Endo_2
MAP4K3-DT	-0.0884043	0.0693166	0.202178	0.654041	Endo_2
CCNY	0.213465	0.105558	0.0431507	0.365149	Endo_2
NIPA1	-0.0735294	0.0753462	0.329121	0.757252	Endo_2
RFX3	0.142818	0.0502436	0.00447589	0.125201	Endo_2
CABP1	-0.00933903	0.0939379	0.920807	0.986391	Endo_2
MCM9	0.0523162	0.0646542	0.418417	0.803069	Endo_2
IMMP2L	0.00742465	0.0687377	0.913984	0.986391	Endo_2
PSMD6	0.0462851	0.0919828	0.614829	0.892857	Endo_2
TMOD3	0.0681919	0.0490172	0.16417	0.611412	Endo_2
SFSWAP	0.0418892	0.0855644	0.624443	0.897788	Endo_2
ANKRD44	-0.100359	0.0864771	0.245834	0.703855	Endo_2
ILKAP	0.103967	0.0601985	0.0841558	0.480223	Endo_2
IFT20	0.0711042	0.132484	0.591476	0.883419	Endo_2
ZNF32	-0.0767941	0.118691	0.517628	0.849932	Endo_2
SKP1	-0.0945397	0.0776318	0.223301	0.676742	Endo_2
FAM217B	-0.183306	0.166681	0.271445	0.718252	Endo_2
FAIM2	-0.0625037	0.0916797	0.495389	0.842029	Endo_2
YTHDF1	0.0458205	0.083873	0.584854	0.880724	Endo_2
HS6ST3	-0.080346	0.107814	0.456134	0.821614	Endo_2
BRK1	-0.0406936	0.171895	0.812862	0.962017	Endo_2
CMAS	-0.149306	0.143719	0.298864	0.73575	Endo_2
MAP1A	-0.0967436	0.166702	0.561687	0.870613	Endo_2
CNTNAP2	-0.0401404	0.130787	0.758908	0.942333	Endo_2
QSER1	0.053929	0.0596294	0.365782	0.777125	Endo_2
KLHL29	0.324379	0.190351	0.0883604	0.491985	Endo_2
PHC3	0.0681235	0.0555832	0.220344	0.674639	Endo_2
NRXN3	-0.0285065	0.172474	0.868723	0.975289	Endo_2
TRPS1	0.107373	0.0711298	0.131162	0.568259	Endo_2
SLC25A25	0.295645	0.123292	0.0164885	0.246244	Endo_2
ARL8B	-0.0181098	0.0499004	0.716666	0.928789	Endo_2
TGFBR3	0.046194	0.0791045	0.559246	0.870417	Endo_2
SIK3	-0.0227227	0.0593568	0.701857	0.924173	Endo_2
KIFC2	0.0728485	0.107802	0.499192	0.843039	Endo_2
MRPL20	-0.132075	0.20523	0.519869	0.851035	Endo_2
FAM20B	-0.207428	0.144377	0.150801	0.59942	Endo_2
TRAPPC8	0.135926	0.0535614	0.0111566	0.19853	Endo_2
GRB10	0.145668	0.081826	0.0750396	0.456695	Endo_2
MTMR6	0.0990488	0.0689699	0.150969	0.59942	Endo_2
FMN1	0.157596	0.103717	0.12864	0.565448	Endo_2
PPME1	0.0279677	0.0915977	0.760113	0.942819	Endo_2
STK40	0.0794386	0.122084	0.515249	0.849873	Endo_2
JAK2	-0.041266	0.0562168	0.462917	0.825811	Endo_2
TSPYL4	0.00481297	0.14754	0.973977	0.993517	Endo_2
TTC1	-0.0507662	0.0761154	0.504795	0.845604	Endo_2
CRBN	-0.014114	0.0570147	0.804483	0.959916	Endo_2
PRKACB	-0.0406656	0.0623951	0.514566	0.849873	Endo_2
AGK	0.0770122	0.0746338	0.302134	0.737801	Endo_2
LMBRD1	-0.135584	0.0564685	0.0163478	0.245182	Endo_2
PPP1CC	0.0166306	0.160975	0.917716	0.986391	Endo_2
AMBRA1	0.031618	0.0537474	0.556351	0.869237	Endo_2
RIPK2	0.0829342	0.111158	0.455611	0.821572	Endo_2
GABRB2	-0.114237	0.0938897	0.223712	0.677383	Endo_2
POLDIP3	-0.102813	0.0864468	0.234313	0.689923	Endo_2
LMLN	0.0341036	0.265806	0.89791	0.985269	Endo_2
MCPH1	0.14094	0.0609314	0.0207171	0.276581	Endo_2
UQCRH	-0.0623342	0.191228	0.744448	0.936774	Endo_2
RAPGEF5	0.0967531	0.0922329	0.294174	0.73248	Endo_2
MYLK	-0.0595204	0.110475	0.590045	0.882823	Endo_2
PREPL	-0.113479	0.121214	0.349178	0.7676	Endo_2
FAM210A	0.181555	0.110282	0.0997058	0.517164	Endo_2
ST7	0.196212	0.159758	0.219379	0.674639	Endo_2
PARD3	-0.0103398	0.0494828	0.834482	0.966365	Endo_2
OST4	-0.173818	0.214317	0.417347	0.803069	Endo_2
CAPS2	-0.417621	0.249986	0.0948047	0.505888	Endo_2
RARS2	0.0751405	0.0581653	0.196411	0.647568	Endo_2
ALDH9A1	-0.146241	0.111578	0.18997	0.641332	Endo_2
PTPRK	-0.0859558	0.0557476	0.123104	0.562175	Endo_2
ADCY3	0.0104925	0.102598	0.918544	0.986391	Endo_2
SPTY2D1	0.0688938	0.100845	0.494502	0.84163	Endo_2
PPIA	-0.0248355	0.111816	0.824228	0.964793	Endo_2
PDE4B	-0.0182041	0.122465	0.881832	0.980656	Endo_2
RRP36	0.103995	0.0923058	0.259898	0.715899	Endo_2
BEX4	-0.294648	0.141177	0.0368812	0.353207	Endo_2
CAMK1D	-0.062129	0.0774519	0.422458	0.804373	Endo_2
DYNLRB1	-0.339619	0.249302	0.173109	0.622403	Endo_2
USP4	0.023926	0.105181	0.820055	0.962956	Endo_2
SLF2	0.0801155	0.0807116	0.320898	0.751846	Endo_2
TMEM175	-0.0290527	0.112724	0.796613	0.957061	Endo_2
BANF1	-0.251057	0.171851	0.144044	0.591897	Endo_2
DGKB	-0.195925	0.0895592	0.0286945	0.317789	Endo_2
SRC	-0.374491	0.463072	0.418682	0.803069	Endo_2
PIBF1	0.215378	0.0473881	5.49388e-06	0.00317526	Endo_2
CELF4	0.0308051	0.221948	0.889613	0.983294	Endo_2
USP40	-0.160037	0.0675488	0.0178265	0.255395	Endo_2
DDX46	0.0622323	0.0488472	0.202656	0.654386	Endo_2
STX8	-0.0815991	0.058694	0.164454	0.611412	Endo_2
DENND3	0.057257	0.113618	0.6143	0.892853	Endo_2
KANSL1L	0.1876	0.056421	0.000884175	0.0499589	Endo_2
PTPN9	0.111662	0.0971175	0.250243	0.70739	Endo_2
GSAP	-0.298193	0.111593	0.00753694	0.162067	Endo_2
CELF2	0.0142619	0.0532441	0.788807	0.954722	Endo_2
MAPKAP1	0.144358	0.117629	0.219734	0.674639	Endo_2
BMPR1A	-0.0121239	0.31311	0.969113	0.993517	Endo_2
ATP6V1D	0.0745518	0.0844147	0.377149	0.78077	Endo_2
CPLANE1	-0.131858	0.0726378	0.0694817	0.445251	Endo_2
MAPRE3	-0.0622369	0.0864038	0.471338	0.830228	Endo_2
SCFD1	0.0117343	0.048581	0.809136	0.960812	Endo_2
TCERG1	0.0420018	0.0537145	0.434246	0.810557	Endo_2
SLAIN2	0.0398414	0.0567854	0.482921	0.835774	Endo_2
SGIP1	0.111245	0.0798052	0.163332	0.609814	Endo_2
NRP2	-0.107421	0.0702154	0.126046	0.564005	Endo_2
SPCS3	0.0755347	0.0602829	0.210204	0.664751	Endo_2
CAPZA2	0.123027	0.069059	0.0748355	0.456695	Endo_2
C12orf76	-0.200544	0.0982988	0.0413356	0.361956	Endo_2
EIF4G2	-0.0825935	0.0846568	0.329249	0.757252	Endo_2
ZNF568	0.112778	0.0875571	0.197728	0.649177	Endo_2
OSBPL6	0.0253756	0.188658	0.893003	0.983294	Endo_2
MAP4K3	-0.04148	0.0485066	0.392472	0.78939	Endo_2
HAX1	-0.0912181	0.223264	0.682858	0.916813	Endo_2
GRN	-0.20695	0.180692	0.252078	0.708775	Endo_2
NFIC	0.120259	0.0791513	0.128675	0.565448	Endo_2
PPM1E	0.0208081	0.270176	0.93861	0.988587	Endo_2
E2F4	0.0262747	0.113474	0.816888	0.962847	Endo_2
STX12	0.110788	0.0714546	0.121028	0.558396	Endo_2
TJP1	-0.051109	0.0489723	0.296657	0.734763	Endo_2
HACD3	-0.13545	0.106942	0.205308	0.65657	Endo_2
NELFA	0.10375	0.104596	0.321243	0.752306	Endo_2
MAP3K3	0.0465732	0.0867299	0.591274	0.883401	Endo_2
NDUFA1	-0.178797	0.152361	0.240594	0.698783	Endo_2
LYRM4	-0.0325303	0.0741239	0.66076	0.906763	Endo_2
HNRNPH3	0.0345636	0.0645442	0.592302	0.883507	Endo_2
RSBN1	0.124461	0.135341	0.357776	0.77271	Endo_2
TMEM38A	-0.105276	0.114591	0.358248	0.772732	Endo_2
TRRAP	-0.00394356	0.0518638	0.93939	0.988591	Endo_2
PTPRA	-0.0748005	0.0425165	0.0785216	0.468273	Endo_2
PRPSAP1	-0.134931	0.0966297	0.162603	0.609662	Endo_2
CAB39	0.11731	0.0520037	0.0240836	0.296792	Endo_2
ID2	-0.164967	0.116644	0.157279	0.604503	Endo_2
MYDGF	0.106709	0.109181	0.328391	0.756974	Endo_2
ATRNL1	-0.0736124	0.0958636	0.442554	0.814774	Endo_2
NBAS	0.0451754	0.0619211	0.465657	0.827222	Endo_2
YTHDC2	-0.110161	0.0768807	0.151893	0.600356	Endo_2
SNRPB	0.00785292	0.247704	0.974709	0.993517	Endo_2
XPNPEP3	0.0880108	0.1046	0.400122	0.794943	Endo_2
PAXX	-0.0714681	0.157105	0.649176	0.904024	Endo_2
OTUD7A	-0.0489028	0.126151	0.698273	0.922956	Endo_2
DUSP16	0.10003	0.0779122	0.199184	0.651229	Endo_2
ASXL1	0.0441481	0.0744898	0.5534	0.867255	Endo_2
PUM1	-0.0847891	0.0461512	0.0661798	0.437619	Endo_2
ASCC1	0.0337454	0.0611276	0.580915	0.877855	Endo_2
GABRB1	0.0337662	0.0972414	0.72841	0.93195	Endo_2
USP22	0.0117338	0.0597396	0.844285	0.968851	Endo_2
TNFSF13B	0.466027	0.113953	4.32017e-05	0.0132404	Endo_2
MDM4	0.0354288	0.049205	0.47151	0.830228	Endo_2
TNK2	-0.0429112	0.162062	0.791177	0.955622	Endo_2
ALDH18A1	0.00841955	0.124759	0.946194	0.990191	Endo_2
FAM13B	-0.0619248	0.0527683	0.240587	0.698783	Endo_2
RSL24D1	0.122671	0.147913	0.406909	0.796014	Endo_2
INTS6	-0.00087654	0.074555	0.99062	0.996984	Endo_2
HERC2	0.00633357	0.0677921	0.925565	0.986588	Endo_2
COMMD2	-0.0303725	0.0819499	0.710919	0.927013	Endo_2
RBM10	0.169808	0.0781757	0.0298458	0.321289	Endo_2
APMAP	-0.0262746	0.0907262	0.772119	0.949855	Endo_2
WDR7	-0.051937	0.0518158	0.316179	0.748418	Endo_2
KCTD1	0.267208	0.1474	0.0698611	0.446343	Endo_2
JARID2	-0.0763948	0.0924318	0.408521	0.7962	Endo_2
ANKRD40	0.0685851	0.0930242	0.460951	0.823844	Endo_2
TLK1	0.10972	0.0642674	0.0877758	0.48989	Endo_2
HNRNPR	0.137275	0.073571	0.0620571	0.426355	Endo_2
BIRC6	0.0293256	0.0461447	0.525093	0.852821	Endo_2
GTF2F2	0.161907	0.065364	0.0132489	0.218204	Endo_2
VPS4B	0.0681326	0.0882729	0.440209	0.813617	Endo_2
NUDCD1	0.327892	0.086227	0.000143151	0.02101	Endo_2
PRKAR2A	0.031309	0.061912	0.613067	0.892853	Endo_2
OTUD4	0.0206777	0.0579231	0.721103	0.93041	Endo_2
ZBTB1	0.184246	0.0717972	0.0102822	0.191237	Endo_2
ATG5	-0.013536	0.0596213	0.820398	0.962956	Endo_2
PRICKLE2	-0.0286807	0.10333	0.781348	0.952118	Endo_2
ANKRD36C	0.00977314	0.100372	0.922433	0.986391	Endo_2
SPCS2	0.0764601	0.0660877	0.247293	0.706021	Endo_2
DSTYK	-0.167443	0.102803	0.10336	0.523945	Endo_2
ACBD5	-0.0859893	0.128316	0.50277	0.844702	Endo_2
LRRC7	-0.00780686	0.0894424	0.930446	0.987313	Endo_2
GRAMD1A	0.235988	0.239	0.323449	0.753062	Endo_2
ADGRL2	-0.00138289	0.0586733	0.981196	0.994757	Endo_2
RAB14	-0.0392041	0.103468	0.704761	0.924256	Endo_2
DNAJC15	0.117584	0.0640769	0.0664987	0.437776	Endo_2
COPS8	0.125289	0.135962	0.356789	0.771635	Endo_2
ERLEC1	-0.100829	0.142501	0.479216	0.832287	Endo_2
YBX1	0.104703	0.0838743	0.211911	0.667445	Endo_2
IL1RAP	0.19226	0.174795	0.271368	0.718252	Endo_2
TALDO1	-0.0891566	0.0946361	0.346142	0.766496	Endo_2
PSMB4	0.0394411	0.114179	0.72977	0.932819	Endo_2
BZW2	0.31513	0.18092	0.0815405	0.475024	Endo_2
DCP1A	0.0261484	0.0579461	0.651807	0.904708	Endo_2
SS18L1	-0.0216658	0.0783125	0.782042	0.952118	Endo_2
CMSS1	0.138998	0.0750818	0.0641281	0.431747	Endo_2
VCPIP1	0.145012	0.12774	0.256287	0.713494	Endo_2
NEBL	-0.117832	0.0620338	0.0575022	0.413605	Endo_2
VSNL1	-0.204287	0.0918846	0.0261958	0.309291	Endo_2
ANKRD27	-0.164981	0.0878023	0.0602431	0.421597	Endo_2
HSP90B1	0.112807	0.16174	0.485513	0.837663	Endo_2
WDSUB1	0.163393	0.116487	0.160715	0.609497	Endo_2
ZMIZ1	0.10112	0.0998641	0.311261	0.746481	Endo_2
SMURF1	0.0983521	0.0572681	0.0859067	0.486391	Endo_2
PTPRM	0.085211	0.0548587	0.120356	0.558152	Endo_2
YPEL3	-0.090743	0.0907309	0.317246	0.749443	Endo_2
POMP	-0.129355	0.0719662	0.0722659	0.452614	Endo_2
FAM168A	0.0283043	0.119015	0.812019	0.961961	Endo_2
PSMA5	-0.0253491	0.160211	0.874281	0.978258	Endo_2
PEF1	0.00413022	0.173939	0.981056	0.994757	Endo_2
ERCC6	0.0377002	0.119514	0.752423	0.941304	Endo_2
WFS1	-0.169914	0.111879	0.128828	0.565448	Endo_2
PCYOX1	-0.112362	0.108086	0.298541	0.73575	Endo_2
CRTC3	0.141307	0.0708483	0.0460977	0.373554	Endo_2
RPL36AL	-0.254975	0.193877	0.188463	0.640155	Endo_2
SNAPC5	-0.196952	0.338199	0.560327	0.870576	Endo_2
LSAMP	-0.0694433	0.0829383	0.40243	0.795846	Endo_2
TXNRD2	0.0621245	0.203123	0.759721	0.942581	Endo_2
AMD1	0.229535	0.135361	0.0899383	0.494644	Endo_2
TMEM126B	-0.0726992	0.101374	0.473289	0.830228	Endo_2
ABCA5	0.0338217	0.0839626	0.687082	0.918918	Endo_2
SRP9	-0.187106	0.132741	0.158672	0.606086	Endo_2
KIRREL3	-0.105933	0.101457	0.296435	0.734472	Endo_2
RPL5	-0.00278034	0.0727554	0.969516	0.993517	Endo_2
FMR1	0.0727931	0.0913646	0.425607	0.804874	Endo_2
AGBL4	-0.0805902	0.0931677	0.387038	0.786397	Endo_2
MACF1	-0.0113082	0.0566202	0.841699	0.968201	Endo_2
TMEM41B	-0.110605	0.0793295	0.163242	0.609814	Endo_2
TFCP2	0.0341575	0.0724734	0.637419	0.901099	Endo_2
MTCH2	-0.130898	0.12943	0.311853	0.746498	Endo_2
EXT1	0.0852086	0.0774528	0.271273	0.718252	Endo_2
RBM26	-0.0379206	0.0455124	0.404737	0.796014	Endo_2
C1D	-0.0747234	0.116606	0.521639	0.85175	Endo_2
KDM3B	0.0807505	0.104516	0.439751	0.813617	Endo_2
AHCYL2	0.0602205	0.101393	0.55256	0.867255	Endo_2
SELENOK	-0.142741	0.110261	0.195464	0.646206	Endo_2
NEFL	-0.198104	0.107487	0.0653211	0.435164	Endo_2
PPFIA2	-0.101765	0.0923582	0.270528	0.717979	Endo_2
AGTPBP1	0.119011	0.109063	0.275177	0.72007	Endo_2
NRN1	-0.182717	0.170481	0.283821	0.725527	Endo_2
ELP1	-0.10754	0.0735934	0.14394	0.591897	Endo_2
PHF20L1	0.00325002	0.0473151	0.945237	0.990159	Endo_2
RNF115	0.156734	0.10404	0.131945	0.569618	Endo_2
SMAP1	0.0537364	0.0511292	0.293262	0.731236	Endo_2
LRCH3	0.0678197	0.0481186	0.158709	0.606086	Endo_2
KIF5A	-0.177693	0.157697	0.259829	0.715899	Endo_2
TTC9C	-0.0113988	0.127929	0.929001	0.987313	Endo_2
ZNF638	0.0682428	0.0382307	0.0742574	0.456695	Endo_2
TGOLN2	-0.0177161	0.0772574	0.818626	0.962847	Endo_2
BAZ2B	-0.0357402	0.0694293	0.606713	0.890572	Endo_2
MAPK11	-0.0226226	0.0924308	0.806648	0.959916	Endo_2
ZNF347	0.158862	0.143492	0.268247	0.715899	Endo_2
BTN2A1	-0.0811596	0.0856309	0.343239	0.765851	Endo_2
KIAA0825	-0.154587	0.127693	0.226044	0.679313	Endo_2
ATG16L1	0.00772766	0.174844	0.964747	0.993229	Endo_2
BCCIP	0.0945529	0.103564	0.36125	0.775164	Endo_2
METAP2	-0.0210433	0.0806783	0.794223	0.956774	Endo_2
RAB1B	0.0230904	0.102371	0.821547	0.963347	Endo_2
SCFD2	-0.0548368	0.142668	0.700707	0.92336	Endo_2
ZYG11B	-0.00631121	0.0653104	0.923017	0.986424	Endo_2
PAAF1	0.112499	0.237111	0.635175	0.901099	Endo_2
TMEM132C	0.153159	0.125688	0.223008	0.676742	Endo_2
BCKDHB	-0.0659126	0.0901197	0.464541	0.826814	Endo_2
CEP70	0.023496	0.0658851	0.721375	0.93041	Endo_2
WRNIP1	0.0811868	0.128663	0.528038	0.854604	Endo_2
ANKRD46	-0.0898186	0.13129	0.493898	0.84163	Endo_2
CCDC88A	-0.00871657	0.0536574	0.870952	0.976514	Endo_2
UNC5C	-0.0947549	0.129195	0.4633	0.825839	Endo_2
CIAO2B	0.189182	0.111424	0.0895353	0.49462	Endo_2
FOXK2	-0.0891796	0.0654082	0.172746	0.622403	Endo_2
RTN3	-0.0543098	0.0610615	0.373773	0.77952	Endo_2
PREX1	0.049901	0.0890307	0.575144	0.87469	Endo_2
ROBO1	-0.0377078	0.0908457	0.678087	0.913939	Endo_2
DAZAP2	-0.0302756	0.111025	0.78509	0.952554	Endo_2
PRDX3	-0.0248618	0.161885	0.877943	0.979026	Endo_2
MAP1B	-0.0303725	0.0920827	0.741522	0.936412	Endo_2
USP46	-0.278084	0.0824907	0.000748702	0.0458922	Endo_2
TUBA1B	-0.00104808	0.139657	0.994012	0.997797	Endo_2
RIMS2	-0.00741122	0.0944238	0.937439	0.98804	Endo_2
CD99L2	-0.1351	0.112499	0.229791	0.684457	Endo_2
SYNE1	-0.0649339	0.0586046	0.267862	0.715899	Endo_2
SEC23B	0.0324336	0.0769993	0.673595	0.912018	Endo_2
PPM1A	-0.0507328	0.0612248	0.407313	0.796014	Endo_2
KIF13A	0.119465	0.0811753	0.141106	0.588204	Endo_2
DIAPH1	0.136089	0.0868345	0.117062	0.553065	Endo_2
POLD3	0.0645515	0.0870776	0.458506	0.823506	Endo_2
NBL1	-0.0163004	0.104473	0.876012	0.978258	Endo_2
AP1S2	-0.269849	0.0683657	7.90897e-05	0.0171763	Endo_2
EFNA5	0.0930863	0.110215	0.398339	0.793415	Endo_2
SOBP	0.00781969	0.113465	0.945056	0.990159	Endo_2
SERF2	-0.057415	0.159088	0.718174	0.929052	Endo_2
TPM4	-0.184228	0.0951616	0.0528733	0.40024	Endo_2
VTI1B	-0.035016	0.101585	0.730322	0.932819	Endo_2
KCNQ5	-0.0369076	0.116578	0.751553	0.940809	Endo_2
GLO1	-0.0222318	0.0746757	0.765924	0.947156	Endo_2
PRCP	-0.320748	0.154174	0.0374861	0.35493	Endo_2
ANGEL1	-0.205568	0.0903671	0.0229175	0.287825	Endo_2
AVL9	-0.0103002	0.102384	0.919865	0.986391	Endo_2
NAA20	-0.00456519	0.0806825	0.954878	0.992668	Endo_2
ZRANB3	-0.130917	0.090249	0.146885	0.595357	Endo_2
KTN1	0.110912	0.0478422	0.020434	0.274586	Endo_2
CFL2	-0.0373413	0.107863	0.729198	0.932426	Endo_2
SDAD1	-0.0255185	0.142038	0.85742	0.971967	Endo_2
GAB2	-0.114822	0.0794651	0.148477	0.596081	Endo_2
EPN2	-0.0924345	0.0669324	0.167275	0.617263	Endo_2
MRPL41	0.0163531	0.195459	0.933323	0.987687	Endo_2
ESRRA	0.133107	0.276419	0.630133	0.900233	Endo_2
TUT7	0.0225656	0.0703215	0.748292	0.938728	Endo_2
NEFM	-0.171755	0.129844	0.185908	0.638007	Endo_2
FAM168B	-0.0162744	0.0660208	0.805292	0.959916	Endo_2
TNKS	0.0880515	0.0435863	0.0433663	0.365867	Endo_2
GRM5	-0.0719929	0.0988274	0.466325	0.827783	Endo_2
GNG4	-0.149196	0.183524	0.416245	0.803069	Endo_2
MED27	-0.00464661	0.0584119	0.936596	0.987696	Endo_2
POM121	0.00499287	0.0620515	0.935869	0.987687	Endo_2
OPA3	0.180782	0.1362	0.1844	0.637343	Endo_2
SRPK1	0.13948	0.0787471	0.0765203	0.462058	Endo_2
OMG	-0.0434369	0.109991	0.692907	0.92075	Endo_2
PLEKHB2	0.0935557	0.0859164	0.276192	0.720543	Endo_2
CDK13	0.0350337	0.0454251	0.440564	0.813812	Endo_2
COMMD10	-0.134818	0.0511988	0.0084576	0.172305	Endo_2
CIT	0.0219895	0.196924	0.911089	0.985841	Endo_2
HLCS	-0.0431307	0.0734533	0.557079	0.869349	Endo_2
BEX5	-0.190981	0.144147	0.185203	0.637343	Endo_2
LRFN5	-0.0212364	0.107216	0.84299	0.968521	Endo_2
SLC20A1	0.00552235	0.0857522	0.948653	0.991003	Endo_2
SLC43A2	-0.281142	0.251663	0.263935	0.715899	Endo_2
PARN	-0.121127	0.0869921	0.163804	0.611251	Endo_2
ZNF138	-0.115656	0.0949338	0.223117	0.676742	Endo_2
PSMD4	0.0579446	0.082854	0.484329	0.837183	Endo_2
GGCX	-0.135888	0.219456	0.535783	0.859532	Endo_2
STUB1	-0.0825325	0.0928606	0.374122	0.779541	Endo_2
DMD	-0.114479	0.0706443	0.105126	0.528554	Endo_2
PTDSS2	0.424891	0.23863	0.0749873	0.456695	Endo_2
INPP5F	0.0653071	0.0841769	0.437848	0.813286	Endo_2
RBBP6	0.015532	0.0848234	0.854712	0.971486	Endo_2
CACYBP	-0.0576117	0.249435	0.81734	0.962847	Endo_2
SAMD4B	0.0927621	0.0733938	0.206268	0.657018	Endo_2
NRBF2	-0.205395	0.208601	0.324806	0.753144	Endo_2
CADPS	-0.0277022	0.100802	0.783456	0.952482	Endo_2
RORA	-0.117669	0.10995	0.284527	0.725527	Endo_2
WIPI2	-0.024054	0.0781491	0.758237	0.942333	Endo_2
UBA3	-0.154438	0.140763	0.272575	0.718522	Endo_2
MTRR	0.109828	0.0811956	0.176174	0.627197	Endo_2
REPS1	0.202675	0.107247	0.0587844	0.418923	Endo_2
CLPTM1L	0.0350172	0.104801	0.738282	0.936412	Endo_2
MSH3	-0.0281909	0.105006	0.788337	0.954637	Endo_2
MYT1L	-0.0561269	0.0952337	0.55562	0.868942	Endo_2
NEK4	-0.0596428	0.089565	0.505465	0.845932	Endo_2
GTF2F1	0.070782	0.123368	0.566141	0.872099	Endo_2
CHD2	0.0786153	0.0859433	0.360331	0.774293	Endo_2
MORC3	0.0618853	0.108244	0.567511	0.872114	Endo_2
TMF1	0.0619468	0.0577108	0.283091	0.725527	Endo_2
CSNK1D	-0.02969	0.0795345	0.708928	0.926271	Endo_2
SH3BGRL3	-0.18833	0.19753	0.340375	0.765416	Endo_2
NAALAD2	0.218873	0.256016	0.392596	0.78939	Endo_2
ITM2C	-0.09383	0.136565	0.492036	0.840503	Endo_2
GRIA4	-0.16179	0.0985983	0.100819	0.518212	Endo_2
VPS36	-0.105935	0.075164	0.158723	0.606086	Endo_2
AIDA	0.130728	0.0927844	0.15885	0.606245	Endo_2
COBLL1	-0.171672	0.0600471	0.00425036	0.123035	Endo_2
GLRX	0.216856	0.186754	0.245565	0.703855	Endo_2
PPP1R10	-0.139409	0.0869569	0.108892	0.537826	Endo_2
EXTL3	-0.105726	0.0953803	0.267658	0.715899	Endo_2
ACYP2	-0.0217079	0.0543819	0.689764	0.919685	Endo_2
FHIT	-0.112009	0.0566592	0.0480546	0.380604	Endo_2
NVL	0.130682	0.178883	0.465056	0.826814	Endo_2
FASTKD1	-0.0484278	0.13193	0.713565	0.927214	Endo_2
CACNA1E	-0.0317078	0.180849	0.860823	0.972304	Endo_2
CYFIP2	-0.152485	0.10152	0.133093	0.57171	Endo_2
C19orf12	0.0885436	0.103973	0.394434	0.790423	Endo_2
IQSEC2	0.197621	0.110824	0.0745535	0.456695	Endo_2
CKAP2	0.3353	0.406513	0.409473	0.796901	Endo_2
MTERF1	-0.120332	0.174933	0.491533	0.840162	Endo_2
NPAT	0.024822	0.0890978	0.780557	0.952118	Endo_2
SEC16A	-0.0259877	0.0801298	0.745696	0.937306	Endo_2
DDX50	0.058011	0.0733984	0.429318	0.806838	Endo_2
TXNL1	-0.105214	0.0996704	0.291143	0.731125	Endo_2
ICA1L	0.0314138	0.0892164	0.724757	0.93041	Endo_2
HBS1L	0.0510893	0.0593552	0.389383	0.786914	Endo_2
DOCK3	-0.122176	0.0801427	0.12739	0.565223	Endo_2
EPS15	-0.0262784	0.0708423	0.710681	0.927013	Endo_2
MYEF2	-0.0706153	0.0702821	0.315021	0.748165	Endo_2
JPX	-0.0227863	0.0474178	0.630841	0.900233	Endo_2
CLCN3	-0.141753	0.0700614	0.0430462	0.365125	Endo_2
COX19	0.0331879	0.129959	0.798435	0.958312	Endo_2
NUTM2B-AS1	0.213107	0.0628194	0.000692894	0.0452242	Endo_2
ATP6AP1	-0.0905063	0.0991074	0.36113	0.775154	Endo_2
MPDZ	0.0136612	0.0582563	0.814595	0.962023	Endo_2
WDR41	0.059933	0.0827019	0.468644	0.82901	Endo_2
AGAP2	-0.119882	0.257766	0.641874	0.90205	Endo_2
PTPRJ	-0.00113259	0.116151	0.99222	0.997598	Endo_2
TWSG1	-0.073869	0.0870514	0.396122	0.791683	Endo_2
DCAF10	0.21484	0.0546437	8.4367e-05	0.0174016	Endo_2
USP48	0.00905812	0.0485416	0.85197	0.970357	Endo_2
UVRAG	0.0203187	0.0531184	0.702078	0.924173	Endo_2
KIF1A	0.0267322	0.101639	0.792542	0.956095	Endo_2
GRHPR	-0.00994953	0.0982997	0.919379	0.986391	Endo_2
KANTR	-0.00780155	0.132126	0.952915	0.992373	Endo_2
TUBG2	-0.0131094	0.101308	0.89704	0.984621	Endo_2
MVB12B	-0.0469544	0.123575	0.703969	0.924256	Endo_2
BPTF	-0.0503266	0.043338	0.245537	0.703855	Endo_2
TRIM27	0.123718	0.0855442	0.148109	0.596081	Endo_2
ZFC3H1	0.0930488	0.0514828	0.0707038	0.448194	Endo_2
HECTD2	-0.0303516	0.0632823	0.631496	0.900233	Endo_2
MED28	0.13751	0.119852	0.251244	0.70739	Endo_2
TRIM23	-0.0492576	0.0722879	0.495613	0.842029	Endo_2
FBXL17	-0.0115395	0.0862282	0.893541	0.983294	Endo_2
CCDC174	0.0762793	0.084131	0.36458	0.776546	Endo_2
FAM222B	0.0946599	0.116249	0.415481	0.803069	Endo_2
TXN	-0.124805	0.179553	0.487003	0.838721	Endo_2
SSH1	0.238811	0.098882	0.0157305	0.240753	Endo_2
MAPK3	-0.102875	0.13017	0.429344	0.806838	Endo_2
ZNF549	0.134848	0.102545	0.188502	0.640155	Endo_2
BLOC1S2	0.142781	0.128233	0.265515	0.715899	Endo_2
MTMR9	0.0326361	0.0766721	0.670356	0.910859	Endo_2
ASH2L	-0.170702	0.0873262	0.0506117	0.389684	Endo_2
UBE2Q1	0.179817	0.0980772	0.0667401	0.438036	Endo_2
EMD	0.108282	0.130096	0.405227	0.796014	Endo_2
PHLPP2	0.0704039	0.0779836	0.36663	0.777461	Endo_2
LCORL	0.0111865	0.0630533	0.859184	0.971967	Endo_2
ZFYVE16	-0.0339731	0.0450805	0.451083	0.820141	Endo_2
COPZ1	0.0535634	0.221081	0.808563	0.960367	Endo_2
G3BP2	-0.161406	0.0630328	0.0104474	0.19329	Endo_2
CLEC16A	0.0864177	0.0505183	0.0871511	0.489355	Endo_2
CAPZA1	0.111669	0.061475	0.0692944	0.445198	Endo_2
MGAT4C	-0.0741013	0.105152	0.480992	0.833664	Endo_2
SGTB	-0.111778	0.131832	0.396503	0.791995	Endo_2
STK39	-0.102366	0.0650217	0.115408	0.550888	Endo_2
DNAJA1	-0.0195462	0.161788	0.903838	0.985841	Endo_2
CDC37	0.020547	0.071827	0.77483	0.951529	Endo_2
GOLGA3	0.0873607	0.0674014	0.194933	0.646206	Endo_2
KDM6A	-0.0543027	0.0448621	0.226112	0.679313	Endo_2
SMARCAD1	0.0243393	0.0681964	0.721167	0.93041	Endo_2
SKP2	-0.184152	0.153144	0.229178	0.683944	Endo_2
METTL6	-0.118013	0.0928183	0.20357	0.655303	Endo_2
GAPVD1	0.0748597	0.0639399	0.241686	0.700137	Endo_2
PSMC1	0.0201708	0.0818459	0.805335	0.959916	Endo_2
NARS2	0.305336	0.230649	0.185566	0.637343	Endo_2
NUP214	-0.049825	0.0772326	0.518843	0.850541	Endo_2
CBX5	0.0116598	0.100197	0.907361	0.985841	Endo_2
LRRC8A	0.0441739	0.148535	0.766163	0.947156	Endo_2
ABL1	0.0140584	0.0771305	0.855373	0.971486	Endo_2
DNAJB14	0.0469631	0.0498032	0.345694	0.766496	Endo_2
VPS37A	0.255002	0.149637	0.0883541	0.491985	Endo_2
RAB4A	0.0165959	0.0762265	0.827649	0.965697	Endo_2
SPOCK1	-0.112153	0.081664	0.169645	0.619693	Endo_2
BCL2L13	0.105622	0.170651	0.535956	0.859532	Endo_2
TMA7	0.0512858	0.118674	0.665628	0.909448	Endo_2
ITGAV	0.184622	0.0715895	0.00991146	0.189695	Endo_2
EIF2AK4	0.0201551	0.0663589	0.761335	0.943503	Endo_2
ATF4	-0.106919	0.170343	0.53022	0.855823	Endo_2
CERS5	0.13339	0.0764356	0.0809634	0.474274	Endo_2
VPS45	-0.025718	0.105944	0.808198	0.960367	Endo_2
TFG	0.028385	0.103078	0.783029	0.952472	Endo_2
SAR1A	-0.195623	0.129481	0.130833	0.568178	Endo_2
DLGAP4	0.0606235	0.0692603	0.38141	0.784001	Endo_2
LMAN2	0.0777702	0.119126	0.51386	0.849683	Endo_2
SNAP25	-0.113642	0.077768	0.143935	0.591897	Endo_2
ARMT1	0.128194	0.103791	0.216785	0.671111	Endo_2
TMEM248	-0.160221	0.125928	0.20326	0.655133	Endo_2
SKI	0.0336401	0.0701023	0.631319	0.900233	Endo_2
BECN1	-0.198431	0.200708	0.322831	0.753022	Endo_2
SLC30A5	-0.119698	0.072016	0.0964924	0.508732	Endo_2
SCG3	-0.066215	0.123721	0.592514	0.883507	Endo_2
RNF168	0.0674674	0.0892358	0.449615	0.818738	Endo_2
GTDC1	0.0337916	0.0596167	0.570841	0.872863	Endo_2
CDK19	0.13148	0.096652	0.173721	0.623186	Endo_2
RAD17	-0.131977	0.092117	0.151942	0.600356	Endo_2
WDFY3	0.0241818	0.0685331	0.724202	0.93041	Endo_2
NUP133	-0.0226039	0.0680597	0.7398	0.936412	Endo_2
UBN2	-0.0250558	0.0583064	0.667395	0.909955	Endo_2
HIBADH	-0.209993	0.102986	0.0414467	0.362214	Endo_2
NOL7	0.0567152	0.173625	0.743929	0.936774	Endo_2
NR2F2	-0.296978	0.143571	0.0385922	0.355454	Endo_2
EIF1B	-0.0415019	0.0989988	0.675058	0.912079	Endo_2
GABARAPL1	-0.366231	0.118265	0.00195688	0.0785908	Endo_2
EFTUD2	-0.0671091	0.133199	0.614383	0.892853	Endo_2
CTTNBP2	0.118994	0.0941215	0.206136	0.656897	Endo_2
EEF1B2	-0.0982935	0.191858	0.608423	0.891082	Endo_2
MALSU1	0.0458645	0.214074	0.830355	0.965746	Endo_2
BCL2	0.0850346	0.162845	0.601545	0.887221	Endo_2
RAB28	0.0257238	0.0619855	0.678144	0.913939	Endo_2
ELF2	0.187493	0.101313	0.0642242	0.431901	Endo_2
DBN1	0.187389	0.157289	0.233509	0.688995	Endo_2
HSPD1	0.294456	0.298127	0.323306	0.753062	Endo_2
SNAP29	0.182532	0.096466	0.0584662	0.417556	Endo_2
NDUFS8	-0.0588979	0.0992773	0.553002	0.867255	Endo_2
CDC16	-0.115323	0.0939345	0.219562	0.674639	Endo_2
CCDC126	-0.0550501	0.0861869	0.522999	0.85175	Endo_2
ABLIM1	-0.0819715	0.0683427	0.230365	0.684878	Endo_2
DNAJC13	0.020404	0.0656083	0.755803	0.941981	Endo_2
ASXL3	0.0177393	0.237916	0.940564	0.988591	Endo_2
CLIP2	0.150419	0.0802518	0.0608842	0.423665	Endo_2
DRAP1	-0.312063	0.206421	0.130589	0.568178	Endo_2
HTT	-0.0585478	0.0498482	0.240186	0.698511	Endo_2
DOK6	0.0210997	0.116606	0.856408	0.971487	Endo_2
CCDC12	-0.0135344	0.0818255	0.868624	0.975289	Endo_2
CRPPA	-0.154998	0.267171	0.561818	0.870613	Endo_2
PPP6R3	-0.0142493	0.0464417	0.758979	0.942333	Endo_2
GRIP1	-0.07617	0.150892	0.613702	0.892853	Endo_2
CDS1	-0.467855	0.112902	3.4145e-05	0.0126678	Endo_2
ATF7IP	-0.0672375	0.0601822	0.263895	0.715899	Endo_2
ST7L	0.0901689	0.0773899	0.243969	0.702506	Endo_2
SDCBP	-0.0169839	0.101778	0.867471	0.975289	Endo_2
ARFGAP2	-0.0854877	0.0798892	0.284584	0.725527	Endo_2
ATP6V0B	0.0130321	0.142611	0.927189	0.987313	Endo_2
FKBP3	0.00661462	0.0769015	0.931455	0.987687	Endo_2
SERINC3	-0.0212565	0.0562844	0.705681	0.924256	Endo_2
VPS8	-0.0760221	0.0532525	0.153413	0.601213	Endo_2
ETF1	-0.141984	0.0886794	0.109356	0.538302	Endo_2
AFDN	0.0272779	0.0944593	0.77275	0.950015	Endo_2
AGAP1	-0.143318	0.109246	0.189558	0.640913	Endo_2
DYNC2LI1	-0.1487	0.0830512	0.0733802	0.454532	Endo_2
PTPA	0.123294	0.177786	0.487998	0.839592	Endo_2
FDPS	-0.0624397	0.0656054	0.341225	0.765416	Endo_2
IREB2	0.0104248	0.064484	0.87157	0.97674	Endo_2
SEMA6D	0.0238082	0.171648	0.889685	0.983294	Endo_2
PABPC1	0.0772102	0.0713762	0.27937	0.723639	Endo_2
NUP93	0.0378818	0.0735816	0.606674	0.890572	Endo_2
ASPH	0.150337	0.10352	0.146431	0.594884	Endo_2
ERC1	-0.00351402	0.0467026	0.940022	0.988591	Endo_2
GPX4	-0.152209	0.111139	0.170829	0.621066	Endo_2
APPBP2	0.000788518	0.0528529	0.988097	0.996167	Endo_2
RALA	-0.0185363	0.0982311	0.850327	0.969731	Endo_2
STAT6	0.0258862	0.078747	0.742362	0.936412	Endo_2
SLC25A6	-0.0164912	0.0983248	0.866802	0.975289	Endo_2
ANXA7	0.00226327	0.0651089	0.97227	0.993517	Endo_2
REEP3	-0.0165371	0.0853133	0.846302	0.968853	Endo_2
EID1	-0.0222583	0.096968	0.818447	0.962847	Endo_2
CYC1	-0.0740589	0.120686	0.539448	0.861447	Endo_2
CHSY3	-0.100995	0.101296	0.318749	0.74969	Endo_2
CSRNP3	-0.111057	0.132427	0.401676	0.795744	Endo_2
DAZAP1	0.117067	0.072073	0.104315	0.526354	Endo_2
HMGCS1	-0.245047	0.0978214	0.0122437	0.207966	Endo_2
TNRC18	-0.130883	0.0598534	0.0287628	0.317789	Endo_2
ZNF121	0.197186	0.0914537	0.0310739	0.328062	Endo_2
NMT2	0.0905388	0.12394	0.465081	0.826814	Endo_2
HNRNPK	-0.0357459	0.0531222	0.501011	0.843864	Endo_2
FOXP2	0.173021	0.219576	0.43071	0.807897	Endo_2
NFE2L1	-0.164236	0.0712907	0.0212369	0.280563	Endo_2
SUB1	-0.110769	0.101111	0.273289	0.718522	Endo_2
ANKAR	0.00722154	0.126598	0.954511	0.992668	Endo_2
RAB3C	-0.0184571	0.100702	0.854575	0.971486	Endo_2
SRRM1	-0.0155296	0.0504854	0.758382	0.942333	Endo_2
QDPR	-0.133524	0.0941809	0.156268	0.60299	Endo_2
SEC11C	-0.0590801	0.0899831	0.511458	0.849271	Endo_2
KBTBD3	-0.0754481	0.095058	0.427367	0.805903	Endo_2
CD320	-0.42548	0.117297	0.000286329	0.0296665	Endo_2
JAK1	-0.234211	0.146689	0.110344	0.540525	Endo_2
PICALM	-0.00870382	0.0593719	0.883449	0.981469	Endo_2
FUBP3	0.0389141	0.0541022	0.471974	0.830228	Endo_2
PPDPF	-0.186712	0.195796	0.340285	0.765416	Endo_2
SLK	-0.0533231	0.0619303	0.389227	0.786914	Endo_2
PPWD1	-0.0413397	0.07844	0.598177	0.884557	Endo_2
RNF24	0.29992	0.102325	0.00337808	0.106304	Endo_2
RRAGC	-0.0492413	0.181733	0.786426	0.953508	Endo_2
ASAH1	-0.205281	0.128489	0.110119	0.540137	Endo_2
PCED1A	0.0437926	0.098622	0.65701	0.905959	Endo_2
ABCB9	-0.144503	0.12665	0.253884	0.710169	Endo_2
RELCH	0.0269524	0.0550765	0.624585	0.897788	Endo_2
SMAD3	-0.0523865	0.0784758	0.504422	0.845179	Endo_2
SLC41A2	0.145652	0.122132	0.233034	0.688098	Endo_2
UBE2N	-0.0605979	0.107975	0.574648	0.87414	Endo_2
VMA21	0.00411746	0.117931	0.972148	0.993517	Endo_2
NEK1	0.00865359	0.0491254	0.860174	0.972304	Endo_2
CASP3	0.0222639	0.129253	0.863241	0.972839	Endo_2
DIP2A	-0.0128915	0.0480744	0.788579	0.954637	Endo_2
DSTN	-0.121825	0.0698975	0.0813482	0.474562	Endo_2
SUPT20H	0.1083	0.0667723	0.104817	0.52744	Endo_2
HNRNPLL	0.0366392	0.0679743	0.589876	0.882823	Endo_2
BAG4	-0.310238	0.0921112	0.000756944	0.0459974	Endo_2
NBEA	-0.0937196	0.109103	0.390339	0.78817	Endo_2
SLC22A23	0.203995	0.0850275	0.0164323	0.245926	Endo_2
CALR	-0.0164432	0.145775	0.910191	0.985841	Endo_2
PURA	-0.0118388	0.0835894	0.887372	0.982775	Endo_2
ATAD1	-0.0562418	0.0662091	0.395626	0.791589	Endo_2
VKORC1L1	-0.0471503	0.0736734	0.522178	0.85175	Endo_2
CTBP2	-0.09827	0.0645088	0.127669	0.565448	Endo_2
DGKI	-0.140776	0.161234	0.382602	0.784001	Endo_2
PTPRN2	-0.0766457	0.14923	0.607525	0.890572	Endo_2
DYNLL2	0.00418395	0.080131	0.958358	0.992668	Endo_2
SGMS1	-0.194894	0.0595985	0.00107505	0.0549134	Endo_2
ZBTB8OS	0.186452	0.0654905	0.00441315	0.124191	Endo_2
SP3	-0.00732816	0.0495595	0.882449	0.980933	Endo_2
FLOT1	0.0952745	0.17023	0.575697	0.875153	Endo_2
MCTP1	0.393622	0.157131	0.0122434	0.207966	Endo_2
ARL4C	-0.274565	0.133625	0.0399033	0.359231	Endo_2
FAM118A	0.0102646	0.121296	0.93256	0.987687	Endo_2
ZDHHC21	-0.0856604	0.0528835	0.105277	0.528934	Endo_2
FTO	0.0659122	0.0433376	0.128285	0.565448	Endo_2
MLLT3	-0.192192	0.0783712	0.0141936	0.230531	Endo_2
RBM25	0.0204589	0.0648733	0.752483	0.941304	Endo_2
MSL2	0.00581712	0.114442	0.959461	0.992668	Endo_2
TTC28-AS1	0.101275	0.0762853	0.184317	0.637343	Endo_2
ENO1	0.0780082	0.0940446	0.406832	0.796014	Endo_2
TRIM13	0.0104664	0.077105	0.892025	0.983294	Endo_2
SSR2	0.024879	0.129747	0.847938	0.969414	Endo_2
KIAA1217	-0.194926	0.0939405	0.0379875	0.355454	Endo_2
CCNI	0.0164824	0.0928235	0.859063	0.971967	Endo_2
NACA	0.00749428	0.147963	0.959605	0.992668	Endo_2
NTRK3	0.0208134	0.0832805	0.80265	0.959751	Endo_2
OSBPL2	-0.0604784	0.0874657	0.489281	0.839592	Endo_2
IDH3A	-0.0994098	0.102454	0.331903	0.760581	Endo_2
EXOC4	-0.0322529	0.0493681	0.513554	0.849683	Endo_2
HPF1	-0.108608	0.104869	0.300364	0.737276	Endo_2
SNHG29	-0.0166981	0.146124	0.909021	0.985841	Endo_2
P4HTM	-0.248762	0.187697	0.185059	0.637343	Endo_2
RNF121	0.025578	0.0910258	0.778713	0.951974	Endo_2
LSM14A	0.0723639	0.0494658	0.143493	0.591702	Endo_2
TRIM28	0.102989	0.111206	0.354386	0.76911	Endo_2
RPS27A	-0.114581	0.121675	0.346346	0.766496	Endo_2
SMC6	-0.0211228	0.0662281	0.749771	0.939246	Endo_2
HSD17B4	0.130107	0.0761423	0.0874991	0.48948	Endo_2
FAM120AOS	0.0690271	0.085726	0.4207	0.803069	Endo_2
CDH2	-0.0517121	0.131493	0.694122	0.92075	Endo_2
AGO3	-0.00465683	0.0472142	0.92143	0.986391	Endo_2
HERC1	-0.105345	0.0458257	0.0215151	0.281113	Endo_2
UBE4B	-0.010982	0.1355	0.935404	0.987687	Endo_2
PGRMC1	-0.0710857	0.0834224	0.394149	0.790203	Endo_2
POU2F1	-0.0213986	0.0772379	0.781743	0.952118	Endo_2
QRSL1	0.0189425	0.0970221	0.845206	0.968851	Endo_2
TASOR2	0.0181257	0.0645806	0.778965	0.951974	Endo_2
ZBTB18	-0.136501	0.176875	0.440269	0.813617	Endo_2
BTF3	0.123205	0.0962422	0.200489	0.651405	Endo_2
RPS16	0.120605	0.104964	0.250553	0.70739	Endo_2
SBDS	-0.0551753	0.116491	0.635753	0.901099	Endo_2
TMEFF2	-0.118649	0.0978918	0.225497	0.679313	Endo_2
ERGIC2	-0.122846	0.101541	0.22635	0.679313	Endo_2
LRIG1	0.0456854	0.103579	0.659163	0.906257	Endo_2
LSM14B	-0.0967544	0.120091	0.420431	0.803069	Endo_2
LAP3	-0.0641209	0.19226	0.738748	0.936412	Endo_2
PHC2	0.179024	0.0753654	0.017529	0.254243	Endo_2
SLC24A2	-0.0803077	0.0779482	0.302883	0.737801	Endo_2
UBE2E2	0.0826051	0.0651947	0.205137	0.65657	Endo_2
SF1	-0.109014	0.0537282	0.0424582	0.364962	Endo_2
SENP6	-0.0359667	0.0389353	0.355613	0.770349	Endo_2
HBP1	-0.0199131	0.0667156	0.765339	0.946801	Endo_2
ETNK1	-0.0620441	0.0649478	0.33943	0.765416	Endo_2
CPSF2	0.064791	0.0744948	0.384443	0.785402	Endo_2
YPEL5	-0.042225	0.0735559	0.565932	0.872099	Endo_2
CSTB	-0.0915728	0.114252	0.422843	0.804373	Endo_2
CNOT7	0.0237082	0.0964211	0.805773	0.959916	Endo_2
TAF1D	0.115867	0.0607486	0.0564794	0.41086	Endo_2
CRYAB	0.0742526	0.24785	0.764492	0.946252	Endo_2
COX7A2L	-0.154126	0.0712852	0.0306104	0.324959	Endo_2
FBXO3	-0.0713842	0.0948241	0.451566	0.820463	Endo_2
TNPO1	0.0944478	0.0499995	0.0588953	0.418923	Endo_2
RPL23	0.0650431	0.0783497	0.406446	0.796014	Endo_2
CWC15	0.028683	0.089606	0.748891	0.939039	Endo_2
CTSA	-0.0452042	0.093346	0.628197	0.900233	Endo_2
FKBP4	0.0503494	0.197649	0.798923	0.958339	Endo_2
PDXDC1	-0.102429	0.0676304	0.129888	0.566572	Endo_2
CISD2	0.161695	0.115361	0.161022	0.609584	Endo_2
VEZT	-0.00823241	0.0725507	0.909657	0.985841	Endo_2
TENT2	-0.0642409	0.0457029	0.159837	0.608041	Endo_2
RPL34	-0.00742645	0.105618	0.943943	0.989568	Endo_2
TMEM268	0.202947	0.121472	0.0947739	0.505888	Endo_2
TADA2A	0.161646	0.169993	0.341655	0.765416	Endo_2
RAB22A	0.042399	0.0707867	0.549194	0.865282	Endo_2
PLEKHA2	-0.465115	0.214113	0.0298341	0.321289	Endo_2
ZNF483	-0.0288303	0.0857143	0.736604	0.935385	Endo_2
NCOA7	0.147385	0.0573058	0.010114	0.189695	Endo_2
SNRPB2	-0.000955013	0.13097	0.994182	0.997797	Endo_2
MARCKS	-0.0640392	0.147315	0.663774	0.908662	Endo_2
PDP1	0.0524977	0.0792511	0.5077	0.846906	Endo_2
TRIM33	-0.0584845	0.0470994	0.214339	0.669816	Endo_2
RESF1	0.0750467	0.0648543	0.247208	0.706021	Endo_2
GRIK2	-0.111571	0.0946608	0.23854	0.696332	Endo_2
CDK12	0.114477	0.074286	0.12331	0.562402	Endo_2
EIF3D	0.162415	0.0940307	0.0841218	0.480223	Endo_2
SSBP2	-0.0606493	0.0493616	0.219194	0.674639	Endo_2
RPL24	-0.0889522	0.132996	0.503601	0.844819	Endo_2
DYM	0.0736102	0.0411724	0.0737996	0.456587	Endo_2
KPNB1	-0.0113554	0.0563649	0.840337	0.967937	Endo_2
NELFCD	-0.078845	0.0932059	0.397596	0.792606	Endo_2
CD47	-0.00555129	0.0686389	0.93554	0.987687	Endo_2
FER	-0.0102074	0.0450486	0.820746	0.962956	Endo_2
FYN	0.012838	0.0635784	0.839976	0.967937	Endo_2
JADE1	0.153393	0.0761012	0.0438371	0.367429	Endo_2
TOMM7	-0.0148416	0.0944857	0.875184	0.978258	Endo_2
ZNF639	0.0760034	0.0988933	0.442167	0.814774	Endo_2
DNAJB2	0.102195	0.089893	0.255598	0.71214	Endo_2
NSRP1	0.127265	0.0924235	0.168519	0.617778	Endo_2
SMCHD1	0.0100551	0.088861	0.909907	0.985841	Endo_2
KLHL3	-0.287238	0.179043	0.108647	0.537442	Endo_2
MRPL42	-0.0346554	0.073189	0.635852	0.901099	Endo_2
PFKP	0.0803783	0.10479	0.443058	0.814821	Endo_2
ERP29	0.0246141	0.156049	0.874667	0.978258	Endo_2
IRF2BPL	0.0979222	0.135654	0.470385	0.829765	Endo_2
SLC35F5	0.030268	0.0528052	0.566509	0.872099	Endo_2
IP6K1	0.0178631	0.0782979	0.819535	0.962847	Endo_2
ELP4	-0.179887	0.102139	0.0782044	0.466776	Endo_2
RPS3	0.0228623	0.123796	0.853483	0.970668	Endo_2
PNRC1	-0.164825	0.136585	0.227524	0.681606	Endo_2
PPFIA1	-0.0177637	0.0484216	0.713727	0.927214	Endo_2
DYNC2H1	-0.102907	0.107088	0.336573	0.764337	Endo_2
PDE1A	-0.184509	0.0924214	0.0458916	0.373554	Endo_2
OTUB1	-0.161422	0.0981749	0.100128	0.517831	Endo_2
ARHGAP29	-0.0267436	0.0706427	0.705003	0.924256	Endo_2
ARPC5L	0.0104064	0.179194	0.95369	0.992553	Endo_2
CCND3	0.0855283	0.171904	0.618811	0.895137	Endo_2
DEK	0.16129	0.0819701	0.0491063	0.385099	Endo_2
CTSZ	-0.295928	0.0928791	0.0014417	0.0673425	Endo_2
EMC7	-0.116166	0.145285	0.423958	0.804373	Endo_2
SSRP1	0.00941127	0.0964953	0.922305	0.986391	Endo_2
KXD1	0.104858	0.112544	0.351488	0.7676	Endo_2
RNF11	0.000526199	0.0664675	0.993684	0.997788	Endo_2
GAREM1	0.123039	0.102343	0.229277	0.683949	Endo_2
CCNH	0.0564965	0.0650481	0.385102	0.785925	Endo_2
FEZ1	-0.157523	0.103235	0.127045	0.565169	Endo_2
SDCBP2-AS1	-0.117751	0.123577	0.340663	0.765416	Endo_2
TENM3	-0.000448679	0.127525	0.997193	0.998468	Endo_2
LMNA	0.170718	0.127673	0.181172	0.634417	Endo_2
GUCY1A2	-0.0415132	0.103498	0.688345	0.919158	Endo_2
ZMPSTE24	-0.011598	0.0953631	0.9032	0.985841	Endo_2
LRRC4C	-0.121065	0.0924805	0.190505	0.641601	Endo_2
RALGAPA1	0.0272953	0.061541	0.657383	0.906082	Endo_2
PYGB	0.0413356	0.0876909	0.637371	0.901099	Endo_2
TPK1	-0.117151	0.0677612	0.0838308	0.479659	Endo_2
EPHA6	-0.0626391	0.107399	0.559734	0.870433	Endo_2
MEF2A	0.00693337	0.0831552	0.93355	0.987687	Endo_2
ZNF22	0.00381003	0.249696	0.987826	0.996164	Endo_2
VPS9D1	0.418045	0.336962	0.214743	0.669816	Endo_2
TMEM263	-0.111367	0.140726	0.428723	0.806279	Endo_2
HEBP1	0.110071	0.122057	0.367166	0.777461	Endo_2
ABLIM2	0.141114	0.107413	0.188931	0.640913	Endo_2
WSB1	-0.0969054	0.0553219	0.0798316	0.4713	Endo_2
GFM2	-0.0528457	0.148882	0.722627	0.93041	Endo_2
DMTF1	0.0543362	0.0489555	0.267038	0.715899	Endo_2
MFSD10	0.142796	0.102368	0.163039	0.609814	Endo_2
PKN2	-0.0423355	0.0384781	0.271224	0.718252	Endo_2
JAZF1	-0.00803908	0.0587633	0.891185	0.983294	Endo_2
GAS5	0.0330991	0.0886178	0.708774	0.926241	Endo_2
TMEM241	0.0805097	0.161083	0.617215	0.894112	Endo_2
ZMYM2	-0.00557818	0.0451039	0.901573	0.985769	Endo_2
CTSF	-0.0466804	0.114866	0.684457	0.917526	Endo_2
PCNX4	0.0421072	0.0593384	0.477945	0.831969	Endo_2
KLHL18	0.107196	0.0817038	0.189516	0.640913	Endo_2
CCNG2	-0.0647322	0.184613	0.72586	0.93041	Endo_2
NOL9	0.011568	0.12236	0.92468	0.986588	Endo_2
DCAF1	-0.128538	0.151154	0.395118	0.791355	Endo_2
ODF2L	0.0281063	0.0532288	0.59748	0.884557	Endo_2
NOP58	0.241026	0.0865982	0.00538151	0.140248	Endo_2
GTF2A1	-0.00211921	0.0895956	0.981129	0.994757	Endo_2
SH3BGRL2	0.0202539	0.0852802	0.81227	0.961978	Endo_2
RPL11	-0.0686208	0.111342	0.537692	0.860391	Endo_2
HNRNPH1	-0.087432	0.0468394	0.061953	0.426355	Endo_2
TCHP	-0.0660973	0.0808024	0.413351	0.80135	Endo_2
ZC3H14	-0.0612629	0.0577808	0.289024	0.729181	Endo_2
ZNF708	0.00671728	0.0666751	0.919752	0.986391	Endo_2
ANKIB1	-0.0397203	0.0558447	0.476921	0.83172	Endo_2
CWF19L1	0.11286	0.0806615	0.161757	0.609662	Endo_2
EP400	0.117811	0.06973	0.0911173	0.495591	Endo_2
POLR2L	-0.164444	0.124367	0.186086	0.63802	Endo_2
MAN1A1	-0.021961	0.0666734	0.741867	0.936412	Endo_2
C9orf85	0.0676541	0.0986431	0.492809	0.840913	Endo_2
PHTF2	0.00210592	0.0806726	0.979174	0.994442	Endo_2
PIR	-0.0425881	0.106926	0.690414	0.919685	Endo_2
UBA5	0.0632013	0.0807126	0.433603	0.810557	Endo_2
MYO6	-0.00699755	0.0621043	0.910289	0.985841	Endo_2
LRPAP1	-0.141025	0.0757975	0.0628083	0.429008	Endo_2
HAT1	0.092097	0.0831164	0.267841	0.715899	Endo_2
SEC61B	0.0242193	0.0852363	0.7763	0.951661	Endo_2
BRI3BP	-0.196074	0.121405	0.106303	0.532194	Endo_2
RPS12	-0.0658774	0.0906464	0.467378	0.828562	Endo_2
NRGN	-0.0734648	0.09114	0.420205	0.803069	Endo_2
SLC25A28	0.167397	0.0858301	0.0511372	0.390961	Endo_2
MED10	-0.115241	0.150085	0.442583	0.814774	Endo_2
SPG7	-0.098261	0.118601	0.407386	0.796014	Endo_2
DCTN2	-0.0768579	0.115528	0.505876	0.845994	Endo_2
ZMAT3	0.00404447	0.0918562	0.96488	0.993229	Endo_2
SLC25A37	0.163903	0.111265	0.14073	0.586987	Endo_2
C9orf78	0.34416	0.101786	0.000721684	0.0454193	Endo_2
MTFMT	0.0610588	0.0983329	0.534639	0.859435	Endo_2
IFT140	-0.126006	0.0985693	0.201127	0.652736	Endo_2
JAG2	0.00761464	0.0782243	0.922453	0.986391	Endo_2
TUT4	-0.0431306	0.0452399	0.3404	0.765416	Endo_2
CAAP1	0.00274142	0.0986654	0.977834	0.99396	Endo_2
MPPED2	-0.321666	0.303135	0.28863	0.729181	Endo_2
ZNF532	-0.0777876	0.0612889	0.204371	0.656005	Endo_2
KIAA1586	-0.195996	0.224323	0.382271	0.784001	Endo_2
EEA1	0.0146741	0.0499309	0.768843	0.948121	Endo_2
KCTD20	-0.0497437	0.0737866	0.500212	0.843254	Endo_2
GOSR1	0.0474141	0.0598589	0.428303	0.806176	Endo_2
GOLGA4	0.0946079	0.0559082	0.0906076	0.495162	Endo_2
HNRNPA3	0.0364004	0.0577897	0.528776	0.854895	Endo_2
SIPA1L1	0.0367954	0.0506588	0.467632	0.828562	Endo_2
SIN3A	-0.07919	0.0902496	0.380239	0.783715	Endo_2
TMSB10	-0.0177912	0.152255	0.906978	0.985841	Endo_2
RFC1	-0.139716	0.0614782	0.0230497	0.28808	Endo_2
SUDS3	-0.0697162	0.0742802	0.347958	0.767205	Endo_2
RTCB	-0.0549014	0.118852	0.644132	0.902143	Endo_2
DYNLL1	-0.0666033	0.103092	0.518242	0.850191	Endo_2
PURB	0.118098	0.0987301	0.23163	0.687053	Endo_2
TAX1BP1	-0.00110398	0.0515539	0.982915	0.99516	Endo_2
MGAT3	0.147153	0.272268	0.588871	0.882431	Endo_2
ZFYVE9	-0.0305903	0.06026	0.611707	0.892853	Endo_2
FERMT2	0.101882	0.0624242	0.10266	0.522113	Endo_2
RCHY1	0.0259396	0.0765003	0.734551	0.934088	Endo_2
RER1	-0.0196889	0.100279	0.844342	0.968851	Endo_2
ARL5A	0.0590758	0.100451	0.556462	0.869237	Endo_2
PCBP2	0.067409	0.0565326	0.233108	0.688098	Endo_2
WBP1L	0.138631	0.103241	0.179342	0.632171	Endo_2
NNT	0.0727463	0.0706431	0.303117	0.737801	Endo_2
PHPT1	-0.0961129	0.144935	0.507236	0.846899	Endo_2
TUSC3	-0.0923011	0.198643	0.642175	0.90205	Endo_2
CTTNBP2NL	0.0402534	0.074221	0.587581	0.881607	Endo_2
ARID1A	0.0262023	0.0785557	0.738719	0.936412	Endo_2
PHAX	-0.171108	0.0999757	0.0869898	0.489262	Endo_2
NDUFS2	0.0592132	0.118589	0.617558	0.894426	Endo_2
SC5D	-0.0990068	0.0893865	0.268023	0.715899	Endo_2
RPN1	0.220464	0.0840639	0.00872685	0.176769	Endo_2
TRIO	0.0382344	0.0497911	0.442548	0.814774	Endo_2
MANBA	-0.193297	0.0844511	0.0220873	0.282857	Endo_2
ARPC2	-0.185031	0.164414	0.26042	0.715899	Endo_2
APBB2	-0.114138	0.0565355	0.0435009	0.365917	Endo_2
SNX24	-0.16451	0.0709099	0.0203414	0.274162	Endo_2
EEF2	-0.00898731	0.0730211	0.902045	0.985769	Endo_2
TRAF3	0.189549	0.243813	0.436901	0.813004	Endo_2
ZNHIT1	-0.171232	0.190214	0.36801	0.777461	Endo_2
ATXN1	0.0262083	0.0555298	0.636949	0.901099	Endo_2
MEGF8	-0.222711	0.107655	0.0385694	0.355454	Endo_2
GNAI2	-0.0236528	0.0674396	0.725794	0.93041	Endo_2
MCL1	0.155559	0.116783	0.182851	0.636503	Endo_2
HSPA9	0.00483634	0.0993397	0.96117	0.992668	Endo_2
EPG5	-0.00519499	0.108717	0.961888	0.992687	Endo_2
FOXP1	-0.114781	0.0861369	0.182683	0.636503	Endo_2
CCT5	0.0870015	0.199056	0.662061	0.907245	Endo_2
EPB41L4A	-0.00515279	0.0672677	0.938941	0.988587	Endo_2
FSCN1	-0.0798202	0.091058	0.380711	0.783996	Endo_2
UBA52	0.0875528	0.0959361	0.361445	0.775164	Endo_2
ATP2B2	-0.17051	0.116745	0.144143	0.591897	Endo_2
LUC7L	0.027221	0.0640185	0.670687	0.91092	Endo_2
IGBP1	-0.0427505	0.112834	0.704776	0.924256	Endo_2
TFRC	-0.289543	0.116168	0.0126863	0.212918	Endo_2
SPIRE1	0.120097	0.123101	0.329263	0.757252	Endo_2
CCDC66	-0.050001	0.112626	0.657076	0.905959	Endo_2
PPIP5K1	0.0474946	0.18035	0.792284	0.955975	Endo_2
DDOST	0.111014	0.10547	0.292544	0.731236	Endo_2
TMUB2	-0.0679656	0.113088	0.547841	0.865179	Endo_2
PHTF1	0.105317	0.0837897	0.208781	0.661735	Endo_2
LYST	0.100483	0.0602967	0.0956177	0.506774	Endo_2
SH3D19	-0.00850168	0.0606459	0.888513	0.983081	Endo_2
UQCRB	-0.115501	0.12338	0.349202	0.7676	Endo_2
RPL28	-0.00233388	0.126467	0.985276	0.996015	Endo_2
UGDH-AS1	0.00832789	0.0951513	0.930256	0.987313	Endo_2
PGM3	-0.0444585	0.0774629	0.566013	0.872099	Endo_2
TMEM245	-0.085102	0.0565661	0.132461	0.570654	Endo_2
STAT2	0.0392172	0.0666319	0.556153	0.869237	Endo_2
APP	-0.0250752	0.0641712	0.695978	0.921401	Endo_2
ZCCHC17	-0.00555108	0.0679502	0.934891	0.987687	Endo_2
FAM107A	0.412861	0.173138	0.0170989	0.250582	Endo_2
EDF1	-0.0411284	0.0815561	0.614053	0.892853	Endo_2
RLF	-0.0388108	0.055544	0.484714	0.837644	Endo_2
RPLP2	0.0603582	0.0944667	0.522864	0.85175	Endo_2
IFI27L2	0.00948533	0.139388	0.945746	0.990191	Endo_2
MAX	0.0827222	0.0786908	0.293152	0.731236	Endo_2
URB1	-0.0204452	0.151509	0.892656	0.983294	Endo_2
SLC25A4	-0.0703096	0.157913	0.656144	0.905959	Endo_2
SCAP	0.12819	0.0884273	0.147152	0.595646	Endo_2
XPOT	-0.00917229	0.135044	0.945849	0.990191	Endo_2
INSR	0.0415154	0.089454	0.642578	0.90205	Endo_2
SEC13	0.0861094	0.0923773	0.351259	0.7676	Endo_2
ASTN1	-0.111319	0.0970462	0.251352	0.70739	Endo_2
ARL15	-0.0486883	0.0828527	0.556768	0.869328	Endo_2
TESPA1	-0.093547	0.125191	0.454922	0.821558	Endo_2
DLG5	0.0371206	0.110493	0.736906	0.9356	Endo_2
SPATS2	0.0470879	0.062305	0.44979	0.818846	Endo_2
ADCY1	-0.169473	0.122075	0.165053	0.612671	Endo_2
AHDC1	0.0235477	0.0912169	0.796291	0.957061	Endo_2
PEBP1	-0.0503308	0.0880683	0.567663	0.872156	Endo_2
PPIL4	0.0556576	0.0638789	0.383591	0.784887	Endo_2
STAT3	0.24193	0.0798385	0.00244356	0.0878807	Endo_2
PSD3	-0.167673	0.0829869	0.0433344	0.365867	Endo_2
FLVCR1	0.0412915	0.129921	0.750622	0.940145	Endo_2
RALGPS1	-0.137418	0.0843369	0.10323	0.523878	Endo_2
CLSTN3	-0.0665029	0.158236	0.674284	0.912079	Endo_2
RPL37	0.00475766	0.0959271	0.960444	0.992668	Endo_2
TMTC2	0.22173	0.0746185	0.00296333	0.0994832	Endo_2
NAPG	-0.0439335	0.0613536	0.473948	0.830645	Endo_2
SNRNP70	-0.118608	0.0537251	0.0272659	0.313738	Endo_2
UBE2J1	0.27788	0.0830638	0.00082168	0.0479174	Endo_2
USP32	0.110035	0.0504063	0.0290385	0.318527	Endo_2
STK4	0.00858906	0.0742433	0.9079	0.985841	Endo_2
NONO	-0.0642056	0.130062	0.621551	0.89634	Endo_2
LSG1	0.186014	0.0770491	0.015769	0.240753	Endo_2
DLEU2	-0.0962721	0.0538932	0.0740426	0.456695	Endo_2
ARHGAP21	0.0621632	0.0484873	0.199824	0.651405	Endo_2
PHC1	-0.177229	0.106848	0.0971755	0.510805	Endo_2
ADARB2	-0.216188	0.102268	0.034521	0.342982	Endo_2
SCAMP1	-0.125762	0.122078	0.302927	0.737801	Endo_2
YTHDF3	-0.0715523	0.0710612	0.313977	0.748165	Endo_2
ZFP1	-0.10708	0.16673	0.52072	0.851398	Endo_2
ARID1B	0.0226224	0.0356085	0.525226	0.852821	Endo_2
PPT1	-0.143985	0.121561	0.236227	0.693242	Endo_2
UBE2E3	-0.0258015	0.0588006	0.660809	0.906763	Endo_2
SPOCK2	-0.265386	0.0825345	0.00130236	0.0631365	Endo_2
PIK3C3	0.0842975	0.0500424	0.0920809	0.49776	Endo_2
RAB11FIP2	0.0384075	0.0865293	0.657139	0.905959	Endo_2
HSBP1L1	-0.00745928	0.12758	0.953376	0.992373	Endo_2
B3GALNT1	-0.0594871	0.129946	0.647109	0.902726	Endo_2
RALBP1	0.0070445	0.073943	0.924101	0.986519	Endo_2
SESN1	0.0718841	0.0643908	0.264263	0.715899	Endo_2
SPATS2L	0.081963	0.0958148	0.392312	0.78939	Endo_2
ANAPC5	-0.0103832	0.054789	0.849692	0.969731	Endo_2
TNIK	0.0461236	0.125434	0.713089	0.927214	Endo_2
ATP6AP2	-0.161934	0.0759542	0.0330071	0.335625	Endo_2
THSD7A	-0.0670043	0.0782957	0.392116	0.78939	Endo_2
FGF12	-0.046729	0.0809118	0.563582	0.871215	Endo_2
ANXA11	-0.11535	0.0930776	0.215239	0.669816	Endo_2
DKK3	-0.159257	0.0892427	0.0743356	0.456695	Endo_2
TMEM181	0.0583646	0.0661481	0.377597	0.781238	Endo_2
KLHDC2	0.0111176	0.102458	0.913592	0.986391	Endo_2
TMEM230	0.0339165	0.0774704	0.661532	0.906872	Endo_2
TUSC2	0.176843	0.136156	0.194005	0.64598	Endo_2
ZNF608	0.155581	0.108796	0.152712	0.601213	Endo_2
DCAF6	0.099943	0.0517745	0.0535632	0.402538	Endo_2
LRRC40	-0.0578177	0.097118	0.55162	0.867003	Endo_2
BACH1	0.145896	0.123287	0.236655	0.69368	Endo_2
AK5	-0.0940262	0.0825748	0.254837	0.711342	Endo_2
ANGEL2	-0.110448	0.0694579	0.111801	0.543882	Endo_2
NDUFA12	0.0923666	0.177883	0.603584	0.888578	Endo_2
FTL	0.0340191	0.092413	0.712783	0.927214	Endo_2
HRH1	0.33381	0.145856	0.0221015	0.282857	Endo_2
ILF2	0.108	0.101523	0.287422	0.728266	Endo_2
PRDX1	0.00376587	0.163913	0.98167	0.994938	Endo_2
CDC42BPA	0.0408885	0.0525964	0.436922	0.813004	Endo_2
MIB1	0.149615	0.0589162	0.0111025	0.19853	Endo_2
POLE4	0.200247	0.185612	0.280656	0.725259	Endo_2
PHACTR3	0.0440715	0.103575	0.67047	0.910859	Endo_2
ITPRID2	0.10463	0.101433	0.302299	0.737801	Endo_2
ARHGAP26	0.337468	0.104176	0.00119783	0.0590454	Endo_2
TPT1	0.00983568	0.120522	0.934957	0.987687	Endo_2
NENF	0.0301489	0.212215	0.887027	0.982775	Endo_2
DNAH7	0.00260435	0.139812	0.985138	0.996015	Endo_2
AKIRIN2	0.0836965	0.139102	0.54738	0.864936	Endo_2
ITM2B	-0.155107	0.103182	0.132779	0.570986	Endo_2
SLC30A4	0.00613763	0.12263	0.960083	0.992668	Endo_2
PSMD8	-0.0850135	0.0950331	0.371019	0.778134	Endo_2
KIAA1958	-0.0705512	0.115984	0.543	0.862685	Endo_2
EPB41L1	-0.214259	0.105685	0.0426286	0.365114	Endo_2
FASTKD2	-0.117999	0.0806529	0.143455	0.591702	Endo_2
GRIK1	-0.221298	0.100324	0.027396	0.314007	Endo_2
LDLRAD4	-0.144891	0.103739	0.162507	0.609662	Endo_2
POLR1D	0.12081	0.0857089	0.158676	0.606086	Endo_2
OSTC	0.162368	0.156036	0.298072	0.735571	Endo_2
SF3A1	0.096039	0.0969082	0.321671	0.752807	Endo_2
ARHGAP10	-0.0919297	0.155804	0.555167	0.868673	Endo_2
UBA1	-0.325763	0.274491	0.235312	0.69142	Endo_2
UEVLD	0.0521786	0.127755	0.68296	0.916813	Endo_2
COPS6	-0.185025	0.0900145	0.0398308	0.359231	Endo_2
ZNF562	-0.052293	0.0709051	0.460814	0.823809	Endo_2
AP3M2	0.033533	0.0840718	0.689996	0.919685	Endo_2
CEPT1	0.0648625	0.0756905	0.391476	0.789335	Endo_2
TEX264	0.0616574	0.118598	0.603144	0.888245	Endo_2
FANCL	0.0209779	0.109082	0.847497	0.969176	Endo_2
UBC	-0.219767	0.126111	0.0813939	0.474562	Endo_2
KCTD16	-0.0260774	0.10309	0.800302	0.958757	Endo_2
RCL1	0.0264097	0.0721075	0.714175	0.927325	Endo_2
HPCAL1	-0.0676021	0.0914595	0.459817	0.823809	Endo_2
PPM1G	-0.0479197	0.10357	0.643593	0.90205	Endo_2
PPP1R7	-0.0415907	0.096112	0.66521	0.909221	Endo_2
ABCD3	0.162312	0.139594	0.244936	0.703855	Endo_2
SRRM2	0.0471038	0.0498558	0.34476	0.766496	Endo_2
MTO1	0.0797293	0.0867634	0.358134	0.772723	Endo_2
HSPA5	-0.0216421	0.156505	0.890016	0.983294	Endo_2
UBB	-0.192007	0.14802	0.194573	0.646206	Endo_2
UBE3B	0.0906449	0.179587	0.61374	0.892853	Endo_2
MAN1C1	0.0518198	0.0982058	0.597732	0.884557	Endo_2
ARHGDIG	-0.138206	0.205443	0.501123	0.843864	Endo_2
MGA	0.051525	0.0781742	0.509829	0.848391	Endo_2
SLC37A1	0.114778	0.16036	0.474143	0.830782	Endo_2
ATG4B	-0.04121	0.121051	0.733528	0.934003	Endo_2
MANSC1	-0.12384	0.0882971	0.160754	0.609497	Endo_2
CLASP1	0.012442	0.0440883	0.777785	0.951974	Endo_2
SCN3A	-0.00145805	0.110478	0.98947	0.99687	Endo_2
ST8SIA4	-0.0542301	0.0794232	0.494734	0.84163	Endo_2
HDAC2	0.0406262	0.0781589	0.60321	0.888245	Endo_2
UQCRFS1	-0.226894	0.330052	0.491799	0.84041	Endo_2
LRP12	-0.0540832	0.081347	0.506149	0.846062	Endo_2
SRPRA	0.107076	0.0961586	0.265478	0.715899	Endo_2
KLHL9	0.00239827	0.0882034	0.978308	0.99396	Endo_2
PAK2	0.0961671	0.0531096	0.0701828	0.447304	Endo_2
ALG13	-0.101541	0.0617203	0.0999341	0.517587	Endo_2
ZNF420	-0.127457	0.0885136	0.149876	0.598908	Endo_2
NTNG1	0.167385	0.219887	0.44652	0.817717	Endo_2
NAA25	-0.102431	0.0638436	0.108625	0.537442	Endo_2
FAM32A	-0.118541	0.10899	0.276757	0.720673	Endo_2
SSR4	-0.121762	0.171925	0.478804	0.831969	Endo_2
PJA2	-0.0468559	0.0748819	0.531492	0.856535	Endo_2
APPL2	-0.0860129	0.0861477	0.318068	0.749602	Endo_2
GSS	-0.0912016	0.130997	0.486297	0.837915	Endo_2
FAM110B	-0.198942	0.173251	0.250851	0.70739	Endo_2
COQ10B	0.128878	0.0879176	0.142678	0.590567	Endo_2
PRCC	0.0223281	0.0823044	0.786171	0.953496	Endo_2
SPG11	-0.0187911	0.0668518	0.778644	0.951974	Endo_2
RTN1	-0.105843	0.1031	0.304604	0.73883	Endo_2
EPM2AIP1	0.0918643	0.0702639	0.191071	0.642892	Endo_2
LSM6	-0.221439	0.108457	0.0411784	0.361956	Endo_2
AP1G1	0.0583717	0.0538534	0.278409	0.722839	Endo_2
PIK3IP1	-0.353325	0.122568	0.00394314	0.116298	Endo_2
UGCG	0.0949347	0.0935829	0.310371	0.745545	Endo_2
TRMT11	0.0552731	0.0826763	0.503784	0.844819	Endo_2
SCN2A	-0.160734	0.082446	0.0512281	0.391119	Endo_2
HSPA1A	-0.347853	0.171888	0.0429989	0.365125	Endo_2
NPC1	0.237815	0.0935024	0.0109776	0.197485	Endo_2
CDC40	-0.0339336	0.0678371	0.616918	0.893866	Endo_2
RAC1	0.0149892	0.130718	0.908709	0.985841	Endo_2
MARK3	0.090016	0.0451689	0.0462751	0.373554	Endo_2
CFL1	0.0746667	0.0742092	0.314336	0.748165	Endo_2
TDP2	-0.0163111	0.0792483	0.836929	0.967451	Endo_2
WDR37	-0.0376534	0.0835107	0.652076	0.904708	Endo_2
PTS	-0.19701	0.124522	0.113618	0.54818	Endo_2
PLCB4	-0.175593	0.0860317	0.0412481	0.361956	Endo_2
DAG1	0.0347121	0.0780893	0.656668	0.905959	Endo_2
USP54	-0.102246	0.086717	0.238367	0.696331	Endo_2
AATF	0.168374	0.100395	0.0935205	0.502782	Endo_2
TOGARAM1	-0.124863	0.0719044	0.0824726	0.477571	Endo_2
TMEM72-AS1	-0.179771	0.277213	0.516664	0.849873	Endo_2
SRM	0.14319	0.124054	0.248397	0.707297	Endo_2
RNF2	-0.208881	0.0892506	0.0192639	0.264185	Endo_2
MTHFD2L	0.188691	0.112623	0.0938507	0.503849	Endo_2
GPR137C	-0.072667	0.221181	0.742503	0.936412	Endo_2
NUP155	-0.30511	0.403369	0.449406	0.818738	Endo_2
PRKRIP1	0.0894853	0.0957763	0.350141	0.7676	Endo_2
SGSM2	-0.0298369	0.157958	0.850177	0.969731	Endo_2
CCAR1	-0.0178465	0.052044	0.731665	0.932904	Endo_2
BRAF	0.00829337	0.0477712	0.862175	0.972806	Endo_2
JAM3	-0.0249716	0.0989913	0.80084	0.959238	Endo_2
UQCRQ	-0.174493	0.12567	0.164984	0.612671	Endo_2
SF3B2	0.0200305	0.0733082	0.784672	0.952554	Endo_2
OSBP2	0.00975697	0.0913033	0.914897	0.986391	Endo_2
QKI	-0.125011	0.0492458	0.0111328	0.19853	Endo_2
TMTC1	0.362699	0.129417	0.00506976	0.135881	Endo_2
GPALPP1	0.0167385	0.0703779	0.812007	0.961961	Endo_2
PDE4DIP	-0.141584	0.112259	0.207228	0.659085	Endo_2
EIF5A	0.181341	0.126017	0.150144	0.598935	Endo_2
AFAP1L2	-0.1942	0.0761113	0.010725	0.195684	Endo_2
ANXA6	-0.00854121	0.0990998	0.931317	0.987687	Endo_2
IFNAR1	0.138508	0.10258	0.176937	0.628643	Endo_2
UBE2I	0.0244637	0.0721431	0.734534	0.934088	Endo_2
TXNDC9	-0.179676	0.222529	0.419422	0.803069	Endo_2
AZI2	-0.0239224	0.162482	0.88295	0.981225	Endo_2
CEP290	-0.0326898	0.0604219	0.58849	0.882234	Endo_2
NEK7	-0.0647149	0.04795	0.177134	0.628709	Endo_2
ZNF718	0.0947099	0.0682785	0.165408	0.613664	Endo_2
NREP	-0.32157	0.0824137	9.54415e-05	0.0181829	Endo_2
SERPING1	-0.0334611	0.282418	0.905687	0.985841	Endo_2
VDAC3	-0.14775	0.0713695	0.0384327	0.355454	Endo_2
NCLN	0.0451199	0.14505	0.755751	0.941981	Endo_2
AAMDC	-0.0733942	0.0825197	0.37378	0.77952	Endo_2
TAF13	-0.350234	0.123597	0.0046016	0.126885	Endo_2
CELF1	0.0319201	0.0626954	0.610661	0.892713	Endo_2
DOP1B	-0.086977	0.101204	0.390107	0.787927	Endo_2
TCP1	-0.213086	0.231327	0.356973	0.771635	Endo_2
SLC15A4	-0.0549734	0.0916963	0.548829	0.865179	Endo_2
PTN	-0.148971	0.0942989	0.114158	0.548632	Endo_2
AHCYL1	0.0958613	0.0631795	0.129195	0.5657	Endo_2
SCYL1	-0.0159855	0.117668	0.891938	0.983294	Endo_2
ARMCX4	0.0189381	0.0617867	0.759218	0.942333	Endo_2
HIBCH	0.0943111	0.0851854	0.268239	0.715899	Endo_2
NSL1	0.0539682	0.0871514	0.535754	0.859532	Endo_2
TRANK1	-0.0458893	0.0865397	0.595926	0.884557	Endo_2
TOX4	-0.0683209	0.0786248	0.384875	0.78569	Endo_2
COG5	-0.0374607	0.0445044	0.399939	0.794804	Endo_2
CNOT11	0.0122717	0.120159	0.918655	0.986391	Endo_2
PTBP2	-0.0404021	0.056731	0.47636	0.83172	Endo_2
RAB11B	0.0657828	0.0760413	0.386987	0.786397	Endo_2
NDUFA4	-0.239708	0.129001	0.0631421	0.430181	Endo_2
HIVEP3	-0.0607467	0.128898	0.637442	0.901099	Endo_2
TRAF3IP2-AS1	-0.0266662	0.0868032	0.758689	0.942333	Endo_2
SEC11A	-0.014107	0.0720431	0.844756	0.968851	Endo_2
RPL30	-0.0787449	0.124315	0.526452	0.853094	Endo_2
MARK1	-0.0840973	0.0930021	0.365862	0.777125	Endo_2
NUP98	0.136685	0.0629731	0.0299664	0.321289	Endo_2
PLEKHM2	-0.0283759	0.0762003	0.709606	0.926474	Endo_2
SYBU	0.0299974	0.0939524	0.749512	0.939246	Endo_2
RPS14	0.114737	0.0823014	0.163285	0.609814	Endo_2
TERF1	-0.074247	0.0703848	0.291484	0.731236	Endo_2
C15orf40	0.0192092	0.110182	0.861598	0.972725	Endo_2
HK1	0.139495	0.0857732	0.10388	0.52491	Endo_2
LAS1L	0.0356094	0.092329	0.699734	0.923243	Endo_2
ARHGAP5	0.0930878	0.060438	0.123507	0.562402	Endo_2
SGTA	0.0945177	0.0836729	0.258641	0.715899	Endo_2
POMGNT1	-0.24795	0.0959188	0.00973777	0.188576	Endo_2
PXK	0.000534471	0.0589917	0.992771	0.997772	Endo_2
SLC41A3	-0.266289	0.140264	0.0576322	0.414118	Endo_2
TXNDC16	-0.101917	0.16955	0.547773	0.865179	Endo_2
ETFA	-0.0963526	0.0861901	0.263606	0.715899	Endo_2
ZNF529	0.0110508	0.0815789	0.892247	0.983294	Endo_2
TMEM150C	-0.233237	0.102505	0.0228836	0.287825	Endo_2
ADIPOR2	0.14411	0.110334	0.191511	0.64305	Endo_2
SCARB2	-0.0836847	0.0688835	0.224415	0.677472	Endo_2
ZNF429	-0.105336	0.105638	0.318695	0.74969	Endo_2
ANKRD12	0.136386	0.0525659	0.0094707	0.187525	Endo_2
MAP3K5	0.0720837	0.0603304	0.232159	0.687242	Endo_2
SREK1	0.0632554	0.0758714	0.40444	0.796014	Endo_2
ELP2	0.00497801	0.0567527	0.930104	0.987313	Endo_2
BICD2	0.0796393	0.0842464	0.344499	0.766496	Endo_2
LINC00667	-0.0198238	0.100096	0.843007	0.968521	Endo_2
TPGS2	-0.0669208	0.0835598	0.423205	0.804373	Endo_2
UXT	-0.212321	0.285971	0.457811	0.822823	Endo_2
LIMCH1	0.0186961	0.0658259	0.776392	0.951661	Endo_2
CSNK1A1	0.0923359	0.059389	0.120002	0.557988	Endo_2
TRIM69	0.0871149	0.113175	0.441457	0.814641	Endo_2
P4HA2	0.18977	0.127222	0.135792	0.575932	Endo_2
TMEM192	0.0255546	0.10033	0.798951	0.958339	Endo_2
KCND2	-0.136464	0.0997454	0.171273	0.621066	Endo_2
ZNF385B	-0.35465	0.0976915	0.000283082	0.0296665	Endo_2
VHL	0.108225	0.0852158	0.204083	0.655987	Endo_2
NEK11	0.061875	0.174386	0.722727	0.93041	Endo_2
RNF217	0.183821	0.0631262	0.00359162	0.111041	Endo_2
ST3GAL1	0.0348555	0.0723733	0.630084	0.900233	Endo_2
TMX3	0.00425227	0.0617388	0.945089	0.990159	Endo_2
CARM1	0.146642	0.128448	0.2536	0.709939	Endo_2
PFDN2	0.147557	0.097879	0.13167	0.569618	Endo_2
ZNHIT6	0.0174243	0.0729095	0.811117	0.961582	Endo_2
JKAMP	0.128709	0.164155	0.432997	0.810246	Endo_2
CADPS2	0.167001	0.0706801	0.0181385	0.257779	Endo_2
CSNK1E	0.244769	0.0829364	0.00316455	0.10311	Endo_2
USP13	-0.057019	0.15115	0.705999	0.924329	Endo_2
WASF2	0.0647001	0.0792106	0.414036	0.802189	Endo_2
MORF4L2	-0.31373	0.247243	0.204473	0.656005	Endo_2
VCP	0.0135251	0.0744673	0.855877	0.971486	Endo_2
ANKFY1	-0.111208	0.0867462	0.199844	0.651405	Endo_2
HEATR5B	-0.0205099	0.0888621	0.817466	0.962847	Endo_2
PLRG1	0.0185694	0.0918016	0.8397	0.967937	Endo_2
ZNF7	-0.0170421	0.114162	0.881333	0.980401	Endo_2
TOMM70	0.049744	0.0736002	0.499124	0.843039	Endo_2
CLUAP1	-0.137483	0.114716	0.230734	0.685397	Endo_2
SEMA4D	0.153174	0.168346	0.362889	0.776329	Endo_2
PSMC5	0.0759987	0.0998965	0.446792	0.817717	Endo_2
TMEM59	-0.0884197	0.15922	0.578669	0.877213	Endo_2
REV1	-0.0192771	0.0481671	0.689	0.919267	Endo_2
UFC1	-0.163613	0.252764	0.517441	0.849873	Endo_2
ARHGEF17	-0.0313376	0.121926	0.797162	0.957273	Endo_2
MFF	-0.00194009	0.0647645	0.976102	0.993654	Endo_2
RFX7	-0.0803389	0.0620145	0.195153	0.646206	Endo_2
MBOAT7	0.215966	0.101539	0.0334268	0.337006	Endo_2
GTPBP1	-0.180038	0.0971426	0.0638337	0.43031	Endo_2
ACTR6	-0.073186	0.0810496	0.366538	0.777461	Endo_2
HECTD4	-0.0310206	0.0463872	0.503666	0.844819	Endo_2
PLEKHA6	0.0302754	0.108393	0.780006	0.95208	Endo_2
PWWP2A	0.0463168	0.06732	0.491447	0.840162	Endo_2
DHX36	-0.0294705	0.0609418	0.628681	0.900233	Endo_2
RUSC1	-0.0728228	0.102103	0.475704	0.83172	Endo_2
SMIM10L1	0.093046	0.276399	0.736391	0.935283	Endo_2
RAD21	-0.00824854	0.0577688	0.88646	0.982775	Endo_2
SPSB3	-0.0886434	0.119761	0.459196	0.823631	Endo_2
MRPS31	0.00193125	0.0974812	0.984194	0.995777	Endo_2
COPE	0.0923668	0.119567	0.439812	0.813617	Endo_2
CTNNBL1	-0.0366049	0.058021	0.528113	0.854604	Endo_2
EED	0.0561056	0.0810073	0.488561	0.839592	Endo_2
SLC2A3	-0.469211	0.222912	0.0352986	0.346546	Endo_2
GTF3C2	-0.0618944	0.0895393	0.489406	0.839592	Endo_2
CX3CL1	-0.262533	0.114383	0.0217215	0.282499	Endo_2
FUBP1	0.0600181	0.0529326	0.256854	0.713878	Endo_2
ARCN1	-0.0207283	0.10351	0.841282	0.968007	Endo_2
RTRAF	0.0429171	0.148641	0.772789	0.950015	Endo_2
GPHN	0.0871936	0.0421784	0.0387098	0.355454	Endo_2
CEP68	-0.14732	0.0772586	0.056541	0.410884	Endo_2
SH3YL1	-0.261092	0.08412	0.00191047	0.0785908	Endo_2
ACTR10	0.0404278	0.0647388	0.532315	0.856883	Endo_2
NUP50	-0.0820485	0.0771042	0.287272	0.728266	Endo_2
GPATCH2	0.122024	0.07888	0.121873	0.560621	Endo_2
EIF4G1	0.0886259	0.0920019	0.335394	0.763262	Endo_2
ARL1	0.0370556	0.109369	0.734751	0.934088	Endo_2
PDCD11	0.0192478	0.099029	0.84589	0.968853	Endo_2
TMEM109	0.0282821	0.0959532	0.768186	0.947994	Endo_2
NRBP1	0.143422	0.0719251	0.046147	0.373554	Endo_2
COPS9	-0.166893	0.103719	0.107596	0.534869	Endo_2
NT5C3A	0.0649792	0.067504	0.335749	0.763262	Endo_2
SNRK	-0.0786047	0.0609485	0.197158	0.649121	Endo_2
EIF3B	0.184722	0.0946047	0.0508713	0.390198	Endo_2
WASL	0.0830171	0.0541389	0.125175	0.563257	Endo_2
EBLN3P	0.100014	0.123873	0.419442	0.803069	Endo_2
RAI2	-0.0181104	0.102915	0.860314	0.972304	Endo_2
BCL2L1	0.160709	0.132708	0.225899	0.679313	Endo_2
FAM91A1	0.104809	0.0720708	0.145876	0.594884	Endo_2
DEPP1	0.188951	0.206082	0.359209	0.77356	Endo_2
C1orf21	-0.0281697	0.118177	0.811596	0.961825	Endo_2
GRM8	-0.0660496	0.125545	0.598816	0.885102	Endo_2
SCAND1	0.0182334	0.204573	0.928979	0.987313	Endo_2
BRD3	-0.00744857	0.10186	0.941706	0.988591	Endo_2
AGO4	-0.0776485	0.0681434	0.2545	0.710765	Endo_2
SERPINB9	0.106599	0.0857352	0.213738	0.669816	Endo_2
CUEDC2	-0.20807	0.135544	0.124765	0.563257	Endo_2
LRRC47	0.155198	0.123191	0.207736	0.659852	Endo_2
ZNF33A	-0.0653925	0.0633311	0.301815	0.737801	Endo_2
TTLL7	-0.107573	0.132383	0.416452	0.803069	Endo_2
SDR39U1	-0.0703688	0.149437	0.637718	0.901099	Endo_2
PDS5A	0.0622993	0.0467607	0.182762	0.636503	Endo_2
MYL12A	0.134882	0.125834	0.283761	0.725527	Endo_2
TLE5	0.0110363	0.0577353	0.848406	0.969587	Endo_2
PNN	-0.0171016	0.0748855	0.819359	0.962847	Endo_2
CALM1	-0.0736465	0.0627842	0.240792	0.698783	Endo_2
GPR85	-0.425354	0.134167	0.00152264	0.0687932	Endo_2
BMT2	0.103932	0.113557	0.360063	0.774293	Endo_2
BSG	-0.0992028	0.146803	0.499198	0.843039	Endo_2
PRUNE2	-0.0315088	0.0695098	0.650333	0.904538	Endo_2
RPL13	-0.0574585	0.133976	0.668017	0.910053	Endo_2
NOC2L	-0.0315752	0.10813	0.770278	0.948418	Endo_2
KIAA1191	0.120357	0.0870533	0.166797	0.617263	Endo_2
NUMB	-0.0309626	0.0484405	0.522701	0.85175	Endo_2
AP2A1	-0.0854479	0.0785844	0.276887	0.720745	Endo_2
TOR1B	-0.026426	0.195993	0.892745	0.983294	Endo_2
CHP1	0.0316286	0.0891329	0.722704	0.93041	Endo_2
BRD2	-0.0764336	0.136046	0.574238	0.87414	Endo_2
IPO8	-0.027065	0.0616472	0.66064	0.906763	Endo_2
MAEA	-0.0363954	0.0799475	0.648936	0.904021	Endo_2
NCKAP1	0.0168539	0.0412479	0.682833	0.916813	Endo_2
SH2D3C	0.0663636	0.152897	0.664259	0.908662	Endo_2
ZNF804A	-0.06645	0.126108	0.598243	0.884557	Endo_2
BSDC1	-0.10563	0.0813779	0.19428	0.646206	Endo_2
BCAP31	0.147718	0.0807628	0.0673944	0.440281	Endo_2
NDUFAB1	-0.191851	0.150153	0.201355	0.652876	Endo_2
SERBP1	-0.01591	0.0788843	0.84016	0.967937	Endo_2
SLC25A17	0.0285688	0.13582	0.8334	0.965746	Endo_2
TMEM132B	-0.0161412	0.102924	0.875381	0.978258	Endo_2
ACAP2	-0.0166337	0.0417674	0.690448	0.919685	Endo_2
PTPRT	-0.0306435	0.0988954	0.756669	0.942194	Endo_2
ALDH2	-0.0826434	0.0865255	0.33951	0.765416	Endo_2
UBAC2	-0.0566992	0.0531911	0.286445	0.726835	Endo_2
CBX3	0.0569484	0.0729556	0.435044	0.811705	Endo_2
DDX10	0.0858355	0.109675	0.433843	0.810557	Endo_2
PRKDC	0.0375866	0.0471454	0.425307	0.804874	Endo_2
VIPAS39	0.236011	0.101928	0.020587	0.275889	Endo_2
GNAI3	-0.0986171	0.186957	0.597856	0.884557	Endo_2
WASHC4	0.03981	0.0495289	0.421528	0.803938	Endo_2
HMGXB3	0.00811764	0.0721995	0.91048	0.985841	Endo_2
AIP	0.0562316	0.152577	0.712466	0.927214	Endo_2
UBE2L3	0.156911	0.0731155	0.0318668	0.330806	Endo_2
ISCU	-0.208793	0.158197	0.186892	0.63951	Endo_2
DYNC1I1	-0.0327352	0.113925	0.773853	0.950875	Endo_2
ASH1L	0.0568451	0.0344916	0.0993354	0.516209	Endo_2
TYRO3	-0.0584809	0.248012	0.813589	0.962023	Endo_2
ANP32E	0.0344313	0.14177	0.808108	0.960367	Endo_2
SUMO1	-0.0350026	0.0899881	0.697299	0.922361	Endo_2
ERBIN	-0.00847346	0.0571806	0.882195	0.98085	Endo_2
PPP2R1A	-0.012234	0.0678098	0.856826	0.971805	Endo_2
NR2F1	-0.172797	0.112698	0.125207	0.563257	Endo_2
NGLY1	0.0523818	0.0694086	0.450437	0.819388	Endo_2
PLEKHA7	0.00107498	0.0864768	0.990082	0.99687	Endo_2
DUSP23	0.419894	0.197448	0.0334533	0.337006	Endo_2
GARNL3	-0.244796	0.17032	0.150642	0.59942	Endo_2
AAMP	0.0265733	0.0968122	0.783713	0.952482	Endo_2
ETV6	0.0651972	0.0669945	0.330467	0.75904	Endo_2
BAZ1B	-0.0588194	0.0499069	0.238565	0.696332	Endo_2
RBBP5	0.106272	0.0944891	0.260714	0.715899	Endo_2
UBA2	0.00932662	0.0621061	0.880629	0.980191	Endo_2
GABRG2	-0.0663973	0.108923	0.542141	0.862542	Endo_2
REPS2	-0.201509	0.0941402	0.0323125	0.332123	Endo_2
MEAF6	0.0775269	0.075807	0.306455	0.740967	Endo_2
CCDC47	-0.0499995	0.0865282	0.563372	0.871215	Endo_2
LZTFL1	0.0992523	0.125738	0.429902	0.80724	Endo_2
SART1	-0.00215996	0.121222	0.985784	0.9961	Endo_2
CAPRIN1	0.0560406	0.074633	0.452723	0.820891	Endo_2
AP2S1	0.025984	0.118859	0.826952	0.965612	Endo_2
PTPRE	0.105426	0.132177	0.425098	0.804874	Endo_2
PLK2	-0.263724	0.0973039	0.00672191	0.15384	Endo_2
TECPR1	-0.165086	0.0975809	0.0906871	0.495162	Endo_2
TSN	-0.177588	0.126342	0.159838	0.608041	Endo_2
SGPP2	0.0938288	0.0907721	0.301288	0.737654	Endo_2
STOM	-0.0037562	0.0867411	0.965459	0.993229	Endo_2
DZIP1	-0.071754	0.152772	0.638583	0.901203	Endo_2
PDHA1	-0.203888	0.13874	0.141678	0.589224	Endo_2
FOXN3	-0.164227	0.062799	0.00891963	0.178884	Endo_2
RPS4X	0.00577592	0.107647	0.957209	0.992668	Endo_2
DDHD1	0.0031408	0.0602535	0.958428	0.992668	Endo_2
ZNF33B	-0.1975	0.0941079	0.0358469	0.349012	Endo_2
SLC27A4	0.02792	0.160357	0.861777	0.972725	Endo_2
MRPL1	0.00610933	0.0699948	0.930447	0.987313	Endo_2
NFU1	-0.150892	0.0872029	0.0835667	0.479659	Endo_2
SPAG16	-0.0145062	0.0799248	0.855976	0.971486	Endo_2
LENG8	0.012312	0.0839641	0.883421	0.981469	Endo_2
GRB2	0.0543117	0.113334	0.631785	0.900233	Endo_2
USP15	0.0521163	0.0575849	0.365447	0.777085	Endo_2
SRSF3	-0.126739	0.0792351	0.109702	0.539255	Endo_2
PITPNA	-0.197909	0.140041	0.157591	0.605043	Endo_2
NCOR1	-0.038419	0.0337481	0.254951	0.711342	Endo_2
DBI	0.0671713	0.215767	0.755562	0.941981	Endo_2
CRTAP	-0.338975	0.107015	0.00153731	0.0687932	Endo_2
EVA1C	0.0998457	0.0921019	0.27833	0.722839	Endo_2
ILRUN	-0.0431386	0.0627133	0.491535	0.840162	Endo_2
CREB1	0.0793247	0.0624763	0.2042	0.656005	Endo_2
ANKRD37	-0.104145	0.257429	0.685803	0.918305	Endo_2
HECA	-0.0952839	0.0757131	0.208216	0.660711	Endo_2
TIAL1	-0.00433721	0.0536539	0.935572	0.987687	Endo_2
JAM2	0.0134262	0.0790514	0.865134	0.974486	Endo_2
DHX15	0.00712558	0.0884902	0.935821	0.987687	Endo_2
TRAPPC4	0.18966	0.118694	0.110067	0.540137	Endo_2
STAT5B	0.104098	0.0565962	0.0658682	0.435967	Endo_2
STAM2	0.0942717	0.0660294	0.153371	0.601213	Endo_2
KRBOX4	0.0625183	0.0873901	0.474366	0.830966	Endo_2
ZDHHC7	-0.173192	0.0742443	0.019662	0.267563	Endo_2
RC3H2	-0.0668533	0.0559734	0.232331	0.687242	Endo_2
LRRTM3	-0.137147	0.105497	0.193596	0.645494	Endo_2
HSPB1	-0.00652537	0.19298	0.973026	0.993517	Endo_2
ADAMTS9-AS2	0.142819	0.0921127	0.121026	0.558396	Endo_2
LRP1	-0.187897	0.150287	0.211205	0.666577	Endo_2
GDI2	0.111603	0.0621829	0.0726918	0.453455	Endo_2
NUDCD3	-0.0370772	0.0537113	0.490003	0.839784	Endo_2
ELP6	-0.379557	0.116584	0.00113132	0.0567349	Endo_2
OSBPL8	-0.0257165	0.0456732	0.573398	0.873886	Endo_2
CDH6	0.0758112	0.255587	0.76676	0.947264	Endo_2
STYX	-0.0223714	0.0839946	0.789975	0.955165	Endo_2
RNF10	-0.0355782	0.0653448	0.586118	0.881088	Endo_2
TMEM184B	0.172977	0.0830545	0.0372791	0.35428	Endo_2
ANKRA2	0.122044	0.0973276	0.209858	0.664253	Endo_2
HLA-A	-0.129133	0.0888742	0.146228	0.594884	Endo_2
MVD	0.0258466	0.122002	0.832221	0.965746	Endo_2
CCNL1	-0.145517	0.0830544	0.0797615	0.4713	Endo_2
RRN3	0.0958846	0.0864899	0.267593	0.715899	Endo_2
DSEL	-0.171181	0.235783	0.467832	0.82858	Endo_2
LPCAT1	0.12788	0.0912977	0.161306	0.609662	Endo_2
UPF1	-0.0843658	0.165794	0.610851	0.892713	Endo_2
LARP7	-0.110325	0.0791085	0.163136	0.609814	Endo_2
OPHN1	-0.148951	0.116225	0.199991	0.651405	Endo_2
RPS8	0.00396978	0.090112	0.964861	0.993229	Endo_2
NPM1	-0.119134	0.119958	0.320648	0.751846	Endo_2
YIPF2	0.0807599	0.13352	0.545278	0.863357	Endo_2
EIF1	0.0116118	0.120314	0.923114	0.986424	Endo_2
FBXW5	-0.0964492	0.0853834	0.258644	0.715899	Endo_2
GNAS	-0.0349911	0.0483309	0.469072	0.829237	Endo_2
ING5	0.0798858	0.12098	0.509045	0.847982	Endo_2
SHOC2	-7.06505e-05	0.105251	0.999464	0.99973	Endo_2
CCDC90B	0.0403439	0.0937795	0.667051	0.909955	Endo_2
JDP2	0.383803	0.116797	0.00101592	0.0533846	Endo_2
RPF1	0.172334	0.142449	0.226359	0.679313	Endo_2
SPRED1	-0.0196538	0.0640381	0.758913	0.942333	Endo_2
REX1BD	-0.178384	0.184906	0.334681	0.762743	Endo_2
TEAD1	-0.0106719	0.0637164	0.866984	0.975289	Endo_2
SUGP2	0.00641544	0.0615639	0.917004	0.986391	Endo_2
LMF2	0.0288132	0.110049	0.79346	0.956537	Endo_2
DNAJC10	-0.0893962	0.0662671	0.177328	0.628765	Endo_2
RAPGEF1	-0.0557104	0.0634023	0.379574	0.783266	Endo_2
CAMK1	-0.0421903	0.144032	0.76958	0.948121	Endo_2
PLAA	0.0310952	0.0875142	0.722353	0.93041	Endo_2
CNKSR2	-0.0665879	0.084482	0.430585	0.807897	Endo_2
ABCA2	-0.0383896	0.0975794	0.69401	0.92075	Endo_2
SLC49A4	-0.169852	0.0896788	0.0582241	0.417096	Endo_2
MTIF3	-0.00305943	0.0892859	0.972665	0.993517	Endo_2
CYSTM1	-0.158958	0.0809298	0.0495126	0.386934	Endo_2
NAALADL2	-0.0753372	0.0797165	0.344627	0.766496	Endo_2
MB21D2	0.160422	0.13605	0.238343	0.696331	Endo_2
CCDC171	-0.0871078	0.152816	0.568665	0.87229	Endo_2
PSPC1	0.00405724	0.0649731	0.950209	0.991565	Endo_2
MORC2	-0.0401245	0.087329	0.645901	0.902722	Endo_2
GABRB3	-0.0910793	0.0976422	0.35093	0.7676	Endo_2
CCT2	0.0134109	0.148841	0.928206	0.987313	Endo_2
NDUFC1	-0.0817172	0.0923168	0.376058	0.780374	Endo_2
PCGF2	-0.0709489	0.118518	0.549418	0.865441	Endo_2
MIS18BP1	0.082625	0.173073	0.633078	0.900963	Endo_2
GLUL	-0.107574	0.0790147	0.173374	0.622403	Endo_2
PRKACA	0.0724536	0.0852918	0.395615	0.791589	Endo_2
ADD3	-0.0285592	0.0831416	0.731222	0.932904	Endo_2
PCM1	0.0388276	0.0378445	0.304902	0.73883	Endo_2
TMEM165	0.244165	0.0693191	0.000427753	0.0357298	Endo_2
LRRC41	-0.057454	0.0846077	0.497097	0.843039	Endo_2
PHIP	0.0034261	0.0545975	0.949964	0.991456	Endo_2
SAP130	-0.106536	0.0858125	0.214423	0.669816	Endo_2
SNRPG	0.0928093	0.135111	0.492138	0.840503	Endo_2
ACTN1	0.119362	0.0796078	0.133776	0.572658	Endo_2
PTBP3	-0.00736228	0.0495492	0.881881	0.980656	Endo_2
CBX7	-0.0090418	0.0880775	0.918235	0.986391	Endo_2
KIF2A	0.0750766	0.10164	0.460116	0.823809	Endo_2
UBR3	-0.0575043	0.0386363	0.136658	0.577832	Endo_2
RAB21	0.0717059	0.0769832	0.351622	0.7676	Endo_2
SRGAP3	-0.156886	0.0925762	0.090138	0.494826	Endo_2
SGPP1	0.0928557	0.127741	0.467283	0.828562	Endo_2
ZNF445	0.107297	0.0822736	0.192182	0.64305	Endo_2
SPIN1	-0.101929	0.0560209	0.0688388	0.443663	Endo_2
SMYD4	-0.0652192	0.115862	0.5735	0.873886	Endo_2
PHF12	0.0691749	0.066636	0.299223	0.73575	Endo_2
NACC2	0.263232	0.0788767	0.000846099	0.0488865	Endo_2
CRMP1	-0.105823	0.110409	0.337829	0.765416	Endo_2
BRSK1	-0.0436673	0.20235	0.829143	0.965746	Endo_2
PRKCSH	-0.165454	0.195531	0.397453	0.792545	Endo_2
SH3PXD2A	0.0128714	0.227202	0.954822	0.992668	Endo_2
MTF2	-0.0391916	0.0739258	0.596009	0.884557	Endo_2
SYT11	-0.134574	0.073124	0.0657156	0.435366	Endo_2
SKA2	-0.124506	0.0914183	0.173218	0.622403	Endo_2
SNRPD1	0.17302	0.127259	0.173961	0.623412	Endo_2
AEBP2	0.0943637	0.0606697	0.119859	0.557988	Endo_2
AFAP1	-0.0623372	0.0773914	0.420543	0.803069	Endo_2
FAM219B	0.0670746	0.141353	0.63513	0.901099	Endo_2
SCARB1	0.182437	0.0887398	0.0397958	0.359231	Endo_2
TATDN1	0.0519174	0.109264	0.634676	0.901099	Endo_2
EXOSC6	0.0261215	0.103702	0.801126	0.95928	Endo_2
LZTS2	-0.133475	0.0983381	0.174684	0.624135	Endo_2
MGAT4A	0.0518475	0.0812368	0.523326	0.85175	Endo_2
TXNDC15	-0.188504	0.0875215	0.0312553	0.32854	Endo_2
ATP2B4	0.164344	0.0682382	0.0160229	0.242995	Endo_2
SLC17A7	0.0140558	0.121632	0.908001	0.985841	Endo_2
MAP4	0.0561982	0.0592376	0.342778	0.765851	Endo_2
FRA10AC1	0.0508225	0.0645893	0.431366	0.808424	Endo_2
KDM1A	-0.0577486	0.0626579	0.356711	0.771635	Endo_2
NME3	-0.074476	0.0858471	0.385645	0.786212	Endo_2
BACE1	-0.0414442	0.081132	0.609474	0.892064	Endo_2
SRSF4	0.0588651	0.0617301	0.340293	0.765416	Endo_2
SGSM1	0.106851	0.13326	0.422655	0.804373	Endo_2
ARHGAP20	0.103051	0.108748	0.343324	0.765851	Endo_2
RALGAPB	0.105811	0.0797977	0.184844	0.637343	Endo_2
ASAP1	0.0961338	0.0533638	0.0716274	0.451208	Endo_2
TAF15	0.0461483	0.0748968	0.53779	0.860391	Endo_2
ATP6V0D1	0.0185046	0.0799163	0.816888	0.962847	Endo_2
GFOD2	0.0902872	0.116654	0.438944	0.813617	Endo_2
SNW1	0.0161182	0.0729269	0.825078	0.964987	Endo_2
CNIH4	-0.181675	0.149614	0.224635	0.677848	Endo_2
GYG1	-0.185589	0.128523	0.148737	0.596119	Endo_2
TDRD3	0.010852	0.0515565	0.833287	0.965746	Endo_2
PREP	0.116343	0.119902	0.33189	0.760581	Endo_2
GALNT17	0.0175137	0.125071	0.888636	0.983081	Endo_2
DNAJC24	0.0227939	0.0898354	0.799704	0.958582	Endo_2
ERI3	-0.124251	0.0693488	0.0731836	0.453814	Endo_2
APH1A	-0.16563	0.0856697	0.0531926	0.401795	Endo_2
FIG4	-0.0353988	0.0736838	0.630933	0.900233	Endo_2
RBM45	-0.086779	0.102622	0.397767	0.792722	Endo_2
ZC3H18	-0.0552899	0.183118	0.7627	0.944864	Endo_2
LRATD1	-0.123085	0.102681	0.230642	0.685397	Endo_2
MOAP1	0.00884796	0.10863	0.935084	0.987687	Endo_2
OXSR1	0.0841591	0.0654377	0.19841	0.650282	Endo_2
TRIM52	-0.0645058	0.0977473	0.509303	0.847982	Endo_2
FAM174B	-0.0354954	0.0780933	0.64945	0.904024	Endo_2
AP2B1	0.0443859	0.0515314	0.389052	0.786914	Endo_2
DTWD1	-0.00344047	0.0772701	0.964486	0.993229	Endo_2
USF2	-0.00503028	0.0858138	0.953256	0.992373	Endo_2
PAM	0.00534231	0.0488421	0.912902	0.986391	Endo_2
TASOR	0.0755661	0.0550527	0.169872	0.619693	Endo_2
MLEC	0.169519	0.0914049	0.0636536	0.43031	Endo_2
PYROXD1	-0.0986564	0.106299	0.353356	0.768787	Endo_2
DEAF1	0.147614	0.0876902	0.0923055	0.498591	Endo_2
CDC27	0.0858412	0.0514959	0.0955239	0.506658	Endo_2
VGLL4	0.0393867	0.0641498	0.539229	0.861447	Endo_2
HDAC3	-0.060061	0.0960394	0.531723	0.856712	Endo_2
GOLIM4	-0.0926137	0.068202	0.174485	0.624135	Endo_2
NRP1	-0.159047	0.0814394	0.0508254	0.390198	Endo_2
GIPC1	-0.0503611	0.0976113	0.6059	0.89016	Endo_2
FAM174A	-0.0294599	0.0991848	0.766451	0.94718	Endo_2
C9orf72	0.00296661	0.0775107	0.96947	0.993517	Endo_2
TENM2	-0.132807	0.0932949	0.154586	0.601213	Endo_2
ANKRD42	0.174494	0.131149	0.183356	0.636583	Endo_2
PIGX	-0.149685	0.113625	0.18772	0.640155	Endo_2
PSMC2	0.126338	0.0719953	0.0792911	0.470465	Endo_2
RNF111	0.0451793	0.0524282	0.388832	0.786914	Endo_2
RNPC3	0.0401468	0.0647069	0.534968	0.859435	Endo_2
FAT3	0.145582	0.136282	0.285413	0.725527	Endo_2
BCL6	0.318038	0.195634	0.104017	0.525228	Endo_2
BICD1	-0.105378	0.0502811	0.0361023	0.349374	Endo_2
TOR1AIP2	0.193386	0.0790303	0.0144057	0.23237	Endo_2
PPIP5K2	-0.0633328	0.054897	0.248637	0.707297	Endo_2
ANK3	-0.130355	0.0829033	0.115863	0.55131	Endo_2
OCIAD1	-0.0469042	0.064226	0.465208	0.826814	Endo_2
DHRS4-AS1	-0.245941	0.104596	0.0187059	0.260941	Endo_2
SLC30A1	-0.133517	0.114203	0.242354	0.7007	Endo_2
ABI1	0.0576696	0.0455936	0.205922	0.656897	Endo_2
KIAA1549	0.0551353	0.0738555	0.455348	0.821558	Endo_2
FLYWCH1	0.0150559	0.0958603	0.875197	0.978258	Endo_2
DUSP22	0.03014	0.0646587	0.641116	0.90205	Endo_2
ERGIC1	-0.00212391	0.0725075	0.976631	0.993654	Endo_2
SMG7	-0.0210287	0.0638499	0.741894	0.936412	Endo_2
PKN1	-0.100409	0.0789761	0.203591	0.655303	Endo_2
CDKL1	0.215122	0.108863	0.0481456	0.380896	Endo_2
GGNBP2	-0.01957	0.0636379	0.758447	0.942333	Endo_2
MFHAS1	-0.0801649	0.106883	0.453241	0.820891	Endo_2
SUSD6	0.204836	0.117287	0.080731	0.473833	Endo_2
RTF1	-0.0597408	0.0776753	0.441828	0.814774	Endo_2
MRPS22	-0.240139	0.10021	0.0165591	0.24658	Endo_2
ZDHHC17	-0.0929385	0.0711573	0.191519	0.64305	Endo_2
KCNT2	0.281395	0.0924201	0.00232884	0.0864001	Endo_2
LRIG2	0.117811	0.13153	0.370414	0.77756	Endo_2
ZNF827	-0.0489903	0.127501	0.700805	0.92336	Endo_2
RETREG3	-0.045888	0.108983	0.673715	0.912018	Endo_2
TSC2	-0.0645813	0.0770086	0.40168	0.795744	Endo_2
TBPL1	0.123287	0.0963144	0.20053	0.651405	Endo_2
TSTD2	0.148235	0.115923	0.200989	0.652588	Endo_2
ST13	0.144622	0.142711	0.310875	0.74612	Endo_2
ASB3	0.0449182	0.0480306	0.349686	0.7676	Endo_2
UBE3A	0.0183472	0.0411243	0.655496	0.905959	Endo_2
SSR3	0.0777082	0.0750606	0.300542	0.737276	Endo_2
SNHG8	-0.0889956	0.156395	0.569325	0.87229	Endo_2
TAFA5	0.300783	0.115454	0.00918122	0.183338	Endo_2
HRK	-0.69513	0.163185	2.04646e-05	0.0090638	Endo_2
MRFAP1L1	0.0231716	0.173908	0.894003	0.983294	Endo_2
TLN1	0.0706814	0.0787548	0.369459	0.77756	Endo_2
MAFG	0.127194	0.260133	0.624871	0.898006	Endo_2
PDCD4	-0.116892	0.176361	0.507461	0.846906	Endo_2
RPS11	0.106696	0.080608	0.185624	0.637343	Endo_2
DYRK1A	0.0296983	0.0563436	0.598129	0.884557	Endo_2
GOT2	-0.040955	0.0909235	0.652398	0.904708	Endo_2
PTEN	0.0814782	0.0415449	0.0498548	0.387788	Endo_2
MCM3AP	0.0944749	0.0649741	0.145935	0.594884	Endo_2
SLC3A2	0.0515813	0.158514	0.744874	0.936774	Endo_2
ARHGEF2	0.0422484	0.069171	0.541344	0.861969	Endo_2
MDN1	0.0265737	0.0626283	0.671341	0.911281	Endo_2
DBT	-0.217501	0.101765	0.0325737	0.333254	Endo_2
RAP1B	-0.0332646	0.0711185	0.639974	0.901875	Endo_2
RUNX1T1	-0.103228	0.0866921	0.233754	0.689139	Endo_2
SMARCD1	0.0949242	0.140294	0.498652	0.843039	Endo_2
ANKRD13C	0.102927	0.0828218	0.21396	0.669816	Endo_2
CAMK4	0.0199003	0.120945	0.869307	0.975289	Endo_2
NR1H2	-0.172797	0.273551	0.527595	0.854358	Endo_2
RPS15	-0.119819	0.134056	0.371427	0.778188	Endo_2
NAXD	0.142037	0.0939545	0.130595	0.568178	Endo_2
KIF3B	0.126544	0.132427	0.339289	0.765416	Endo_2
WDR44	-0.00833927	0.0720532	0.90786	0.985841	Endo_2
KCTD13	-0.0942866	0.139127	0.49796	0.843039	Endo_2
MARK2	-0.0484308	0.107437	0.652146	0.904708	Endo_2
ITSN2	0.0394803	0.0451772	0.382174	0.784001	Endo_2
PPP2R2D	0.0191234	0.0705865	0.786451	0.953508	Endo_2
KIAA0930	0.0478225	0.0877454	0.585744	0.881088	Endo_2
FGFR1	-0.0914365	0.174753	0.600812	0.887123	Endo_2
NCL	-0.044937	0.0784993	0.567017	0.872099	Endo_2
ATF2	0.0447179	0.0530435	0.399206	0.794117	Endo_2
ZNF146	0.197544	0.119864	0.0993399	0.516209	Endo_2
MRPL18	0.136628	0.294201	0.642358	0.90205	Endo_2
HSPA8	-0.134112	0.143243	0.349143	0.7676	Endo_2
SUPT5H	0.0191259	0.0750241	0.798777	0.958339	Endo_2
RUFY2	-0.108032	0.0705442	0.125669	0.563257	Endo_2
NUCB2	-0.00629689	0.106025	0.952641	0.992373	Endo_2
QSOX1	-0.0493557	0.0870746	0.570836	0.872863	Endo_2
KHSRP	0.0301112	0.0857913	0.725602	0.93041	Endo_2
ADRM1	-0.284379	0.280691	0.310994	0.746153	Endo_2
ETV3	0.0274893	0.131224	0.834071	0.966365	Endo_2
MFN1	-0.00331388	0.0594011	0.955511	0.992668	Endo_2
RWDD1	-0.0193185	0.0969292	0.842024	0.968284	Endo_2
FBXL4	-0.108685	0.0794154	0.171137	0.621066	Endo_2
AKAP17A	-0.0270332	0.10389	0.794702	0.956868	Endo_2
MICAL2	-0.19345	0.101557	0.0567999	0.411916	Endo_2
UBE2R2	0.0507527	0.0821892	0.536898	0.85994	Endo_2
ERO1A	0.127758	0.110747	0.248663	0.707297	Endo_2
B3GAT3	0.0371447	0.111685	0.739447	0.936412	Endo_2
PPIL3	-0.0585068	0.130998	0.655146	0.905959	Endo_2
VAMP4	0.0839319	0.114908	0.465128	0.826814	Endo_2
NUDT9	0.0604366	0.109444	0.580801	0.877855	Endo_2
EIF3G	0.053317	0.0980303	0.586522	0.881135	Endo_2
ZRANB2	0.112974	0.0479277	0.018415	0.259129	Endo_2
RPS6KC1	-0.0364903	0.0804781	0.650247	0.904538	Endo_2
PHF10	0.176588	0.107059	0.099056	0.516072	Endo_2
ATP6V0E1	0.00890542	0.0703931	0.899328	0.985444	Endo_2
SSBP4	-0.0177062	0.0776608	0.819651	0.962847	Endo_2
KCNQ3	-0.149746	0.101631	0.140637	0.586987	Endo_2
LIPA	-0.180207	0.070549	0.0106384	0.19478	Endo_2
SRPRB	-0.0171774	0.119643	0.885839	0.982732	Endo_2
ZNF197	0.0533022	0.155682	0.732066	0.933153	Endo_2
RSBN1L	0.0261967	0.0803582	0.744425	0.936774	Endo_2
PIKFYVE	0.0438153	0.0490272	0.371486	0.778188	Endo_2
TRUB1	-0.119007	0.103423	0.249862	0.70739	Endo_2
GPATCH11	0.0184882	0.103508	0.85824	0.971967	Endo_2
PTGES3	0.0160075	0.101971	0.87526	0.978258	Endo_2
PRRC2A	0.105231	0.0753533	0.162563	0.609662	Endo_2
COL5A2	-0.0969806	0.182583	0.595309	0.884557	Endo_2
RNF34	-0.0369321	0.0793181	0.641487	0.90205	Endo_2
RAD23A	0.0765393	0.0872165	0.380172	0.783715	Endo_2
RHOBTB1	-0.255133	0.105975	0.0160629	0.242995	Endo_2
CAPN1	-0.122511	0.0873068	0.16055	0.609497	Endo_2
TRAPPC12	-0.0670875	0.0598505	0.262323	0.715899	Endo_2
ZDHHC2	0.0753332	0.100607	0.453988	0.820891	Endo_2
FBXL7	0.0202948	0.060984	0.739294	0.936412	Endo_2
SERPINB6	-0.110417	0.0666798	0.0977369	0.512589	Endo_2
METTL15	-0.0797042	0.0586481	0.174139	0.623731	Endo_2
CIAO1	-0.105644	0.0805477	0.189664	0.640913	Endo_2
GBF1	-0.0623936	0.0569347	0.273131	0.718522	Endo_2
COG3	0.132693	0.0844251	0.116016	0.55131	Endo_2
KCNC4	-0.203801	0.102802	0.047428	0.378378	Endo_2
RBM17	0.120588	0.0977344	0.217264	0.671412	Endo_2
SUPT16H	0.0635535	0.0668018	0.341414	0.765416	Endo_2
HACE1	0.171748	0.0683343	0.0119589	0.207632	Endo_2
AMN1	0.118296	0.0835964	0.157043	0.604503	Endo_2
CLCN7	-0.0776239	0.101865	0.446044	0.817516	Endo_2
SF3B3	0.124108	0.0638451	0.0519075	0.39471	Endo_2
RPS6KA5	0.13055	0.0732927	0.0748775	0.456695	Endo_2
HNRNPM	0.0242243	0.0551259	0.660345	0.906763	Endo_2
SRSF8	-0.132491	0.0963771	0.169219	0.619226	Endo_2
DOCK4	0.0734538	0.0753515	0.329651	0.757897	Endo_2
TSC22D1	-0.0566097	0.0602796	0.347669	0.766809	Endo_2
TMEM258	-0.125823	0.113001	0.265507	0.715899	Endo_2
MRTFB	0.228733	0.0727022	0.00165428	0.0724288	Endo_2
ERCC6L2	-0.0237659	0.0560549	0.671583	0.911434	Endo_2
ACSS2	0.000801506	0.0885816	0.992781	0.997772	Endo_2
TRMT9B	0.0433531	0.215426	0.840508	0.967937	Endo_2
PER3	-0.138946	0.106071	0.190218	0.641554	Endo_2
PBRM1	-0.0202671	0.063525	0.749695	0.939246	Endo_2
AKAP11	-0.079435	0.0701859	0.257727	0.715244	Endo_2
CAND1	0.0195399	0.055538	0.724966	0.93041	Endo_2
SUPV3L1	-0.0820089	0.0871387	0.346638	0.766496	Endo_2
EVL	0.0302297	0.102756	0.768612	0.948121	Endo_2
COPS3	-0.133111	0.0914419	0.145478	0.594884	Endo_2
CAMLG	-0.109736	0.141903	0.439337	0.813617	Endo_2
ZNF280D	0.0783777	0.0561417	0.162693	0.609662	Endo_2
SEC24B	-0.0024228	0.0537167	0.964025	0.993229	Endo_2
PPP2R5A	-0.0192878	0.065901	0.769769	0.948121	Endo_2
PCNP	0.0518832	0.0550348	0.345817	0.766496	Endo_2
DEGS1	0.0685806	0.100767	0.496134	0.842507	Endo_2
JUNB	-0.292597	0.174464	0.0935193	0.502782	Endo_2
IK	-0.0127	0.0966777	0.895487	0.983835	Endo_2
SPAG7	-0.16821	0.1653	0.308866	0.743782	Endo_2
PNPT1	0.0683375	0.0713905	0.338449	0.765416	Endo_2
ZBTB44	-0.0656522	0.0635258	0.301382	0.737654	Endo_2
MPRIP	-0.00733573	0.0548133	0.893536	0.983294	Endo_2
FAM184A	-0.0956318	0.0904885	0.290585	0.730244	Endo_2
BRPF3	-0.143209	0.118135	0.225417	0.679313	Endo_2
MSI2	0.0455456	0.0560006	0.416043	0.803069	Endo_2
NSFL1C	0.259369	0.0783454	0.000931026	0.0516756	Endo_2
NCOA1	0.0470108	0.0440201	0.285548	0.725527	Endo_2
PFN1	0.155496	0.135443	0.250948	0.70739	Endo_2
AKAP7	-0.0825364	0.103413	0.4248	0.804734	Endo_2
UNC5D	-0.0974938	0.0935511	0.297344	0.735251	Endo_2
HSF2	-0.150141	0.0988576	0.128822	0.565448	Endo_2
RSL1D1	0.0672092	0.113186	0.552648	0.867255	Endo_2
CALU	0.0857256	0.0801379	0.284743	0.725527	Endo_2
TCF20	-0.0357738	0.0966995	0.711421	0.927214	Endo_2
CDV3	-0.00530124	0.112923	0.962557	0.992839	Endo_2
GRM3	-0.120076	0.0906508	0.185304	0.637343	Endo_2
SQSTM1	-0.0821643	0.0881635	0.35136	0.7676	Endo_2
ARL5B	-0.14754	0.160708	0.358586	0.772751	Endo_2
ABCA10	-0.0687417	0.158206	0.66392	0.908662	Endo_2
PEAK1	0.0743046	0.0583222	0.202651	0.654386	Endo_2
ZNF141	0.00835196	0.0670542	0.900876	0.985769	Endo_2
XRCC6	0.00950175	0.0620985	0.87839	0.979091	Endo_2
ZNF654	0.0501223	0.0517628	0.332891	0.761371	Endo_2
CSNK1G3	0.080425	0.0570482	0.158607	0.606086	Endo_2
C4orf3	0.0725347	0.176833	0.681668	0.916148	Endo_2
NEMF	-0.032843	0.0547753	0.548777	0.865179	Endo_2
JAKMIP2	-0.0809631	0.0890835	0.363432	0.776507	Endo_2
NFATC2IP	0.364804	0.215357	0.0902747	0.494826	Endo_2
PBX3	0.141559	0.076384	0.0638461	0.43031	Endo_2
PEPD	-0.0111229	0.117041	0.924287	0.986569	Endo_2
ENSA	0.037418	0.0545136	0.492463	0.840526	Endo_2
ZC3H6	-0.0638837	0.0791016	0.419311	0.803069	Endo_2
TUBB2A	-0.0824982	0.112193	0.462144	0.825136	Endo_2
DCP2	0.157686	0.0552295	0.00430221	0.123035	Endo_2
IER5L	0.292951	0.203597	0.150184	0.598935	Endo_2
RPS13	-0.012266	0.114638	0.914791	0.986391	Endo_2
AK3	-0.0751678	0.108253	0.487448	0.839077	Endo_2
EFCAB7	-0.00119189	0.104571	0.990906	0.996998	Endo_2
DHRS7B	0.118202	0.0805146	0.142082	0.589991	Endo_2
SUMF1	-0.114733	0.0729107	0.115578	0.550888	Endo_2
RNF145	0.204514	0.105833	0.0533083	0.401795	Endo_2
ARL2BP	-0.0265762	0.084902	0.754264	0.941584	Endo_2
KITLG	0.0929718	0.139015	0.503629	0.844819	Endo_2
TTYH3	-0.135446	0.0967784	0.16165	0.609662	Endo_2
CCDC146	-0.0286437	0.0831081	0.730353	0.932819	Endo_2
ADIPOR1	0.0881745	0.108067	0.414543	0.802337	Endo_2
NXPE3	-0.140918	0.0958046	0.14132	0.588749	Endo_2
SESN3	-0.271232	0.150291	0.0711198	0.448813	Endo_2
SLC44A1	-0.105603	0.0575987	0.0667393	0.438036	Endo_2
KIF27	-0.0135866	0.0871023	0.876045	0.978258	Endo_2
METTL2B	-0.0108313	0.112519	0.923312	0.986424	Endo_2
VCPKMT	-0.0107848	0.100853	0.91484	0.986391	Endo_2
TADA3	0.0528909	0.123482	0.668412	0.910109	Endo_2
PRDM11	-0.067257	0.0932715	0.470855	0.830179	Endo_2
NAV1	0.0890693	0.101744	0.381343	0.784001	Endo_2
UPF3B	-0.0667789	0.0713998	0.349643	0.7676	Endo_2
BTBD2	0.0397808	0.111126	0.720359	0.930343	Endo_2
TLE3	0.0280188	0.10659	0.792654	0.956095	Endo_2
RWDD4	-0.239269	0.365765	0.513008	0.849271	Endo_2
CLPB	-0.0541439	0.0848038	0.523174	0.85175	Endo_2
NALCN	-0.104326	0.0972889	0.28357	0.725527	Endo_2
PCDH9	-0.11735	0.0808189	0.146498	0.594884	Endo_2
AXIN1	0.0635523	0.0844523	0.451737	0.820463	Endo_2
CCDC138	-0.134616	0.104462	0.197518	0.649177	Endo_2
ECPAS	0.0427946	0.05292	0.418708	0.803069	Endo_2
PRRC2C	0.0695289	0.048326	0.150222	0.598935	Endo_2
NDUFA10	0.0322022	0.0503885	0.522772	0.85175	Endo_2
PPFIA3	0.414975	0.274778	0.130987	0.568178	Endo_2
RMDN3	-0.174195	0.0867285	0.0445898	0.371655	Endo_2
ETAA1	0.0645964	0.113415	0.568977	0.87229	Endo_2
EIF3M	0.0990638	0.0726289	0.172576	0.622403	Endo_2
CDH20	-0.0350659	0.104981	0.738363	0.936412	Endo_2
RBM4B	-0.102811	0.101042	0.30891	0.743782	Endo_2
IRAK1BP1	-0.0537117	0.0917658	0.558337	0.870309	Endo_2
SRSF10	-0.110262	0.0573526	0.0545399	0.402538	Endo_2
WDR45B	-0.214864	0.0988896	0.029798	0.321289	Endo_2
PRMT2	-0.0914094	0.055294	0.0982997	0.51365	Endo_2
CIR1	-0.0855478	0.0964366	0.375031	0.780315	Endo_2
RUFY3	0.0348065	0.0437341	0.42611	0.805474	Endo_2
TOPBP1	0.12586	0.158728	0.427818	0.805903	Endo_2
NAMPT	0.0615913	0.097346	0.526926	0.853471	Endo_2
OSBPL11	0.0331317	0.116831	0.776728	0.951824	Endo_2
CCM2	0.00745544	0.0777115	0.92357	0.986519	Endo_2
PDE1C	0.0458856	0.0966315	0.634893	0.901099	Endo_2
RNF187	-0.085741	0.0866901	0.322638	0.752822	Endo_2
CCDC93	0.123074	0.0585417	0.0355248	0.347234	Endo_2
WASHC5	-0.0776521	0.0803303	0.333714	0.762661	Endo_2
RRAGB	0.0892735	0.0743058	0.229583	0.684457	Endo_2
ABCA3	0.150509	0.0749413	0.0446049	0.371655	Endo_2
ST3GAL2	0.0763455	0.0834377	0.360191	0.774293	Endo_2
SLC35B4	-0.171496	0.0975511	0.0787459	0.468884	Endo_2
HS6ST2	-0.106687	0.221839	0.630571	0.900233	Endo_2
TRIM66	-0.177225	0.16741	0.289767	0.729469	Endo_2
ACADSB	-0.24619	0.155787	0.114038	0.548632	Endo_2
RPL4	0.091831	0.0857176	0.284026	0.725527	Endo_2
CDC73	0.0328937	0.0443244	0.458019	0.822986	Endo_2
RNMT	-0.0267612	0.0623087	0.667563	0.910009	Endo_2
NFAT5	0.0864305	0.0517866	0.0951226	0.506658	Endo_2
AKAP13	0.170058	0.0829686	0.0403966	0.360643	Endo_2
PPP2R3A	-0.0664203	0.0977291	0.496734	0.842917	Endo_2
CHST15	0.283623	0.0893861	0.00150869	0.0686114	Endo_2
SUN1	-0.0235461	0.0551804	0.66959	0.910806	Endo_2
RAB12	0.0857522	0.0612135	0.161253	0.609662	Endo_2
DNAJA4	0.131983	0.190462	0.488333	0.839592	Endo_2
HDGF	0.217864	0.123088	0.0767291	0.462672	Endo_2
NLGN4X	-0.103288	0.121912	0.396862	0.792262	Endo_2
SYNGAP1	0.22672	0.211147	0.282933	0.725527	Endo_2
UHRF2	0.215656	0.0614116	0.000445341	0.035919	Endo_2
GNL3	0.0798832	0.173707	0.645606	0.902722	Endo_2
SEMA6A	-0.15143	0.0741669	0.0411765	0.361956	Endo_2
MGST2	0.0806779	0.066763	0.226884	0.680267	Endo_2
GNPTG	0.00644113	0.142471	0.96394	0.993229	Endo_2
UAP1	-0.11445	0.175013	0.513144	0.849296	Endo_2
VDAC2	-0.0672581	0.113472	0.553364	0.867255	Endo_2
VGF	-0.63966	0.257809	0.0130964	0.217728	Endo_2
CHCHD6	-0.0134956	0.177801	0.939496	0.988591	Endo_2
SENP2	0.00480752	0.0644341	0.940524	0.988591	Endo_2
SLC31A1	-0.00174048	0.120541	0.98848	0.996253	Endo_2
RHOB	0.0285175	0.100095	0.775718	0.951661	Endo_2
UBASH3B	0.419729	0.14236	0.00319469	0.10311	Endo_2
ZNF428	-0.130627	0.144191	0.364973	0.776546	Endo_2
ICA1	-0.210698	0.0812923	0.00954586	0.187958	Endo_2
AKAP10	-0.0106484	0.0833333	0.898323	0.985415	Endo_2
EBAG9	-0.0150548	0.216855	0.944652	0.990017	Endo_2
CIRBP	-0.178211	0.0737065	0.015613	0.240753	Endo_2
SUMO3	-0.173165	0.128177	0.1767	0.628119	Endo_2
KLHL28	-0.104906	0.0780863	0.179124	0.632053	Endo_2
ANAPC11	-0.0643319	0.132325	0.626849	0.899381	Endo_2
CMTM4	-0.109872	0.0841455	0.19164	0.64305	Endo_2
TUBE1	-0.0243795	0.136259	0.858	0.971967	Endo_2
CCDC28A	-0.143787	0.0952062	0.130974	0.568178	Endo_2
CNOT9	0.130563	0.0724015	0.0713379	0.449786	Endo_2
ZNF24	0.219189	0.109549	0.0454103	0.373554	Endo_2
NUP188	0.0648034	0.114886	0.572709	0.873846	Endo_2
B4GAT1	-0.249407	0.0902952	0.00574266	0.143342	Endo_2
EIF3J-DT	-0.0181707	0.103661	0.860853	0.972304	Endo_2
PSME4	0.0349141	0.0925136	0.705881	0.924329	Endo_2
EIF2AK1	-0.0957202	0.0738354	0.194838	0.646206	Endo_2
PTAR1	-0.0789491	0.0675094	0.242221	0.700621	Endo_2
ZNF770	0.135511	0.130544	0.299248	0.73575	Endo_2
DAB2IP	0.0826142	0.0833868	0.321815	0.752822	Endo_2
SETD2	-0.0227377	0.0393128	0.563009	0.871215	Endo_2
BLMH	0.149805	0.163151	0.358514	0.772751	Endo_2
PEA15	0.0427712	0.125953	0.734172	0.934088	Endo_2
SOX2-OT	-0.105642	0.135681	0.436212	0.812769	Endo_2
CCDC25	-0.0623818	0.0952802	0.512648	0.849271	Endo_2
OLA1	0.0944339	0.0478188	0.0482876	0.381591	Endo_2
DENND4B	0.112595	0.0868104	0.194625	0.646206	Endo_2
YAE1	0.152973	0.147034	0.298158	0.735571	Endo_2
STRAP	-0.038938	0.0806686	0.629315	0.900233	Endo_2
CPLX1	-0.133143	0.13129	0.310527	0.745545	Endo_2
PCNX1	0.0741805	0.0472403	0.11635	0.55155	Endo_2
ARFGAP1	0.0480431	0.0891934	0.590135	0.882823	Endo_2
VPS52	-0.142523	0.0840166	0.0898175	0.494644	Endo_2
SMU1	-0.0161078	0.0705395	0.819373	0.962847	Endo_2
NUS1	0.050894	0.0696067	0.464678	0.826814	Endo_2
SDHC	-0.0901138	0.0799212	0.259517	0.715899	Endo_2
GRAMD2B	0.11429	0.0938507	0.223307	0.676742	Endo_2
CCDC102B	-0.189327	0.180887	0.295257	0.732586	Endo_2
CAMK2B	-0.110609	0.097812	0.258128	0.715402	Endo_2
ZCCHC2	0.126976	0.0667381	0.0570925	0.412986	Endo_2
SLC25A46	-0.110163	0.0717572	0.124731	0.563257	Endo_2
VPS39	-0.0447136	0.0696027	0.520606	0.851398	Endo_2
LRRC37B	-0.008259	0.111513	0.94096	0.988591	Endo_2
ANKRD36B	-0.0883074	0.0787994	0.262433	0.715899	Endo_2
GRSF1	-0.117534	0.0825071	0.154291	0.601213	Endo_2
SCG2	-0.239054	0.14918	0.109056	0.537826	Endo_2
MFSD1	0.0984712	0.0895405	0.271446	0.718252	Endo_2
ARMC1	-0.111937	0.0995869	0.261009	0.715899	Endo_2
MFSD12	-0.152233	0.0951501	0.109616	0.539207	Endo_2
LYPLAL1	-0.0790846	0.0729573	0.278372	0.722839	Endo_2
CRIM1	0.130706	0.0910669	0.151208	0.599473	Endo_2
RCAN1	-0.0214612	0.281512	0.939232	0.988591	Endo_2
MYO9A	0.0606807	0.0507747	0.232049	0.687242	Endo_2
POLR2M	-0.00574737	0.203704	0.977491	0.993846	Endo_2
IL1RAPL2	-0.387949	0.144793	0.00737691	0.161493	Endo_2
HSF1	0.0491352	0.0906952	0.587982	0.881661	Endo_2
USP16	-0.0494197	0.0676655	0.465175	0.826814	Endo_2
RAD23B	-0.11221	0.101399	0.26846	0.715899	Endo_2
ZBTB25	0.0689856	0.0868896	0.427227	0.805903	Endo_2
POLR3E	-0.048767	0.096339	0.612715	0.892853	Endo_2
IQCG	-0.0257805	0.0958461	0.787946	0.9545	Endo_2
RPL31	0.0147064	0.102385	0.885786	0.982732	Endo_2
SAFB	0.0970797	0.0715838	0.175045	0.624757	Endo_2
SRPK2	0.075765	0.0408611	0.0637095	0.43031	Endo_2
RPL12	0.0579231	0.136864	0.672138	0.911631	Endo_2
POLR2H	0.0326346	0.0931947	0.726207	0.930564	Endo_2
FGD4	0.0116119	0.114537	0.919248	0.986391	Endo_2
HSPA4L	0.0691862	0.233281	0.766788	0.947264	Endo_2
SMIM8	-0.284129	0.126918	0.0251763	0.302846	Endo_2
ZNF12	0.0813856	0.0844274	0.33506	0.763262	Endo_2
SLIRP	0.153162	0.0848217	0.0709661	0.448254	Endo_2
NTPCR	-0.207075	0.126167	0.100741	0.518212	Endo_2
PARK7	-0.150659	0.181975	0.407723	0.796014	Endo_2
UBAP1	0.0488688	0.0643756	0.447781	0.818116	Endo_2
DCBLD2	0.0302072	0.0889742	0.734229	0.934088	Endo_2
PTRH2	0.122186	0.124527	0.326493	0.753831	Endo_2
BAIAP2	-0.210302	0.104119	0.0434016	0.365867	Endo_2
ASAP2	-0.0905838	0.0635936	0.154326	0.601213	Endo_2
DNAJC6	0.000585964	0.0834889	0.9944	0.997797	Endo_2
RGS12	-0.0665012	0.0982339	0.498426	0.843039	Endo_2
HERPUD1	-0.192839	0.164039	0.239767	0.698139	Endo_2
CNOT1	0.113389	0.0471041	0.0160753	0.242995	Endo_2
APTX	0.0801416	0.0783175	0.306171	0.74063	Endo_2
RHOBTB2	-0.0199685	0.12809	0.876116	0.978258	Endo_2
UBR1	0.0414993	0.0675324	0.538878	0.86135	Endo_2
TM7SF3	-0.21092	0.117993	0.0738461	0.456587	Endo_2
PACSIN2	0.0315672	0.121074	0.794303	0.956774	Endo_2
TBC1D14	-0.0445181	0.0882441	0.613918	0.892853	Endo_2
LINC00662	0.0739887	0.082969	0.37252	0.778966	Endo_2
NECTIN3	0.20596	0.0778033	0.00811627	0.169162	Endo_2
MKLN1	0.108222	0.060347	0.0729196	0.453814	Endo_2
CUTC	-0.0526781	0.0843501	0.532288	0.856883	Endo_2
SESTD1	0.0763086	0.0639714	0.232926	0.688098	Endo_2
RPL37A	0.13646	0.0723834	0.0593973	0.419529	Endo_2
SHF	-0.274699	0.161488	0.0889335	0.492889	Endo_2
FNTA	0.0753387	0.0699605	0.281537	0.725259	Endo_2
IMPA1	0.0932609	0.075268	0.215327	0.669816	Endo_2
PTPN23	-0.0461582	0.11135	0.678485	0.913939	Endo_2
CREBZF	-0.0556389	0.0632035	0.37869	0.782581	Endo_2
DDX17	0.0446758	0.0328968	0.174445	0.624135	Endo_2
PMEPA1	-0.0973057	0.103035	0.344969	0.766496	Endo_2
UGGT2	0.120119	0.0582773	0.0392871	0.357797	Endo_2
C19orf25	-0.00592815	0.128995	0.963345	0.993229	Endo_2
SPARC	0.115367	0.102657	0.261096	0.715899	Endo_2
COPS4	0.0830732	0.083256	0.318374	0.74969	Endo_2
RAD51C	-0.138095	0.118729	0.244785	0.703706	Endo_2
CST3	0.0440582	0.0950352	0.642935	0.90205	Endo_2
PTCD3	-0.0288974	0.0584132	0.620807	0.89634	Endo_2
TMEM65	0.00035518	0.0669284	0.995766	0.998294	Endo_2
HERPUD2	-0.0991008	0.0620408	0.110188	0.540137	Endo_2
GSR	0.139028	0.0927753	0.133992	0.572658	Endo_2
TSPAN3	-0.00575676	0.0688548	0.933369	0.987687	Endo_2
OS9	-0.0281443	0.0732852	0.70095	0.923378	Endo_2
SMIM14	-0.0150452	0.0669095	0.822089	0.963569	Endo_2
NLGN2	-0.0510929	0.144273	0.723234	0.93041	Endo_2
PLPPR4	-0.54037	0.113694	2.00565e-06	0.00267444	Endo_2
PRKCA	0.0958437	0.071933	0.182728	0.636503	Endo_2
MARF1	-0.105812	0.0863466	0.220413	0.674639	Endo_2
OSTF1	0.100257	0.0683424	0.142381	0.590567	Endo_2
EIF2S1	0.0615	0.0763116	0.420297	0.803069	Endo_2
RASSF8	-0.0522889	0.0728113	0.472669	0.830228	Endo_2
EPHX4	0.0115618	0.123362	0.92533	0.986588	Endo_2
MTMR2	-0.00645933	0.0715964	0.928113	0.987313	Endo_2
NCEH1	-0.0581768	0.0862833	0.50015	0.843254	Endo_2
OAT	-0.175787	0.129953	0.176152	0.627197	Endo_2
GTF2H3	-0.0874346	0.188328	0.642456	0.90205	Endo_2
SERPINI1	-0.102807	0.0829739	0.215334	0.669816	Endo_2
SREK1IP1	0.0862202	0.143878	0.549001	0.865179	Endo_2
STARD7	0.0352616	0.0766923	0.645674	0.902722	Endo_2
LASP1	-0.0356988	0.114632	0.755481	0.941981	Endo_2
FGD5-AS1	-0.0958834	0.0712183	0.178196	0.630573	Endo_2
WRN	0.0681276	0.0852827	0.424381	0.804373	Endo_2
CMPK1	0.0650836	0.055757	0.2431	0.701437	Endo_2
FAM135A	-0.0284328	0.0569708	0.617725	0.894466	Endo_2
LRCH2	-0.113696	0.217567	0.601266	0.887221	Endo_2
ARMC9	-0.211239	0.0883354	0.0167874	0.247561	Endo_2
TBCK	-0.016213	0.0543562	0.765494	0.946828	Endo_2
ACP1	0.0671958	0.0908212	0.45938	0.82374	Endo_2
PRDM4	-0.0181552	0.0937997	0.846526	0.968853	Endo_2
TNKS2	0.019668	0.0456715	0.666729	0.909955	Endo_2
XIAP	-0.00878615	0.0539645	0.870665	0.976347	Endo_2
B4GALT5	0.155077	0.162371	0.33954	0.765416	Endo_2
ZFP14	0.0345991	0.0915992	0.705637	0.924256	Endo_2
ADPGK	-0.138777	0.088485	0.116795	0.552803	Endo_2
BNIP3L	0.04034	0.0752064	0.591689	0.88346	Endo_2
TPM1	0.0720316	0.100488	0.473488	0.830253	Endo_2
PAIP1	-0.00126477	0.104156	0.990312	0.99694	Endo_2
NOC3L	0.0184288	0.0843826	0.827121	0.965613	Endo_2
HLTF	-0.407235	0.081965	6.75064e-07	0.00125317	Endo_2
ACTR2	0.0699958	0.0482612	0.14696	0.595357	Endo_2
TMEM117	-0.111009	0.070638	0.116063	0.55131	Endo_2
