## Supplemental Table 3 for "Selective depletion of upper-layer somatostatin interneuron subtypes in schizophrenia": Supplemental_table_3.xlsx (part 3 of 3)

### Sheet: Endothelial (continued)
gene	logFC	SE	PValue	FDR	Supertype
CHID1	-0.0683828	0.114566	0.550582	0.866694	Endo_2
CCNB1IP1	0.155062	0.161939	0.338297	0.765416	Endo_2
SH3RF1	0.020495	0.0947665	0.828778	0.965746	Endo_2
ZCCHC14	-0.161194	0.0635819	0.0112375	0.19853	Endo_2
ATRAID	-0.120596	0.211939	0.569347	0.87229	Endo_2
PPID	0.253071	0.160783	0.115491	0.550888	Endo_2
ICE1	-0.0420248	0.0781664	0.590831	0.883187	Endo_2
CARNMT1	-0.0537492	0.106451	0.613616	0.892853	Endo_2
MAP3K4	-0.0243738	0.0524442	0.642106	0.90205	Endo_2
ATP6V1A	-0.0962797	0.0662881	0.146379	0.594884	Endo_2
PPP6C	-0.160998	0.0804759	0.0454386	0.373554	Endo_2
BRD8	0.00892497	0.0795994	0.910725	0.985841	Endo_2
DCTN1	0.0618903	0.132035	0.639256	0.901734	Endo_2
HMGXB4	-0.122655	0.0764025	0.108411	0.537029	Endo_2
SETD3	-0.0280171	0.0665515	0.673767	0.912018	Endo_2
NTN4	-0.284109	0.121568	0.0194377	0.266052	Endo_2
BROX	-0.0918729	0.08046	0.253518	0.709939	Endo_2
MAPKAPK5	-0.0407996	0.0740038	0.581416	0.878166	Endo_2
RPRD1B	0.0611025	0.0597696	0.306639	0.740982	Endo_2
SLC38A1	-0.160258	0.118075	0.174701	0.624135	Endo_2
MOB2	0.0766192	0.0737271	0.298699	0.73575	Endo_2
DTNBP1	0.0929235	0.0743469	0.211349	0.666577	Endo_2
OGT	0.0856207	0.052112	0.10038	0.518212	Endo_2
CHD9	-0.0490346	0.0507086	0.33355	0.762631	Endo_2
AZIN2	-0.141237	0.160253	0.378135	0.781893	Endo_2
SUN2	0.0618731	0.0797062	0.437593	0.813234	Endo_2
PGGT1B	0.108356	0.0725073	0.135068	0.573549	Endo_2
ERP44	0.0866004	0.0608033	0.154368	0.601213	Endo_2
PRKCI	0.0604127	0.0665105	0.36371	0.776507	Endo_2
EIF4EBP2	-0.0225033	0.168874	0.893992	0.983294	Endo_2
THUMPD1	-0.0381918	0.082035	0.641534	0.90205	Endo_2
MTHFD1	-0.00648019	0.122497	0.957811	0.992668	Endo_2
CYTH1	0.0876704	0.0703908	0.212955	0.668353	Endo_2
AP2A2	-0.0511695	0.0924722	0.580023	0.877463	Endo_2
RPRD1A	0.0094274	0.0895764	0.916182	0.986391	Endo_2
ATG2B	0.00945521	0.0880653	0.914499	0.986391	Endo_2
PIP5K1C	0.0548637	0.084212	0.514727	0.849873	Endo_2
CSPP1	-0.0161453	0.0579619	0.78059	0.952118	Endo_2
PRKCB	-0.0214243	0.169891	0.899648	0.985444	Endo_2
ANXA4	0.0473784	0.0844227	0.574658	0.87414	Endo_2
HSPH1	-0.0920601	0.230875	0.690081	0.919685	Endo_2
AP1AR	0.111874	0.0945748	0.236843	0.69368	Endo_2
MTMR1	-0.128677	0.0714852	0.0718518	0.451814	Endo_2
RASA2	0.00359371	0.101399	0.971728	0.993517	Endo_2
ARFGEF1	0.0322679	0.0420629	0.443001	0.814821	Endo_2
TNPO3	0.0858047	0.0729066	0.239231	0.697588	Endo_2
FOXJ3	0.0250043	0.0435722	0.566063	0.872099	Endo_2
RAF1	0.0607258	0.0491026	0.216193	0.669816	Endo_2
PTPRR	-0.140307	0.11731	0.231682	0.687053	Endo_2
ANKRD26	-0.0721971	0.0627973	0.250274	0.70739	Endo_2
LCOR	-0.0011374	0.0482915	0.981209	0.994757	Endo_2
PIK3R1	-0.0697073	0.0787587	0.376117	0.780374	Endo_2
CLNS1A	0.0195243	0.0831655	0.814392	0.962023	Endo_2
RNF220	-0.117359	0.118039	0.320109	0.751649	Endo_2
MRRF	0.015109	0.127839	0.905919	0.985841	Endo_2
IFI27L1	-0.280749	0.119748	0.019052	0.262814	Endo_2
ZHX3	0.00679111	0.0990713	0.94535	0.990159	Endo_2
PPP3CA	0.0573943	0.0453953	0.206115	0.656897	Endo_2
ARHGDIA	0.041103	0.0937749	0.661157	0.906872	Endo_2
LRRC58	-0.213818	0.0912291	0.0190908	0.262835	Endo_2
SUZ12	0.0676616	0.0516352	0.190068	0.641354	Endo_2
GNB4	0.131185	0.0669202	0.0499583	0.387788	Endo_2
SECISBP2L	-0.041136	0.0523145	0.431679	0.808424	Endo_2
CNP	-0.0501224	0.0913355	0.583161	0.879402	Endo_2
CASC3	-0.0658102	0.0667309	0.324033	0.753062	Endo_2
SYNJ2	-0.0368647	0.0885198	0.677075	0.913786	Endo_2
NDUFS4	-0.0131616	0.0586973	0.822579	0.963984	Endo_2
FAM177A1	0.159009	0.0759058	0.0361875	0.349374	Endo_2
BACH2	0.0107808	0.10202	0.915841	0.986391	Endo_2
MPHOSPH6	0.12426	0.101979	0.22304	0.676742	Endo_2
OAZ2	-0.170985	0.0916099	0.0619789	0.426355	Endo_2
ACER3	0.191559	0.0909661	0.0352197	0.346254	Endo_2
PWWP3A	0.0890259	0.0675309	0.187404	0.639761	Endo_2
FAM8A1	-0.0304742	0.101666	0.764369	0.946252	Endo_2
NDUFS6	-0.276904	0.176799	0.1173	0.553094	Endo_2
SOCS7	-0.208537	0.147082	0.15624	0.60299	Endo_2
SEC62	-0.0133356	0.0562845	0.81271	0.962014	Endo_2
MPC2	0.010973	0.0968586	0.909802	0.985841	Endo_2
GLRX3	0.048943	0.0689477	0.477793	0.831969	Endo_2
N4BP2L1	0.150213	0.0716037	0.0359198	0.34924	Endo_2
RPP38	-0.231559	0.161904	0.152652	0.601213	Endo_2
STARD4	0.199308	0.155075	0.19871	0.650282	Endo_2
COX11	-0.0705534	0.0905627	0.435947	0.812745	Endo_2
DGAT1	0.0793899	0.184411	0.666828	0.909955	Endo_2
AMER2	0.0232303	0.133897	0.862263	0.972806	Endo_2
USPL1	0.183575	0.0960002	0.0558462	0.408206	Endo_2
BRD4	0.193611	0.070009	0.0056833	0.143077	Endo_2
FAM3C	0.0134144	0.0872502	0.87781	0.979026	Endo_2
MTG2	-0.0309648	0.0894607	0.729247	0.932426	Endo_2
USP7	0.0671206	0.052363	0.199901	0.651405	Endo_2
VPS26C	0.102644	0.0960236	0.285093	0.725527	Endo_2
YWHAE	-0.0368179	0.0474564	0.437852	0.813286	Endo_2
OCIAD2	-0.335986	0.212598	0.114019	0.548632	Endo_2
MAP4K2	-0.184891	0.0845185	0.0287006	0.317789	Endo_2
PAFAH1B2	-0.0355799	0.0711231	0.616893	0.893866	Endo_2
TAF11	0.0201231	0.0730337	0.782908	0.952472	Endo_2
ACBD3	0.165058	0.0650706	0.0111938	0.19853	Endo_2
CORO1C	-0.0390246	0.0873044	0.654879	0.905959	Endo_2
GTF3A	-0.146001	0.0942376	0.121314	0.559283	Endo_2
RAB18	0.0718816	0.0555066	0.195317	0.646206	Endo_2
LINC02245	-0.0705443	0.115418	0.541064	0.861969	Endo_2
RPSA	0.147844	0.0772711	0.0557083	0.408206	Endo_2
DNAL1	0.0103352	0.0944185	0.912836	0.986391	Endo_2
HNRNPA2B1	-0.0228554	0.0446698	0.608895	0.891401	Endo_2
RSU1	-0.120947	0.090916	0.183416	0.636583	Endo_2
CASK	-0.0414204	0.059901	0.489264	0.839592	Endo_2
MPHOSPH10	0.0104565	0.089056	0.906532	0.985841	Endo_2
TRIM8	0.0876024	0.116444	0.451862	0.820463	Endo_2
NXF1	0.139793	0.123253	0.256712	0.713878	Endo_2
C14orf132	-0.192068	0.192911	0.31943	0.750555	Endo_2
DDX6	-0.0777308	0.0723086	0.28238	0.725527	Endo_2
HNRNPD	-0.00800711	0.0486544	0.869281	0.975289	Endo_2
MBIP	0.138628	0.143676	0.334612	0.762743	Endo_2
CTNNBIP1	-0.131816	0.165469	0.425673	0.804874	Endo_2
LAMP1	-0.21234	0.067732	0.00171849	0.0742739	Endo_2
CCDC14	-0.0489125	0.0727885	0.501596	0.844257	Endo_2
GCFC2	0.12409	0.110324	0.260683	0.715899	Endo_2
KNOP1	0.0407043	0.109168	0.709253	0.926474	Endo_2
IKZF5	-0.0176765	0.080121	0.825386	0.965187	Endo_2
C2CD2	0.0245488	0.0644717	0.703375	0.924256	Endo_2
FTCDNL1	-0.0693875	0.165906	0.675777	0.912558	Endo_2
PHF20	0.0806241	0.0719212	0.262285	0.715899	Endo_2
NSD2	0.0111258	0.0588409	0.850028	0.969731	Endo_2
STK35	0.0589368	0.0809638	0.46665	0.828151	Endo_2
SPIN3	-0.154404	0.0985131	0.117035	0.553065	Endo_2
LONRF1	-0.045346	0.137038	0.740719	0.936412	Endo_2
LAPTM4B	-0.0633258	0.136877	0.643616	0.90205	Endo_2
MAPK6	-0.11517	0.0663533	0.0826146	0.477571	Endo_2
PRSS23	0.090739	0.0978381	0.353698	0.768787	Endo_2
ANAPC7	0.0640416	0.0871157	0.462259	0.825136	Endo_2
IKBKG	0.0464915	0.137381	0.735053	0.934088	Endo_2
SLC41A1	-0.0752773	0.203128	0.710942	0.927013	Endo_2
SNX27	0.000546424	0.0669521	0.993488	0.997786	Endo_2
FBXW2	-0.0627605	0.0666875	0.346647	0.766496	Endo_2
INSIG2	-0.00158187	0.126893	0.990054	0.99687	Endo_2
RXRB	-0.0937939	0.0939071	0.317894	0.749443	Endo_2
KDELR1	-0.0369879	0.133368	0.781521	0.952118	Endo_2
NDUFA5	0.104211	0.125195	0.40519	0.796014	Endo_2
MFSD6	-0.259175	0.0762513	0.000676438	0.0452242	Endo_2
AP4E1	-0.0760973	0.12332	0.537186	0.860205	Endo_2
MTMR14	-0.0690432	0.123807	0.577072	0.87611	Endo_2
TAF7	0.0182231	0.112649	0.871487	0.97674	Endo_2
PDE3B	-0.00852666	0.16564	0.958945	0.992668	Endo_2
DIP2B	0.0217263	0.0742209	0.769732	0.948121	Endo_2
UBE3C	0.0142493	0.0457002	0.755193	0.941981	Endo_2
CSRNP2	-0.0606858	0.0978181	0.534998	0.859435	Endo_2
UFD1	0.101333	0.100091	0.311342	0.746481	Endo_2
CUL4B	-0.0112921	0.0679728	0.868058	0.975289	Endo_2
AKT1	0.174208	0.0860175	0.0428403	0.365125	Endo_2
GOLGA8B	-0.0173443	0.0987531	0.860583	0.972304	Endo_2
SLC7A8	-0.695085	0.169017	3.91365e-05	0.0131368	Endo_2
SFPQ	0.0533747	0.0464195	0.250212	0.70739	Endo_2
RNF149	0.0431589	0.0663225	0.515212	0.849873	Endo_2
DDHD2	-0.272506	0.0774071	0.000430846	0.0357298	Endo_2
CCNDBP1	-0.217405	0.145158	0.134208	0.572702	Endo_2
PPP2R5B	-0.0189613	0.0897151	0.832614	0.965746	Endo_2
PARVB	0.260685	0.129089	0.0434431	0.365867	Endo_2
ACAA1	-0.0057438	0.100349	0.954355	0.992668	Endo_2
RGS7BP	-0.31577	0.265392	0.234117	0.689632	Endo_2
SNX25	0.0747892	0.0724321	0.301818	0.737801	Endo_2
PPIE	-0.012956	0.109299	0.905642	0.985841	Endo_2
SRP72	0.0890475	0.0646709	0.168533	0.617778	Endo_2
GATAD2A	0.0955715	0.136991	0.485397	0.837663	Endo_2
NR2C2	0.080048	0.0530744	0.131498	0.569365	Endo_2
KIN	0.162067	0.0823678	0.0491139	0.385099	Endo_2
PSMB5	0.0360533	0.0961448	0.707668	0.925483	Endo_2
ATP2B1	-0.0440292	0.059223	0.45721	0.822644	Endo_2
CEP76	-0.0710909	0.112749	0.528353	0.854604	Endo_2
PTOV1	-0.0319342	0.0917562	0.727815	0.931608	Endo_2
EIF4ENIF1	-0.111967	0.0723881	0.121922	0.560621	Endo_2
GIT2	-0.0891308	0.0842472	0.29007	0.729731	Endo_2
EEF1D	0.106803	0.0710494	0.132782	0.570986	Endo_2
FOXN2	0.0766378	0.0996369	0.441792	0.814774	Endo_2
SCN1A	-0.195251	0.102733	0.0573576	0.412986	Endo_2
NDUFAF2	0.183961	0.0754169	0.0147174	0.234142	Endo_2
PPP1R12C	-0.0775825	0.0871483	0.37334	0.77952	Endo_2
CNST	-0.0510763	0.0715004	0.475011	0.831269	Endo_2
RDX	0.0443699	0.0586313	0.449193	0.818604	Endo_2
COX7A2	-0.107484	0.129947	0.408159	0.796014	Endo_2
FAM13A	0.239653	0.130181	0.0656328	0.435366	Endo_2
PSMA3	0.0456555	0.0625306	0.46531	0.826814	Endo_2
CHPT1	0.318343	0.126886	0.0121115	0.207966	Endo_2
DIS3	0.157863	0.0843465	0.0612619	0.425413	Endo_2
ENTPD4	-0.00540204	0.0734577	0.941377	0.988591	Endo_2
WDR20	-0.0272808	0.0924154	0.767843	0.947823	Endo_2
DDX3X	-0.118992	0.071522	0.0961707	0.507796	Endo_2
CTNNA3	-0.221269	0.107671	0.0398741	0.359231	Endo_2
PITRM1	0.100965	0.0919174	0.272015	0.718522	Endo_2
RRP15	-0.0432551	0.0922588	0.63918	0.901734	Endo_2
SAMD8	-0.00234792	0.0635716	0.970538	0.993517	Endo_2
TAF3	0.0330713	0.0762867	0.664642	0.908662	Endo_2
SENP7	-0.0961017	0.0509482	0.0592597	0.419529	Endo_2
SLC16A14	-0.321861	0.109923	0.00341088	0.106859	Endo_2
CCT6A	0.0674475	0.118335	0.568698	0.87229	Endo_2
TBC1D13	-0.302024	0.19474	0.120924	0.558396	Endo_2
KMT2A	0.0803597	0.0520953	0.12294	0.561999	Endo_2
SMARCA5	0.00949711	0.0523325	0.855994	0.971486	Endo_2
SRGAP2B	-0.275591	0.0776018	0.000383255	0.0341036	Endo_2
FAM133B	0.0853877	0.0777588	0.272156	0.718522	Endo_2
LTN1	0.0484977	0.0562542	0.388622	0.786914	Endo_2
OSBPL3	0.170937	0.107751	0.112645	0.545355	Endo_2
SMARCB1	-0.0251318	0.13718	0.854638	0.971486	Endo_2
SCN1B	-0.0985175	0.130026	0.448644	0.818284	Endo_2
CPSF4	0.0322403	0.160786	0.841077	0.968007	Endo_2
ISG15	-0.24053	0.20927	0.250402	0.70739	Endo_2
PURG	0.0332243	0.101986	0.744596	0.936774	Endo_2
NBR1	0.0793278	0.0746685	0.288054	0.728482	Endo_2
TMEM179B	-0.0611235	0.102891	0.552474	0.867255	Endo_2
AKTIP	0.134711	0.0963575	0.162103	0.609662	Endo_2
DDX52	-0.0167896	0.141184	0.905339	0.985841	Endo_2
FEM1C	0.0702784	0.0951823	0.460298	0.823809	Endo_2
BTG3	-0.120004	0.288405	0.67734	0.913794	Endo_2
PIGF	-0.0242685	0.0744979	0.744606	0.936774	Endo_2
TMEM170B	0.00905986	0.211848	0.965888	0.993229	Endo_2
SHTN1	-0.142863	0.0795445	0.0724928	0.452614	Endo_2
CDK2AP1	-0.0701699	0.171782	0.68292	0.916813	Endo_2
ST3GAL6	-0.0338381	0.0754829	0.653945	0.905631	Endo_2
RNF114	0.101539	0.0630856	0.107496	0.534824	Endo_2
STEAP1B	0.24542	0.173046	0.156121	0.60299	Endo_2
PPM1K	0.0100714	0.0984588	0.918526	0.986391	Endo_2
RPS27L	0.0996088	0.0914712	0.27617	0.720543	Endo_2
CRYL1	-0.140714	0.090401	0.119577	0.557988	Endo_2
PODXL	0.00117961	0.0698612	0.986528	0.996164	Endo_2
DUSP11	0.0189094	0.0834046	0.820643	0.962956	Endo_2
CMTM6	0.176798	0.0851498	0.0378643	0.355111	Endo_2
SRP54	-0.0933267	0.0619528	0.13196	0.569618	Endo_2
CHN1	-0.0158494	0.0888597	0.858437	0.971967	Endo_2
SLC9A1	0.00653472	0.147601	0.964687	0.993229	Endo_2
NDUFV1	-0.0537962	0.0755125	0.476208	0.83172	Endo_2
OXCT1	-0.0727781	0.0842998	0.387959	0.786914	Endo_2
GMPS	0.118259	0.0630152	0.0605633	0.423103	Endo_2
CCDC68	-0.0938253	0.0944112	0.320323	0.751815	Endo_2
AMMECR1	0.0111664	0.0822176	0.891968	0.983294	Endo_2
ENY2	-0.00373334	0.102092	0.970829	0.993517	Endo_2
TNPO2	0.000164841	0.0765139	0.998281	0.999131	Endo_2
RIPOR1	0.0252401	0.0773618	0.744227	0.936774	Endo_2
FIS1	-0.0623431	0.109688	0.569785	0.872754	Endo_2
ATXN7L3	-0.102873	0.113546	0.364935	0.776546	Endo_2
ATG3	-0.0914822	0.276058	0.740351	0.936412	Endo_2
GGA2	0.0464139	0.0653395	0.477488	0.831969	Endo_2
BTBD3	-0.163307	0.0717342	0.0228125	0.287825	Endo_2
GK5	-0.253384	0.0827765	0.00220549	0.0849536	Endo_2
MMD	0.174524	0.0976528	0.0739063	0.456587	Endo_2
JADE2	0.0389766	0.0843244	0.643922	0.902143	Endo_2
CCDC149	0.154811	0.0869198	0.0748995	0.456695	Endo_2
INPP1	0.0632393	0.116308	0.586632	0.881135	Endo_2
GPBP1	0.0553482	0.0880831	0.529766	0.855674	Endo_2
SMARCA2	-0.0440394	0.076238	0.563495	0.871215	Endo_2
FAM228B	0.116419	0.0853246	0.172434	0.622403	Endo_2
DUBR	-0.0876353	0.101096	0.386024	0.786212	Endo_2
JMJD6	0.0908819	0.229548	0.692167	0.92075	Endo_2
BTBD7	0.0747471	0.0473282	0.114259	0.548632	Endo_2
IMMP1L	-0.135984	0.0916707	0.137968	0.580272	Endo_2
ALS2	-0.0809457	0.0660459	0.22035	0.674639	Endo_2
MAN2A2	0.0351479	0.10621	0.740699	0.936412	Endo_2
PRKAR2B	-0.102602	0.102151	0.315179	0.748165	Endo_2
CDADC1	-0.00406231	0.139646	0.976793	0.993654	Endo_2
FGF13	-0.0696307	0.128319	0.587379	0.881607	Endo_2
CNOT8	0.157564	0.108552	0.146639	0.595084	Endo_2
POGZ	-0.0723484	0.0449511	0.107509	0.534824	Endo_2
PKIA	0.118094	0.11748	0.314787	0.748165	Endo_2
CUL3	-0.0255612	0.0728276	0.725602	0.93041	Endo_2
NET1	-0.148845	0.115699	0.198272	0.650282	Endo_2
ANKMY2	0.0121712	0.171116	0.943295	0.989183	Endo_2
PGM1	0.170727	0.113726	0.133301	0.572243	Endo_2
GOLGA7	-0.00420207	0.12952	0.974118	0.993517	Endo_2
MYO1B	-0.334949	0.0867627	0.000113146	0.0199392	Endo_2
MGAT1	0.0708646	0.071486	0.321536	0.752741	Endo_2
UROS	-0.26667	0.153457	0.0822551	0.477215	Endo_2
TMED5	0.17218	0.141561	0.223872	0.677405	Endo_2
STX17	-0.038166	0.0663188	0.564958	0.871802	Endo_2
KHDC4	-0.0123056	0.0714497	0.863259	0.972839	Endo_2
LINC01138	0.026037	0.106001	0.805969	0.959916	Endo_2
DTD1	-0.11801	0.170699	0.489356	0.839592	Endo_2
MSH2	-0.00890119	0.0788895	0.910164	0.985841	Endo_2
ZSWIM8	-0.00202145	0.112375	0.985648	0.9961	Endo_2
GART	0.0662385	0.101162	0.512614	0.849271	Endo_2
PTPN12	0.139333	0.0582515	0.0167606	0.247561	Endo_2
CAMSAP1	-0.158112	0.0935633	0.0910476	0.495591	Endo_2
SON	-0.0141781	0.059233	0.810825	0.961559	Endo_2
OCRL	-0.118726	0.0712088	0.0954547	0.506658	Endo_2
RIOK3	0.0607271	0.0644988	0.346436	0.766496	Endo_2
RAB35	0.130816	0.13718	0.340279	0.765416	Endo_2
PHF14	0.0132808	0.0466718	0.775983	0.951661	Endo_2
RELA	-0.00638733	0.142704	0.964299	0.993229	Endo_2
SAV1	0.154549	0.110724	0.162773	0.609662	Endo_2
RIC8B	-0.0183537	0.0729011	0.801226	0.95928	Endo_2
ZBTB37	-0.392123	0.321999	0.223309	0.676742	Endo_2
SMAP2	-0.0775037	0.0972372	0.425417	0.804874	Endo_2
PPIH	-0.154502	0.166125	0.352354	0.767862	Endo_2
MTMR12	0.215384	0.0695087	0.00194397	0.0785908	Endo_2
LRRK1	-0.22246	0.132946	0.0942657	0.504157	Endo_2
MTSS1	0.0109631	0.0669171	0.869864	0.975604	Endo_2
NKRF	0.116995	0.206512	0.571035	0.872863	Endo_2
PCMTD1	-0.0947738	0.0575122	0.0993752	0.516209	Endo_2
YY1	0.0849405	0.0659019	0.197436	0.649177	Endo_2
UBLCP1	-0.0551614	0.0887535	0.534263	0.859233	Endo_2
TSPAN5	-0.211951	0.0705359	0.00265703	0.09272	Endo_2
ARL4A	-0.0888169	0.0971096	0.360399	0.774293	Endo_2
ENDOD1	-0.0972965	0.115938	0.401353	0.795744	Endo_2
DFFA	0.0255671	0.134124	0.848822	0.969699	Endo_2
GLUD1	-0.037516	0.0690695	0.587017	0.881527	Endo_2
CBL	-0.0133484	0.0581488	0.818437	0.962847	Endo_2
CKB	-0.0880159	0.0783017	0.260987	0.715899	Endo_2
C1orf52	-0.120177	0.0819731	0.142634	0.590567	Endo_2
USP24	-0.0527361	0.0469724	0.261563	0.715899	Endo_2
ELK4	0.147533	0.0659447	0.0252723	0.303482	Endo_2
ARMC2	-0.202411	0.0867449	0.0196267	0.267563	Endo_2
PKIG	-0.0735005	0.165175	0.656329	0.905959	Endo_2
PCSK2	-0.0921394	0.133042	0.488588	0.839592	Endo_2
KPNA4	0.035365	0.0660673	0.592451	0.883507	Endo_2
CAMTA2	-0.160304	0.08224	0.0512689	0.391119	Endo_2
IBTK	0.0657728	0.0567199	0.246209	0.704067	Endo_2
KLHL36	0.18704	0.0843014	0.0265066	0.309346	Endo_2
FLOT2	0.102996	0.0901322	0.253153	0.709816	Endo_2
GALNT1	-0.0612473	0.0692893	0.376731	0.78077	Endo_2
PPP1CA	0.0577917	0.10367	0.577215	0.876139	Endo_2
BCAP29	-0.0861477	0.0973722	0.376304	0.780397	Endo_2
DAPK3	-0.0242002	0.108896	0.824134	0.964793	Endo_2
GGA1	-0.0782539	0.0896129	0.38253	0.784001	Endo_2
SPTLC1	-0.00699498	0.104863	0.946816	0.990191	Endo_2
DNMT1	0.0321818	0.0915485	0.725193	0.93041	Endo_2
CLTA	0.0132226	0.0952715	0.889617	0.983294	Endo_2
NKAIN3	0.0330786	0.117642	0.778573	0.951974	Endo_2
RBM8A	-0.0382508	0.150319	0.799137	0.958339	Endo_2
PKNOX2	-0.0449237	0.121783	0.712215	0.927214	Endo_2
VTA1	0.0245607	0.129894	0.850029	0.969731	Endo_2
GPATCH2L	0.0311379	0.057714	0.589528	0.882823	Endo_2
ORC3	-0.076603	0.0805211	0.341432	0.765416	Endo_2
RNF185	0.137792	0.116006	0.234912	0.69053	Endo_2
CRYBG3	0.112608	0.0713075	0.114291	0.548632	Endo_2
TOM1L1	-0.229617	0.116117	0.047989	0.380604	Endo_2
PCYT1A	0.0397469	0.0848593	0.639508	0.901734	Endo_2
TLE1	-0.133396	0.148034	0.367525	0.777461	Endo_2
MDM2	-0.0392444	0.0612875	0.521956	0.85175	Endo_2
GNAI1	0.0710775	0.0894729	0.426961	0.805903	Endo_2
EPHA3	-0.361816	0.105238	0.000585887	0.0419325	Endo_2
HDAC6	-0.0335713	0.159451	0.833244	0.965746	Endo_2
KANSL2	-0.0213774	0.0958534	0.823519	0.964534	Endo_2
CPQ	-0.134377	0.0620729	0.0304006	0.324196	Endo_2
TAPT1	-0.11453	0.0569458	0.0443026	0.37001	Endo_2
IQCK	0.193071	0.152846	0.206527	0.65725	Endo_2
C1orf43	0.0267431	0.0833254	0.74825	0.938728	Endo_2
RPA2	-0.00764612	0.103123	0.940894	0.988591	Endo_2
COPG1	0.126128	0.108606	0.245507	0.703855	Endo_2
PLXND1	-0.131373	0.0670523	0.0500819	0.387788	Endo_2
UBXN2B	0.0296575	0.094661	0.754051	0.941584	Endo_2
SEMA4C	-0.0223669	0.110023	0.838907	0.967937	Endo_2
TMEM242	0.0632038	0.0896202	0.48066	0.833664	Endo_2
SCPEP1	-0.159219	0.115397	0.167662	0.617263	Endo_2
STXBP5	-0.020111	0.0475621	0.672413	0.911631	Endo_2
PTGR1	-0.0675985	0.0999172	0.498694	0.843039	Endo_2
TIPRL	-0.0601499	0.0656143	0.35929	0.77356	Endo_2
MAN2B2	-0.279918	0.0947854	0.0031452	0.10311	Endo_2
ATL2	-0.130679	0.0605691	0.030966	0.328062	Endo_2
GPM6B	-0.00322282	0.0833451	0.969155	0.993517	Endo_2
DGKD	-0.0415352	0.121801	0.733097	0.933792	Endo_2
SLC35G2	0.00972829	0.0713838	0.891599	0.983294	Endo_2
DCUN1D2	0.0112151	0.0700495	0.872801	0.977808	Endo_2
CALY	-0.0853814	0.106437	0.422451	0.804373	Endo_2
DRAM2	0.00160631	0.0807899	0.984137	0.995777	Endo_2
NFYB	0.000835444	0.101566	0.993437	0.997786	Endo_2
HMGCR	-0.194301	0.0855737	0.0231728	0.289106	Endo_2
PLCB1	0.0201759	0.0562165	0.719672	0.929821	Endo_2
OLFM1	-0.102314	0.159467	0.521132	0.851717	Endo_2
MLH3	0.00740054	0.0716057	0.917684	0.986391	Endo_2
ALAS1	0.116833	0.105634	0.268716	0.715899	Endo_2
DUSP12	0.086853	0.0967366	0.369276	0.77756	Endo_2
EMC4	-0.173169	0.118198	0.142898	0.591078	Endo_2
ASMTL	-0.225181	0.100165	0.0245701	0.298628	Endo_2
MRPL33	0.0515787	0.145395	0.722778	0.93041	Endo_2
CDC42SE1	-0.00113442	0.0909244	0.990045	0.99687	Endo_2
PDE5A	-0.182068	0.104916	0.0826764	0.477571	Endo_2
ADCY2	0.0112645	0.103308	0.913172	0.986391	Endo_2
PLXNA2	0.151436	0.0945369	0.109183	0.537826	Endo_2
CCK	-0.277738	0.109205	0.0109823	0.197485	Endo_2
AP3D1	-0.0259802	0.0811907	0.748976	0.939039	Endo_2
ADAR	-0.0802748	0.0512321	0.117142	0.553069	Endo_2
GOLT1B	0.132968	0.122899	0.279282	0.723639	Endo_2
RAB5A	-0.10214	0.0770357	0.184882	0.637343	Endo_2
YIPF6	0.076176	0.0674886	0.259014	0.715899	Endo_2
FAM221A	0.12476	0.137633	0.364688	0.776546	Endo_2
ENTPD6	-0.0670948	0.0946939	0.478607	0.831969	Endo_2
SERP1	0.109495	0.0749278	0.143921	0.591897	Endo_2
NDRG1	-0.0101116	0.10781	0.925275	0.986588	Endo_2
CHMP1A	-0.108495	0.0997215	0.276605	0.720543	Endo_2
RIC3	-0.0849439	0.173072	0.623567	0.89773	Endo_2
KMT2D	0.179984	0.0812407	0.0267301	0.310412	Endo_2
MRPL22	0.0204701	0.115794	0.859681	0.972071	Endo_2
LSM4	0.00148552	0.0996992	0.988112	0.996167	Endo_2
ZNF565	0.0536136	0.0975993	0.582783	0.879289	Endo_2
HUWE1	-0.044432	0.0942241	0.637243	0.901099	Endo_2
ZNF821	-0.0425327	0.12353	0.730613	0.932819	Endo_2
GLCE	0.0134106	0.0723265	0.852902	0.970652	Endo_2
GOLPH3L	0.151972	0.0825316	0.065566	0.435366	Endo_2
SLIT2	-0.148819	0.104101	0.152843	0.601213	Endo_2
FBH1	0.123583	0.0662119	0.0619755	0.426355	Endo_2
HDGFL3	0.0342	0.0567064	0.546437	0.863935	Endo_2
PRR12	-0.0308775	0.0935037	0.741228	0.936412	Endo_2
CKAP5	-0.0844816	0.0805602	0.294327	0.73248	Endo_2
PSMC4	-0.020845	0.126499	0.869114	0.975289	Endo_2
CLHC1	-0.0364965	0.176637	0.836307	0.967269	Endo_2
DCAF16	0.0622844	0.0830775	0.453427	0.820891	Endo_2
TSG101	0.0424198	0.063491	0.504054	0.844819	Endo_2
ANKRD17	0.0990973	0.0530577	0.0618003	0.426355	Endo_2
WTAP	0.0983613	0.129542	0.447673	0.818116	Endo_2
GFPT1	0.0478277	0.0749033	0.523131	0.85175	Endo_2
MCFD2	0.0303311	0.0964363	0.753127	0.941584	Endo_2
TMEM50A	-0.130923	0.138736	0.34533	0.766496	Endo_2
ITPA	-0.150474	0.152078	0.322443	0.752822	Endo_2
OSBPL5	0.012698	0.102659	0.90156	0.985769	Endo_2
HAGH	-0.0334211	0.146349	0.819362	0.962847	Endo_2
KIDINS220	-0.0713947	0.044302	0.107061	0.534007	Endo_2
C17orf75	0.0196309	0.123815	0.874023	0.978258	Endo_2
RPS23	0.00866923	0.113045	0.938872	0.988587	Endo_2
ELAVL1	0.16678	0.0647106	0.00995709	0.189695	Endo_2
PSMC3	0.0153808	0.100322	0.87815	0.979026	Endo_2
UBR2	0.0795938	0.0510664	0.119083	0.557751	Endo_2
CRELD1	0.212781	0.321362	0.507892	0.846968	Endo_2
BRF1	-0.177522	0.176377	0.314181	0.748165	Endo_2
TBCD	0.0389574	0.117165	0.739512	0.936412	Endo_2
MRNIP	-0.0597185	0.103564	0.564186	0.871541	Endo_2
NEPRO	-0.0334677	0.0850678	0.694007	0.92075	Endo_2
RPN2	0.0519612	0.069497	0.454655	0.821558	Endo_2
NDST1	-0.151491	0.0730673	0.0381435	0.355454	Endo_2
PCCB	-0.193996	0.0878828	0.0272835	0.313738	Endo_2
EIF3E	0.0890148	0.0570449	0.118657	0.556497	Endo_2
NIT1	0.0596605	0.102168	0.559255	0.870417	Endo_2
ATP1A2	-0.173556	0.119866	0.147642	0.595988	Endo_2
AKAP8	0.384224	0.232681	0.0986796	0.51466	Endo_2
TEX2	0.101757	0.125248	0.416537	0.803069	Endo_2
PIN4	0.0210441	0.102244	0.83693	0.967451	Endo_2
ZXDC	0.116403	0.0634431	0.0665409	0.437776	Endo_2
NELFB	0.163783	0.099007	0.0980743	0.513234	Endo_2
VOPP1	-0.0854828	0.082599	0.30071	0.737288	Endo_2
PACRGL	-0.00393214	0.0821577	0.961827	0.992687	Endo_2
PRKAA1	0.00724499	0.0628578	0.908239	0.985841	Endo_2
MAP2K7	-0.100233	0.307801	0.744694	0.936774	Endo_2
IPP	-0.228479	0.120702	0.0583685	0.417556	Endo_2
ATP11B	-0.0465147	0.0558171	0.404652	0.796014	Endo_2
THOC2	-0.0126606	0.0450357	0.778616	0.951974	Endo_2
TRPC4	-0.0157125	0.156619	0.920088	0.986391	Endo_2
TRAK1	0.0259066	0.0637922	0.684663	0.917526	Endo_2
MPC1	-0.0629457	0.0938067	0.502211	0.844491	Endo_2
INTS11	0.106865	0.0929008	0.250016	0.70739	Endo_2
TRMU	-0.00462435	0.091438	0.959665	0.992668	Endo_2
VPS35L	-0.0862256	0.0860442	0.316291	0.748418	Endo_2
HIKESHI	0.283782	0.0953208	0.00290964	0.0990825	Endo_2
SPOP	0.0451511	0.0561881	0.421646	0.803944	Endo_2
KAT7	0.17273	0.073303	0.0184541	0.259129	Endo_2
SELENOS	0.111344	0.0925522	0.228961	0.683587	Endo_2
DDX18	-0.117382	0.0839823	0.162205	0.609662	Endo_2
ZNF587	-0.102556	0.172745	0.552726	0.867255	Endo_2
GID8	0.0365066	0.0972756	0.707444	0.925362	Endo_2
TYW5	0.263591	0.086541	0.00232025	0.0864001	Endo_2
KIF5C	0.0411001	0.0994089	0.679281	0.914486	Endo_2
STX18	-0.037806	0.0608518	0.534415	0.859283	Endo_2
PPP1R2	-0.0835788	0.0811139	0.302828	0.737801	Endo_2
CBLL1	0.215839	0.118525	0.068602	0.443663	Endo_2
PGP	-0.016458	0.156479	0.916235	0.986391	Endo_2
GLG1	-0.0412198	0.0518448	0.426578	0.805724	Endo_2
MRPS35	-0.0269966	0.162338	0.867922	0.975289	Endo_2
COX5A	-0.0777631	0.107459	0.46928	0.829268	Endo_2
CNOT6L	0.00469738	0.0761277	0.950799	0.99197	Endo_2
C1GALT1	0.041623	0.0693529	0.548398	0.865179	Endo_2
CWF19L2	0.0808653	0.0651582	0.214583	0.669816	Endo_2
SECISBP2	-0.0548338	0.0534214	0.304685	0.73883	Endo_2
ZCRB1	-0.151042	0.19844	0.446571	0.817717	Endo_2
EDC3	0.0693175	0.0940747	0.461223	0.823899	Endo_2
PCDH19	-0.141895	0.172716	0.411333	0.798316	Endo_2
CDC34	0.0057579	0.0968603	0.952597	0.992373	Endo_2
ATP6V0A1	-0.117232	0.0792614	0.139125	0.582705	Endo_2
TMEM222	0.067257	0.149756	0.653351	0.905096	Endo_2
RANBP17	-0.0129856	0.0912335	0.886817	0.982775	Endo_2
NCOA2	-0.0381555	0.0501201	0.446489	0.817717	Endo_2
PRKAR1B	-0.172434	0.0835056	0.038929	0.355454	Endo_2
NFASC	-0.341782	0.0828124	3.67228e-05	0.0129429	Endo_2
RBMX	0.0146926	0.0552132	0.790157	0.955165	Endo_2
UBXN6	-0.154327	0.124706	0.215891	0.669816	Endo_2
EVI5	0.011898	0.0630122	0.850234	0.969731	Endo_2
AUH	-0.090462	0.0664061	0.173118	0.622403	Endo_2
TRMT10B	-0.0651108	0.0832673	0.434245	0.810557	Endo_2
LARP4	0.24981	0.0675901	0.000219056	0.0261716	Endo_2
TBC1D15	-0.00540197	0.0577056	0.925417	0.986588	Endo_2
RAP1A	0.0874944	0.0571148	0.125546	0.563257	Endo_2
MSRB3	0.0131064	0.059602	0.82595	0.965282	Endo_2
AGO1	-0.128546	0.0890244	0.148755	0.596119	Endo_2
TSGA10	-0.098682	0.0935889	0.291691	0.731236	Endo_2
PI4KA	0.125772	0.0638282	0.0487843	0.383489	Endo_2
MPP2	0.0364801	0.106338	0.731555	0.932904	Endo_2
GORASP1	-0.075787	0.0918657	0.409385	0.796901	Endo_2
UBP1	-0.00150419	0.0653685	0.981642	0.994938	Endo_2
SNX5	0.124337	0.0901218	0.167692	0.617263	Endo_2
PCF11	0.0419066	0.0651086	0.519808	0.851035	Endo_2
ZBTB43	0.0302257	0.0768496	0.69409	0.92075	Endo_2
MEF2D	-0.0681394	0.0820282	0.406153	0.796014	Endo_2
BOD1	0.192699	0.149823	0.19838	0.650282	Endo_2
PNPLA8	0.0643781	0.0812471	0.428143	0.806176	Endo_2
GALNT11	-0.0512869	0.103579	0.620496	0.89634	Endo_2
NUAK1	-0.148921	0.104618	0.154599	0.601213	Endo_2
TMTC3	0.0270077	0.132151	0.838064	0.967871	Endo_2
APIP	-0.128242	0.0977125	0.189373	0.640913	Endo_2
DGKG	-0.0821829	0.181851	0.651322	0.904708	Endo_2
CCDC92	0.00337794	0.0636745	0.957692	0.992668	Endo_2
SIVA1	0.164166	0.105033	0.118052	0.554764	Endo_2
PRPF38B	0.0802653	0.065531	0.220633	0.674896	Endo_2
NCKIPSD	0.066434	0.124161	0.592607	0.883507	Endo_2
NBN	-0.127088	0.0721058	0.0779814	0.466235	Endo_2
TYW3	0.136451	0.0937827	0.145678	0.594884	Endo_2
LYRM2	0.0670176	0.100763	0.505988	0.845994	Endo_2
EMC1-AS1	0.105775	0.092556	0.253111	0.709816	Endo_2
KDM3A	-0.0619457	0.0661575	0.3491	0.7676	Endo_2
ATL3	0.183126	0.063395	0.00386905	0.115076	Endo_2
SARAF	-0.00491958	0.0596118	0.934228	0.987687	Endo_2
CCNC	0.0304325	0.0641457	0.635195	0.901099	Endo_2
ZUP1	0.0550276	0.0946532	0.560998	0.870613	Endo_2
CWC27	0.0157742	0.0570935	0.782327	0.952275	Endo_2
BLVRB	-0.134568	0.129195	0.297602	0.735251	Endo_2
XPO7	-0.0345982	0.0611252	0.571379	0.873109	Endo_2
ASRGL1	0.318629	0.14618	0.0292792	0.319983	Endo_2
IFT88	-0.157265	0.0785731	0.0453376	0.373554	Endo_2
SNX4	-0.112005	0.0605342	0.0642735	0.431901	Endo_2
UCHL5	0.0874767	0.0793247	0.270128	0.717188	Endo_2
RABGGTB	0.00404684	0.096694	0.966617	0.993393	Endo_2
FAF2	0.0161467	0.0607465	0.79039	0.955165	Endo_2
FAR2	-0.0849941	0.198789	0.668971	0.910519	Endo_2
BUD23	0.0361565	0.112448	0.747801	0.938559	Endo_2
MOB1B	0.039986	0.0758152	0.597906	0.884557	Endo_2
GPR155	-0.0190466	0.12579	0.879648	0.979564	Endo_2
TOLLIP	-0.148079	0.0869581	0.0885913	0.492244	Endo_2
PRSS3	0.0486291	0.116072	0.67525	0.912079	Endo_2
JAG1	-0.109556	0.0758123	0.148432	0.596081	Endo_2
SYF2	0.224263	0.109382	0.0403379	0.360643	Endo_2
LYPLA1	-0.111495	0.125186	0.373123	0.77952	Endo_2
SUGT1	0.158527	0.077184	0.0399872	0.359528	Endo_2
ZBED5	0.0270115	0.0663453	0.683909	0.917526	Endo_2
MAN1A2	0.0361641	0.0467437	0.439127	0.813617	Endo_2
MIER1	0.0428466	0.0514487	0.404956	0.796014	Endo_2
APRT	-0.117144	0.215286	0.58635	0.881088	Endo_2
PALM	-0.0248315	0.0744606	0.738768	0.936412	Endo_2
ABTB1	-0.075585	0.115063	0.511246	0.849271	Endo_2
SAT2	-0.162448	0.175347	0.354216	0.76911	Endo_2
GFM1	-0.0699085	0.0721821	0.332793	0.761371	Endo_2
PELI2	0.159546	0.0759074	0.0355658	0.347234	Endo_2
INO80E	-0.19455	0.148554	0.190321	0.641555	Endo_2
RAB3GAP1	0.049679	0.0444491	0.263712	0.715899	Endo_2
CDC42EP3	0.25065	0.123852	0.0429925	0.365125	Endo_2
PPA2	0.0859465	0.0722163	0.233997	0.689567	Endo_2
PEX14	-0.0014039	0.0688857	0.98374	0.995747	Endo_2
ELOVL5	0.00744173	0.0911706	0.934946	0.987687	Endo_2
ITFG1	-0.112712	0.0536861	0.0357766	0.348809	Endo_2
SGCE	-0.215857	0.152339	0.156496	0.603138	Endo_2
DENND4A	0.137219	0.0541623	0.0112939	0.199027	Endo_2
SMARCA4	0.0621431	0.0961942	0.518268	0.850191	Endo_2
TMEM134	0.0704876	0.127741	0.581086	0.877855	Endo_2
UNC45A	0.0784331	0.108637	0.470309	0.829765	Endo_2
VMP1	0.121556	0.0744059	0.102325	0.520964	Endo_2
ARPP19	0.0050769	0.0655508	0.938266	0.988467	Endo_2
LMF1	-0.218611	0.0786611	0.00545007	0.140248	Endo_2
EIF3F	0.0118658	0.0934502	0.898961	0.985444	Endo_2
DNAJC18	-0.140712	0.100634	0.162036	0.609662	Endo_2
FBXO34	0.0881867	0.0612029	0.149615	0.598545	Endo_2
PPP1R9B	0.0066336	0.197741	0.973238	0.993517	Endo_2
ILK	-0.0397762	0.0751755	0.596729	0.884557	Endo_2
SPATA6	-0.0238632	0.073546	0.745585	0.937306	Endo_2
RPAIN	-0.0408237	0.0781984	0.601634	0.887221	Endo_2
NKAP	0.153806	0.106408	0.148336	0.596081	Endo_2
MTX2	-0.0773966	0.0706227	0.273115	0.718522	Endo_2
PUDP	-0.0769569	0.0934473	0.410205	0.797061	Endo_2
C7orf50	0.140858	0.10841	0.193838	0.645728	Endo_2
TRAF6	0.24883	0.154156	0.106496	0.532404	Endo_2
WAPL	0.0378026	0.0667117	0.570948	0.872863	Endo_2
RBM48	0.270539	0.11101	0.0148074	0.234142	Endo_2
DBNL	0.00823601	0.0839077	0.921809	0.986391	Endo_2
VPS26A	0.0307169	0.0674635	0.648885	0.904021	Endo_2
ZC3H12C	-0.0562484	0.126271	0.655988	0.905959	Endo_2
KLHL7	0.0601742	0.0925554	0.5156	0.849873	Endo_2
PKP4	-0.0176012	0.0562502	0.754349	0.941584	Endo_2
BORCS5	-0.160576	0.0791067	0.0423698	0.364962	Endo_2
EIF2AK3	0.00821632	0.0878009	0.925444	0.986588	Endo_2
MAP4K4	-0.048066	0.0521691	0.356867	0.771635	Endo_2
CNOT10	0.0539566	0.106291	0.611711	0.892853	Endo_2
MED14	-0.136332	0.064735	0.0352038	0.346254	Endo_2
ZBTB40	0.130569	0.112556	0.246035	0.703855	Endo_2
SMIM12	0.190741	0.147178	0.194977	0.646206	Endo_2
ACOT9	0.125744	0.151628	0.406938	0.796014	Endo_2
TRIM25	0.0165983	0.0962594	0.863097	0.972839	Endo_2
PTTG1IP	0.181186	0.0949398	0.056335	0.410233	Endo_2
ARHGAP44	-0.151458	0.133922	0.258078	0.715402	Endo_2
OGA	0.0383063	0.0469875	0.414932	0.802738	Endo_2
IFRD1	-0.300211	0.134457	0.0255637	0.304723	Endo_2
TBL1X	-0.105071	0.0972919	0.280161	0.724452	Endo_2
DYNC1LI2	-0.0766592	0.0723698	0.289476	0.729469	Endo_2
SHROOM2	-0.102747	0.0767342	0.180569	0.633771	Endo_2
MTPAP	-0.10124	0.0868691	0.243844	0.702434	Endo_2
UNK	-0.0899274	0.0665463	0.176583	0.628018	Endo_2
RB1CC1	0.00484303	0.0531645	0.927417	0.987313	Endo_2
ECI2	-0.128581	0.113973	0.25925	0.715899	Endo_2
SLMAP	0.0204425	0.0484342	0.672976	0.91192	Endo_2
TAB2	-0.0640281	0.0665194	0.335775	0.763262	Endo_2
MTMR7	0.104939	0.126785	0.407845	0.796014	Endo_2
ZNF496	-0.0918618	0.0839069	0.273601	0.718522	Endo_2
POGK	0.0970433	0.0926183	0.294742	0.73248	Endo_2
BIN1	-0.0316358	0.08622	0.713679	0.927214	Endo_2
ELMO2	0.0293233	0.0795018	0.712248	0.927214	Endo_2
FBXL3	0.0704226	0.0850988	0.407931	0.796014	Endo_2
DHX40	0.0841481	0.129943	0.517258	0.849873	Endo_2
CEP57L1	-0.117341	0.0889605	0.187163	0.63951	Endo_2
DNM1	0.010529	0.0853102	0.901774	0.985769	Endo_2
UNC80	-0.177645	0.103134	0.0849839	0.482717	Endo_2
NOL8	0.0941263	0.124354	0.449098	0.818604	Endo_2
ESYT2	-0.136762	0.0709936	0.0540538	0.402538	Endo_2
TTF1	0.0818008	0.0843244	0.33201	0.760581	Endo_2
ST6GALNAC3	0.206706	0.0913428	0.0236372	0.292828	Endo_2
KDSR	0.197545	0.106134	0.0627061	0.429008	Endo_2
TRIQK	-0.0876857	0.101858	0.389312	0.786914	Endo_2
AKAP6	-0.152062	0.0826196	0.0656935	0.435366	Endo_2
DCAF5	0.177029	0.0501169	0.000411915	0.0351916	Endo_2
CTR9	-0.0620126	0.0802075	0.439432	0.813617	Endo_2
SLC39A9	-0.0361032	0.0903387	0.689419	0.91953	Endo_2
RBBP7	0.101952	0.118348	0.388982	0.786914	Endo_2
COX20	0.0631222	0.0972653	0.516358	0.849873	Endo_2
TAPBP	0.0716699	0.067109	0.285537	0.725527	Endo_2
KLHL23	-0.0990235	0.158205	0.531369	0.856533	Endo_2
ATAD2	0.206589	0.0937403	0.0275356	0.314584	Endo_2
HSBP1	-0.230527	0.187345	0.218513	0.673501	Endo_2
MECP2	0.011766	0.0663815	0.859313	0.971967	Endo_2
ZNF540	0.0176109	0.0870158	0.839614	0.967937	Endo_2
CYB5A	-0.252024	0.172763	0.144624	0.592707	Endo_2
YTHDF2	0.140524	0.0672151	0.0365585	0.352051	Endo_2
NEO1	-0.159774	0.116875	0.171609	0.621299	Endo_2
SAP30BP	0.00517971	0.0726648	0.943173	0.989183	Endo_2
TOX2	0.237952	0.117098	0.0421466	0.364083	Endo_2
PPP1R15B	0.0830077	0.165268	0.615483	0.893086	Endo_2
SMIM13	0.120443	0.0879373	0.170797	0.621066	Endo_2
STAT4	-0.244542	0.197769	0.216272	0.669816	Endo_2
CDK17	0.0757116	0.0596496	0.204344	0.656005	Endo_2
VPS54	0.0461202	0.0446183	0.301294	0.737654	Endo_2
SEM1	0.157577	0.0786112	0.0450151	0.372869	Endo_2
DR1	0.170378	0.125157	0.173415	0.622403	Endo_2
PDHX	-0.032605	0.0659859	0.621222	0.89634	Endo_2
FAM219A	0.173657	0.0758471	0.0220464	0.282857	Endo_2
MRPS5	0.122875	0.0675373	0.0688562	0.443663	Endo_2
PLEC	0.10661	0.108634	0.326409	0.753831	Endo_2
DCTN5	0.0221806	0.112498	0.843699	0.968851	Endo_2
EMC8	-0.00292793	0.106727	0.978114	0.99396	Endo_2
NAE1	-0.0620541	0.115452	0.590931	0.883187	Endo_2
PAQR3	-0.0555937	0.0931985	0.550835	0.866899	Endo_2
MXI1	0.198965	0.0728767	0.00633046	0.148745	Endo_2
TRIM4	0.0470114	0.0867116	0.587709	0.881607	Endo_2
CLIP4	0.026978	0.114898	0.814364	0.962023	Endo_2
PART1	-0.137766	0.148509	0.353584	0.768787	Endo_2
EAPP	0.0816212	0.0818992	0.318956	0.74969	Endo_2
GPR137B	-0.462908	0.359351	0.197683	0.649177	Endo_2
MTDH	0.0484805	0.0432464	0.262275	0.715899	Endo_2
ATR	-0.0978236	0.060562	0.106253	0.532194	Endo_2
HSPA12A	-0.015642	0.127901	0.902663	0.985841	Endo_2
UFM1	-0.0029585	0.0860904	0.972586	0.993517	Endo_2
PMPCB	0.149383	0.0652961	0.0221502	0.282857	Endo_2
LTBP3	-0.0509068	0.0776805	0.512252	0.849271	Endo_2
RECK	0.00033061	0.0870128	0.996968	0.998468	Endo_2
KATNBL1	0.16547	0.0500479	0.000945609	0.052075	Endo_2
MAU2	0.0456882	0.0748703	0.541708	0.862353	Endo_2
RAB3GAP2	-0.0238333	0.0560198	0.670513	0.910859	Endo_2
VPS4A	0.0870216	0.105094	0.407649	0.796014	Endo_2
YIPF4	-0.00496349	0.0748042	0.947097	0.990191	Endo_2
KIFC3	-0.00100466	0.120116	0.993327	0.997786	Endo_2
CBX6	0.0393244	0.107775	0.715205	0.928108	Endo_2
SLC35F1	-0.0617406	0.0961066	0.520601	0.851398	Endo_2
GSK3B	-0.0523747	0.0494702	0.289731	0.729469	Endo_2
NUDT4	0.112261	0.120334	0.350868	0.7676	Endo_2
GLOD4	0.0275308	0.0985563	0.779984	0.95208	Endo_2
PCSK7	0.00701752	0.0735914	0.924031	0.986519	Endo_2
FBXO38	0.0611865	0.0987936	0.535694	0.859532	Endo_2
LUC7L3	-0.0466954	0.0387481	0.228165	0.682921	Endo_2
CHD8	0.0454882	0.0581119	0.433763	0.810557	Endo_2
LAMTOR4	-0.0475908	0.173079	0.783342	0.952482	Endo_2
SELENOI	0.161844	0.0752668	0.0315342	0.329311	Endo_2
SLC1A2	0.0332842	0.109234	0.760591	0.942864	Endo_2
LEO1	-0.115872	0.122989	0.346125	0.766496	Endo_2
RBIS	-0.0330448	0.113717	0.771365	0.949259	Endo_2
ADGRF5	-0.104328	0.0710711	0.14212	0.589991	Endo_2
XPA	-0.0738089	0.0863246	0.392542	0.78939	Endo_2
DGKE	-0.00200642	0.0724857	0.977917	0.99396	Endo_2
DHRS7	0.078398	0.129717	0.545593	0.863646	Endo_2
TCAIM	0.0961092	0.108604	0.376182	0.780374	Endo_2
TMTC4	-0.162416	0.0970622	0.0942645	0.504157	Endo_2
POLR1C	-0.155776	0.0978623	0.111432	0.543129	Endo_2
POU6F2	-0.106252	0.112291	0.344035	0.766496	Endo_2
SNX13	0.0339604	0.0458599	0.458981	0.823506	Endo_2
RPL3	-0.0923524	0.0877766	0.292739	0.731236	Endo_2
SYNRG	0.0326988	0.0534778	0.540904	0.861969	Endo_2
DLST	-0.00771527	0.109243	0.943696	0.989457	Endo_2
CDK2AP2	0.0884148	0.244009	0.717097	0.929023	Endo_2
TNFRSF21	0.0431684	0.17663	0.806921	0.959916	Endo_2
MSMO1	-0.0902831	0.121447	0.457241	0.822644	Endo_2
CD55	-0.0467283	0.115058	0.68465	0.917526	Endo_2
RPA3	0.108453	0.124202	0.382557	0.784001	Endo_2
ARHGEF6	-0.252167	0.137734	0.0671264	0.439344	Endo_2
DCUN1D4	0.113556	0.0568209	0.0456634	0.373554	Endo_2
DRG1	0.00363262	0.083015	0.965097	0.993229	Endo_2
GNS	0.0859581	0.0688725	0.212003	0.667445	Endo_2
PGS1	0.0488012	0.106791	0.647687	0.902996	Endo_2
ANK1	-0.303728	0.133022	0.0224133	0.285183	Endo_2
EXOSC1	-0.031789	0.102452	0.756347	0.942194	Endo_2
NDFIP1	-0.0816774	0.0466836	0.0801883	0.472615	Endo_2
NIPBL	0.0499007	0.037684	0.18544	0.637343	Endo_2
UBE2O	0.0420962	0.116505	0.717857	0.929052	Endo_2
PPRC1	0.43168	0.143027	0.00254305	0.0905352	Endo_2
LEPROTL1	-0.0430484	0.119445	0.718546	0.929306	Endo_2
SMC3	-0.052876	0.0619516	0.39338	0.789785	Endo_2
ALG5	-0.0431937	0.109665	0.693678	0.92075	Endo_2
WAC	0.00293347	0.0465028	0.949702	0.991456	Endo_2
TANK	0.0441137	0.089538	0.622237	0.896964	Endo_2
INPP5A	0.0121435	0.147944	0.934582	0.987687	Endo_2
ESD	-0.0188979	0.0864603	0.826983	0.965612	Endo_2
ALG2	0.271011	0.12823	0.03456	0.342982	Endo_2
ZNF780B	-0.0961331	0.0763202	0.207813	0.659852	Endo_2
CHD3	0.231339	0.0894229	0.00968087	0.18842	Endo_2
FRG1	0.0440411	0.122712	0.71967	0.929821	Endo_2
TMEM106C	-0.169862	0.131195	0.195414	0.646206	Endo_2
MKRN1	-0.174049	0.0773482	0.024436	0.298526	Endo_2
RPP30	0.096061	0.107026	0.369426	0.77756	Endo_2
LATS1	-0.0675515	0.0572652	0.238149	0.696331	Endo_2
WDR1	-0.112743	0.0855516	0.187557	0.639928	Endo_2
ZNFX1	-0.0132832	0.0704551	0.850458	0.969731	Endo_2
DNAJC21	0.189377	0.0693606	0.00632724	0.148745	Endo_2
MPG	0.0554602	0.139689	0.691348	0.920361	Endo_2
PRKAB2	-0.0423128	0.104715	0.686156	0.918305	Endo_2
TMEM223	-0.112173	0.157605	0.476629	0.83172	Endo_2
FBXO25	-0.0236386	0.116651	0.839414	0.967937	Endo_2
FBXO21	0.151732	0.16687	0.363202	0.776507	Endo_2
FARSB	-0.0493015	0.0877851	0.574378	0.87414	Endo_2
FAM171A1	-0.00218037	0.066079	0.973677	0.993517	Endo_2
KIAA0753	-0.16751	0.0948098	0.0772609	0.463669	Endo_2
OPTN	-0.0544575	0.066239	0.410999	0.797889	Endo_2
TBC1D20	-0.0273568	0.0701012	0.696354	0.921401	Endo_2
EXOG	-0.00566313	0.0836615	0.946032	0.990191	Endo_2
SLC4A7	0.111563	0.100688	0.267859	0.715899	Endo_2
ZNF736	0.0138778	0.071692	0.846508	0.968853	Endo_2
ABHD12	0.0105946	0.122852	0.931276	0.987687	Endo_2
CCN2	0.158174	0.165454	0.339072	0.765416	Endo_2
ZNF326	0.0455905	0.114423	0.690308	0.919685	Endo_2
PRPSAP2	-0.0498743	0.0769982	0.517158	0.849873	Endo_2
UCHL1	-0.0770901	0.0895102	0.389104	0.786914	Endo_2
ZYX	0.170369	0.115155	0.139013	0.582583	Endo_2
FARP1	0.0876666	0.0641413	0.171697	0.621299	Endo_2
PLEKHM1	0.123009	0.10518	0.242196	0.700621	Endo_2
AGPS	-0.0477513	0.080668	0.553885	0.86763	Endo_2
VPS26B	-0.0263614	0.0899244	0.769407	0.948121	Endo_2
TIMM13	-0.352678	0.126886	0.00544441	0.140248	Endo_2
AUP1	-0.0142379	0.091839	0.876797	0.978708	Endo_2
BRD9	0.116796	0.131757	0.375372	0.780374	Endo_2
ZNF330	0.063034	0.0870261	0.468875	0.829177	Endo_2
NIPA2	-0.0679809	0.0974607	0.485477	0.837663	Endo_2
STXBP3	-0.112132	0.0625881	0.0732	0.453814	Endo_2
DHX30	0.0691578	0.071399	0.33274	0.761371	Endo_2
ERAP1	-0.00901777	0.0891667	0.919444	0.986391	Endo_2
WDR26	0.0906744	0.0592017	0.125617	0.563257	Endo_2
PPP2R3C	0.113486	0.0642685	0.0774286	0.464111	Endo_2
RAE1	0.0395335	0.1118	0.723632	0.93041	Endo_2
ZNF800	0.136237	0.0803295	0.0898893	0.494644	Endo_2
INKA2	-0.0257064	0.120117	0.830538	0.965746	Endo_2
MAP3K2	0.0163567	0.0494915	0.741025	0.936412	Endo_2
ZBTB7A	0.0681809	0.0650714	0.294737	0.73248	Endo_2
ZDHHC3	-0.130551	0.0768115	0.089201	0.493159	Endo_2
SNX2	0.0206839	0.0726693	0.775928	0.951661	Endo_2
SNAP91	-0.0989195	0.125788	0.431634	0.808424	Endo_2
KLF13	-0.0954523	0.134015	0.476311	0.83172	Endo_2
MLF2	0.0819595	0.143592	0.568149	0.87229	Endo_2
SPTLC2	0.104038	0.0735397	0.15715	0.604503	Endo_2
UFSP2	0.200516	0.0932971	0.0316171	0.329688	Endo_2
GTF3C1	0.0453027	0.0754044	0.547975	0.865179	Endo_2
ANKRD29	-0.422842	0.115823	0.000261472	0.0296665	Endo_2
SURF4	0.0104285	0.0827785	0.899747	0.985444	Endo_2
PPP3CB	-0.0039355	0.0616632	0.949112	0.991226	Endo_2
FOXK1	-0.00248288	0.110484	0.982071	0.99516	Endo_2
HDAC9	-0.101831	0.119175	0.392847	0.78939	Endo_2
BAG1	-0.0215821	0.189873	0.909503	0.985841	Endo_2
RRP7A	0.297568	0.102426	0.00367027	0.111999	Endo_2
UBL3	0.00627385	0.0632832	0.921028	0.986391	Endo_2
PSMG2	-0.00372975	0.0732326	0.959381	0.992668	Endo_2
SLC30A7	0.199328	0.0810965	0.0139747	0.227501	Endo_2
SUPT7L	0.047239	0.0894661	0.597493	0.884557	Endo_2
SORCS3	-0.0309055	0.159666	0.846518	0.968853	Endo_2
TSPAN14	0.0991524	0.0885853	0.263017	0.715899	Endo_2
ZFP30	-0.112496	0.0997469	0.259399	0.715899	Endo_2
NSMF	0.104443	0.104219	0.316273	0.748418	Endo_2
DHX32	0.0451209	0.0788971	0.567392	0.872114	Endo_2
ATG14	-0.00637498	0.117945	0.956895	0.992668	Endo_2
TOB2	0.109613	0.080464	0.173115	0.622403	Endo_2
TSPYL2	-0.0984349	0.279249	0.724464	0.93041	Endo_2
SMAD4	-0.0377375	0.0666208	0.571087	0.872863	Endo_2
FAN1	0.108478	0.147909	0.463308	0.825839	Endo_2
CADM2	-0.111427	0.0850982	0.190401	0.641555	Endo_2
TRIR	-0.0268435	0.18437	0.884241	0.981731	Endo_2
XRRA1	0.095457	0.110374	0.387119	0.786397	Endo_2
LRP8	-0.0958854	0.0875085	0.273199	0.718522	Endo_2
SLC25A40	-0.0552036	0.148245	0.709609	0.926474	Endo_2
MED23	-0.0795208	0.0843789	0.345975	0.766496	Endo_2
CUL1	0.0942622	0.141535	0.505413	0.845932	Endo_2
DICER1	0.150749	0.0547609	0.00590768	0.144094	Endo_2
ZFYVE27	-0.0720113	0.088742	0.417097	0.803069	Endo_2
UBAC1	-0.205712	0.108707	0.0584432	0.417556	Endo_2
MZT2B	-0.142424	0.0916225	0.120072	0.557988	Endo_2
NDUFB1	-0.0824481	0.096535	0.393064	0.7896	Endo_2
MSANTD4	0.116301	0.0968871	0.229992	0.684457	Endo_2
PPP4C	0.0350888	0.100094	0.72592	0.93041	Endo_2
ZMAT2	0.0542374	0.0939146	0.563589	0.871215	Endo_2
GNPDA2	0.145946	0.135086	0.279969	0.724452	Endo_2
MYL12B	0.0244299	0.136286	0.857738	0.971967	Endo_2
SAMHD1	-0.0669118	0.0896559	0.455476	0.821558	Endo_2
DDI2	0.211695	0.102296	0.0385057	0.355454	Endo_2
SMARCA1	-0.109674	0.428781	0.798119	0.958259	Endo_2
LUC7L2	-0.0350776	0.0713537	0.623001	0.897697	Endo_2
CSTF3	0.0544736	0.112742	0.628975	0.900233	Endo_2
FRMD5	-0.0291259	0.0857193	0.73402	0.934088	Endo_2
SUMF2	0.0701199	0.0976887	0.472887	0.830228	Endo_2
ZNF536	-0.129891	0.102559	0.205334	0.65657	Endo_2
SFXN5	0.0978691	0.0881377	0.266822	0.715899	Endo_2
CD46	-0.0221998	0.0650428	0.73287	0.933671	Endo_2
ARL13B	0.0142103	0.073609	0.846919	0.969145	Endo_2
MITD1	0.174815	0.206428	0.397075	0.792436	Endo_2
FAM3A	-0.0529543	0.160285	0.741116	0.936412	Endo_2
LRRC8C-DT	-0.0231741	0.0988347	0.814618	0.962023	Endo_2
RBCK1	-0.0797369	0.0727876	0.273309	0.718522	Endo_2
MAGOH	0.268104	0.126651	0.0342702	0.342168	Endo_2
CEBPZOS	0.02951	0.105384	0.779459	0.952008	Endo_2
SH3GLB2	-0.137466	0.133138	0.301834	0.737801	Endo_2
CNEP1R1	0.130782	0.127663	0.30563	0.740109	Endo_2
UBN1	-0.0173865	0.0976655	0.858707	0.971967	Endo_2
MBD3	-0.147747	0.205927	0.473082	0.830228	Endo_2
PIGH	-0.015757	0.23802	0.947218	0.990191	Endo_2
CPE	-0.00376598	0.0727845	0.958735	0.992668	Endo_2
POR	-0.127048	0.0727881	0.0809067	0.474274	Endo_2
SND1	0.168986	0.10008	0.0913146	0.495899	Endo_2
HNRNPF	0.0970275	0.120171	0.419428	0.803069	Endo_2
RPAP2	0.0293047	0.0790197	0.710747	0.927013	Endo_2
TMEM9	-0.129571	0.125933	0.303532	0.738105	Endo_2
PTPN2	0.135223	0.149258	0.364955	0.776546	Endo_2
TMED4	0.00405281	0.0832033	0.961151	0.992668	Endo_2
PAXBP1	-0.0851223	0.0479385	0.0757895	0.458969	Endo_2
SHISA5	0.114327	0.122532	0.3508	0.7676	Endo_2
COIL	-0.0997426	0.093323	0.285165	0.725527	Endo_2
RHOBTB3	0.204399	0.086209	0.0177416	0.255395	Endo_2
UQCC2	-0.0339561	0.156408	0.828131	0.965746	Endo_2
IMPDH1	-0.100452	0.229378	0.661435	0.906872	Endo_2
RNF170	-0.0901803	0.0745539	0.226433	0.679313	Endo_2
NCBP3	-0.0225299	0.121713	0.853145	0.970652	Endo_2
POLR1A	-0.0061877	0.100789	0.951046	0.991999	Endo_2
ZDHHC5	0.0988982	0.0796032	0.214092	0.669816	Endo_2
NAA15	0.0233237	0.057833	0.686732	0.91876	Endo_2
XPC	-0.0358611	0.119332	0.763784	0.945873	Endo_2
SLC16A7	0.00352907	0.0996445	0.971748	0.993517	Endo_2
WASHC2C	-0.0887209	0.118779	0.4551	0.821558	Endo_2
GPR107	-0.0282774	0.0702372	0.687243	0.918918	Endo_2
EDRF1	0.00864782	0.0746802	0.907813	0.985841	Endo_2
DCAF17	0.0345445	0.101459	0.733497	0.934003	Endo_2
CCT8	0.166645	0.083354	0.0455818	0.373554	Endo_2
TAOK3	-0.0318994	0.0612289	0.602376	0.887944	Endo_2
AGL	-0.13369	0.10932	0.221359	0.674896	Endo_2
DPY30	0.142147	0.0958787	0.138187	0.580286	Endo_2
KMT5B	-0.0497181	0.0600922	0.408031	0.796014	Endo_2
GBA2	0.0461957	0.0809243	0.568101	0.87229	Endo_2
PID1	-0.115375	0.106026	0.276514	0.720543	Endo_2
ADNP2	-0.0107378	0.0752141	0.886478	0.982775	Endo_2
SLC7A5	-0.0615363	0.0844022	0.46595	0.827534	Endo_2
TSC1	-0.0961149	0.137063	0.483148	0.835933	Endo_2
OGDH	0.0481496	0.0830904	0.562263	0.870692	Endo_2
INTU	-0.0881672	0.145998	0.545915	0.863646	Endo_2
CDKN2AIP	0.173797	0.226142	0.442172	0.814774	Endo_2
SLC12A2	-0.28105	0.0836229	0.000776816	0.0464049	Endo_2
CDYL2	0.172383	0.102161	0.0915322	0.495934	Endo_2
FHOD3	-0.230655	0.152672	0.130841	0.568178	Endo_2
ARRDC3	0.540044	0.202351	0.00761124	0.162581	Endo_2
DHDDS	0.00777832	0.0988909	0.937307	0.98804	Endo_2
ARL8A	0.0742754	0.0958593	0.438436	0.813617	Endo_2
ZDHHC9	0.035408	0.165736	0.830827	0.965746	Endo_2
ZNF791	0.0755715	0.0839578	0.36806	0.777461	Endo_2
POLG	0.0499789	0.0894396	0.576298	0.875501	Endo_2
PDK3	-0.189268	0.0846616	0.025379	0.304246	Endo_2
FLYWCH2	-0.300735	0.152431	0.0485038	0.382442	Endo_2
ZNF331	-0.0988635	0.199775	0.620689	0.89634	Endo_2
GAS6	-0.109162	0.0720572	0.129787	0.566483	Endo_2
SLC35C2	-0.0472339	0.129996	0.716343	0.92873	Endo_2
RASA1	0.0177554	0.0460291	0.699687	0.923243	Endo_2
ANAPC1	-0.0123714	0.0743352	0.867821	0.975289	Endo_2
UTP23	0.271442	0.131301	0.0387033	0.355454	Endo_2
PUS7L	0.0873469	0.0778198	0.261682	0.715899	Endo_2
ACADVL	0.013471	0.134847	0.920425	0.986391	Endo_2
GSTK1	-0.0578692	0.0917927	0.528411	0.854604	Endo_2
STIP1	0.191767	0.20041	0.33863	0.765416	Endo_2
ITSN1	-0.0998497	0.0575981	0.0829961	0.477974	Endo_2
ZNF160	0.188936	0.083114	0.0230132	0.28808	Endo_2
CSNK2A2	0.180204	0.0654213	0.00587788	0.144077	Endo_2
POLR2A	-0.0458632	0.0652381	0.482048	0.834612	Endo_2
INTS3	0.0127042	0.0683382	0.852522	0.970638	Endo_2
NCBP1	0.0665836	0.0748372	0.37362	0.77952	Endo_2
RCC2	-0.00594866	0.0826263	0.942606	0.988902	Endo_2
PSMD7	-0.0579334	0.12847	0.652025	0.904708	Endo_2
ACVR2B	0.107203	0.096565	0.26693	0.715899	Endo_2
NPLOC4	0.090846	0.0736027	0.217101	0.671215	Endo_2
PRPF39	0.0604947	0.0701001	0.388151	0.786914	Endo_2
PSMD13	0.127779	0.0830158	0.123752	0.562429	Endo_2
ESCO1	-0.00441314	0.0888519	0.960387	0.992668	Endo_2
MAF1	0.058654	0.137529	0.669755	0.910806	Endo_2
JCAD	-0.067534	0.103744	0.515065	0.849873	Endo_2
MED24	0.0275235	0.183502	0.880772	0.980197	Endo_2
RMND1	0.13758	0.0872528	0.114842	0.55032	Endo_2
IFT57	-0.0610622	0.166069	0.713104	0.927214	Endo_2
CNTN2	0.0775081	0.129714	0.550152	0.86621	Endo_2
TTC19	0.0912394	0.053845	0.0901733	0.494826	Endo_2
WDR48	-0.0644849	0.0717858	0.369028	0.77756	Endo_2
LETMD1	0.02651	0.0886626	0.764941	0.946475	Endo_2
BLZF1	0.0905671	0.0864152	0.294617	0.73248	Endo_2
MAPKAPK5-AS1	0.575876	0.562274	0.305745	0.740109	Endo_2
RPL27	0.099556	0.110498	0.367603	0.777461	Endo_2
SGCB	-0.287635	0.106115	0.00671648	0.15384	Endo_2
RPS6KA3	0.136077	0.0908034	0.133981	0.572658	Endo_2
ZNF189	0.147971	0.096068	0.123493	0.562402	Endo_2
LCMT1	-0.0444573	0.106039	0.675029	0.912079	Endo_2
SIRT2	0.00193802	0.0887393	0.982576	0.99516	Endo_2
GNA11	0.0500883	0.0788807	0.525437	0.852821	Endo_2
RBM39	-0.0407462	0.0431323	0.344822	0.766496	Endo_2
CDC42	-0.0366576	0.0522869	0.48325	0.835933	Endo_2
SCO1	-0.0510514	0.146397	0.7273	0.931457	Endo_2
SVIP	0.102956	0.0959396	0.283209	0.725527	Endo_2
TRAF3IP1	-0.0132765	0.119469	0.911514	0.985841	Endo_2
KCTD3	-0.0355292	0.102345	0.728479	0.93195	Endo_2
SFT2D1	0.0224319	0.0695346	0.746998	0.937939	Endo_2
UGGT1	0.0395873	0.076662	0.605584	0.889925	Endo_2
SMYD2	0.0981135	0.0922236	0.28739	0.728266	Endo_2
CEP57	-0.100293	0.0661411	0.12943	0.565975	Endo_2
DNTTIP2	0.108389	0.183266	0.554233	0.867703	Endo_2
WASHC3	-0.159469	0.0876368	0.0688114	0.443663	Endo_2
SLC38A10	0.0922669	0.0724788	0.203011	0.65493	Endo_2
HABP4	-0.0849896	0.106568	0.425151	0.804874	Endo_2
MEF2C	-0.0482141	0.0499396	0.33432	0.762661	Endo_2
WDR6	-0.0388038	0.0795128	0.625536	0.898594	Endo_2
MAT2A	0.212887	0.0865061	0.0138571	0.226633	Endo_2
ATXN3	0.0011498	0.105937	0.99134	0.996998	Endo_2
SLC23A2	-0.0398492	0.0670319	0.55219	0.867255	Endo_2
DPF2	-0.0467915	0.098747	0.635605	0.901099	Endo_2
ZC3H15	0.0379532	0.062365	0.542813	0.862685	Endo_2
NCSTN	-0.00422382	0.109183	0.969141	0.993517	Endo_2
MRPS27	0.131832	0.0778718	0.0904682	0.495117	Endo_2
NHLRC2	0.0541214	0.0635066	0.394094	0.790203	Endo_2
IFT172	0.0534373	0.122181	0.66185	0.907132	Endo_2
STARD4-AS1	-0.241628	0.143009	0.0911043	0.495591	Endo_2
TACC2	-0.0999833	0.122769	0.415413	0.803069	Endo_2
SYN1	0.0854152	0.130118	0.51154	0.849271	Endo_2
PUF60	-0.0431199	0.100986	0.669389	0.910736	Endo_2
ENTPD1-AS1	-0.0839045	0.163291	0.607368	0.890572	Endo_2
CDH13	0.00756043	0.105462	0.942849	0.98901	Endo_2
ARL6	-0.173524	0.131552	0.187151	0.63951	Endo_2
SEC31A	0.0326891	0.0480673	0.49646	0.842858	Endo_2
QPCT	-0.0200411	0.127852	0.87544	0.978258	Endo_2
LDAH	-0.148762	0.0955805	0.119612	0.557988	Endo_2
BBX	0.00547328	0.0581874	0.925059	0.986588	Endo_2
KRT10	-0.0811838	0.133693	0.543692	0.862685	Endo_2
ANO3	0.0953903	0.123364	0.439379	0.813617	Endo_2
KIAA2013	0.0241112	0.178397	0.892489	0.983294	Endo_2
RNF20	-0.0811374	0.100638	0.420108	0.803069	Endo_2
APOD	-0.0335755	0.115428	0.771144	0.949153	Endo_2
KLHDC4	0.0785735	0.124031	0.526408	0.853094	Endo_2
MX1	-0.265353	0.100442	0.00824531	0.170041	Endo_2
PPP4R3B	0.0697589	0.0499712	0.16272	0.609662	Endo_2
BRMS1L	0.0238319	0.101748	0.814811	0.962077	Endo_2
LINC01128	-0.0834201	0.0926969	0.368161	0.777461	Endo_2
SYNPO2	-0.141355	0.128316	0.27063	0.717979	Endo_2
TCF7L2	-0.00603025	0.0606974	0.920861	0.986391	Endo_2
CDK10	-0.00271074	0.08328	0.974034	0.993517	Endo_2
SDF2	-0.190912	0.153945	0.214929	0.669816	Endo_2
MAP3K10	-0.108683	0.103664	0.294444	0.73248	Endo_2
ARFRP1	0.111835	0.0931737	0.23003	0.684457	Endo_2
RNF19A	-0.0569475	0.070097	0.416556	0.803069	Endo_2
RPS20	0.109587	0.0834644	0.189188	0.640913	Endo_2
AP1M1	0.073338	0.0756006	0.332011	0.760581	Endo_2
ZNF155	0.00952423	0.199837	0.961987	0.992687	Endo_2
MACO1	-0.0372816	0.0593756	0.530073	0.855814	Endo_2
DIDO1	0.0247917	0.0502049	0.621441	0.89634	Endo_2
FOXO3	0.0266725	0.0980861	0.785676	0.95306	Endo_2
THOC7	0.0435297	0.0880999	0.62124	0.89634	Endo_2
DEF8	0.021556	0.101747	0.832217	0.965746	Endo_2
SCRN3	-0.0594149	0.124736	0.633843	0.901099	Endo_2
TMEM8B	0.0173027	0.104811	0.868877	0.975289	Endo_2
COQ4	-0.0504549	0.153314	0.742084	0.936412	Endo_2
MAP2K2	0.0115564	0.0774414	0.881374	0.980401	Endo_2
TPD52L1	0.22123	0.128199	0.0844056	0.480982	Endo_2
CUL4A	-0.0145072	0.0696499	0.835005	0.966653	Endo_2
PEX6	-0.0638508	0.0985319	0.516971	0.849873	Endo_2
SUCLA2	-0.084109	0.0661241	0.203378	0.655215	Endo_2
NR1D2	-0.186457	0.0862227	0.0305792	0.324959	Endo_2
SIRPA	-0.06681	0.104404	0.522227	0.85175	Endo_2
WDR43	-0.00193861	0.0637308	0.975733	0.993517	Endo_2
ZNF263	0.127253	0.144619	0.378903	0.782792	Endo_2
CTCF	-0.156769	0.0704014	0.0259611	0.308591	Endo_2
AQR	-0.0804188	0.0795227	0.311888	0.746498	Endo_2
HMG20A	-0.113956	0.072959	0.118307	0.555592	Endo_2
C8orf33	-0.0520169	0.107904	0.62976	0.900233	Endo_2
SEMA5A	-0.176794	0.176942	0.317716	0.749443	Endo_2
KCNJ6	0.13114	0.20424	0.520816	0.851398	Endo_2
FBXO7	-0.0579881	0.104168	0.577748	0.876382	Endo_2
CTNNB1	-0.104407	0.0493887	0.0345172	0.342982	Endo_2
UBE2J2	0.145917	0.0874019	0.095019	0.506648	Endo_2
PIGT	0.119488	0.0865032	0.167183	0.617263	Endo_2
NOL10	0.0890456	0.0722562	0.217815	0.672526	Endo_2
CASP8AP2	-0.083611	0.087286	0.338115	0.765416	Endo_2
PARP6	-0.0976275	0.0804727	0.225063	0.678848	Endo_2
TSC22D3	0.0435883	0.10846	0.687769	0.919158	Endo_2
HMBOX1	0.0373206	0.0503679	0.458717	0.823506	Endo_2
MRPL3	0.115188	0.0980076	0.239877	0.698139	Endo_2
NELL2	-0.0263596	0.0893227	0.767913	0.947823	Endo_2
SNX3	0.0978324	0.146195	0.503373	0.844819	Endo_2
NSUN2	0.0927757	0.0890816	0.297658	0.735251	Endo_2
TUBGCP3	-0.0501913	0.0812018	0.536506	0.859703	Endo_2
WDR75	-0.017487	0.0671614	0.794576	0.956868	Endo_2
TMEM68	0.148929	0.0928629	0.108768	0.537661	Endo_2
GIGYF1	-0.0424124	0.0866077	0.624341	0.897788	Endo_2
MMADHC	0.0977056	0.097141	0.314506	0.748165	Endo_2
DUSP1	-0.348032	0.121272	0.0041067	0.120117	Endo_2
TCEAL3	0.0618934	0.104465	0.553531	0.867268	Endo_2
ARL14EP	0.263552	0.128713	0.0405992	0.360643	Endo_2
CAPRIN2	-0.0642628	0.0888653	0.469589	0.829291	Endo_2
CAMSAP2	0.0535844	0.0482424	0.266683	0.715899	Endo_2
PIGC	-0.174065	0.117211	0.13753	0.579318	Endo_2
ZEB1	-0.0266355	0.0558118	0.633192	0.900963	Endo_2
LONP1	-0.0577077	0.0843974	0.494126	0.84163	Endo_2
HPS4	-0.248757	0.160032	0.120083	0.557988	Endo_2
TCP11L1	-0.174719	0.083425	0.036231	0.349374	Endo_2
USP45	0.0672965	0.074227	0.364602	0.776546	Endo_2
MFN2	0.110267	0.0927886	0.234687	0.690419	Endo_2
ACTR1B	-0.185724	0.104305	0.0749811	0.456695	Endo_2
GTPBP4	0.0854316	0.161065	0.595823	0.884557	Endo_2
UQCRC2	-0.182684	0.117098	0.118738	0.556505	Endo_2
LMO7	-0.0408015	0.0905676	0.652344	0.904708	Endo_2
OXNAD1	0.0440325	0.210536	0.834335	0.966365	Endo_2
DUSP3	0.0871191	0.134599	0.517471	0.849873	Endo_2
SRRT	0.0106562	0.147059	0.942234	0.988659	Endo_2
TCAF1	-0.00643022	0.0965858	0.94692	0.990191	Endo_2
NR1D1	-0.313847	0.251805	0.212621	0.668067	Endo_2
PRPF38A	0.119547	0.115488	0.3006	0.737276	Endo_2
SYNPR	-0.0868737	0.107127	0.4174	0.803069	Endo_2
FBXL15	-0.0408557	0.154225	0.791079	0.955622	Endo_2
CKAP4	0.144402	0.156164	0.355131	0.770016	Endo_2
ZFYVE21	0.152549	0.130508	0.242447	0.7007	Endo_2
COPB1	-0.0382914	0.0584348	0.512285	0.849271	Endo_2
ZMIZ2	-0.0301912	0.085745	0.72476	0.93041	Endo_2
ZFP90	0.0155226	0.094019	0.868865	0.975289	Endo_2
NAB1	-0.09503	0.0719467	0.186555	0.638983	Endo_2
MIGA1	-0.0195534	0.0555119	0.72466	0.93041	Endo_2
PCID2	-0.0533366	0.124695	0.668842	0.910519	Endo_2
ABHD17B	0.176427	0.188301	0.348789	0.7676	Endo_2
NHLRC3	-0.0713352	0.0933433	0.444733	0.816387	Endo_2
TCEAL9	0.193637	0.15297	0.205568	0.65657	Endo_2
EDEM3	0.0111961	0.0632645	0.85953	0.972057	Endo_2
NDUFB4	-0.0910096	0.165873	0.583232	0.879402	Endo_2
BLVRA	0.00246781	0.115886	0.98301	0.99516	Endo_2
PIP5K1B	-0.23441	0.083835	0.00517253	0.136559	Endo_2
ZFAS1	0.0154868	0.0896504	0.86285	0.972839	Endo_2
ZNF875	0.0208741	0.0654055	0.749613	0.939246	Endo_2
ATF6	0.0721644	0.0855748	0.399066	0.794117	Endo_2
RBFOX2	-0.0938224	0.0437618	0.0320383	0.331627	Endo_2
EXOSC10	0.00389689	0.0822111	0.962194	0.992755	Endo_2
PFKL	-0.074052	0.0673041	0.271219	0.718252	Endo_2
PCGF3	-0.0377705	0.0708919	0.594179	0.884369	Endo_2
EXT2	-0.0451492	0.0746361	0.545229	0.863357	Endo_2
HTRA1	-0.221058	0.0880571	0.0120597	0.207966	Endo_2
RAB2B	-0.0676335	0.0819055	0.408946	0.796754	Endo_2
PSMB7	-0.0409371	0.0637364	0.520687	0.851398	Endo_2
CHTOP	-0.0387155	0.0692163	0.575929	0.875317	Endo_2
NLK	0.125103	0.0606015	0.0389833	0.35549	Endo_2
NADK2	0.116746	0.0836881	0.163012	0.609814	Endo_2
USF3	-0.119499	0.0788515	0.129648	0.566227	Endo_2
ZNF195	-0.052277	0.0917816	0.568963	0.87229	Endo_2
SMC1A	0.135668	0.0739107	0.0664217	0.437776	Endo_2
ELOVL7	0.162937	0.0847554	0.0545511	0.402538	Endo_2
PITPNC1	0.386406	0.113758	0.000681915	0.0452242	Endo_2
AP3S1	-0.0290245	0.0732728	0.692019	0.920733	Endo_2
NDUFS1	0.101295	0.0646762	0.117304	0.553094	Endo_2
SULF2	0.3952	0.134458	0.00329046	0.104378	Endo_2
HMOX2	0.0334338	0.126722	0.791906	0.955847	Endo_2
IFNGR1	0.241853	0.155889	0.120795	0.558396	Endo_2
METTL21A	0.136521	0.178988	0.445621	0.817165	Endo_2
DUT	-0.0793592	0.157586	0.614547	0.892853	Endo_2
PSMD3	0.120706	0.0932387	0.195461	0.646206	Endo_2
NME7	-0.00450741	0.121717	0.970459	0.993517	Endo_2
NAA30	0.0060903	0.0724376	0.932996	0.987687	Endo_2
RNF40	-0.0468234	0.0896322	0.601396	0.887221	Endo_2
NBDY	-0.0143238	0.0761562	0.850811	0.969976	Endo_2
PDCD5	-0.0779202	0.11282	0.48978	0.839784	Endo_2
FIGN	-0.0362499	0.115196	0.753005	0.941584	Endo_2
P4HB	0.188753	0.0733573	0.0100802	0.189695	Endo_2
UQCC1	0.0211451	0.0614721	0.730862	0.932904	Endo_2
SMG5	0.0354747	0.0842819	0.673824	0.912018	Endo_2
PPA1	0.034876	0.0754728	0.644009	0.902143	Endo_2
LTA4H	-0.0295037	0.12303	0.810478	0.961336	Endo_2
MXRA7	0.0294424	0.10604	0.781278	0.952118	Endo_2
EXOC5	0.157299	0.0583919	0.00706309	0.158056	Endo_2
PI4KB	-0.106467	0.0757117	0.159659	0.608015	Endo_2
METAP1	-0.0524178	0.0959071	0.58469	0.880724	Endo_2
RIC8A	0.260096	0.130981	0.0470608	0.37716	Endo_2
SCYL2	-0.0425283	0.0693511	0.539723	0.861447	Endo_2
TMEM135	-0.152287	0.0720694	0.034595	0.342982	Endo_2
SLC36A4	-0.0916059	0.0954312	0.337098	0.765282	Endo_2
SERPINE2	0.177648	0.166954	0.287303	0.728266	Endo_2
USP9X	-0.0528204	0.0596211	0.375653	0.780374	Endo_2
TOX	-0.145	0.0829715	0.080535	0.473833	Endo_2
PPP2R2B	-0.109853	0.0826573	0.18384	0.63732	Endo_2
SH3GLB1	0.122726	0.058831	0.036972	0.353207	Endo_2
STAG2	0.0269975	0.055382	0.62592	0.898779	Endo_2
RARB	-0.20628	0.103164	0.0455501	0.373554	Endo_2
PIM3	-0.00635547	0.111725	0.954637	0.992668	Endo_2
YARS2	-0.0886184	0.0838288	0.29045	0.730164	Endo_2
GPBP1L1	0.0884235	0.0510736	0.0833989	0.47951	Endo_2
CYLD	-0.0798576	0.0751531	0.287964	0.728482	Endo_2
C5orf15	-0.0113042	0.0882788	0.898108	0.985333	Endo_2
MLLT1	0.0368347	0.0796227	0.64364	0.90205	Endo_2
UXS1	-0.239784	0.0867586	0.00571312	0.143316	Endo_2
ANKRD52	0.031662	0.0910432	0.728014	0.931694	Endo_2
LRRC49	0.00522447	0.0885754	0.952965	0.992373	Endo_2
USP20	-0.0894222	0.108072	0.407992	0.796014	Endo_2
BBIP1	-0.000718307	0.0814023	0.992959	0.997772	Endo_2
ITGB1	0.0133354	0.0768391	0.86222	0.972806	Endo_2
KBTBD2	0.0725983	0.13264	0.584149	0.880596	Endo_2
ARHGAP1	-0.0149623	0.0904342	0.86859	0.975289	Endo_2
AP5M1	0.279114	0.122976	0.0232285	0.289289	Endo_2
ATP13A2	0.00352899	0.0939073	0.970023	0.993517	Endo_2
RPS19BP1	-0.131373	0.115819	0.256674	0.713878	Endo_2
GINM1	0.0324821	0.0704135	0.64458	0.902289	Endo_2
STX4	-0.0814846	0.103406	0.430692	0.807897	Endo_2
VIRMA	0.0426992	0.0996397	0.668261	0.910079	Endo_2
CERK	0.272259	0.156187	0.0813059	0.474562	Endo_2
PTCHD4	-0.34278	0.14044	0.014657	0.233749	Endo_2
PANK2	0.051582	0.0889957	0.562184	0.870692	Endo_2
HCFC2	0.00875639	0.075032	0.907096	0.985841	Endo_2
ARMC8	0.0692845	0.0802437	0.387903	0.786914	Endo_2
DVL3	-0.154757	0.085042	0.0687941	0.443663	Endo_2
KIF5B	-0.0485092	0.0473571	0.30568	0.740109	Endo_2
RPL10	-0.0470022	0.133821	0.725414	0.93041	Endo_2
ATE1	0.00798237	0.0445876	0.857917	0.971967	Endo_2
FUNDC2	0.0234444	0.107812	0.827853	0.965697	Endo_2
DESI1	0.160495	0.090744	0.0769521	0.463224	Endo_2
HNRNPUL1	0.000858261	0.0715862	0.990434	0.99694	Endo_2
CMC1	-0.12549	0.075798	0.0978056	0.512589	Endo_2
PRDX6	0.167178	0.13642	0.220399	0.674639	Endo_2
RNF4	0.105244	0.0865814	0.224159	0.677472	Endo_2
RANBP2	0.00553159	0.0494008	0.910844	0.985841	Endo_2
ZNF302	-0.0236345	0.121572	0.845857	0.968853	Endo_2
LGALS8	0.0292089	0.0802495	0.715876	0.928312	Endo_2
RNF180	0.00977489	0.0960583	0.918947	0.986391	Endo_2
RPL38	-0.00301869	0.0818299	0.970573	0.993517	Endo_2
GCLM	0.0236906	0.100164	0.81303	0.962017	Endo_2
COPG2	-0.287248	0.094011	0.00224705	0.0856188	Endo_2
EPHB6	-0.130057	0.120841	0.281811	0.725259	Endo_2
GTF2B	-0.00727966	0.0831863	0.930266	0.987313	Endo_2
FYTTD1	0.129237	0.0686248	0.0596681	0.4206	Endo_2
DPM1	-0.0058892	0.111197	0.957762	0.992668	Endo_2
MAPT	-0.0359377	0.0859987	0.67603	0.912725	Endo_2
PACS2	-0.0791978	0.0688346	0.249917	0.70739	Endo_2
WLS	0.10314	0.0740949	0.163921	0.611365	Endo_2
CHM	-0.0117942	0.0752269	0.875417	0.978258	Endo_2
CHCHD2	-0.0838304	0.123503	0.497282	0.843039	Endo_2
MBTPS2	0.08853	0.124635	0.477511	0.831969	Endo_2
RBL2	-0.0406817	0.0628529	0.517468	0.849873	Endo_2
XRN2	0.153589	0.0653957	0.0188438	0.2616	Endo_2
SLBP	0.104694	0.104985	0.318655	0.74969	Endo_2
TMCC1	-0.0615241	0.05439	0.257985	0.715402	Endo_2
MED6	-0.0274135	0.08322	0.741846	0.936412	Endo_2
GPCPD1	-0.53198	0.113344	2.68593e-06	0.00267444	Endo_2
RALB	0.0181175	0.0782206	0.816833	0.962847	Endo_2
ME2	0.129089	0.0735368	0.0791862	0.470247	Endo_2
SNRPA1	-0.0364609	0.123233	0.767331	0.947442	Endo_2
POMT1	-0.132321	0.119342	0.267534	0.715899	Endo_2
TPST2	0.144777	0.146273	0.322285	0.752822	Endo_2
RUNDC3B	-0.132927	0.0777537	0.0873407	0.489355	Endo_2
GOPC	-0.0312423	0.0680823	0.646313	0.902722	Endo_2
SEH1L	-0.205132	0.209649	0.327849	0.755973	Endo_2
PCDH17	-0.332648	0.125698	0.00813531	0.169162	Endo_2
CXXC5	0.0217804	0.0933853	0.815581	0.962181	Endo_2
RBSN	-0.0476743	0.0879606	0.587822	0.881607	Endo_2
CLTB	-0.0324445	0.10344	0.753784	0.941584	Endo_2
TMOD2	-0.245271	0.114711	0.0325031	0.333254	Endo_2
CAST	0.0542367	0.0525827	0.302328	0.737801	Endo_2
RIMKLB	-0.226492	0.126057	0.0723765	0.452614	Endo_2
ACIN1	0.039317	0.052931	0.457604	0.822823	Endo_2
KLHL8	-0.061258	0.139052	0.659547	0.906266	Endo_2
STMP1	0.130701	0.0910226	0.151024	0.59942	Endo_2
ZFAND1	0.191419	0.0810433	0.0181798	0.257846	Endo_2
RPLP0	0.147271	0.105021	0.160826	0.609497	Endo_2
TRNT1	0.149186	0.0755851	0.0484108	0.382136	Endo_2
CHMP2B	0.0896266	0.0894369	0.316285	0.748418	Endo_2
SNX6	0.0157829	0.0712961	0.824803	0.964826	Endo_2
ZNF318	-0.097893	0.173667	0.57297	0.873846	Endo_2
DNAJC11	-0.0235385	0.152463	0.877304	0.979026	Endo_2
RANBP1	-0.305073	0.124071	0.0139379	0.227427	Endo_2
TOMM20	0.0338777	0.076111	0.656241	0.905959	Endo_2
CAP2	-0.0937227	0.122958	0.44592	0.817501	Endo_2
XPO6	0.0898952	0.0606184	0.138083	0.580286	Endo_2
ZNF397	-0.0697851	0.0791508	0.377954	0.781748	Endo_2
SMAD1	0.258164	0.0888214	0.00365438	0.111999	Endo_2
ACTR1A	0.0686807	0.0766212	0.370057	0.77756	Endo_2
DNAJC2	0.0538796	0.0869153	0.535318	0.859532	Endo_2
CRK	0.184143	0.0677269	0.00655	0.151878	Endo_2
RNF141	-0.0982845	0.0997622	0.324532	0.753106	Endo_2
OTUD5	0.0127702	0.0806987	0.874263	0.978258	Endo_2
HEXB	0.0971406	0.0851079	0.253711	0.709968	Endo_2
GTF2H1	0.151015	0.0986144	0.125678	0.563257	Endo_2
AREL1	0.010585	0.0757055	0.888803	0.983081	Endo_2
UNC50	0.0183997	0.152638	0.904051	0.985841	Endo_2
CSE1L	-0.0605554	0.119461	0.612222	0.892853	Endo_2
NSD1	-0.0298365	0.0507951	0.556942	0.869328	Endo_2
CINP	0.0764414	0.125144	0.541314	0.861969	Endo_2
FILIP1L	-0.121488	0.113275	0.283492	0.725527	Endo_2
ANAPC16	0.209376	0.07099	0.00318414	0.10311	Endo_2
WWP1	0.0563155	0.0483001	0.243635	0.702118	Endo_2
GSTA4	-0.23513	0.0886898	0.0080217	0.168289	Endo_2
MYSM1	0.0906799	0.055407	0.101711	0.519912	Endo_2
LARP1	0.0516802	0.0894032	0.563225	0.871215	Endo_2
TULP4	0.0342661	0.0684832	0.616823	0.893866	Endo_2
SRSF7	0.0545345	0.0979079	0.577529	0.876237	Endo_2
AKIRIN1	0.0785905	0.0771521	0.308372	0.743659	Endo_2
PTPN4	-0.0869929	0.0786414	0.268641	0.715899	Endo_2
EIF2A	0.139595	0.068503	0.0415706	0.362214	Endo_2
PDIA3	0.170835	0.0681296	0.0121587	0.207966	Endo_2
CTNNA1	0.0831598	0.0547125	0.128526	0.565448	Endo_2
BMS1	0.161331	0.11331	0.154502	0.601213	Endo_2
FNDC3A	0.0636105	0.0518381	0.219785	0.674639	Endo_2
PDAP1	0.104809	0.0898903	0.243627	0.702118	Endo_2
SIAH1	-0.119217	0.0704176	0.090456	0.495117	Endo_2
NECAB1	-0.0608203	0.0995318	0.541157	0.861969	Endo_2
TET2	0.0618671	0.0559868	0.269147	0.716471	Endo_2
VPS51	0.0767281	0.0786062	0.329011	0.757252	Endo_2
CALCOCO1	-0.102236	0.190689	0.591861	0.883507	Endo_2
NRXN1	-0.104932	0.0858313	0.221506	0.675051	Endo_2
EGR1	-0.551811	0.370091	0.135958	0.576132	Endo_2
MTR	0.017417	0.0593963	0.769343	0.948121	Endo_2
MBOAT2	-0.158354	0.0755621	0.0361109	0.349374	Endo_2
GABBR2	-0.182021	0.0916736	0.0470849	0.37716	Endo_2
TMPO	-0.0455775	0.0690713	0.509343	0.847982	Endo_2
VPS50	-0.055695	0.0640456	0.384511	0.785402	Endo_2
MBD1	0.0397155	0.0830608	0.632543	0.900767	Endo_2
ZNF667	0.0220486	0.163865	0.892965	0.983294	Endo_2
GALNT2	-0.0169139	0.0744303	0.820233	0.962956	Endo_2
CCDC43	-0.10133	0.136796	0.458852	0.823506	Endo_2
ZC3H13	0.0205423	0.0715511	0.774036	0.950875	Endo_2
UBE2D1	0.0849591	0.113467	0.454005	0.820891	Endo_2
ALKBH5	0.0558211	0.144355	0.698984	0.923031	Endo_2
PDCD7	0.0579995	0.0955495	0.543844	0.862685	Endo_2
MFAP3	0.339047	0.135323	0.0122291	0.207966	Endo_2
VAPA	0.0659038	0.0541643	0.223703	0.677383	Endo_2
ARMC10	-0.0360923	0.0963735	0.708029	0.925612	Endo_2
KDM5B	-0.0502043	0.0690201	0.466989	0.828335	Endo_2
MAP2K1	0.134824	0.0675409	0.0459147	0.373554	Endo_2
DNAJB1	-0.220329	0.182881	0.228292	0.682921	Endo_2
ITGB1BP1	0.0419887	0.0655147	0.521585	0.85175	Endo_2
DHX29	0.00926764	0.0662713	0.888783	0.983081	Endo_2
PEX1	-0.0360253	0.0816573	0.659085	0.906257	Endo_2
LSM8	0.120626	0.0703353	0.0863436	0.487145	Endo_2
IWS1	0.0476648	0.0555879	0.391186	0.789149	Endo_2
SH3KBP1	0.0759238	0.0675512	0.261036	0.715899	Endo_2
ACOX1	0.0831852	0.0744138	0.263621	0.715899	Endo_2
GPAA1	-0.1851	0.176786	0.295085	0.732586	Endo_2
MNAT1	-0.00391961	0.0561607	0.944359	0.989856	Endo_2
TM2D1	0.114662	0.0585321	0.050117	0.387788	Endo_2
SCRN1	-0.108552	0.0890218	0.222696	0.676742	Endo_2
ANP32A	-0.0685572	0.0709898	0.334177	0.762661	Endo_2
TMED10	0.093445	0.0656405	0.154566	0.601213	Endo_2
PPM1H	-0.355371	0.0834483	2.05732e-05	0.0090638	Endo_2
TXNL4A	-0.0635239	0.0956322	0.506529	0.846295	Endo_2
PPIB	-0.188721	0.194127	0.330975	0.759701	Endo_2
RING1	-0.0315568	0.0906679	0.727804	0.931608	Endo_2
KAT8	0.0602908	0.0794394	0.447881	0.818116	Endo_2
CCDC82	-0.0689962	0.0655071	0.29222	0.731236	Endo_2
GALNT7	-0.0643737	0.0655945	0.326401	0.753831	Endo_2
VPS13C	-0.0815264	0.0398709	0.0408787	0.360643	Endo_2
DCUN1D5	0.097541	0.0714367	0.172121	0.621944	Endo_2
SDHB	0.0165971	0.0848524	0.844924	0.968851	Endo_2
TIMMDC1	0.0225018	0.10338	0.827693	0.965697	Endo_2
TLK2	-0.000242766	0.0498857	0.996117	0.998383	Endo_2
ULK1	-0.0200356	0.0826148	0.808379	0.960367	Endo_2
SMAD2	0.0737189	0.0474516	0.12029	0.558152	Endo_2
CPNE1	0.117771	0.0769801	0.126045	0.564005	Endo_2
DAP3	0.00733162	0.0662598	0.911894	0.985881	Endo_2
CDK16	0.0563008	0.178947	0.753048	0.941584	Endo_2
TRAPPC11	-0.0402194	0.0738711	0.586129	0.881088	Endo_2
EFCAB14	0.00334399	0.133631	0.980036	0.994757	Endo_2
C1orf122	-0.0744347	0.174747	0.670139	0.910859	Endo_2
ZNF248	-0.0472619	0.06975	0.498032	0.843039	Endo_2
WDR12	-0.0198988	0.106347	0.851573	0.970225	Endo_2
POLR2B	-0.0244422	0.0631339	0.698646	0.923031	Endo_2
IFI6	-0.307514	0.127776	0.0160986	0.242995	Endo_2
ZNF667-AS1	0.211992	0.119099	0.0750831	0.456695	Endo_2
APOO	-0.00128286	0.113238	0.990961	0.996998	Endo_2
FKTN	-0.164114	0.0874969	0.0607025	0.423237	Endo_2
EXOC2	-0.00198803	0.0496323	0.968049	0.993517	Endo_2
GGA3	0.0200197	0.0844411	0.812591	0.962014	Endo_2
STX7	-0.0772308	0.0646212	0.232036	0.687242	Endo_2
ATOX1	0.136366	0.102974	0.18541	0.637343	Endo_2
UFL1	0.114499	0.0750524	0.127113	0.565169	Endo_2
STRIP1	0.0437623	0.122847	0.721665	0.93041	Endo_2
GCA	0.112963	0.083838	0.177854	0.629681	Endo_2
EIF2AK2	-0.0966096	0.0961746	0.315127	0.748165	Endo_2
IARS2	-0.0876697	0.0917422	0.33927	0.765416	Endo_2
STX3	-0.104036	0.06665	0.118541	0.556322	Endo_2
ATP8A1	-0.0697956	0.0662611	0.292184	0.731236	Endo_2
GNG2	-0.28205	0.12298	0.0218213	0.282754	Endo_2
PPTC7	0.0104231	0.0967236	0.914184	0.986391	Endo_2
WDR17	-0.0571017	0.101271	0.572856	0.873846	Endo_2
MRPS9	-0.0706972	0.0874991	0.419104	0.803069	Endo_2
BTBD1	0.0601498	0.0663115	0.364364	0.776546	Endo_2
BTBD6	0.0721477	0.174352	0.679016	0.914305	Endo_2
RTCA	0.100971	0.0880707	0.251599	0.70771	Endo_2
MAP3K12	-0.117804	0.0931232	0.205861	0.656897	Endo_2
KIF1B	-0.0547482	0.0477141	0.251207	0.70739	Endo_2
AFF4	0.0151032	0.0700117	0.829203	0.965746	Endo_2
NCALD	-0.584741	0.099996	4.98572e-09	3.51443e-05	Endo_2
MAP7D1	0.000972783	0.0885692	0.991237	0.996998	Endo_2
KCNC2	-0.110783	0.112857	0.326285	0.753831	Endo_2
CFDP1	0.188727	0.0702836	0.00724826	0.159945	Endo_2
STRN3	0.0440275	0.0483038	0.362048	0.775707	Endo_2
GANAB	-0.054345	0.0755094	0.471703	0.830228	Endo_2
RAPH1	-0.0449421	0.0656688	0.493738	0.84163	Endo_2
ZRANB1	-0.00405061	0.140568	0.977011	0.993654	Endo_2
SDF4	0.125192	0.0752245	0.0960646	0.507796	Endo_2
LCLAT1	-0.0448616	0.115416	0.697502	0.922377	Endo_2
TRIB2	0.00513297	0.0833217	0.950878	0.99197	Endo_2
INF2	0.0119615	0.112041	0.91498	0.986391	Endo_2
PAG1	0.138692	0.167702	0.408227	0.796014	Endo_2
DCUN1D1	0.141079	0.0644511	0.0286018	0.317789	Endo_2
TMEM50B	0.0941535	0.0752521	0.210871	0.666262	Endo_2
ZNF264	0.278964	0.0833947	0.000822529	0.0479174	Endo_2
SLC48A1	-0.0664784	0.0932726	0.476012	0.83172	Endo_2
HNRNPC	0.0152572	0.0520156	0.769277	0.948121	Endo_2
GPR180	0.0745237	0.0957352	0.436312	0.812769	Endo_2
HMGN3	-0.239743	0.0690166	0.000513328	0.038908	Endo_2
CCDC91	-0.000211245	0.057607	0.997074	0.998468	Endo_2
NXPH1	-0.0952557	0.0954682	0.318389	0.74969	Endo_2
ESF1	0.179064	0.0869949	0.0395591	0.359231	Endo_2
SUCO	-0.101305	0.0914784	0.268115	0.715899	Endo_2
PDIA6	0.10491	0.0965355	0.277148	0.721157	Endo_2
MAPK1IP1L	0.16752	0.114262	0.14262	0.590567	Endo_2
TTL	-0.121091	0.0826661	0.142969	0.591078	Endo_2
UBA6	0.10605	0.0797416	0.183544	0.636713	Endo_2
MCTS1	-0.0518392	0.0884314	0.557736	0.869989	Endo_2
PPIG	0.0544123	0.0501726	0.278142	0.722839	Endo_2
GRK2	0.107898	0.123222	0.381226	0.784001	Endo_2
PGAP1	-0.00690479	0.086878	0.936653	0.987696	Endo_2
TMEM219	-0.180342	0.081594	0.0270886	0.312516	Endo_2
CRKL	0.264794	0.116087	0.0225489	0.285876	Endo_2
SLC39A10	-0.378523	0.104212	0.000280982	0.0296665	Endo_2
CUL5	-0.0516177	0.0473951	0.276113	0.720543	Endo_2
ARIH2	-0.127224	0.0688958	0.0648037	0.434177	Endo_2
MTPN	0.0866258	0.101299	0.392471	0.78939	Endo_2
WDR11	0.00537879	0.0552524	0.922449	0.986391	Endo_2
PPM1L	0.00257588	0.0833184	0.975336	0.993517	Endo_2
SHC2	0.0213992	0.101235	0.83259	0.965746	Endo_2
ELL2	0.116708	0.129391	0.36707	0.777461	Endo_2
CHD1	-0.0528938	0.0602252	0.379799	0.783266	Endo_2
SNRPF	0.158338	0.129613	0.221852	0.675231	Endo_2
FAM53C	-0.254731	0.124474	0.0407108	0.360643	Endo_2
NUP153	-0.0568876	0.0609414	0.350572	0.7676	Endo_2
CLINT1	0.0334134	0.0635828	0.599228	0.885155	Endo_2
USP31	-0.13754	0.0952383	0.148693	0.596119	Endo_2
PTDSS1	0.0902142	0.114699	0.431557	0.808424	Endo_2
MRPS11	0.266423	0.304118	0.381003	0.784001	Endo_2
SEC22C	-0.0311635	0.088389	0.724409	0.93041	Endo_2
LEMD3	0.0636409	0.058808	0.279172	0.723639	Endo_2
COMMD6	0.000452833	0.107853	0.99665	0.998468	Endo_2
HGS	-0.00569972	0.102862	0.955811	0.992668	Endo_2
PLCXD3	0.0911272	0.161667	0.572977	0.873846	Endo_2
ELP3	0.00183625	0.107865	0.986418	0.996164	Endo_2
RPS15A	-0.0608545	0.118461	0.607454	0.890572	Endo_2
SEC61G	0.110915	0.177202	0.531366	0.856533	Endo_2
ZNF84	-0.0236881	0.0971681	0.807397	0.959916	Endo_2
EMC2	-0.0283026	0.0629461	0.652976	0.904938	Endo_2
CBR4	-0.04365	0.0899006	0.627296	0.899491	Endo_2
RHOT2	0.0777694	0.0890233	0.382345	0.784001	Endo_2
NOVA2	0.188641	0.110586	0.0880401	0.490977	Endo_2
ARHGAP12	-0.193354	0.071646	0.00696011	0.156588	Endo_2
PRELID1	0.234424	0.145489	0.10712	0.534007	Endo_2
RPE	0.0211206	0.0746755	0.777306	0.951873	Endo_2
TBK1	0.0800549	0.0607278	0.187417	0.639761	Endo_2
KCTD2	0.0336146	0.0898465	0.708305	0.9258	Endo_2
JUND	-0.207719	0.0899201	0.020886	0.277784	Endo_2
PDPK1	-0.00342205	0.072661	0.962437	0.992839	Endo_2
RPL35A	-0.00439135	0.10949	0.968008	0.993517	Endo_2
HIPK2	0.0887583	0.0837356	0.289153	0.729244	Endo_2
RPS29	0.122699	0.0840165	0.144175	0.591897	Endo_2
GOLGA8A	-0.0430527	0.11899	0.717487	0.929052	Endo_2
SNX19	0.104301	0.0744291	0.161109	0.609584	Endo_2
TOR1AIP1	-0.0358153	0.0943668	0.704292	0.924256	Endo_2
MEGF9	-0.0780738	0.095647	0.414346	0.802337	Endo_2
GUK1	0.0306758	0.0706302	0.664059	0.908662	Endo_2
UBXN7	0.0839753	0.0592399	0.156323	0.60299	Endo_2
FBXO28	0.0599006	0.089112	0.50146	0.84423	Endo_2
LONP2	-0.104977	0.0475761	0.0273482	0.313969	Endo_2
GLB1	-0.0661958	0.183871	0.718838	0.9294	Endo_2
ZFR	-0.00773621	0.0441198	0.860808	0.972304	Endo_2
PIK3R4	0.0480488	0.0793507	0.54483	0.863357	Endo_2
NDUFB10	-0.102443	0.180354	0.57003	0.872798	Endo_2
NHSL2	-0.0278494	0.112283	0.804112	0.959916	Endo_2
DAD1	0.0366913	0.15302	0.810501	0.961336	Endo_2
EIF3A	0.0154892	0.0528367	0.769405	0.948121	Endo_2
ZFAND6	-0.135995	0.0954623	0.154275	0.601213	Endo_2
HID1	-0.0910767	0.152816	0.551183	0.867003	Endo_2
TMEM87A	-0.0114543	0.0754746	0.879374	0.979413	Endo_2
CTNND1	0.00410187	0.0771531	0.9576	0.992668	Endo_2
FRYL	-0.0717923	0.0418771	0.0864632	0.487193	Endo_2
CKMT2-AS1	0.0510212	0.0787868	0.517253	0.849873	Endo_2
PRKCE	0.0293486	0.0612378	0.631757	0.900233	Endo_2
PLD3	-0.0283309	0.065872	0.66713	0.909955	Endo_2
AKAP1	-0.11305	0.139598	0.41804	0.803069	Endo_2
KCTD12	0.221343	0.156713	0.157828	0.605293	Endo_2
MAPRE2	-0.0846406	0.0743593	0.255009	0.711342	Endo_2
STRN4	0.0224022	0.0899414	0.803302	0.95984	Endo_2
JMY	-0.0559705	0.0668969	0.402779	0.795846	Endo_2
BIRC2	0.0558145	0.0665535	0.401671	0.795744	Endo_2
IAH1	-0.00151963	0.0977263	0.987593	0.996164	Endo_2
GRIPAP1	-0.00483322	0.0738741	0.947835	0.990492	Endo_2
KIAA0513	-0.0846519	0.0877014	0.334431	0.762666	Endo_2
GORASP2	0.165796	0.0791466	0.0361894	0.349374	Endo_2
ERICH1	-0.0126221	0.109571	0.90829	0.985841	Endo_2
CHORDC1	-0.039985	0.236247	0.8656	0.974854	Endo_2
SASH1	0.0797518	0.0674234	0.236869	0.69368	Endo_2
STS	-0.0716162	0.11232	0.523728	0.852206	Endo_2
SLTM	0.0638794	0.0473871	0.177648	0.629266	Endo_2
CYB5B	-0.00309018	0.0767932	0.967902	0.993517	Endo_2
PPP4R3A	-0.0500613	0.0467578	0.284326	0.725527	Endo_2
PSMA4	-0.183464	0.196801	0.351216	0.7676	Endo_2
TOM1	0.220779	0.100831	0.0285543	0.317789	Endo_2
ABHD6	-0.216084	0.148809	0.146478	0.594884	Endo_2
MIA3	-0.0827392	0.0997477	0.40683	0.796014	Endo_2
AGPAT3	-0.151562	0.0558958	0.00669789	0.15384	Endo_2
SYNJ1	-0.155811	0.0835678	0.0622537	0.42729	Endo_2
AIMP1	0.126863	0.119602	0.288819	0.729181	Endo_2
POLR2C	-0.0878069	0.198185	0.657726	0.906238	Endo_2
SETD7	0.0806642	0.0764001	0.291053	0.731125	Endo_2
TMED9	-0.00704307	0.088388	0.936489	0.987696	Endo_2
KRR1	0.00665609	0.0733476	0.927694	0.987313	Endo_2
FAM120B	0.00358554	0.072595	0.960608	0.992668	Endo_2
LGMN	-0.0525075	0.145465	0.718128	0.929052	Endo_2
ATP13A3	-0.100434	0.0808523	0.214165	0.669816	Endo_2
ACADM	-0.0501588	0.0649333	0.439838	0.813617	Endo_2
ATRN	-0.135098	0.0592137	0.0225166	0.285876	Endo_2
ADARB1	-0.111675	0.105938	0.291811	0.731236	Endo_2
PDCD10	-0.0156078	0.0622855	0.802136	0.959649	Endo_2
RNF8	-0.12205	0.0801589	0.12786	0.565448	Endo_2
STIM2	-0.0729209	0.0655034	0.265606	0.715899	Endo_2
RAB8B	0.0984627	0.0712735	0.167132	0.617263	Endo_2
YME1L1	-0.0663686	0.0972115	0.494781	0.84163	Endo_2
MXD1	0.0310168	0.147288	0.83321	0.965746	Endo_2
MYCBP2	-0.0978875	0.0416821	0.0188527	0.2616	Endo_2
USO1	-0.0817835	0.0547555	0.135277	0.574092	Endo_2
AKR1B1	0.169992	0.15578	0.275171	0.72007	Endo_2
SOX6	-0.264867	0.0979168	0.00683003	0.155306	Endo_2
PCDH7	-0.12143	0.0931343	0.192297	0.64305	Endo_2
POLK	0.0447351	0.0512737	0.382948	0.784253	Endo_2
NARF	0.126432	0.0868942	0.145666	0.594884	Endo_2
ADAM23	-0.0541501	0.105447	0.607581	0.890572	Endo_2
XPR1	-0.0512763	0.0545192	0.346951	0.766496	Endo_2
WASF3	-0.17748	0.111211	0.110513	0.540978	Endo_2
PCGF5	0.0270632	0.0817646	0.740653	0.936412	Endo_2
TERF2IP	-0.0200095	0.0581141	0.73061	0.932819	Endo_2
NFE2L2	0.144212	0.0685829	0.035488	0.347234	Endo_2
CCP110	-0.0912815	0.0922403	0.322367	0.752822	Endo_2
PLEKHA3	0.129179	0.069428	0.0627982	0.429008	Endo_2
KLHL5	-0.071391	0.0567462	0.208364	0.660711	Endo_2
ULK2	-0.0901322	0.0733708	0.219279	0.674639	Endo_2
WBP4	0.0892241	0.0728844	0.220882	0.674896	Endo_2
DUSP6	0.15423	0.151612	0.309027	0.743782	Endo_2
TNFAIP1	0.0809092	0.121557	0.505664	0.845994	Endo_2
GOLPH3	0.090521	0.0695776	0.193256	0.645494	Endo_2
RSRC1	-0.0731815	0.0493296	0.137936	0.580272	Endo_2
GPAT4	0.117605	0.0869752	0.176322	0.627407	Endo_2
ORAI2	0.230245	0.108277	0.0334664	0.337006	Endo_2
BCR	0.185104	0.0757935	0.0145975	0.233749	Endo_2
TRAPPC3	0.0390716	0.103192	0.704962	0.924256	Endo_2
CCDC107	-0.125335	0.108274	0.247035	0.705858	Endo_2
DIXDC1	-0.250605	0.116428	0.0313627	0.32854	Endo_2
AKAP12	0.0401014	0.144925	0.782007	0.952118	Endo_2
NUFIP2	0.113408	0.0603395	0.0601755	0.421597	Endo_2
SIPA1L2	-0.0687234	0.0775968	0.375808	0.780374	Endo_2
AHCTF1	0.110738	0.0638645	0.0829277	0.47797	Endo_2
ARAP2	0.0530819	0.0592031	0.369929	0.77756	Endo_2
SBNO1	-0.161364	0.0601067	0.00726093	0.159945	Endo_2
RPS18	0.0422789	0.0922491	0.646728	0.902722	Endo_2
PSMD11	-0.0469438	0.0663974	0.479559	0.83258	Endo_2
NT5DC1	-0.119059	0.0954829	0.212428	0.668067	Endo_2
GOLGB1	0.00311874	0.0466274	0.946672	0.990191	Endo_2
SH3GL3	-0.0394668	0.107439	0.713363	0.927214	Endo_2
EIF2S3	-0.0924074	0.109773	0.399899	0.794804	Endo_2
EML2	-0.0223868	0.091339	0.806382	0.959916	Endo_2
UBAP2L	-0.0774548	0.0685916	0.258806	0.715899	Endo_2
ACYP1	0.131914	0.096333	0.17089	0.621066	Endo_2
CFAP97	0.0112436	0.0979116	0.908576	0.985841	Endo_2
GNAL	0.057184	0.201042	0.776074	0.951661	Endo_2
SCAF11	0.0792493	0.0397931	0.0464226	0.373554	Endo_2
STT3B	0.0125277	0.058304	0.82987	0.965746	Endo_2
DTNA	0.0107295	0.0862575	0.901007	0.985769	Endo_2
UBL5	0.0125078	0.106653	0.906641	0.985841	Endo_2
MAP3K7	-0.0186219	0.0563556	0.741071	0.936412	Endo_2
RHOT1	0.0382223	0.0589264	0.516568	0.849873	Endo_2
PHF3	0.0879994	0.0483351	0.068666	0.443663	Endo_2
KDM5C	-0.0173335	0.0819815	0.83255	0.965746	Endo_2
TRA2B	-0.0528445	0.0742787	0.476815	0.83172	Endo_2
SSBP1	0.194254	0.208746	0.352073	0.767862	Endo_2
ARF4	-0.128087	0.0833846	0.124515	0.563257	Endo_2
KATNAL1	-0.22385	0.082968	0.00697525	0.156588	Endo_2
TMEM9B	-0.0262021	0.0936068	0.779542	0.952008	Endo_2
TRA2A	0.0428876	0.0472746	0.3643	0.776546	Endo_2
CEBPZ	0.0131638	0.107068	0.902148	0.985769	Endo_2
EIF3H	0.150036	0.0578201	0.00946272	0.187525	Endo_2
EDIL3	-0.209267	0.0821044	0.0108095	0.195877	Endo_2
DIP2C	-0.0315886	0.0565117	0.576179	0.875501	Endo_2
INTS10	0.156664	0.101616	0.123138	0.562175	Endo_2
ACVR2A	0.135126	0.125377	0.281143	0.725259	Endo_2
PHKB	-0.0977709	0.0558523	0.0800277	0.472063	Endo_2
SUCLG1	-0.113755	0.0705429	0.106839	0.533739	Endo_2
MTMR4	-0.0641064	0.102012	0.529728	0.855674	Endo_2
SLC9B2	0.215754	0.115361	0.06145	0.425921	Endo_2
POLR2F	0.0396278	0.0784852	0.613623	0.892853	Endo_2
SAE1	-0.0485549	0.0696742	0.485875	0.837733	Endo_2
VPS29	0.058858	0.0734529	0.422956	0.804373	Endo_2
MTREX	0.0171394	0.0499962	0.731738	0.932904	Endo_2
COPRS	-0.167437	0.124626	0.179106	0.632053	Endo_2
AP1B1	0.0738414	0.120077	0.538587	0.861336	Endo_2
NF1	0.0640712	0.0453221	0.157454	0.604848	Endo_2
RPA1	-0.0484419	0.0790085	0.539795	0.861447	Endo_2
ABCF1	0.0549675	0.110685	0.619462	0.895527	Endo_2
BDP1	-0.0217654	0.0440736	0.621417	0.89634	Endo_2
NQO2	0.184958	0.203571	0.363579	0.776507	Endo_2
ZBTB21	0.146688	0.118597	0.216138	0.669816	Endo_2
JOSD1	-0.0141051	0.0925483	0.878865	0.979189	Endo_2
LPIN1	0.0510718	0.0749244	0.495464	0.842029	Endo_2
TBC1D9B	-0.123674	0.0723193	0.0872447	0.489355	Endo_2
BBS7	-0.0664772	0.0900278	0.460267	0.823809	Endo_2
YAF2	-0.0173663	0.0630056	0.782832	0.952472	Endo_2
CCNT2	0.043885	0.0544817	0.420531	0.803069	Endo_2
NAA50	0.145994	0.106267	0.169491	0.61968	Endo_2
ACSL4	0.17682	0.0852376	0.0380383	0.355454	Endo_2
MINDY3	0.0266307	0.0565008	0.637403	0.901099	Endo_2
ENPP4	-0.0504186	0.0794592	0.52574	0.852921	Endo_2
APPL1	0.0427917	0.0530503	0.419883	0.803069	Endo_2
TSC22D2	0.00684118	0.0804718	0.932251	0.987687	Endo_2
DCAF7	0.00319315	0.102763	0.975211	0.993517	Endo_2
MED21	-0.0379287	0.0891126	0.670379	0.910859	Endo_2
RCOR3	-0.231598	0.0747847	0.00195578	0.0785908	Endo_2
LSM7	0.103279	0.138955	0.457327	0.822644	Endo_2
LARP4B	0.0105031	0.0496362	0.832418	0.965746	Endo_2
SCCPDH	-0.103057	0.10001	0.302789	0.737801	Endo_2
RUBCN	0.0610819	0.0785246	0.436646	0.812974	Endo_2
SLC7A1	-0.155691	0.0808503	0.0541461	0.402538	Endo_2
SYT17	-0.0857116	0.165115	0.603688	0.888578	Endo_2
NSA2	0.177712	0.101746	0.0807014	0.473833	Endo_2
SUPT6H	0.0798862	0.113323	0.480847	0.833664	Endo_2
PPP2R2C	-0.118239	0.119852	0.323863	0.753062	Endo_2
DHX9	-0.0110442	0.0550479	0.840989	0.968007	Endo_2
SLC8A1	-0.109679	0.0817487	0.179705	0.632736	Endo_2
UPF3A	-0.216983	0.0703906	0.00205231	0.0803706	Endo_2
IMMT	0.0446158	0.103293	0.665788	0.909448	Endo_2
ERCC1	-0.0666513	0.0976218	0.494765	0.84163	Endo_2
SLC38A2	0.126262	0.0811775	0.119856	0.557988	Endo_2
CDS2	-0.122263	0.0733075	0.0953535	0.506658	Endo_2
SRSF9	-0.0303702	0.146821	0.836125	0.967269	Endo_2
UBXN4	0.0546184	0.055275	0.323094	0.753062	Endo_2
MRAS	0.128345	0.0865809	0.138241	0.580286	Endo_2
EPHA7	0.0849113	0.151244	0.574513	0.87414	Endo_2
CHMP3	0.0803836	0.0928054	0.386407	0.786397	Endo_2
IP6K2	0.06411	0.0710418	0.366831	0.777461	Endo_2
MAPK1	0.0712824	0.0620727	0.250816	0.70739	Endo_2
YTHDC1	-0.0303111	0.0493449	0.539037	0.861408	Endo_2
SELENOF	0.0730394	0.0557043	0.18979	0.641032	Endo_2
PPP1R21	0.0467345	0.0594834	0.432059	0.808706	Endo_2
MAGED1	0.0123586	0.0825397	0.880979	0.980271	Endo_2
CTSL	0.0381831	0.104834	0.715691	0.928312	Endo_2
VAPB	-0.00684326	0.0667289	0.918318	0.986391	Endo_2
MAGI2-AS3	-0.0420966	0.122125	0.730318	0.932819	Endo_2
FEZ2	0.0831963	0.0712701	0.243074	0.701437	Endo_2
OGFR	-0.109381	0.0838941	0.192304	0.64305	Endo_2
BHLHE40	-0.147016	0.11814	0.213345	0.669278	Endo_2
CIZ1	0.00133413	0.0841643	0.987353	0.996164	Endo_2
SEMA6B	0.316019	0.137491	0.0215351	0.281113	Endo_2
ARHGEF12	-0.0933185	0.0449345	0.0378233	0.355111	Endo_2
SRGAP2	-0.19946	0.0616759	0.00122069	0.0597545	Endo_2
CNIH1	0.0598385	0.104751	0.567834	0.87223	Endo_2
NCAM2	-0.101201	0.0799059	0.205334	0.65657	Endo_2
LNPK	-0.200222	0.0802261	0.0125699	0.211468	Endo_2
DGKH	0.134936	0.0593272	0.0229394	0.287825	Endo_2
LMAN1	0.0551918	0.0689671	0.423558	0.804373	Endo_2
AIG1	-0.0580644	0.0616516	0.346287	0.766496	Endo_2
RRM2B	-0.0512366	0.0904513	0.571084	0.872863	Endo_2
MBTPS1	0.00904668	0.0548209	0.868926	0.975289	Endo_2
NUB1	0.0162327	0.0719998	0.821626	0.963347	Endo_2
TPR	0.0175047	0.0557765	0.753645	0.941584	Endo_2
MGLL	-0.0762591	0.0755396	0.312723	0.747038	Endo_2
SRFBP1	0.242073	0.0819483	0.00313718	0.10311	Endo_2
HIVEP1	0.0760837	0.0821354	0.35428	0.76911	Endo_2
AACS	0.0840555	0.124815	0.500668	0.843703	Endo_2
DNAJC16	0.176652	0.163872	0.281042	0.725259	Endo_2
KLHL42	-0.00698743	0.116011	0.951972	0.992373	Endo_2
EXOC1	0.104289	0.0570751	0.0676665	0.440833	Endo_2
EHMT2	-0.109359	0.106119	0.302761	0.737801	Endo_2
DDX24	-0.00404231	0.0682247	0.952753	0.992373	Endo_2
CAB39L	0.0191638	0.0743586	0.796623	0.957061	Endo_2
DCTN4	-0.0194233	0.063308	0.758991	0.942333	Endo_2
DDX5	0.110101	0.083345	0.186491	0.638983	Endo_2
SEC61A2	0.00242528	0.0841974	0.97702	0.993654	Endo_2
YIPF5	-0.0837085	0.0936395	0.371352	0.778188	Endo_2
ZBTB41	-0.0657186	0.0751318	0.381731	0.784001	Endo_2
PSMF1	-0.000935909	0.0594183	0.987433	0.996164	Endo_2
NFIX	-0.0465202	0.0799095	0.560459	0.870576	Endo_2
ABHD8	-0.0575034	0.132219	0.663626	0.908662	Endo_2
PSMB1	0.019414	0.0859528	0.821304	0.963347	Endo_2
DGUOK	0.024006	0.105807	0.820514	0.962956	Endo_2
MZT2A	-0.0298236	0.121265	0.80573	0.959916	Endo_2
DDRGK1	0.0263344	0.0960226	0.783891	0.95251	Endo_2
MED4	0.0480183	0.102538	0.639571	0.901734	Endo_2
GPD1L	-0.283578	0.0962094	0.00320344	0.10311	Endo_2
DLD	-0.187728	0.0815239	0.021294	0.280563	Endo_2
HACD2	-0.00614091	0.126493	0.96128	0.992668	Endo_2
DCAF8	-0.103549	0.0913976	0.257233	0.714436	Endo_2
ATG12	0.11283	0.069994	0.106964	0.533988	Endo_2
ATXN2L	-0.0964607	0.146157	0.509268	0.847982	Endo_2
ARHGEF7	-0.0028191	0.0658089	0.965831	0.993229	Endo_2
FNIP2	-0.0939313	0.106858	0.379385	0.783266	Endo_2
PIK3CB	-0.0494463	0.0492736	0.315617	0.74833	Endo_2
SDC3	-0.17207	0.0908043	0.0580985	0.416619	Endo_2
KLF7	0.0104057	0.0740462	0.888241	0.983076	Endo_2
ARHGAP35	0.0737765	0.0658241	0.262367	0.715899	Endo_2
NEDD4L	-0.0873092	0.0654902	0.182478	0.636461	Endo_2
CAMKK2	-0.0168287	0.0754913	0.823596	0.964534	Endo_2
CNTN3	-0.130333	0.0987826	0.187038	0.63951	Endo_2
HSD17B12	-0.00505278	0.0932759	0.9568	0.992668	Endo_2
TBC1D9	-0.0516389	0.0755708	0.494406	0.84163	Endo_2
SNAPC3	-0.0443964	0.0878415	0.613267	0.892853	Endo_2
CHIC1	-0.10766	0.0548575	0.0496996	0.387788	Endo_2
UBE2M	0.103406	0.0998072	0.300177	0.737263	Endo_2
SRP19	0.209577	0.0968503	0.0304701	0.324447	Endo_2
LAMP2	0.0254388	0.0532977	0.633151	0.900963	Endo_2
URI1	-0.0012398	0.0790604	0.987488	0.996164	Endo_2
SYAP1	-0.140927	0.0883532	0.110704	0.541536	Endo_2
AFTPH	0.0565098	0.0543364	0.29834	0.735571	Endo_2
PLS3	-0.141424	0.142928	0.32243	0.752822	Endo_2
ASB8	0.117493	0.119713	0.326369	0.753831	Endo_2
SORL1	-0.27875	0.102043	0.00630109	0.148745	Endo_2
TOP1	-0.0125601	0.0745234	0.866159	0.975172	Endo_2
RAB6A	-0.0443332	0.0492626	0.368154	0.777461	Endo_2
MTUS1	-0.101179	0.139775	0.469144	0.829237	Endo_2
TENT4B	0.0374867	0.0818527	0.646969	0.902722	Endo_2
ELOVL6	-0.00438522	0.101343	0.965485	0.993229	Endo_2
ACTR3	-0.0482678	0.121984	0.692334	0.92075	Endo_2
PHLPP1	-0.0906127	0.0977228	0.353801	0.768787	Endo_2
MESD	0.0442899	0.08136	0.586187	0.881088	Endo_2
SH3BP5	0.148045	0.0899626	0.0998401	0.51748	Endo_2
STK24	-0.0350501	0.0633343	0.57998	0.877463	Endo_2
LIFR	-0.0186499	0.090893	0.837428	0.967709	Endo_2
SNRNP200	-0.0797042	0.082199	0.332222	0.760581	Endo_2
ATM	-0.062447	0.0730776	0.392812	0.78939	Endo_2
SIN3B	-0.0612688	0.0816192	0.452853	0.820891	Endo_2
SLC1A1	0.0731327	0.0698971	0.295426	0.732745	Endo_2
RABL6	0.100193	0.0836599	0.231062	0.685792	Endo_2
DPY19L1	-0.0376624	0.0667263	0.57246	0.873814	Endo_2
MINDY2	-0.0430982	0.0655755	0.511033	0.849271	Endo_2
CDC42SE2	-0.0732691	0.0591482	0.215442	0.669816	Endo_2
FGFR1OP2	0.0664373	0.0690881	0.336235	0.764062	Endo_2
PCMTD2	-0.243133	0.0856418	0.00452624	0.126109	Endo_2
AMPH	-0.056555	0.111436	0.611797	0.892853	Endo_2
KLF6	-0.0692165	0.0937796	0.460468	0.823809	Endo_2
UBQLN1	0.103476	0.0575368	0.0721095	0.452224	Endo_2
RICTOR	-0.0773464	0.0458042	0.0912899	0.495899	Endo_2
USP14	-0.112748	0.0542868	0.0378107	0.355111	Endo_2
CCDC186	-0.133667	0.0626386	0.0328471	0.335079	Endo_2
CALD1	-0.0132137	0.0984662	0.893248	0.983294	Endo_2
NUP58	0.1096	0.0761059	0.149838	0.598908	Endo_2
CD200	-0.124577	0.117701	0.289863	0.729469	Endo_2
EIF4E	-0.0407997	0.0642992	0.525735	0.852921	Endo_2
RIMS1	-0.139467	0.124708	0.263419	0.715899	Endo_2
PDZD8	0.0397107	0.0609077	0.514413	0.849873	Endo_2
THRAP3	0.0220642	0.0462783	0.633525	0.901099	Endo_2
TXNRD1	-0.0206189	0.0827341	0.803192	0.95984	Endo_2
MYO5A	-0.121407	0.0786567	0.12271	0.561675	Endo_2
CLPX	0.0350065	0.112958	0.756631	0.942194	Endo_2
DDAH1	0.195765	0.2122	0.356242	0.771237	Endo_2
FBXO32	-0.0495898	0.123184	0.687265	0.918918	Endo_2
STAMBPL1	-0.28235	0.434638	0.515937	0.849873	Endo_2
CACUL1	0.0150777	0.0700001	0.82946	0.965746	Endo_2
PAPSS1	-0.00612379	0.102023	0.952137	0.992373	Endo_2
SGPL1	-0.143831	0.0676256	0.0334303	0.337006	Endo_2
EIF3K	-0.0810125	0.133552	0.544117	0.862685	Endo_2
TBCA	0.0172546	0.0550926	0.754134	0.941584	Endo_2
LUZP1	0.0598698	0.0530844	0.259395	0.715899	Endo_2
XPO1	0.127109	0.0728868	0.0811724	0.474448	Endo_2
SPPL3	-0.0547787	0.0488785	0.26241	0.715899	Endo_2
ZC2HC1A	-0.333858	0.0916955	0.00027164	0.0296665	Endo_2
SAT1	-0.00811109	0.0867782	0.925531	0.986588	Endo_2
NOP56	0.126001	0.112181	0.261354	0.715899	Endo_2
EXOC7	-0.0459936	0.0713953	0.519439	0.850924	Endo_2
LANCL2	-0.319786	0.0854058	0.000180885	0.0232742	Endo_2
YPEL2	0.00216229	0.0816714	0.978878	0.994396	Endo_2
SLC11A2	0.0599662	0.0800558	0.453824	0.820891	Endo_2
TAOK1	-0.0398702	0.054896	0.467663	0.828562	Endo_2
GLCCI1	-0.296519	0.103025	0.00400054	0.117499	Endo_2
MT2A	0.0303725	0.155783	0.845419	0.968851	Endo_2
WDR13	0.182145	0.108586	0.0934592	0.502782	Endo_2
UBE2H	-0.0619355	0.0561006	0.26959	0.717017	Endo_2
SEC23A	-0.148018	0.0554075	0.00755279	0.162067	Endo_2
DST	0.027648	0.0659295	0.674955	0.912079	Endo_2
EMC3	-0.0312239	0.0761252	0.681685	0.916148	Endo_2
SETX	0.0321414	0.052139	0.537594	0.860391	Endo_2
PRPF40A	0.13054	0.0507877	0.010161	0.189695	Endo_2
TTC33	0.19948	0.114981	0.0827592	0.477571	Endo_2
ABL2	0.117093	0.0661779	0.0768327	0.4629	Endo_2
RSRC2	0.172811	0.0616085	0.00503201	0.135384	Endo_2
ATG13	0.033466	0.0758943	0.659245	0.906257	Endo_2
TRPC1	0.0376643	0.0643041	0.558063	0.870114	Endo_2
ATXN7L3B	-0.0794493	0.0856493	0.353609	0.768787	Endo_2
GSPT1	0.142308	0.0586105	0.0151812	0.237277	Endo_2
TSHZ2	0.233496	0.122796	0.0572368	0.412986	Endo_2
DSE	0.0611566	0.083327	0.462989	0.825811	Endo_2
PRICKLE1	-0.103675	0.129777	0.424365	0.804373	Endo_2
NDEL1	-0.0187767	0.0904719	0.835587	0.967009	Endo_2
RPS7	0.130265	0.10494	0.214486	0.669816	Endo_2
PGRMC2	0.157582	0.126445	0.212674	0.668067	Endo_2
ST8SIA1	-0.116243	0.107412	0.279157	0.723639	Endo_2
RNPS1	0.083421	0.0649015	0.198671	0.650282	Endo_2
FBXO9	0.0123906	0.0696998	0.858903	0.971967	Endo_2
MBNL1	0.147986	0.0548446	0.00696992	0.156588	Endo_2
METTL9	-0.0342898	0.0730105	0.638601	0.901203	Endo_2
TRPC4AP	0.013827	0.0721294	0.84798	0.969414	Endo_2
TCEA2	-0.0855614	0.086665	0.323512	0.753062	Endo_2
LMBR1	0.0253361	0.0653996	0.698457	0.923027	Endo_2
NFIB	0.080542	0.0642646	0.210101	0.664724	Endo_2
SPAG9	-0.0477342	0.0561398	0.395172	0.791355	Endo_2
USP8	0.0131373	0.0562206	0.815238	0.962181	Endo_2
RC3H1	0.119001	0.0404745	0.00328072	0.104378	Endo_2
RNF157	-0.109201	0.133717	0.414125	0.802189	Endo_2
DIPK1A	-0.088549	0.0762431	0.245478	0.703855	Endo_2
ANKRD10	0.14756	0.0535797	0.00588653	0.144077	Endo_2
UPF2	-0.0120051	0.0505066	0.812119	0.961961	Endo_2
NPTXR	-0.0263073	0.107441	0.806569	0.959916	Endo_2
NOL4	0.121109	0.108441	0.264074	0.715899	Endo_2
TOM1L2	0.0231813	0.0578221	0.688488	0.919158	Endo_2
SH3BGRL	-0.149702	0.0632856	0.0180061	0.256933	Endo_2
KPNA3	0.024956	0.067936	0.713361	0.927214	Endo_2
ZNF207	0.0453445	0.0546496	0.406691	0.796014	Endo_2
CDIP1	-0.0207049	0.0873216	0.812571	0.962014	Endo_2
PIP4K2A	0.12448	0.0553717	0.0245715	0.298628	Endo_2
BASP1	-0.21561	0.0940884	0.0219304	0.282857	Endo_2
CTTN	0.114088	0.064043	0.0748431	0.456695	Endo_2
PDE4A	-0.128654	0.100172	0.199029	0.651023	Endo_2
IFNGR2	0.0325539	0.0833538	0.696129	0.921401	Endo_2
ZBTB11	0.113898	0.12896	0.377125	0.78077	Endo_2
NDUFB6	0.130206	0.138636	0.347634	0.766809	Endo_2
ENAH	-0.173588	0.06712	0.00970298	0.18842	Endo_2
IPO7	0.0341009	0.0672991	0.612361	0.892853	Endo_2
CUL2	-0.0286083	0.0595914	0.631175	0.900233	Endo_2
TXN2	0.171733	0.133548	0.198468	0.650282	Endo_2
TTBK2	0.079394	0.0844778	0.34731	0.766736	Endo_2
SSB	-0.0504937	0.130568	0.698962	0.923031	Endo_2
API5	0.0257921	0.0637719	0.685888	0.918305	Endo_2
KLF9	0.0447592	0.130337	0.731289	0.932904	Endo_2
JUN	-0.337355	0.14963	0.0241585	0.297196	Endo_2
HS6ST1	0.00441083	0.137127	0.97434	0.993517	Endo_2
RBX1	-0.0760753	0.095909	0.42766	0.805903	Endo_2
TUBGCP2	-0.160846	0.0746495	0.0311866	0.32854	Endo_2
ZMYND11	0.0363395	0.0481835	0.450736	0.81972	Endo_2
RAB40B	-0.0557883	0.142381	0.695189	0.921401	Endo_2
C6orf89	0.00280988	0.0674333	0.966763	0.993398	Endo_2
ACTN2	-0.513263	0.13618	0.0001639	0.0227455	Endo_2
COPS2	-0.00475836	0.0708279	0.946437	0.990191	Endo_2
POLR3A	-0.0411336	0.0822068	0.616817	0.893866	Endo_2
ZSCAN18	0.026324	0.082298	0.749073	0.939039	Endo_2
ZNF148	0.0221672	0.0436935	0.61192	0.892853	Endo_2
SRI	0.0742487	0.0939948	0.429573	0.807052	Endo_2
SPEN	0.123751	0.0527178	0.018904	0.261796	Endo_2
IFIT1	-0.387653	0.136944	0.00464411	0.126885	Endo_2
GTF2H5	-0.171135	0.134116	0.201948	0.653623	Endo_2
RAB1A	0.0887149	0.0556937	0.111181	0.543129	Endo_2
DGKZ	-0.0993283	0.0735888	0.177088	0.628709	Endo_2
PSIP1	-0.204903	0.0790447	0.00953529	0.187958	Endo_2
CLDND1	0.077767	0.0631864	0.218414	0.673494	Endo_2
FAM13C	-0.52262	0.140623	0.000202042	0.0249859	Endo_2
TMCO1	0.0109061	0.0812003	0.893157	0.983294	Endo_2
RABGAP1	-0.00338094	0.0517563	0.947916	0.990492	Endo_2
KPNA1	0.0561796	0.0539504	0.297727	0.735251	Endo_2
RNF13	-0.12276	0.0552522	0.0262957	0.309291	Endo_2
CAMK2A	-0.18718	0.123146	0.128514	0.565448	Endo_2
PDCD6IP	0.0506665	0.0652592	0.43752	0.813234	Endo_2
RGL1	0.0786357	0.0947705	0.406681	0.796014	Endo_2
CDC5L	-0.029153	0.087694	0.739557	0.936412	Endo_2
AATK	-0.0833847	0.0942188	0.376151	0.780374	Endo_2
PAPOLA	0.187698	0.0599368	0.00173857	0.0742739	Endo_2
PSMB2	0.0163013	0.0824193	0.843213	0.968521	Endo_2
RNF41	-0.0136052	0.127589	0.91508	0.986391	Endo_2
AGAP3	-0.102967	0.0707314	0.145463	0.594884	Endo_2
COMT	0.0328312	0.0850112	0.699349	0.923238	Endo_2
FRY	-0.233325	0.075168	0.00190892	0.0785908	Endo_2
COA1	-0.0983811	0.0584958	0.0925979	0.49927	Endo_2
FSTL5	-0.195948	0.109347	0.0731341	0.453814	Endo_2
ORMDL1	-0.108972	0.116501	0.349597	0.7676	Endo_2
EIF2S2	0.0812239	0.0901975	0.367848	0.777461	Endo_2
STAT1	-0.17209	0.0803842	0.0322865	0.332123	Endo_2
EIF5	0.127586	0.0755856	0.0914183	0.495934	Endo_2
BCLAF1	-0.00998152	0.0509827	0.84478	0.968851	Endo_2
KHDRBS1	0.107786	0.0559644	0.054107	0.402538	Endo_2
SERP2	-0.280905	0.110277	0.0108566	0.196227	Endo_2
BMERB1	0.0615949	0.0826417	0.456076	0.821614	Endo_2
CACNA2D1	0.051094	0.110936	0.645107	0.902612	Endo_2
GNPTAB	-0.0595981	0.0717282	0.406037	0.796014	Endo_2
MICU1	-0.110991	0.0580209	0.0557535	0.408206	Endo_2
FAM162A	-0.149775	0.130947	0.252711	0.709424	Endo_2
LIN7C	0.0733384	0.102581	0.474652	0.830983	Endo_2
MICU3	-0.225596	0.0627322	0.000322936	0.0313638	Endo_2
PSMC6	0.189989	0.0670783	0.00462086	0.126885	Endo_2
KLF12	-0.170151	0.0778402	0.028823	0.317955	Endo_2
SNX14	0.0936294	0.0807758	0.246404	0.704341	Endo_2
S100A6	0.086455	0.157182	0.582297	0.878932	Endo_2
MSL1	0.13437	0.0850143	0.113979	0.548632	Endo_2
FBXW11	0.0832499	0.0983485	0.397286	0.792436	Endo_2
TECR	0.10578	0.111445	0.342537	0.765851	Endo_2
CEP350	0.104845	0.0450791	0.0200289	0.270986	Endo_2
ENOPH1	0.00187211	0.0990576	0.984922	0.996015	Endo_2
DDX42	-0.0704337	0.0740069	0.34124	0.765416	Endo_2
DYNC1LI1	0.00838642	0.0733219	0.908938	0.985841	Endo_2
MGAT5	0.0539547	0.116299	0.642697	0.90205	Endo_2
CDKL5	-0.112468	0.0683137	0.0996933	0.517164	Endo_2
TM9SF4	0.0744378	0.0746832	0.318903	0.74969	Endo_2
PPP1R12A	-0.0559986	0.037087	0.131062	0.568178	Endo_2
TLE4	0.121179	0.0683292	0.0761525	0.460376	Endo_2
HIPK1	-0.059606	0.0895111	0.505471	0.845932	Endo_2
RPS28	-0.0801201	0.0960118	0.40401	0.796014	Endo_2
SENP5	0.0258678	0.070198	0.712502	0.927214	Endo_2
ILF3	0.0349923	0.0665689	0.599128	0.885155	Endo_2
CPD	-0.0263595	0.0617062	0.669251	0.910724	Endo_2
YLPM1	0.0212843	0.0637392	0.738433	0.936412	Endo_2
ACTR3B	0.0373409	0.127716	0.77	0.948241	Endo_2
HELZ	-0.00016105	0.0425387	0.996979	0.998468	Endo_2
RUSC2	0.0406089	0.0709415	0.567032	0.872099	Endo_2
PANK3	0.0708009	0.0673634	0.293245	0.731236	Endo_2
LNPEP	-0.00659886	0.0508574	0.896762	0.984546	Endo_2
TTC3	-0.12626	0.0518934	0.0149718	0.235572	Endo_2
SACM1L	0.0115174	0.0562328	0.837715	0.967871	Endo_2
BOD1L1	-0.0717327	0.0502366	0.153322	0.601213	Endo_2
PRPF6	-0.0630475	0.0629726	0.316735	0.749216	Endo_2
PSMD1	0.0211317	0.0501416	0.673433	0.912018	Endo_2
ZNF644	-0.00381374	0.0863304	0.964764	0.993229	Endo_2
NEGR1	-0.0456232	0.094623	0.629694	0.900233	Endo_2
AGFG1	-0.0646142	0.0462747	0.162619	0.609662	Endo_2
CHD6	-0.0896841	0.0443139	0.0429871	0.365125	Endo_2
UBTF	-0.120814	0.0782627	0.122661	0.561675	Endo_2
SKIL	-0.112512	0.0735915	0.126298	0.564005	Endo_2
ARPC5	0.0419447	0.136468	0.75857	0.942333	Endo_2
RNF146	0.101097	0.0733295	0.167996	0.617778	Endo_2
SLC30A9	-0.0055181	0.075695	0.941886	0.988591	Endo_2
KCMF1	0.025096	0.0546394	0.646018	0.902722	Endo_2
ADAM10	0.00306709	0.0481218	0.94918	0.991226	Endo_2
SEC63	0.0871925	0.0560746	0.119961	0.557988	Endo_2
KCNJ3	-0.156519	0.109679	0.153561	0.601213	Endo_2
EIF3J	0.063609	0.0693221	0.358835	0.773053	Endo_2
NFIA	-0.129469	0.0832581	0.119938	0.557988	Endo_2
RPL27A	-0.0144863	0.0808618	0.857821	0.971967	Endo_2
TP53BP1	-0.0229341	0.111033	0.83636	0.967269	Endo_2
KDM5A	0.0605082	0.0511859	0.237156	0.694232	Endo_2
FBXL2	-0.0277566	0.163256	0.864995	0.974485	Endo_2
CRY2	-0.0136853	0.0926311	0.882548	0.980933	Endo_2
OSTM1	-0.0276419	0.0849349	0.744842	0.936774	Endo_2
TBCB	0.052924	0.0860961	0.538747	0.861336	Endo_2
THRA	-0.064708	0.0903537	0.473891	0.830645	Endo_2
ORC4	-0.0125593	0.064791	0.846299	0.968853	Endo_2
CNBP	-0.0869745	0.116172	0.454058	0.820891	Endo_2
RBBP4	0.113008	0.10841	0.297222	0.735251	Endo_2
ANKH	0.128385	0.0619122	0.0381101	0.355454	Endo_2
NR2F1-AS1	-0.0083483	0.0888723	0.92516	0.986588	Endo_2
MRPL19	-0.142396	0.0801031	0.0754601	0.457834	Endo_2
KLHDC10	0.0345977	0.0694746	0.618491	0.894931	Endo_2
GNB2	0.0371176	0.100672	0.712353	0.927214	Endo_2
KIAA0319L	-0.0671081	0.0962198	0.485524	0.837663	Endo_2
EWSR1	0.00653919	0.0515841	0.899124	0.985444	Endo_2
SCP2	-0.0667445	0.0943378	0.479253	0.832287	Endo_2
STK25	-0.03317	0.0757214	0.661348	0.906872	Endo_2
FUS	-0.138624	0.0790162	0.0793673	0.470465	Endo_2
DNAJC8	-0.112947	0.0850789	0.184326	0.637343	Endo_2
PLEKHM3	-0.212408	0.0777371	0.00628763	0.148745	Endo_2
NAPEPLD	-0.181732	0.144899	0.20977	0.664253	Endo_2
CBX1	0.0431963	0.0979069	0.65907	0.906257	Endo_2
FAM204A	-0.0450866	0.0985753	0.647397	0.90285	Endo_2
RYBP	0.043207	0.0841643	0.607696	0.890572	Endo_2
NTM	-0.0396429	0.0871692	0.649267	0.904024	Endo_2
SRSF2	-0.0722505	0.0647308	0.26435	0.715899	Endo_2
CFAP36	-0.0747884	0.0769689	0.331215	0.760004	Endo_2
ARFGEF2	0.0177973	0.0957694	0.852575	0.970638	Endo_2
RPL7L1	-0.00804008	0.103211	0.937908	0.988316	Endo_2
RANGAP1	0.207775	0.156136	0.183277	0.636583	Endo_2
TMEM178A	0.0206434	0.102258	0.840015	0.967937	Endo_2
ACVR1B	0.150722	0.162004	0.352185	0.767862	Endo_2
SACS	-0.0123144	0.0759713	0.871233	0.976673	Endo_2
ABHD2	0.000390079	0.0616558	0.994952	0.998153	Endo_2
CD63	0.072937	0.0849741	0.390703	0.788476	Endo_2
TRAK2	0.0770227	0.0866363	0.373984	0.779541	Endo_2
CAPZB	0.0336511	0.0730313	0.644959	0.902584	Endo_2
RHEB	-0.0281892	0.0697341	0.686037	0.918305	Endo_2
CEP126	0.165941	0.113375	0.14329	0.591702	Endo_2
ZNF704	-0.260387	0.102928	0.0114126	0.200118	Endo_2
SYNPO	0.299263	0.166313	0.0719557	0.452064	Endo_2
RABEP1	-0.0425033	0.044947	0.344337	0.766496	Endo_2
SYT14	-0.0705456	0.0978872	0.471105	0.830228	Endo_2
EFR3B	-0.142409	0.0784171	0.069363	0.445198	Endo_2
RANBP9	-0.0378159	0.0533614	0.478526	0.831969	Endo_2
ESRRG	-0.127663	0.114208	0.263647	0.715899	Endo_2
CNRIP1	0.116508	0.128016	0.362765	0.776323	Endo_2
NCK2	-0.0347441	0.0984679	0.724203	0.93041	Endo_2
CORO2B	-0.246915	0.264737	0.350986	0.7676	Endo_2
PITPNB	0.100905	0.0654901	0.123372	0.562402	Endo_2
ZDBF2	0.0196329	0.0818489	0.810433	0.961336	Endo_2
WIPF2	-0.0302474	0.0555738	0.586253	0.881088	Endo_2
USP10	0.0630863	0.0621656	0.310196	0.745545	Endo_2
NDFIP2	-0.00783029	0.0793673	0.921409	0.986391	Endo_2
GIT1	0.0851524	0.0791095	0.281755	0.725259	Endo_2
RAB11A	0.02916	0.0630168	0.643555	0.90205	Endo_2
ITPR1	-0.031635	0.0731285	0.665309	0.909221	Endo_2
DNAJC7	0.0621118	0.0929716	0.504087	0.844819	Endo_2
PARP1	-0.0193689	0.0793427	0.807141	0.959916	Endo_2
ARIH1	-0.0422224	0.054329	0.437064	0.813004	Endo_2
CDC42BPB	0.0325469	0.0730139	0.655768	0.905959	Endo_2
PUM3	0.0640822	0.0617082	0.29905	0.73575	Endo_2
GLYR1	0.0256561	0.0538806	0.633956	0.901099	Endo_2
PPP5C	-0.0737853	0.0731078	0.312847	0.747038	Endo_2
KRAS	-0.0611086	0.0642598	0.341624	0.765416	Endo_2
TIAM1	-0.140823	0.109563	0.198683	0.650282	Endo_2
EFHD2	0.0312506	0.136235	0.818568	0.962847	Endo_2
PHYHIP	-0.023361	0.0944072	0.804561	0.959916	Endo_2
RHOA	0.0159504	0.0653493	0.807169	0.959916	Endo_2
METTL26	0.0854848	0.110238	0.438072	0.813479	Endo_2
IPO9	0.029551	0.121168	0.807321	0.959916	Endo_2
LPGAT1	-0.100004	0.0562042	0.0751908	0.456914	Endo_2
SFXN1	-0.0542862	0.0826785	0.511442	0.849271	Endo_2
CCDC85B	-0.122113	0.09556	0.201295	0.652876	Endo_2
MCRIP1	0.0407798	0.120981	0.73606	0.935185	Endo_2
GOLM1	0.125271	0.149228	0.401212	0.795744	Endo_2
FAM81A	-0.0885716	0.106679	0.40639	0.796014	Endo_2
NDUFA3	-0.0517543	0.13887	0.709385	0.926474	Endo_2
GNAQ	0.0114782	0.0410878	0.779971	0.95208	Endo_2
BAG5	0.0680639	0.095855	0.47766	0.831969	Endo_2
TNRC6B	-0.0393453	0.0416836	0.345218	0.766496	Endo_2
FBXO33	-0.0812881	0.070071	0.246015	0.703855	Endo_2
GABARAPL2	-0.0618348	0.12113	0.609712	0.892167	Endo_2
STAU1	0.0421545	0.0560364	0.451889	0.820463	Endo_2
ZNF451	0.00846384	0.0511964	0.868691	0.975289	Endo_2
DPYSL2	0.0146185	0.056205	0.794792	0.956868	Endo_2
B4GALT6	0.0676551	0.119656	0.571793	0.873363	Endo_2
CRIP2	0.0932656	0.152892	0.541856	0.862394	Endo_2
PIP4P2	-0.0658139	0.124928	0.598321	0.884557	Endo_2
C11orf58	-0.00288422	0.0908667	0.974678	0.993517	Endo_2
CLOCK	0.00969847	0.0477082	0.838911	0.967937	Endo_2
GFOD1	0.0216162	0.0699328	0.757246	0.942333	Endo_2
TMEM63B	-0.193482	0.0897437	0.0310889	0.328062	Endo_2
TRIP11	0.0452399	0.0553245	0.413517	0.801453	Endo_2
SLF1	0.106964	0.150242	0.476497	0.83172	Endo_2
STXBP6	-0.359427	0.0907209	7.43573e-05	0.0169079	Endo_2
WDR33	0.0657806	0.0443004	0.137577	0.579318	Endo_2
DNAJC5	0.240228	0.0685031	0.00045351	0.035919	Endo_2
RORB	-0.0365488	0.117535	0.75583	0.941981	Endo_2
CPSF6	-0.0211935	0.0446441	0.634985	0.901099	Endo_2
HOPX	0.11098	0.193631	0.56654	0.872099	Endo_2
TRIP12	0.019917	0.0447597	0.656336	0.905959	Endo_2
ATP1B3	0.0609248	0.229119	0.790309	0.955165	Endo_2
DPP7	0.145482	0.102997	0.157807	0.605293	Endo_2
NUMA1	-0.0661255	0.0549353	0.228706	0.683403	Endo_2
BTF3L4	0.170003	0.073215	0.0202348	0.273248	Endo_2
PDS5B	0.042046	0.0474055	0.375109	0.780315	Endo_2
PSMD2	0.0113189	0.08389	0.89267	0.983294	Endo_2
SYT16	-0.180852	0.116547	0.120721	0.558396	Endo_2
RPL32	-0.0233619	0.115333	0.839479	0.967937	Endo_2
RPS2	0.176847	0.097286	0.0690944	0.444385	Endo_2
HECW2	-0.300656	0.0915152	0.0010187	0.0533846	Endo_2
KLHL2	0.166857	0.0816006	0.0408743	0.360643	Endo_2
TOP2B	-0.115994	0.0531417	0.0290556	0.318527	Endo_2
SPTAN1	-0.0198163	0.0565355	0.725955	0.93041	Endo_2
ARHGEF4	-0.0331599	0.116701	0.776299	0.951661	Endo_2
SPOCK3	-0.36242	0.104054	0.000495826	0.03799	Endo_2
PRMT1	0.182319	0.0876472	0.0375121	0.35493	Endo_2
SF3B1	0.0476204	0.0518465	0.358364	0.772745	Endo_2
TTC39B	0.0170644	0.125789	0.892091	0.983294	Endo_2
CERS6	0.0487055	0.0774833	0.529616	0.855674	Endo_2
RBPJ	0.083944	0.0527373	0.111443	0.543129	Endo_2
CHMP5	0.0501412	0.0967018	0.6041	0.888716	Endo_2
TPM3	0.050332	0.093373	0.589857	0.882823	Endo_2
RAP1GDS1	0.00343462	0.0813335	0.966316	0.993229	Endo_2
MAPK8	-0.0289421	0.105769	0.784366	0.952554	Endo_2
ACTN4	-0.0871979	0.0607724	0.151337	0.599648	Endo_2
MADD	-0.129943	0.0688309	0.0590446	0.419529	Endo_2
MT3	0.043996	0.0914444	0.630429	0.900233	Endo_2
C2CD5	-0.133206	0.0722571	0.0652564	0.435164	Endo_2
IRS2	-0.217025	0.339672	0.52287	0.85175	Endo_2
C5orf24	0.11312	0.136086	0.405837	0.796014	Endo_2
NTRK2	-0.0980023	0.0805813	0.223912	0.677405	Endo_2
NAP1L4	-0.0386164	0.0862156	0.654222	0.905836	Endo_2
BTBD10	0.0841637	0.0573165	0.141995	0.589991	Endo_2
HSPA13	0.0860434	0.0966458	0.373307	0.77952	Endo_2
SREBF2	-0.0580089	0.0658849	0.378611	0.782581	Endo_2
ZNF292	0.0417064	0.0480953	0.385853	0.786212	Endo_2
PPP2R5C	0.109077	0.0598658	0.0684516	0.443663	Endo_2
PDXK	-0.00919592	0.173635	0.957763	0.992668	Endo_2
CCT4	0.153568	0.127928	0.229976	0.684457	Endo_2
DMXL1	-0.0518725	0.0481938	0.281779	0.725259	Endo_2
ZBTB4	-0.136461	0.104039	0.189644	0.640913	Endo_2
STOX2	-0.21972	0.0816892	0.00715155	0.158831	Endo_2
ADNP	-0.0546809	0.0597633	0.360214	0.774293	Endo_2
PPP2R2A	0.0676756	0.0507322	0.182211	0.636223	Endo_2
ITPK1	-0.0437867	0.086886	0.614292	0.892853	Endo_2
ZNF25	-0.0563521	0.0783835	0.472185	0.830228	Endo_2
FAM131A	-0.0127584	0.0964045	0.894714	0.983445	Endo_2
USP47	-0.0391539	0.0488191	0.422541	0.804373	Endo_2
AZIN1	0.171965	0.0839844	0.0406005	0.360643	Endo_2
NRDC	0.0857033	0.0479979	0.0741699	0.456695	Endo_2
SYTL2	-0.153573	0.0993946	0.122327	0.560831	Endo_2
BAALC	-0.176758	0.102362	0.0842043	0.480223	Endo_2
PNISR	-0.019058	0.0860771	0.824776	0.964826	Endo_2
SPART	0.105153	0.0742576	0.156757	0.603815	Endo_2
HLF	-0.0687936	0.186786	0.712649	0.927214	Endo_2
FAR1	0.000750824	0.0449777	0.986681	0.996164	Endo_2
CCDC6	-0.0767361	0.0670503	0.252435	0.70893	Endo_2
ZER1	-0.103239	0.0713497	0.147914	0.596081	Endo_2
SH3GL2	-0.0307716	0.100382	0.759189	0.942333	Endo_2
SSR1	-0.0241287	0.0666257	0.717237	0.929035	Endo_2
KCND3	0.0647038	0.169151	0.702075	0.924173	Endo_2
TBRG1	0.106936	0.0623419	0.0862875	0.487145	Endo_2
CLASP2	-0.143586	0.0463981	0.00197038	0.0785908	Endo_2
ATRX	-0.0370126	0.0565004	0.512412	0.849271	Endo_2
U2SURP	-0.0644884	0.0657575	0.32674	0.754155	Endo_2
VPS53	0.0379964	0.0528153	0.471882	0.830228	Endo_2
PCSK1N	-0.0243398	0.124905	0.845497	0.968851	Endo_2
GRK3	-0.045875	0.0864854	0.59581	0.884557	Endo_2
GABRA2	-0.0174538	0.0932843	0.851579	0.970225	Endo_2
PRPF8	-0.015995	0.0997558	0.872612	0.977753	Endo_2
PTPN11	0.0369577	0.0636887	0.561721	0.870613	Endo_2
NPAS3	-0.081161	0.0861987	0.34642	0.766496	Endo_2
TRIM44	0.0298785	0.0476184	0.530359	0.855823	Endo_2
KCNMB4	0.0880135	0.106195	0.407221	0.796014	Endo_2
STRBP	-0.0195187	0.134449	0.884572	0.981945	Endo_2
FXR1	0.0886105	0.0684587	0.195539	0.646206	Endo_2
TKT	0.143588	0.103265	0.164381	0.611412	Endo_2
ATP2C1	0.0285112	0.0535725	0.594589	0.884557	Endo_2
PLEKHA1	-0.0182235	0.0510101	0.720903	0.93041	Endo_2
PIK3CA	0.130382	0.0589884	0.027084	0.312516	Endo_2
IDI1	-0.176634	0.103221	0.0870385	0.489262	Endo_2
SYT1	-0.133192	0.0795954	0.094257	0.504157	Endo_2
NISCH	0.047538	0.0699233	0.496594	0.842882	Endo_2
CEP170	-0.000614794	0.0471884	0.989605	0.99687	Endo_2
STAU2	0.212952	0.0559528	0.000141278	0.02101	Endo_2
SV2B	-0.0995664	0.102615	0.331902	0.760581	Endo_2
B2M	-0.234577	0.122808	0.0561183	0.409435	Endo_2
KIF3C	-0.0565469	0.142549	0.6916	0.920523	Endo_2
ARL3	0.0105822	0.088719	0.905055	0.985841	Endo_2
MAP1LC3A	-0.182252	0.0993456	0.0665763	0.437776	Endo_2
BRINP1	-0.167816	0.122387	0.170315	0.620441	Endo_2
SRSF5	-0.0667322	0.0744178	0.369867	0.77756	Endo_2
EIF5B	0.0561051	0.0610125	0.357799	0.77271	Endo_2
LRRC8B	0.0255826	0.0742405	0.730402	0.932819	Endo_2
COPA	0.052898	0.074836	0.479658	0.83258	Endo_2
CSNK2A1	0.0210499	0.0539565	0.696443	0.921401	Endo_2
RASGRF2	-0.0459159	0.0551593	0.40517	0.796014	Endo_2
CTIF	0.032461	0.0631776	0.607388	0.890572	Endo_2
PTPRS	-0.0971038	0.0955533	0.309522	0.744648	Endo_2
PUM2	0.021544	0.0478459	0.652509	0.904708	Endo_2
UBE4A	0.00788075	0.0739489	0.91513	0.986391	Endo_2
TCF4	0.0144555	0.0782217	0.853385	0.970668	Endo_2
GCC2	-0.102197	0.0519743	0.0492643	0.38571	Endo_2
DAAM1	-0.112643	0.0653311	0.0846744	0.482125	Endo_2
CASD1	-0.0601363	0.0610416	0.32454	0.753106	Endo_2
INPP4A	-0.0792573	0.0811647	0.328817	0.757252	Endo_2
PRDM2	0.000102148	0.0423135	0.998074	0.99907	Endo_2
KMT2E	0.0721898	0.0505286	0.153093	0.601213	Endo_2
SNCA	0.0437478	0.0981064	0.655654	0.905959	Endo_2
NMNAT2	0.0599584	0.107336	0.576433	0.875518	Endo_2
RAB7A	-0.0181841	0.0607977	0.764869	0.946475	Endo_2
APBB1	0.123594	0.100848	0.220369	0.674639	Endo_2
WDR47	-0.160451	0.0833632	0.0542646	0.402538	Endo_2
RAB10	0.0140975	0.073623	0.848148	0.969449	Endo_2
IPO5	0.0947417	0.0886107	0.284984	0.725527	Endo_2
APBA2	-0.0180746	0.0891704	0.839372	0.967937	Endo_2
PPP4R2	0.115576	0.0745186	0.120908	0.558396	Endo_2
ALCAM	0.0850655	0.089429	0.341499	0.765416	Endo_2
VPS41	-0.0492155	0.0534486	0.357154	0.771791	Endo_2
PIN1	-0.2028	0.16904	0.230248	0.684818	Endo_2
ADD1	0.10976	0.0552944	0.047144	0.377206	Endo_2
ADGRL1	-0.235908	0.0810537	0.00360836	0.111071	Endo_2
ATXN10	0.0704129	0.0653777	0.281472	0.725259	Endo_2
CCSER2	-0.11228	0.048866	0.0215781	0.281153	Endo_2
TCF25	0.0141675	0.0778998	0.855686	0.971486	Endo_2
LRPPRC	-0.0092799	0.0954335	0.922536	0.986391	Endo_2
PAIP2	-0.0981709	0.0660933	0.137454	0.579318	Endo_2
SLC25A36	-0.0849522	0.1012	0.40122	0.795744	Endo_2
GPR158	-0.196615	0.124873	0.115366	0.550888	Endo_2
HSPA4	0.0545579	0.120753	0.651402	0.904708	Endo_2
CREBRF	-0.00510802	0.103057	0.960469	0.992668	Endo_2
PGBD5	-0.123886	0.124819	0.32094	0.751846	Endo_2
PPP2R5E	0.0507498	0.0545854	0.352509	0.767874	Endo_2
ATN1	0.0641178	0.0791238	0.41774	0.803069	Endo_2
DNM1L	-0.043286	0.0513505	0.399255	0.794117	Endo_2
FBXO11	0.124976	0.0535545	0.0196157	0.267563	Endo_2
TLN2	-0.0903595	0.0790978	0.253297	0.709937	Endo_2
NR3C1	-0.162703	0.0577381	0.0048332	0.130533	Endo_2
RHBDD2	0.0604433	0.0918589	0.510537	0.848968	Endo_2
MAP3K13	0.184163	0.0904388	0.0417171	0.363042	Endo_2
ELMO1	-0.0456046	0.0480947	0.343015	0.765851	Endo_2
HPRT1	0.24578	0.102287	0.0162681	0.244506	Endo_2
MOSMO	0.283852	0.0756946	0.000176858	0.0232742	Endo_2
ABR	-0.104357	0.0627462	0.096281	0.507998	Endo_2
DYNC1I2	-0.00776159	0.0506431	0.878193	0.979026	Endo_2
HECTD1	-0.0284822	0.044933	0.526159	0.853094	Endo_2
ZKSCAN1	-0.0917094	0.072414	0.205349	0.65657	Endo_2
MBP	-0.08284	0.0786814	0.292408	0.731236	Endo_2
WNK1	0.0571026	0.0579758	0.324654	0.753106	Endo_2
PLCL1	0.00513861	0.0708041	0.942144	0.988659	Endo_2
TACC1	0.105495	0.0899247	0.240738	0.698783	Endo_2
ETS2	0.0875874	0.077656	0.259366	0.715899	Endo_2
HMGB1	0.11101	0.076646	0.147522	0.59592	Endo_2
ARID4A	-0.0235943	0.0860788	0.784007	0.95251	Endo_2
BRWD1	0.00330915	0.0430219	0.938689	0.988587	Endo_2
PIAS1	0.0169912	0.0487129	0.727237	0.931457	Endo_2
ZNF706	0.201133	0.102724	0.0502296	0.387808	Endo_2
GRIA1	-0.0506909	0.128973	0.694294	0.92075	Endo_2
UGP2	0.223265	0.14876	0.133396	0.572243	Endo_2
USP33	-0.0403256	0.0489194	0.409754	0.797008	Endo_2
PIP4K2B	0.00062155	0.0868249	0.994288	0.997797	Endo_2
MAP2K4	-0.0655066	0.0459374	0.153869	0.601213	Endo_2
ZBTB38	0.0280192	0.0605034	0.643292	0.90205	Endo_2
DZIP3	-0.082355	0.0768637	0.28397	0.725527	Endo_2
ZNF385D	0.189288	0.132015	0.151618	0.600087	Endo_2
GNB5	-0.0388653	0.104432	0.709776	0.92652	Endo_2
BMPR2	0.0230844	0.0508845	0.650071	0.90453	Endo_2
SATB2	0.0116587	0.119946	0.922567	0.986391	Endo_2
CMIP	0.233461	0.0932661	0.0123084	0.208049	Endo_2
RSF1	-0.011043	0.0428765	0.796752	0.957061	Endo_2
CADM1	0.042155	0.0931855	0.650997	0.904708	Endo_2
FAM169A	0.0639555	0.0868067	0.46127	0.823899	Endo_2
RIF1	-0.0191293	0.0501784	0.703035	0.924256	Endo_2
IPCEF1	-0.1468	0.163889	0.370401	0.77756	Endo_2
KIAA0232	0.0396469	0.0590799	0.502175	0.844491	Endo_2
OSBPL1A	0.131247	0.079819	0.100113	0.517831	Endo_2
DMXL2	-0.185164	0.0809205	0.0221249	0.282857	Endo_2
SORT1	0.119274	0.0972245	0.219903	0.674639	Endo_2
UBE2B	0.0377611	0.096104	0.694379	0.92075	Endo_2
ARHGEF9	0.0493144	0.0797714	0.536446	0.859703	Endo_2
FZD3	-0.0271566	0.148862	0.855247	0.971486	Endo_2
GPM6A	-0.0497367	0.0779207	0.523279	0.85175	Endo_2
NDRG3	0.0380663	0.0775805	0.623661	0.89773	Endo_2
XRCC5	0.0358907	0.0445762	0.420731	0.803069	Endo_2
ARHGAP32	-0.00592494	0.101325	0.953371	0.992373	Endo_2
RETREG1	0.0384615	0.101767	0.705477	0.924256	Endo_2
ZEB2	-0.0175944	0.0667758	0.792177	0.955975	Endo_2
GDAP1	-0.0850911	0.0865045	0.325282	0.753603	Endo_2
NPEPPS	0.0864362	0.048562	0.07509	0.456695	Endo_2
SSX2IP	-0.15518	0.0946525	0.101114	0.518427	Endo_2
SCAMP5	0.139933	0.0938617	0.136003	0.576132	Endo_2
FAM171B	-0.0346376	0.125212	0.782064	0.952118	Endo_2
HNRNPDL	-0.0191179	0.0472962	0.686053	0.918305	Endo_2
MAPK8IP3	-0.023492	0.0643169	0.714922	0.928082	Endo_2
HP1BP3	0.0280483	0.0712699	0.693913	0.92075	Endo_2
OPA1	0.10152	0.0526306	0.0537417	0.402538	Endo_2
HCN1	-0.221816	0.101854	0.029422	0.321046	Endo_2
RAB2A	-0.0211417	0.0437879	0.629222	0.900233	Endo_2
ZNF106	0.192697	0.0860077	0.0250606	0.301969	Endo_2
MYH10	-0.323338	0.0642167	4.77578e-07	0.00125317	Endo_2
EPB41L3	0.105718	0.121818	0.385485	0.786212	Endo_2
SCD5	-0.271083	0.0765781	0.000400183	0.0348258	Endo_2
HSP90AB1	-0.0385785	0.110475	0.726934	0.931326	Endo_2
ATP6V1H	-0.0119238	0.0584356	0.838314	0.967937	Endo_2
CAMK2G	-0.170035	0.0830398	0.0405963	0.360643	Endo_2
MBNL2	-0.0477207	0.0501596	0.341413	0.765416	Endo_2
TBL1XR1	-0.0779724	0.0519611	0.133461	0.572243	Endo_2
PTK2B	0.00436013	0.0850663	0.959122	0.992668	Endo_2
SSBP3	0.011903	0.0941451	0.899389	0.985444	Endo_2
NMT1	0.0686152	0.0660576	0.298936	0.73575	Endo_2
ADAM22	-0.117086	0.0873254	0.179986	0.633294	Endo_2
TRIM37	-0.174585	0.0697519	0.0123164	0.208049	Endo_2
NAP1L1	0.0883553	0.0677198	0.191989	0.64305	Endo_2
TMBIM6	-0.0432722	0.0621797	0.486478	0.838021	Endo_2
LY6E	-0.0933722	0.095272	0.327057	0.75464	Endo_2
PBX1	-0.117441	0.0679232	0.083805	0.479659	Endo_2
HIVEP2	0.0497311	0.0728171	0.494633	0.84163	Endo_2
CPEB4	0.0697461	0.0840097	0.406418	0.796014	Endo_2
PAK3	-0.135588	0.104934	0.196311	0.647568	Endo_2
WASF1	-0.0806979	0.126644	0.523994	0.852246	Endo_2
EPHA4	-0.170786	0.0627838	0.00652364	0.151766	Endo_2
OLFM3	-0.0450315	0.112554	0.689091	0.919267	Endo_2
FUT9	-0.0590009	0.0950984	0.534982	0.859435	Endo_2
DNM3	-0.21832	0.06447	0.000708198	0.0454193	Endo_2
ELAVL3	0.019837	0.109584	0.856351	0.971487	Endo_2
HNRNPU	0.0279769	0.0650526	0.667147	0.909955	Endo_2
PPP1R9A	-0.130953	0.0809091	0.10555	0.52993	Endo_2
NSD3	-0.0871595	0.0413559	0.03507	0.345746	Endo_2
MPHOSPH8	0.0837603	0.0660666	0.204864	0.65657	Endo_2
DYNC1H1	0.0284898	0.0523162	0.586049	0.881088	Endo_2
ARFGEF3	-0.0478594	0.0589468	0.416844	0.803069	Endo_2
GNAO1	-0.204751	0.0801177	0.0105998	0.194578	Endo_2
AAK1	0.10435	0.0453034	0.0212585	0.280563	Endo_2
IQSEC1	0.143521	0.0634601	0.0237221	0.292849	Endo_2
SYN2	-0.0564786	0.105883	0.593752	0.884195	Endo_2
SLC4A10	-0.166356	0.0926203	0.0724767	0.452614	Endo_2
LMO3	-0.0425674	0.0939976	0.650652	0.904625	Endo_2
CTSB	-0.0235306	0.113088	0.835171	0.966686	Endo_2
UBE2K	0.042519	0.0474327	0.370036	0.77756	Endo_2
NOVA1	0.0168149	0.138735	0.903531	0.985841	Endo_2
ERBB4	-0.185615	0.0916796	0.0429073	0.365125	Endo_2
KCNB1	-0.0512385	0.106918	0.631773	0.900233	Endo_2
CAMK2D	0.259448	0.0916235	0.0046305	0.126885	Endo_2
CNTN1	-0.0717497	0.0841811	0.394034	0.790203	Endo_2
SCN8A	-0.126381	0.094745	0.182234	0.636223	Endo_2
KIAA1549L	-0.00466712	0.128342	0.970992	0.993517	Endo_2
NRCAM	-0.065773	0.086813	0.448667	0.818284	Endo_2
ABI2	0.0112859	0.0501031	0.821782	0.96337	Endo_2
ROCK2	0.0134267	0.0605782	0.824592	0.964826	Endo_2
FTH1	-0.0566833	0.0837275	0.498408	0.843039	Endo_2
ATP9A	-0.132746	0.077281	0.0858506	0.486391	Endo_2
ATL1	-0.0173073	0.0946436	0.854902	0.971486	Endo_2
UBE2V2	0.00553913	0.0623605	0.929222	0.987313	Endo_2
SLC2A13	-0.0996431	0.0694888	0.151588	0.600087	Endo_2
PAFAH1B1	-0.0426312	0.0447152	0.34039	0.765416	Endo_2
FBXW7	0.000359732	0.0444278	0.99354	0.997786	Endo_2
ARNT2	-0.238232	0.0711991	0.000819867	0.0479174	Endo_2
CDK14	0.00418307	0.0864447	0.961405	0.992668	Endo_2
GRIA3	-0.171453	0.0895313	0.0554922	0.408206	Endo_2
CAMTA1	-0.0943754	0.0561089	0.0925678	0.49927	Endo_2
PAK1	-0.000572896	0.0963524	0.995256	0.998153	Endo_2
SPTBN1	-0.159677	0.0597546	0.00753522	0.162067	Endo_2
GLS	0.0103242	0.0774691	0.893981	0.983294	Endo_2
NCAM1	-0.0763606	0.0754885	0.311752	0.746498	Endo_2
AKAP9	-0.0657392	0.0632098	0.298333	0.735571	Endo_2
ANK2	-0.12959	0.0749432	0.0837777	0.479659	Endo_2
CHL1	-0.0692486	0.0937963	0.46034	0.823809	Endo_2
RCAN2	-0.16921	0.0849082	0.0462773	0.373554	Endo_2
CAMK2N1	-0.0612428	0.101954	0.548046	0.865179	Endo_2
PEX5L	-0.10576	0.0886001	0.232604	0.687475	Endo_2
GNB1	-0.0970586	0.0710353	0.171831	0.621466	Endo_2
MAP2	0.068165	0.0813922	0.402318	0.795846	Endo_2
LMO4	-0.0428744	0.0738148	0.56135	0.870613	Endo_2
TRIM2	0.0041524	0.121129	0.972653	0.993517	Endo_2
DCLK1	-0.0289013	0.0976434	0.767239	0.947442	Endo_2
GRIN2B	-0.198999	0.100334	0.0473272	0.378242	Endo_2
MAPK10	-0.143504	0.0790331	0.0694102	0.445198	Endo_2
PCLO	-0.14874	0.101215	0.141685	0.589224	Endo_2
OXR1	-0.0977913	0.052872	0.0643731	0.432158	Endo_2
GRIN2A	-0.203317	0.0996552	0.04133	0.361956	Endo_2
GRIA2	-0.106261	0.0914642	0.245327	0.703855	Endo_2
FKBP5	0.808515	0.214883	0.000168173	0.0227972	Endo_2
PRKX	0.154639	0.173343	0.372339	0.778819	Endo_2
TNFSF10	-0.668273	0.14494	4.01342e-06	0.00289422	Endo_2
ATOH8	0.598453	0.25675	0.0197599	0.268377	Endo_2
IL4R	0.700602	0.174996	6.24027e-05	0.0158338	Endo_2
HIF3A	0.182907	0.259795	0.481404	0.833764	Endo_2
PTPN1	0.274242	0.109379	0.0121673	0.207966	Endo_2
TRMT1L	0.331471	0.316566	0.295061	0.732586	Endo_2
SAMD9L	-0.241198	0.216327	0.264865	0.715899	Endo_2
CPM	0.203717	0.233133	0.382215	0.784001	Endo_2
CXCL12	-0.829154	0.239627	0.000539812	0.0404801	Endo_2
FOS	-0.705054	0.189272	0.000195256	0.0245779	Endo_2
POC1B	0.26123	0.139746	0.0615781	0.426355	Endo_2
RAB27A	0.297289	0.164349	0.0704688	0.447679	Endo_2
RTTN	-0.216782	0.108806	0.0463297	0.373554	Endo_2
PON2	0.480907	0.181621	0.00810022	0.169162	Endo_2
VASH1	-0.279265	0.134986	0.0385601	0.355454	Endo_2
IFI44L	-0.488186	0.237173	0.0395563	0.359231	Endo_2
IVNS1ABP	-0.365951	0.12839	0.00436769	0.123646	Endo_2
A2M	-0.310313	0.138912	0.0254906	0.304723	Endo_2
RPGR	0.685877	0.138329	7.1112e-07	0.00125317	Endo_2
CTSS	-0.318027	0.183951	0.0838331	0.479659	Endo_2
TARBP1	-0.332504	0.109026	0.00229026	0.0863318	Endo_2
NR4A1	-0.911286	0.287775	0.00154197	0.0687932	Endo_2
OSMR	0.381123	0.12813	0.00293471	0.0994558	Endo_2
AMOTL2	-0.425759	0.203044	0.0360037	0.349374	Endo_2
GALNT15	0.172166	0.205806	0.402848	0.795846	Endo_2
HES4	-0.255006	0.151276	0.0918534	0.496911	Endo_2
FURIN	0.182452	0.225986	0.41946	0.803069	Endo_2
EBF4	0.247086	0.111682	0.0269382	0.312314	Endo_2
TNFRSF1B	0.190234	0.139885	0.173853	0.623343	Endo_2
PLEKHH2	-0.277969	0.179775	0.122055	0.560831	Endo_2
IFIT3	-0.522081	0.164529	0.00150775	0.0686114	Endo_2
WDR35	0.275735	0.194278	0.155818	0.60299	Endo_2
SYTL4	0.477665	0.186694	0.0105112	0.193962	Endo_2
FANCC	0.00803384	0.120862	0.947003	0.990191	Endo_2
RPH3AL	0.151072	0.161885	0.350714	0.7676	Endo_2
PSMB9	-0.303197	0.190922	0.112271	0.54487	Endo_2
CSRP2	-0.260419	0.243104	0.284067	0.725527	Endo_2
RSAD2	-0.498865	0.289902	0.0852864	0.484045	Endo_2
SLCO1A2	-0.877293	0.190469	4.10585e-06	0.00289422	Endo_2
EDN1	0.16685	0.239226	0.485517	0.837663	Endo_2
CP	1.25956	0.345598	0.000267817	0.0296665	Endo_2
BDNF-AS	-0.436329	0.136217	0.00135919	0.0650202	Endo_2
NSUN4	0.065088	0.19775	0.742047	0.936412	Endo_2
PIAS3	0.313204	0.165964	0.0591371	0.419529	Endo_2
TMBIM1	0.0845673	0.200648	0.673411	0.912018	Endo_2
IRAK3	0.221377	0.124241	0.0747749	0.456695	Endo_2
RAMP2	-0.558285	0.200971	0.0054704	0.140248	Endo_2
IL18R1	0.546488	0.199338	0.00611566	0.147634	Endo_2
ARHGAP31	0.0957097	0.0711436	0.178528	0.63143	Endo_2
SLC16A2	-0.373093	0.0963951	0.000108633	0.0196348	Endo_2
SAMD9	-0.103315	0.262946	0.694383	0.92075	Endo_2
PXN	0.286976	0.0969534	0.00307703	0.101831	Endo_2
GCNT2	-0.265675	0.0991731	0.00738649	0.161493	Endo_2
FSTL1	0.207685	0.110068	0.0591768	0.419529	Endo_2
TNFRSF1A	0.401328	0.116459	0.000568771	0.0413326	Endo_2
NOD1	0.179822	0.148674	0.22647	0.679313	Endo_2
RCBTB1	-0.151415	0.127862	0.236329	0.693252	Endo_2
RFTN1	0.415448	0.167713	0.0132439	0.218204	Endo_2
RNASEH2C	-0.198529	0.191464	0.299783	0.73681	Endo_2
EIF3L	0.0316474	0.23843	0.894405	0.983294	Endo_2
FBXO42	0.195533	0.107879	0.0699053	0.446343	Endo_2
SPATA6L	0.417133	0.110704	0.000164566	0.0227455	Endo_2
SERPINB1	0.328479	0.132568	0.0132187	0.218204	Endo_2
CD58	0.0954568	0.141408	0.499648	0.843254	Endo_2
LNX2	0.0914219	0.182004	0.615451	0.893086	Endo_2
RMND5B	-0.223728	0.223656	0.317155	0.749443	Endo_2
DDIT4	0.377952	0.141117	0.00739993	0.161493	Endo_2
HYAL2	0.308474	0.120033	0.0101723	0.189695	Endo_2
VRK2	0.112126	0.104398	0.28281	0.725527	Endo_2
ZNF100	0.00812422	0.228834	0.971679	0.993517	Endo_2
TGFBR1	0.0099364	0.185047	0.957177	0.992668	Endo_2
PLA2G4A	-0.231552	0.125547	0.065134	0.435164	Endo_2
FBRSL1	0.0444425	0.190374	0.815413	0.962181	Endo_2
EGFR	0.160856	0.0937511	0.0862029	0.487145	Endo_2
FBXO8	0.14418	0.153264	0.346844	0.766496	Endo_2
KCNQ1	-0.322034	0.107562	0.00275406	0.0956324	Endo_2
ITGA1	0.205812	0.0794468	0.009582	0.18812	Endo_2
ANP32B	0.219936	0.138559	0.112443	0.545015	Endo_2
GIMAP4	-0.112164	0.149124	0.451959	0.820463	Endo_2
SOCS4	0.268425	0.0813339	0.000965883	0.052347	Endo_2
ACSL5	0.298678	0.155392	0.054593	0.402538	Endo_2
HLA-B	-0.21281	0.143011	0.136732	0.577832	Endo_2
ASCC2	0.116654	0.140826	0.407468	0.796014	Endo_2
MATN3	0.108368	0.229166	0.636298	0.901099	Endo_2
MARVELD2	-0.0631302	0.249096	0.79993	0.958582	Endo_2
ABCG2	-0.50634	0.111737	5.85591e-06	0.00317526	Endo_2
SMAD7	0.390355	0.14783	0.0082768	0.170041	Endo_2
WIPF1	0.137718	0.0781364	0.0779792	0.466235	Endo_2
B3GALNT2	-0.209234	0.0939892	0.0260041	0.308591	Endo_2
PNRC2	-0.141715	0.15864	0.37169	0.778384	Endo_2
EEFSEC	0.066929	0.10169	0.510429	0.848968	Endo_2
ALPK1	0.165071	0.0792986	0.0373761	0.354595	Endo_2
MVP	0.128322	0.130092	0.323942	0.753062	Endo_2
PXDC1	0.156152	0.111009	0.15953	0.607851	Endo_2
OAS2	-0.299986	0.112309	0.00756109	0.162067	Endo_2
PRX	0.208984	0.101199	0.0389161	0.355454	Endo_2
KMT5A	-0.0187475	0.138815	0.89257	0.983294	Endo_2
HADHB	0.0798157	0.106359	0.452992	0.820891	Endo_2
BAG3	0.658814	0.217021	0.00239969	0.0876445	Endo_2
LAMA4	-0.236079	0.0951112	0.0130596	0.217629	Endo_2
HUS1	0.112758	0.172706	0.513826	0.849683	Endo_2
PPARD	0.0189033	0.121124	0.875981	0.978258	Endo_2
FN1	-0.337035	0.0881898	0.000132534	0.02101	Endo_2
NUP205	-0.090227	0.0966319	0.350449	0.7676	Endo_2
IFIH1	-0.303363	0.126966	0.0168799	0.248405	Endo_2
RELL1	0.186986	0.12187	0.124954	0.563257	Endo_2
QTRT2	0.0121001	0.177275	0.945582	0.990191	Endo_2
JADE3	0.154315	0.234764	0.510975	0.849271	Endo_2
TFEB	0.0685476	0.10497	0.513742	0.849683	Endo_2
BTG2	-0.280225	0.168429	0.096161	0.507796	Endo_2
ZDHHC6	0.130805	0.118524	0.269759	0.717017	Endo_2
CHFR	0.0488314	0.104329	0.639746	0.901734	Endo_2
BTN3A1	-0.473858	0.130879	0.000293953	0.0296665	Endo_2
CASP4	0.371065	0.14636	0.0112355	0.19853	Endo_2
ENPP2	-0.0411802	0.214019	0.847418	0.969176	Endo_2
CREG1	-0.100756	0.154766	0.515032	0.849873	Endo_2
GRAMD1C	0.0653393	0.184457	0.72317	0.93041	Endo_2
MT1M	0.371115	0.184926	0.044768	0.371696	Endo_2
ASS1	-0.182501	0.122901	0.137559	0.579318	Endo_2
SLCO4A1	0.667671	0.205099	0.00113248	0.0567349	Endo_2
GBP4	-0.509842	0.128019	6.81828e-05	0.0165731	Endo_2
SNTG2	1.25063	0.594315	0.0353495	0.346563	Endo_2
GATAD1	-0.116222	0.107921	0.28152	0.725259	Endo_2
TAF1	0.0206377	0.0977283	0.832751	0.965746	Endo_2
SFMBT2	-0.090274	0.119126	0.44857	0.818284	Endo_2
RAD9A	-0.103911	0.218378	0.634195	0.901099	Endo_2
ADAMTS9	0.626698	0.26379	0.0175136	0.254243	Endo_2
ELF1	0.0984666	0.06351	0.121043	0.558396	Endo_2
RNF144B	0.138716	0.117069	0.236057	0.69303	Endo_2
CYB5D2	-0.310675	0.202882	0.125692	0.563257	Endo_2
ZNF117	-0.242916	0.0944968	0.0101515	0.189695	Endo_2
IL1R1	0.497273	0.186557	0.00768696	0.162719	Endo_2
LRRC23	-0.043393	0.249192	0.86176	0.972725	Endo_2
ANO2	0.244322	0.0863977	0.00468586	0.127531	Endo_2
BTNL9	0.112879	0.164067	0.491448	0.840162	Endo_2
CHIC2	0.29063	0.119263	0.0148145	0.234142	Endo_2
KLF10	0.253345	0.13602	0.0625239	0.42831	Endo_2
SLC10A7	0.0359498	0.0911696	0.693346	0.92075	Endo_2
DPY19L3	0.041738	0.158012	0.791669	0.955724	Endo_2
ATP11A	0.348038	0.0962408	0.000298812	0.0296665	Endo_2
PLOD2	0.567611	0.148915	0.000138049	0.02101	Endo_2
ZNRF2	-0.159654	0.0908947	0.0790081	0.469764	Endo_2
ZNF253	0.119441	0.208582	0.566892	0.872099	Endo_2
LIMK2	0.278182	0.14244	0.0508229	0.390198	Endo_2
ANXA1	0.0583568	0.239951	0.807848	0.96029	Endo_2
LAMA5	0.361958	0.105322	0.000588923	0.0419325	Endo_2
RALGAPA2	0.281456	0.09851	0.00427491	0.123035	Endo_2
IL13RA1	0.111747	0.102432	0.2753	0.72007	Endo_2
PLGRKT	-0.197788	0.171173	0.247893	0.706876	Endo_2
GNG11	-0.0116352	0.255791	0.963719	0.993229	Endo_2
SLC12A6	0.110425	0.0737495	0.134316	0.572702	Endo_2
CBLB	0.121743	0.0735588	0.0979142	0.512777	Endo_2
CLEC14A	-0.205197	0.0914371	0.0248239	0.300143	Endo_2
XBP1	0.420583	0.127036	0.000930514	0.0516756	Endo_2
TIMM23	0.239562	0.113307	0.0344914	0.342982	Endo_2
ATG16L2	-0.110162	0.121363	0.364032	0.776525	Endo_2
CDK6	0.0449149	0.0907853	0.620785	0.89634	Endo_2
DDB2	-0.21145	0.108623	0.0515776	0.393049	Endo_2
ACER2	0.211687	0.110718	0.0558829	0.408206	Endo_2
LINC00607	-0.714074	0.256738	0.0054137	0.140248	Endo_2
METTL14	-0.111966	0.083388	0.179365	0.632171	Endo_2
GBP2	-0.101725	0.147164	0.489415	0.839592	Endo_2
POT1	0.0757999	0.093178	0.415934	0.803069	Endo_2
TMEM243	0.0790028	0.121461	0.515409	0.849873	Endo_2
NEIL1	-0.14205	0.148142	0.337621	0.765416	Endo_2
KLF4	-0.486348	0.148439	0.00105134	0.0544919	Endo_2
PAPSS2	0.251781	0.0974791	0.00979663	0.189018	Endo_2
GLI3	0.253844	0.118596	0.0323218	0.332123	Endo_2
CASKIN2	-0.274806	0.192381	0.153163	0.601213	Endo_2
PEX3	0.155967	0.0827072	0.059326	0.419529	Endo_2
VWF	0.17536	0.0885415	0.0476434	0.37905	Endo_2
FNDC3B	0.125475	0.0688429	0.0683601	0.443663	Endo_2
ZNF136	0.0183839	0.172869	0.915308	0.986391	Endo_2
TNFRSF10A	0.0527747	0.159511	0.740755	0.936412	Endo_2
MX2	-0.197883	0.144251	0.170126	0.620072	Endo_2
UNC5B	-0.395096	0.102944	0.000124047	0.02101	Endo_2
SH3BP2	0.339708	0.106625	0.00144258	0.0673425	Endo_2
SH3BP4	0.0960342	0.0780287	0.218415	0.673494	Endo_2
TTC8	-0.378723	0.106264	0.000365259	0.0334378	Endo_2
LIN54	0.0589565	0.128923	0.647455	0.90285	Endo_2
EXOSC8	-0.102606	0.184139	0.577379	0.876199	Endo_2
ZNF398	0.0452121	0.125011	0.717602	0.929052	Endo_2
KLHL12	0.0634842	0.142269	0.655434	0.905959	Endo_2
SHANK3	-0.0295135	0.113624	0.795059	0.956868	Endo_2
OAS3	-0.249492	0.114	0.0286307	0.317789	Endo_2
COL4A5	-0.147998	0.125495	0.238273	0.696331	Endo_2
SLC46A3	-0.309992	0.0968733	0.00137438	0.0650202	Endo_2
MAP2K3	0.226581	0.132521	0.0873085	0.489355	Endo_2
FAM50A	0.106237	0.173499	0.540324	0.861969	Endo_2
NAPA	-0.209695	0.100969	0.0378178	0.355111	Endo_2
USP38	0.157671	0.082413	0.0557246	0.408206	Endo_2
ARHGEF37	-0.341519	0.100575	0.000684641	0.0452242	Endo_2
CC2D2A	-0.160274	0.104382	0.124673	0.563257	Endo_2
ID3	-0.062098	0.227118	0.784532	0.952554	Endo_2
NBPF1	-0.110348	0.159973	0.490325	0.839927	Endo_2
ZNF641	-0.434057	0.103408	2.69851e-05	0.0111893	Endo_2
ZNF362	-0.324593	0.106754	0.00236132	0.0871463	Endo_2
BAZ1A	0.25333	0.0938003	0.00691867	0.156588	Endo_2
ERG	0.189242	0.0908375	0.0372241	0.35428	Endo_2
ANKZF1	-0.134752	0.160782	0.401973	0.795744	Endo_2
APOL6	0.0854258	0.258653	0.741195	0.936412	Endo_2
DENND2C	-0.293492	0.106418	0.00581702	0.144077	Endo_2
PSMB8	-0.0542715	0.165355	0.742751	0.936412	Endo_2
TNIP1	0.14745	0.0886019	0.0960748	0.507796	Endo_2
ERN1	0.30714	0.101323	0.00243514	0.0878807	Endo_2
PDPR	-0.124186	0.139458	0.373205	0.77952	Endo_2
CMTR2	-0.0991813	0.111814	0.37507	0.780315	Endo_2
SLC1A3	0.150236	0.0946144	0.112313	0.54487	Endo_2
ZNF766	0.0175507	0.215978	0.935234	0.987687	Endo_2
PSMB3	0.109476	0.100027	0.273752	0.718522	Endo_2
ATP7B	0.17768	0.121133	0.142427	0.590567	Endo_2
S1PR1	0.332411	0.250472	0.184463	0.637343	Endo_2
HPS3	0.000954499	0.241859	0.996851	0.998468	Endo_2
MSANTD2	0.0498707	0.0992304	0.615263	0.893086	Endo_2
LMO2	-0.310726	0.0933131	0.000868695	0.049784	Endo_2
USP3-AS1	-0.261086	0.117766	0.0266238	0.309861	Endo_2
STARD8	0.15024	0.0923498	0.103767	0.52491	Endo_2
EGFL7	0.149086	0.0679523	0.0282367	0.317452	Endo_2
RBM28	0.0668306	0.142175	0.638313	0.901203	Endo_2
CDC42EP4	0.11043	0.115351	0.338397	0.765416	Endo_2
GPD2	0.0180218	0.153545	0.906565	0.985841	Endo_2
AFAP1L1	-0.0843004	0.0824412	0.30652	0.740967	Endo_2
FAS	0.265278	0.12191	0.0295537	0.321289	Endo_2
CDC25B	-0.130781	0.145455	0.368591	0.77756	Endo_2
DCAF15	-0.198318	0.137423	0.148987	0.596711	Endo_2
APOLD1	0.0431846	0.174124	0.804126	0.959916	Endo_2
TES	0.319395	0.132048	0.0155728	0.240753	Endo_2
ZFP36	-0.306939	0.157031	0.0506255	0.389684	Endo_2
PROCR	-0.466779	0.113969	4.20925e-05	0.0132404	Endo_2
ADAM15	0.119005	0.120311	0.32259	0.752822	Endo_2
MYO10	-0.315897	0.0831811	0.000146048	0.02101	Endo_2
ADCY9	-0.11882	0.0793011	0.134045	0.572658	Endo_2
RNF213	-0.162226	0.0701087	0.0206723	0.276507	Endo_2
ZSCAN16-AS1	0.201265	0.0992643	0.0426045	0.365114	Endo_2
ZCCHC24	0.0616934	0.116398	0.596096	0.884557	Endo_2
COG4	-0.193534	0.0928283	0.0370817	0.353706	Endo_2
FBXL13	-0.385669	0.114689	0.000771755	0.0464049	Endo_2
ST8SIA6-AS1	-0.0930492	0.167553	0.57866	0.877213	Endo_2
TYW1B	0.0885921	0.114431	0.438816	0.813617	Endo_2
SRA1	-0.0514571	0.104315	0.621809	0.896529	Endo_2
RRAS	0.00476028	0.221032	0.982818	0.99516	Endo_2
C1RL	0.380129	0.107116	0.000387046	0.0341036	Endo_2
FLVCR2	0.0600809	0.167659	0.72008	0.930153	Endo_2
BRI3	-0.0810722	0.0889913	0.362289	0.775987	Endo_2
CMTM8	0.0529309	0.0848263	0.532633	0.857199	Endo_2
MBD2	0.0944087	0.053414	0.0771459	0.463669	Endo_2
SPG21	0.064609	0.124601	0.604089	0.888716	Endo_2
MYO5C	0.0940449	0.0785199	0.231026	0.685792	Endo_2
CFLAR	0.139341	0.0750898	0.0635015	0.43031	Endo_2
OSGEP	-0.166629	0.0904486	0.0654382	0.435164	Endo_2
LPAR6	-0.100296	0.0931243	0.281475	0.725259	Endo_2
TPP2	-0.0123453	0.0789045	0.875671	0.978258	Endo_2
ABCE1	0.251364	0.0863126	0.00358834	0.111041	Endo_2
SBNO2	0.487207	0.1241	8.64033e-05	0.0174016	Endo_2
ROR1	-0.325933	0.250669	0.193515	0.645494	Endo_2
BET1	0.240682	0.168063	0.152117	0.600375	Endo_2
PVR	0.346089	0.125115	0.00567209	0.143077	Endo_2
PPP1R13L	0.23927	0.10579	0.0237134	0.292849	Endo_2
MAML3	-0.32252	0.0813011	7.27875e-05	0.0169079	Endo_2
YBX3	0.186968	0.122335	0.126431	0.564005	Endo_2
TEC	0.1506	0.0978044	0.123608	0.562429	Endo_2
FBXO22	-0.114906	0.0742214	0.121585	0.560166	Endo_2
IGFBP4	0.192743	0.126082	0.126335	0.564005	Endo_2
TMED8	-0.115486	0.204993	0.573185	0.873886	Endo_2
RPL7	0.0597484	0.156442	0.702521	0.924256	Endo_2
ULK4	-0.0393734	0.103757	0.704333	0.924256	Endo_2
CDKN1A	0.605524	0.176646	0.000608278	0.042453	Endo_2
CASP7	0.21158	0.140365	0.131718	0.569618	Endo_2
HIF1A	0.209003	0.0952622	0.0282369	0.317452	Endo_2
RASGRP3	-0.434949	0.14988	0.0037081	0.112666	Endo_2
CCDC57	-0.122231	0.157058	0.436421	0.812769	Endo_2
KLF3	-0.11727	0.0806011	0.145684	0.594884	Endo_2
LIMD1	0.0417251	0.118544	0.724853	0.93041	Endo_2
SLC16A6	0.217703	0.133672	0.103392	0.523945	Endo_2
ABCC1	0.241856	0.10019	0.0157793	0.240753	Endo_2
ZNF862	0.0452954	0.0768989	0.555845	0.868962	Endo_2
TUBB6	0.238827	0.164367	0.146222	0.594884	Endo_2
SLC16A4	-0.0852889	0.127635	0.503989	0.844819	Endo_2
FRMD8	0.124729	0.104322	0.231848	0.687242	Endo_2
PHYKPL	0.0850679	0.0606952	0.161047	0.609584	Endo_2
MINK1	0.0172706	0.147001	0.906475	0.985841	Endo_2
SOX13	-0.33961	0.112023	0.00243265	0.0878807	Endo_2
SMARCAL1	-0.191473	0.0935487	0.0406804	0.360643	Endo_2
ZFP36L2	-0.0619752	0.142333	0.663254	0.908527	Endo_2
SEMA6A-AS1	0.074732	0.156074	0.632063	0.900448	Endo_2
TTYH2	0.00997638	0.181202	0.956093	0.992668	Endo_2
CACHD1	0.382442	0.106487	0.000328861	0.0313638	Endo_2
TAF12	-0.067922	0.106958	0.525406	0.852821	Endo_2
CFH	0.383666	0.116819	0.0010224	0.0533846	Endo_2
ADGRA2	-0.288222	0.103228	0.00523673	0.137738	Endo_2
EBF1	-0.316142	0.0808299	9.18381e-05	0.0179824	Endo_2
PLEKHG1	0.199616	0.110531	0.0709223	0.448254	Endo_2
SAMD4A	0.240933	0.101343	0.0174357	0.254243	Endo_2
MOBP	-0.0226426	0.170206	0.894169	0.983294	Endo_2
ERLIN1	0.175616	0.0881693	0.046392	0.373554	Endo_2
SIPA1L3	0.12601	0.0664815	0.0580375	0.416605	Endo_2
POU6F1	-0.0233115	0.139022	0.866834	0.975289	Endo_2
TBC1D8B	0.300696	0.105368	0.00432041	0.123035	Endo_2
SMAD5	0.11119	0.0611375	0.0689585	0.443917	Endo_2
SAMD5	-0.353876	0.175406	0.0436461	0.366359	Endo_2
LIX1L	-0.157158	0.0978895	0.108391	0.537029	Endo_2
VRK1	-0.011533	0.129064	0.928797	0.987313	Endo_2
DYSF	-0.186795	0.103448	0.0709677	0.448254	Endo_2
GAS2L1	0.149577	0.108983	0.169914	0.619693	Endo_2
ZNF521	-0.281299	0.0885343	0.00148659	0.0684901	Endo_2
CNTNAP3B	-0.00960951	0.152912	0.949891	0.991456	Endo_2
TTC5	0.0251675	0.104364	0.809438	0.960883	Endo_2
TNFRSF19	-0.481425	0.157841	0.00228797	0.0863318	Endo_2
UBE2L6	-0.0480831	0.121662	0.692681	0.92075	Endo_2
FAM89A	0.224275	0.102815	0.0291579	0.319152	Endo_2
NUP107	0.0868053	0.077792	0.264481	0.715899	Endo_2
LLGL2	-0.13271	0.101023	0.188961	0.640913	Endo_2
FAT4	0.21782	0.124892	0.0811482	0.474448	Endo_2
ENOX2	-0.19674	0.170573	0.248743	0.707297	Endo_2
PHF2	0.0590989	0.109972	0.590992	0.883187	Endo_2
PARP11	-0.0450226	0.0876752	0.60759	0.890572	Endo_2
DIMT1	0.178371	0.116124	0.12453	0.563257	Endo_2
ZNF566	-0.0377848	0.153451	0.805502	0.959916	Endo_2
NOTCH1	-0.0385129	0.0661362	0.560346	0.870576	Endo_2
CTDSPL2	0.0495228	0.0892392	0.578932	0.877234	Endo_2
IPO11	0.0884033	0.0779795	0.256931	0.713878	Endo_2
GIMAP7	-0.0709468	0.109205	0.515909	0.849873	Endo_2
NECAP2	0.157425	0.129564	0.224354	0.677472	Endo_2
CSRNP1	0.236502	0.155489	0.128256	0.565448	Endo_2
PDCL	0.0500942	0.0943846	0.595595	0.884557	Endo_2
GTPBP2	0.0605789	0.168141	0.718634	0.929306	Endo_2
SLC16A1	0.433196	0.203924	0.0336447	0.337972	Endo_2
GIMAP8	0.0872051	0.165865	0.599056	0.885155	Endo_2
DEPTOR	0.0483414	0.126777	0.702972	0.924256	Endo_2
A4GALT	0.0215525	0.202289	0.915152	0.986391	Endo_2
FZD4	0.0176208	0.116571	0.87985	0.979634	Endo_2
ITGA5	0.31597	0.116544	0.00670456	0.15384	Endo_2
HSD17B11	-0.0195117	0.11265	0.862489	0.972839	Endo_2
EZH2	0.0943737	0.111131	0.395763	0.791638	Endo_2
TMEM140	-0.303514	0.109364	0.00551591	0.140584	Endo_2
HEY1	-0.116806	0.133841	0.382815	0.78421	Endo_2
PIEZO1	0.116877	0.0808905	0.148492	0.596081	Endo_2
RPAP3	-0.271961	0.0899277	0.00249275	0.089195	Endo_2
NES	-0.0382417	0.215311	0.859028	0.971967	Endo_2
ZNF266	0.0430593	0.083162	0.604614	0.889012	Endo_2
CTDSP2	-0.0188211	0.133319	0.887733	0.982822	Endo_2
RAMP3	-0.0849496	0.184059	0.644416	0.902289	Endo_2
HMCN1	-0.244983	0.102649	0.0170051	0.249726	Endo_2
GPR89B	0.311661	0.118039	0.00828248	0.170041	Endo_2
CHUK	0.0786511	0.102957	0.444914	0.816507	Endo_2
MAOA	-0.174708	0.289154	0.545709	0.863646	Endo_2
TRAPPC10	0.036856	0.091395	0.686757	0.91876	Endo_2
DPP9	0.17817	0.0888513	0.044935	0.372643	Endo_2
WTIP	-0.327887	0.124214	0.0082982	0.170041	Endo_2
PCDH1	0.405942	0.119893	0.000709566	0.0454193	Endo_2
SLC25A24	0.0102119	0.127421	0.936124	0.987687	Endo_2
ZNF790	0.270798	0.0905036	0.00277047	0.0957306	Endo_2
UCK2	0.0231466	0.102555	0.821436	0.963347	Endo_2
ZNF267	0.0311349	0.177189	0.860517	0.972304	Endo_2
PLPP5	0.199963	0.16163	0.216024	0.669816	Endo_2
IRAK4	0.331777	0.0829094	6.2895e-05	0.0158338	Endo_2
ZNF135	-0.12192	0.115609	0.29161	0.731236	Endo_2
ADAMTS10	-0.225495	0.0893763	0.0116362	0.203533	Endo_2
ZNF75D	-0.0671691	0.147263	0.648306	0.903501	Endo_2
SETDB2	0.0560699	0.0923653	0.543821	0.862685	Endo_2
TBC1D12	-0.0391764	0.0966728	0.685295	0.918199	Endo_2
COG2	-0.202624	0.0935638	0.0303403	0.324043	Endo_2
TSHZ3	-0.00770834	0.138906	0.955746	0.992668	Endo_2
CPSF3	0.0353821	0.152902	0.817002	0.962847	Endo_2
NCOA5	-0.0593018	0.098034	0.545238	0.863357	Endo_2
TEX10	0.0290367	0.186964	0.87658	0.978621	Endo_2
CLMN	0.156795	0.100866	0.120066	0.557988	Endo_2
IFT74	-0.188129	0.086478	0.0295961	0.321289	Endo_2
THOC1	-0.00753967	0.0996005	0.939659	0.988591	Endo_2
GYS1	0.163703	0.107581	0.12809	0.565448	Endo_2
SLC5A4	0.0255822	0.174713	0.883586	0.981469	Endo_2
XPO5	0.0894013	0.103266	0.386635	0.786397	Endo_2
NXN	0.0799637	0.0732188	0.27478	0.72007	Endo_2
IKZF2	0.151009	0.153821	0.326239	0.753831	Endo_2
KANK2	-0.258402	0.211208	0.22116	0.674896	Endo_2
QSOX2	-0.214922	0.112795	0.056725	0.411797	Endo_2
CBFB	0.178661	0.0655002	0.00637893	0.148891	Endo_2
IQCB1	0.140577	0.0640716	0.0282316	0.317452	Endo_2
DESI2	0.049307	0.122744	0.687899	0.919158	Endo_2
PARG	-0.179227	0.0684475	0.00883266	0.178399	Endo_2
KLF11	-0.0494962	0.112261	0.659284	0.906257	Endo_2
TGM2	0.285963	0.138468	0.0389046	0.355454	Endo_2
ZBTB10	-0.0853365	0.0953226	0.37066	0.777816	Endo_2
PRKRA	-0.0410087	0.0774962	0.596687	0.884557	Endo_2
TEFM	-0.239354	0.173791	0.168435	0.617778	Endo_2
ZNF277	0.0381928	0.0804004	0.634764	0.901099	Endo_2
ZFAT	-0.0574336	0.0914238	0.529865	0.855674	Endo_2
CBFA2T3	0.0975683	0.154788	0.528475	0.854604	Endo_2
NEDD9	0.0933024	0.160695	0.561497	0.870613	Endo_2
FCF1	0.199439	0.114666	0.0819827	0.476577	Endo_2
FAM120C	-0.0263448	0.105815	0.803384	0.95984	Endo_2
TMEM204	0.143755	0.0915194	0.116239	0.55155	Endo_2
PIK3R3	0.147786	0.248619	0.552226	0.867255	Endo_2
PDE9A	-0.281543	0.0853248	0.000968014	0.052347	Endo_2
SMIM3	0.172935	0.104737	0.0987119	0.51466	Endo_2
SOCS6	-0.164187	0.125631	0.191248	0.64305	Endo_2
IGF2BP2	-0.0141157	0.133608	0.91586	0.986391	Endo_2
FAM114A1	-0.158219	0.148392	0.286323	0.726787	Endo_2
CASP10	0.0107232	0.0786742	0.891586	0.983294	Endo_2
SHQ1	0.142506	0.0839607	0.0896419	0.494644	Endo_2
CEP192	0.0443431	0.0754098	0.556514	0.869237	Endo_2
ATP11C	0.17567	0.0878808	0.0456132	0.373554	Endo_2
CA4	-0.544951	0.147274	0.000215392	0.0261716	Endo_2
NSMCE1	0.233192	0.103895	0.0248005	0.300143	Endo_2
TRGC2	-0.234852	0.272455	0.388696	0.786914	Endo_2
UBALD2	0.472527	0.15211	0.00189321	0.0785908	Endo_2
IER2	-0.3878	0.120649	0.00130769	0.0631365	Endo_2
SVIL	0.285056	0.0924269	0.00204148	0.0803706	Endo_2
RBMS2	0.0282298	0.0797569	0.723378	0.93041	Endo_2
RREB1	-0.0363334	0.16227	0.82283	0.964117	Endo_2
COG6	0.0459748	0.079252	0.561841	0.870613	Endo_2
SEMA3F	0.332267	0.136626	0.0150181	0.235774	Endo_2
SULT1B1	0.300287	0.162986	0.0654164	0.435164	Endo_2
AGO2	0.139902	0.0644198	0.0298761	0.321289	Endo_2
METTL25	-0.234191	0.0844366	0.00554438	0.140584	Endo_2
SCARF1	-0.00471059	0.08667	0.956656	0.992668	Endo_2
BST2	-0.126487	0.145139	0.383486	0.784887	Endo_2
DAP	0.0370639	0.0695558	0.594127	0.884369	Endo_2
UTP18	0.197164	0.0934888	0.0349486	0.345501	Endo_2
HPS5	0.0821386	0.186016	0.658802	0.906257	Endo_2
IL17RA	0.335483	0.0919169	0.000262394	0.0296665	Endo_2
NBPF11	-0.0561834	0.148678	0.705514	0.924256	Endo_2
MEGF6	-0.540246	0.122958	1.11423e-05	0.00561013	Endo_2
EFCAB13	0.201378	0.0989664	0.04187	0.363923	Endo_2
ESAM	-0.0743546	0.100743	0.460478	0.823809	Endo_2
PPP1R18	0.406505	0.120137	0.000715227	0.0454193	Endo_2
RIOK1	0.0959798	0.157121	0.541288	0.861969	Endo_2
RNF19B	-0.138354	0.0961499	0.150167	0.598935	Endo_2
NOTCH4	-0.00751212	0.0776046	0.922885	0.986424	Endo_2
RUNX1	-0.107353	0.231209	0.642422	0.90205	Endo_2
PRKAB1	0.178868	0.105047	0.0886165	0.492244	Endo_2
ATP6V0A2	-0.00681049	0.0776003	0.930064	0.987313	Endo_2
ZNF484	-0.0561094	0.0837376	0.502819	0.844702	Endo_2
NOSIP	0.21481	0.0829495	0.00960747	0.18812	Endo_2
DNHD1	-0.0503369	0.128792	0.695917	0.921401	Endo_2
GOLGA1	-0.265278	0.0754317	0.000436784	0.035801	Endo_2
KLHL22	-0.294891	0.0844128	0.000476837	0.0373469	Endo_2
ZNF701	0.120654	0.101065	0.232549	0.687475	Endo_2
PLSCR4	0.269711	0.155151	0.0821432	0.476958	Endo_2
PAWR	0.301099	0.0804361	0.000181598	0.0232742	Endo_2
EPSTI1	-0.131402	0.0873554	0.132524	0.570654	Endo_2
CCND1	-0.304925	0.116589	0.0089129	0.178884	Endo_2
ANKUB1	-0.222739	0.109585	0.0420958	0.364083	Endo_2
SHROOM1	0.0369796	0.121293	0.760459	0.942864	Endo_2
FES	0.280451	0.142337	0.0487998	0.383489	Endo_2
MKNK1	-0.0926995	0.0723479	0.200087	0.651405	Endo_2
PGM5	-0.378947	0.111703	0.000692712	0.0452242	Endo_2
IPMK	-0.129823	0.101191	0.199509	0.651385	Endo_2
PLEKHG5	-0.147006	0.110627	0.1839	0.63732	Endo_2
DGCR8	0.184767	0.0905618	0.0413275	0.361956	Endo_2
TSHZ1	0.188871	0.0921606	0.040426	0.360643	Endo_2
C1orf131	-0.0291339	0.10609	0.783613	0.952482	Endo_2
ZNF345	0.104973	0.0896331	0.241542	0.700137	Endo_2
IQCH-AS1	0.0628573	0.188337	0.738569	0.936412	Endo_2
ZDHHC18	0.390212	0.0968151	5.56606e-05	0.0156941	Endo_2
LCP2	0.053444	0.102806	0.603166	0.888245	Endo_2
ERCC4	0.0888097	0.173223	0.608168	0.891046	Endo_2
ZNF107	0.184065	0.105837	0.0820099	0.476577	Endo_2
GGT5	0.273907	0.111927	0.0143973	0.23237	Endo_2
HHAT	-0.17781	0.128871	0.167663	0.617263	Endo_2
TNFRSF10B	0.21079	0.103043	0.040791	0.360643	Endo_2
ZNF444	-0.0619227	0.101849	0.543198	0.862685	Endo_2
GEMIN5	0.149134	0.0958916	0.119889	0.557988	Endo_2
NFATC2	-0.114498	0.241592	0.635547	0.901099	Endo_2
SMAD9	0.181757	0.0724318	0.0120955	0.207966	Endo_2
CDC23	-0.0438217	0.180902	0.808594	0.960367	Endo_2
TRAPPC13	0.0415121	0.0861491	0.629903	0.900233	Endo_2
GPRC5B	0.104079	0.0858741	0.225516	0.679313	Endo_2
CD74	0.377014	0.611596	0.537603	0.860391	Endo_2
XPNPEP1	0.177007	0.0803783	0.0276527	0.314901	Endo_2
MAGT1	0.0777729	0.0873615	0.373336	0.77952	Endo_2
APOOL	-0.137394	0.113514	0.226138	0.679313	Endo_2
VEGFB	-0.130062	0.123735	0.293196	0.731236	Endo_2
PNKP	-0.0447525	0.190875	0.814628	0.962023	Endo_2
VAT1	-0.10463	0.182493	0.566417	0.872099	Endo_2
MAMLD1	-0.20515	0.114422	0.0729852	0.453814	Endo_2
SHE	0.145296	0.0716106	0.0424614	0.364962	Endo_2
SAP30	-0.0778914	0.205949	0.705277	0.924256	Endo_2
ZNF717	-0.0661052	0.0884833	0.455008	0.821558	Endo_2
IFI35	-0.281546	0.1193	0.0182761	0.258691	Endo_2
TNFRSF10D	0.206521	0.190755	0.278965	0.723639	Endo_2
CMTM7	0.107787	0.112635	0.338586	0.765416	Endo_2
PRDM1	-0.210118	0.133467	0.115417	0.550888	Endo_2
COL4A2	0.24307	0.117524	0.0386153	0.355454	Endo_2
BCAR1	0.273497	0.0968354	0.00473766	0.128445	Endo_2
ARHGAP23	0.143733	0.0907812	0.113355	0.547289	Endo_2
TPCN1	-0.418957	0.239162	0.0798126	0.4713	Endo_2
MCC	0.0592395	0.0976589	0.54412	0.862685	Endo_2
PECAM1	0.087652	0.0792876	0.268945	0.716205	Endo_2
TGFB1	0.0622325	0.100094	0.534112	0.859186	Endo_2
TUBGCP5	-0.29379	0.100855	0.00357975	0.111041	Endo_2
ARF6	0.0658001	0.187544	0.725699	0.93041	Endo_2
KCTD9	0.0669522	0.10121	0.508279	0.847264	Endo_2
NUP43	0.0137122	0.110194	0.900969	0.985769	Endo_2
NFXL1	0.103475	0.0773153	0.180781	0.633991	Endo_2
SLC38A3	-0.240863	0.121006	0.0465357	0.374037	Endo_2
TBX3	-0.107563	0.150943	0.476091	0.83172	Endo_2
PKN3	0.288305	0.109802	0.00864775	0.175671	Endo_2
TMEM67	-0.247497	0.197192	0.209441	0.663527	Endo_2
TP53INP1	0.00566602	0.185684	0.975657	0.993517	Endo_2
TXNRD3	-0.0887533	0.121184	0.463933	0.826242	Endo_2
ID1	-0.286204	0.150582	0.0573477	0.412986	Endo_2
SLC52A3	0.276108	0.221672	0.212923	0.668353	Endo_2
PPM1D	0.123181	0.0711414	0.0833639	0.47951	Endo_2
SH3TC1	0.178743	0.129739	0.168292	0.617778	Endo_2
LRRC32	0.129734	0.147704	0.37976	0.783266	Endo_2
CPNE3	0.104478	0.0720241	0.146893	0.595357	Endo_2
WDR19	0.0375821	0.0956187	0.694289	0.92075	Endo_2
NOSTRIN	-0.037764	0.0838019	0.652253	0.904708	Endo_2
TNS1	-0.00885869	0.158221	0.95535	0.992668	Endo_2
CTSH	-0.157634	0.105887	0.136564	0.577832	Endo_2
MOV10	-0.131249	0.0767866	0.0874021	0.489355	Endo_2
LIN52	-0.000291736	0.121121	0.998078	0.99907	Endo_2
PTPN13	-0.0217345	0.139323	0.876033	0.978258	Endo_2
RASSF1	-0.0231052	0.116805	0.843194	0.968521	Endo_2
CLCN5	0.19212	0.202672	0.34316	0.765851	Endo_2
DDX60	-0.302733	0.0891469	0.000684072	0.0452242	Endo_2
SLC30A6	0.265786	0.076946	0.000551964	0.0405291	Endo_2
CRNKL1	0.00776501	0.15388	0.959755	0.992668	Endo_2
PCAT19	0.122922	0.180345	0.495497	0.842029	Endo_2
HMCES	-0.0106033	0.106238	0.920497	0.986391	Endo_2
GCH1	-0.085368	0.118728	0.472127	0.830228	Endo_2
RUVBL1	0.171542	0.120544	0.154717	0.601213	Endo_2
BRD7	-0.055707	0.0814792	0.494167	0.84163	Endo_2
TCTN3	-0.0766449	0.0965167	0.427131	0.805903	Endo_2
ADAMTS6	-0.0174659	0.164265	0.915323	0.986391	Endo_2
SPACA6	-0.151907	0.0948028	0.109078	0.537826	Endo_2
LSM5	-0.0564795	0.197839	0.775274	0.951661	Endo_2
FAXDC2	-0.274522	0.109008	0.0117901	0.205713	Endo_2
DERA	-0.0492219	0.104205	0.636673	0.901099	Endo_2
ZNF423	-0.265334	0.08106	0.00106298	0.0546931	Endo_2
DUSP5	-0.0311693	0.236077	0.89496	0.983563	Endo_2
ZCCHC8	-0.0280422	0.0669433	0.675293	0.912079	Endo_2
ZNF586	0.0999335	0.0807584	0.215925	0.669816	Endo_2
ZNF621	-0.0358507	0.0922563	0.697573	0.922377	Endo_2
DPH6	-0.295756	0.12303	0.0162197	0.2443	Endo_2
AAGAB	0.00621323	0.126121	0.960709	0.992668	Endo_2
ANGPTL4	0.414296	0.156052	0.00793421	0.16695	Endo_2
ZNRF3	-0.120248	0.107021	0.261185	0.715899	Endo_2
MMS22L	-0.102984	0.176889	0.560436	0.870576	Endo_2
CCDC117	0.351135	0.220741	0.111676	0.543648	Endo_2
ECD	0.169982	0.0826759	0.0397824	0.359231	Endo_2
TPD52L2	0.195695	0.0912115	0.0319121	0.330806	Endo_2
RNASEH2B	0.072616	0.0913568	0.426694	0.805724	Endo_2
FOXQ1	-0.395892	0.142516	0.00547145	0.140248	Endo_2
HBEGF	-0.0875314	0.153724	0.569079	0.87229	Endo_2
MMS19	0.0263643	0.0696236	0.704933	0.924256	Endo_2
S100PBP	0.070867	0.0645837	0.272515	0.718522	Endo_2
CLASRP	0.133145	0.08796	0.130101	0.566799	Endo_2
INTS8	0.145053	0.0694669	0.0367905	0.353207	Endo_2
ZC3H7A	0.0867102	0.0524846	0.0985127	0.514382	Endo_2
KREMEN1	-0.0959112	0.193125	0.619452	0.895527	Endo_2
GALNT10	0.0249761	0.0737316	0.734803	0.934088	Endo_2
GXYLT1	-0.0173544	0.0806792	0.829687	0.965746	Endo_2
DNASE1L1	0.0896004	0.110516	0.417511	0.803069	Endo_2
CYP20A1	0.0253645	0.0687806	0.712296	0.927214	Endo_2
RNF214	-0.114051	0.0820129	0.164333	0.611412	Endo_2
SCYL3	0.0114033	0.0998605	0.909086	0.985841	Endo_2
CCDC50	0.0605068	0.065126	0.352852	0.768381	Endo_2
FAM20C	-0.0751686	0.147285	0.609797	0.892167	Endo_2
FGD5	0.0293098	0.149216	0.844277	0.968851	Endo_2
MAP3K8	0.224638	0.116556	0.0539425	0.402538	Endo_2
DENND1B	-0.173448	0.0644319	0.0071032	0.158451	Endo_2
DNAJC3	0.146619	0.0634181	0.0207805	0.276903	Endo_2
CTDP1	-0.0321202	0.0847763	0.704776	0.924256	Endo_2
LSR	-0.311395	0.0867125	0.000329255	0.0313638	Endo_2
ADGRG1	0.224833	0.105875	0.0337061	0.337972	Endo_2
TRAF3IP2	0.110571	0.180873	0.540987	0.861969	Endo_2
UBAP1L	0.114665	0.093836	0.22172	0.675231	Endo_2
HHEX	0.149128	0.131146	0.255488	0.712115	Endo_2
ABLIM3	-0.388281	0.210023	0.0644933	0.432553	Endo_2
GNG12-AS1	-0.0770578	0.116646	0.508859	0.847978	Endo_2
HM13	0.0787897	0.0764276	0.302585	0.737801	Endo_2
BTN3A2	-0.187798	0.122082	0.123975	0.562717	Endo_2
ZC3HC1	0.113881	0.142183	0.423165	0.804373	Endo_2
NDE1	0.0506477	0.0808021	0.530783	0.856176	Endo_2
RBM33	0.0908457	0.0413658	0.0280807	0.317373	Endo_2
VIM	-0.0469759	0.0871541	0.589888	0.882823	Endo_2
MALT1	0.0314886	0.0725863	0.664428	0.908662	Endo_2
TTC7A	0.252164	0.104446	0.0157654	0.240753	Endo_2
DERL1	0.115603	0.113104	0.306736	0.740982	Endo_2
GNA14	0.082006	0.117546	0.485394	0.837663	Endo_2
DRAM1	0.0698155	0.0961356	0.467704	0.828562	Endo_2
RASIP1	0.0104989	0.0938665	0.910943	0.985841	Endo_2
RBMS3-AS2	0.0559341	0.127246	0.660245	0.906763	Endo_2
TRAFD1	-0.0155856	0.125524	0.901185	0.985769	Endo_2
CD99	0.20473	0.0959754	0.0329119	0.335254	Endo_2
LRRC1	0.228638	0.134411	0.0889364	0.492889	Endo_2
CHST12	-0.187213	0.077078	0.0151455	0.237246	Endo_2
PPP1R35	-0.000817208	0.149916	0.995651	0.998294	Endo_2
BANP	0.140628	0.0909049	0.121867	0.560621	Endo_2
TANGO2	-0.071763	0.108852	0.50972	0.848391	Endo_2
SZT2	-0.0325624	0.115101	0.777252	0.951873	Endo_2
ZNF140	0.0485091	0.097939	0.620389	0.89634	Endo_2
ATAD2B	0.0398045	0.0459122	0.385959	0.786212	Endo_2
SLC26A2	0.305977	0.148809	0.0397668	0.359231	Endo_2
PML	0.136785	0.091444	0.134696	0.572702	Endo_2
SPRTN	0.152768	0.107782	0.156372	0.60299	Endo_2
LAYN	0.10838	0.137625	0.430988	0.807989	Endo_2
PLEKHA8	0.214166	0.0887156	0.0157751	0.240753	Endo_2
ZBTB17	0.178678	0.102641	0.0817164	0.475656	Endo_2
TANGO6	0.0215767	0.102507	0.833285	0.965746	Endo_2
B3GNT2	-0.125891	0.109741	0.251313	0.70739	Endo_2
EML5	-0.0965049	0.0883679	0.274798	0.72007	Endo_2
TMEM87B	0.183844	0.0982413	0.0612966	0.425413	Endo_2
BAIAP2L1	-0.0275042	0.111146	0.804552	0.959916	Endo_2
ZNF846	-0.104866	0.0978087	0.283649	0.725527	Endo_2
MTERF4	-0.158277	0.0864021	0.0669721	0.43915	Endo_2
PMP22	0.0626894	0.23977	0.79374	0.956587	Endo_2
MFSD8	-0.116009	0.0840392	0.167457	0.617263	Endo_2
SLC35D1	-0.0755489	0.0886242	0.393957	0.790203	Endo_2
CCDC122	-0.0408371	0.106726	0.701991	0.924173	Endo_2
HLA-C	-0.135019	0.0922736	0.143399	0.591702	Endo_2
RORA-AS1	0.0170903	0.102174	0.867161	0.975289	Endo_2
ALKBH3	-0.174218	0.106353	0.101398	0.519066	Endo_2
CERS2	-0.0921893	0.101501	0.363743	0.776507	Endo_2
ACO1	-0.00349222	0.0795183	0.96497	0.993229	Endo_2
DCLRE1C	-0.0541129	0.140338	0.6998	0.923243	Endo_2
CCDC59	0.0845148	0.100699	0.401312	0.795744	Endo_2
VEGFC	-0.280096	0.129047	0.0299686	0.321289	Endo_2
CPNE2	-0.149968	0.0927508	0.105901	0.531286	Endo_2
NGDN	0.101133	0.0983712	0.303915	0.738231	Endo_2
OTUD3	-0.0308625	0.117848	0.793411	0.956537	Endo_2
LINC00571	-0.263732	0.096317	0.00617824	0.148131	Endo_2
PLA2G4C	-0.081345	0.120371	0.499176	0.843039	Endo_2
INTS2	0.0328375	0.0864584	0.704089	0.924256	Endo_2
PKNOX1	0.203887	0.0840553	0.015282	0.238325	Endo_2
SLC38A9	-0.169636	0.0764273	0.0264476	0.309346	Endo_2
RSPRY1	0.0609059	0.0929396	0.512257	0.849271	Endo_2
ADIRF	-0.118431	0.15181	0.435316	0.811785	Endo_2
KLHDC1	-0.138604	0.133065	0.297585	0.735251	Endo_2
PRKD3	0.148379	0.0582012	0.0107905	0.195877	Endo_2
ASPSCR1	-0.322468	0.100715	0.00136581	0.0650202	Endo_2
CCDC191	-0.355967	0.100819	0.000414372	0.0351916	Endo_2
TP53BP2	0.132145	0.0923512	0.152461	0.601213	Endo_2
MTRF1L	0.413717	0.171153	0.0156389	0.240753	Endo_2
CCZ1B	0.0428316	0.10338	0.678646	0.913981	Endo_2
CCNT1	-0.129186	0.0875869	0.140228	0.586281	Endo_2
TMEM267	0.0291712	0.0792893	0.712942	0.927214	Endo_2
PXDNL	0.141155	0.202588	0.485954	0.837733	Endo_2
NMD3	0.0208772	0.0708971	0.768398	0.948089	Endo_2
LPCAT3	0.0749142	0.108856	0.491328	0.840162	Endo_2
TCF7L1	-0.198247	0.0884003	0.0249224	0.300818	Endo_2
TAF1B	0.0415983	0.0879248	0.636133	0.901099	Endo_2
USP36	-0.108871	0.143735	0.448785	0.818284	Endo_2
GAB3	-0.303435	0.0984355	0.00205216	0.0803706	Endo_2
IFI27	-0.259445	0.168531	0.123694	0.562429	Endo_2
NRDE2	0.134393	0.0885809	0.129223	0.5657	Endo_2
PMM2	0.130752	0.119899	0.275485	0.720286	Endo_2
OCLN	-0.063761	0.0862224	0.459607	0.82374	Endo_2
USP39	0.0541553	0.0816667	0.50725	0.846899	Endo_2
ZNF595	0.129089	0.0851573	0.129548	0.566139	Endo_2
ICE2	0.012277	0.077483	0.874104	0.978258	Endo_2
SMC4	0.080095	0.0923532	0.385795	0.786212	Endo_2
SLC30A10	-0.112279	0.217113	0.605056	0.889476	Endo_2
ARID5A	-0.0196072	0.142771	0.890767	0.983294	Endo_2
PTPN21	-0.00996187	0.083002	0.904468	0.985841	Endo_2
TMCO3	0.0463518	0.083878	0.580531	0.87777	Endo_2
SYCP2	0.015935	0.0861138	0.853193	0.970652	Endo_2
MIER2	0.0768166	0.110178	0.485676	0.837663	Endo_2
HDAC1	0.0489563	0.0848717	0.564056	0.871541	Endo_2
SCGB2B2	-0.124977	0.108292	0.24847	0.707297	Endo_2
LTBR	-0.104951	0.218754	0.631392	0.900233	Endo_2
STPG2	0.0312631	0.121007	0.79613	0.957061	Endo_2
SP1	0.131177	0.0823671	0.111251	0.543129	Endo_2
ARHGAP27	0.0794863	0.0853922	0.351937	0.767862	Endo_2
ABO	0.107789	0.118429	0.362739	0.776323	Endo_2
DHX35	-0.18647	0.159261	0.241662	0.700137	Endo_2
KMT2B	-0.0225097	0.140774	0.87296	0.977832	Endo_2
DNMBP	0.100311	0.0987428	0.309685	0.744787	Endo_2
FNBP4	-0.0148327	0.0695371	0.831088	0.965746	Endo_2
FUT10	0.0440223	0.105658	0.676935	0.913771	Endo_2
PRDM5	-0.134333	0.105194	0.201601	0.653374	Endo_2
CDK8	0.0645516	0.0807745	0.424198	0.804373	Endo_2
NPIPB5	-0.0269927	0.140064	0.847181	0.969175	Endo_2
APLF	-0.0487244	0.098571	0.621089	0.89634	Endo_2
FRMD4B	-0.203026	0.101444	0.0453538	0.373554	Endo_2
POLE	0.157108	0.179914	0.382531	0.784001	Endo_2
TRIP10	0.104243	0.1014	0.303929	0.738231	Endo_2
BAMBI	-0.186032	0.127709	0.145203	0.594732	Endo_2
MAVS	0.119948	0.073595	0.103136	0.52378	Endo_2
C2orf49	0.203132	0.161082	0.207291	0.659085	Endo_2
TTLL5	0.0629423	0.0567905	0.267722	0.715899	Endo_2
NKD1	-0.474009	0.118315	6.16728e-05	0.0158338	Endo_2
BCAM	-0.223702	0.145557	0.124325	0.563257	Endo_2
TFE3	0.117632	0.130691	0.36808	0.777461	Endo_2
LDLRAD3	0.120054	0.069402	0.0836597	0.479659	Endo_2
SLAIN1	-0.0249727	0.0890355	0.779109	0.951974	Endo_2
KAT2B	-0.0658744	0.1287	0.608759	0.891387	Endo_2
ZNF546	-0.0918204	0.102491	0.370315	0.77756	Endo_2
SIGIRR	-0.0909122	0.123725	0.462465	0.825296	Endo_2
SAMM50	-0.10929	0.105209	0.2989	0.73575	Endo_2
RIT1	0.104364	0.124568	0.40214	0.795813	Endo_2
ABCG1	0.32339	0.131065	0.0136099	0.223108	Endo_2
CDH23	-0.239843	0.131788	0.0687714	0.443663	Endo_2
DDX60L	-0.15241	0.0857578	0.0755337	0.457834	Endo_2
PROSER2	0.144088	0.194035	0.457731	0.822823	Endo_2
DDR2	-0.185945	0.187133	0.320393	0.751815	Endo_2
RASSF3	-0.314405	0.0883031	0.000370127	0.0334491	Endo_2
ALDH7A1	-0.00811889	0.150214	0.956896	0.992668	Endo_2
FAM43A	0.149582	0.181644	0.410228	0.797061	Endo_2
ALS2CL	-0.239677	0.109604	0.0287611	0.317789	Endo_2
APOE	0.166979	0.109629	0.127727	0.565448	Endo_2
MBOAT1	-0.139886	0.104363	0.180122	0.633294	Endo_2
TBC1D16	-0.122571	0.165474	0.45886	0.823506	Endo_2
FAM114A2	0.181826	0.0994608	0.0675317	0.44077	Endo_2
TDRD10	0.118456	0.0923291	0.1995	0.651385	Endo_2
WARS2	-0.33182	0.101949	0.00113486	0.0567349	Endo_2
DUS2	-0.172212	0.0999158	0.0847859	0.482141	Endo_2
NQO1	-0.0139858	0.133775	0.916735	0.986391	Endo_2
ST6GALNAC1	-0.117559	0.134141	0.38082	0.783996	Endo_2
MAP3K14	0.0285024	0.0789172	0.717974	0.929052	Endo_2
FGD6	-0.298672	0.0856691	0.000489672	0.0379308	Endo_2
KLF2	-0.152836	0.117044	0.191619	0.64305	Endo_2
ROBO4	-0.0510047	0.0768725	0.507012	0.846899	Endo_2
SLC25A29	0.167971	0.0856767	0.0499347	0.387788	Endo_2
PROM1	-0.434871	0.13081	0.000885921	0.0499589	Endo_2
RNASE1	-0.242982	0.110461	0.0278269	0.315864	Endo_2
GLTP	0.148019	0.120942	0.220998	0.674896	Endo_2
VSIG10	-0.114923	0.129585	0.375158	0.780315	Endo_2
RGCC	-0.212268	0.0969332	0.0285363	0.317789	Endo_2
SWT1	-0.147217	0.0798429	0.0652066	0.435164	Endo_2
CCNYL1	0.0170506	0.0841246	0.839383	0.967937	Endo_2
B4GALT1	0.0118211	0.114561	0.917815	0.986391	Endo_2
SCAF8	0.00177135	0.061306	0.976949	0.993654	Endo_2
ABCB10	-0.00743994	0.0829365	0.92852	0.987313	Endo_2
MZF1	-0.0143756	0.0955252	0.880378	0.980067	Endo_2
RAD54L2	-0.102613	0.118216	0.385387	0.786212	Endo_2
LAMB2	-0.00826288	0.142899	0.95389	0.992614	Endo_2
BRCC3	-0.011267	0.0892233	0.899511	0.985444	Endo_2
PLIN2	-0.595996	0.987063	0.545971	0.863646	Endo_2
GBE1	0.176132	0.0897759	0.049773	0.387788	Endo_2
MYNN	-0.00113133	0.102109	0.99116	0.996998	Endo_2
PLOD3	0.189679	0.101644	0.0620253	0.426355	Endo_2
ZFAND4	0.249635	0.129733	0.0543275	0.402538	Endo_2
CDK5RAP1	0.0376372	0.0875617	0.667315	0.909955	Endo_2
TAF1C	0.0266819	0.095079	0.778995	0.951974	Endo_2
TMA16	0.125059	0.109704	0.254301	0.710489	Endo_2
DEGS2	-0.0989293	0.121949	0.41723	0.803069	Endo_2
PLPP2	-0.194605	0.118704	0.101126	0.518427	Endo_2
SLC9A2	-0.278853	0.148641	0.0606536	0.423237	Endo_2
CD34	-0.211666	0.172341	0.21938	0.674639	Endo_2
PES1	-0.163559	0.143447	0.254202	0.710489	Endo_2
TRMT13	0.132857	0.0770895	0.0848141	0.482141	Endo_2
PCBP4	-0.111364	0.100126	0.266033	0.715899	Endo_2
FOXF2	-0.0823072	0.111602	0.460813	0.823809	Endo_2
TTI1	-0.00770918	0.0869179	0.929324	0.987313	Endo_2
LRP5	-0.162562	0.106593	0.127241	0.565169	Endo_2
IL32	0.179753	0.255738	0.482131	0.834612	Endo_2
TTF2	0.0174728	0.141591	0.901788	0.985769	Endo_2
NADSYN1	0.258681	0.0829616	0.00182031	0.0763771	Endo_2
CCZ1	-0.0566606	0.101591	0.577025	0.87611	Endo_2
ZNF26	-0.0416068	0.087568	0.634689	0.901099	Endo_2
E2F6	-0.0687971	0.140473	0.624309	0.897788	Endo_2
CCDC141	-0.680311	0.286628	0.0176205	0.255036	Endo_2
TGFBRAP1	0.0682839	0.0899599	0.447824	0.818116	Endo_2
OTULIN	0.111153	0.110178	0.313048	0.747265	Endo_2
INTS9	0.088811	0.109656	0.417996	0.803069	Endo_2
NBPF12	-0.233668	0.0886571	0.00839779	0.171583	Endo_2
BRAP	-0.0434453	0.0920157	0.636819	0.901099	Endo_2
DLL4	0.089694	0.124606	0.471636	0.830228	Endo_2
ITGA2	0.175453	0.107096	0.101364	0.519066	Endo_2
RPGRIP1L	-0.0413463	0.175541	0.813792	0.962023	Endo_2
PLLP	0.0240871	0.225327	0.91487	0.986391	Endo_2
EBPL	-0.0866476	0.113865	0.446675	0.817717	Endo_2
ZNF276	-0.0336138	0.0920818	0.71508	0.928108	Endo_2
MTMR3	-0.0547055	0.0689907	0.427812	0.805903	Endo_2
SLC18B1	-0.0626156	0.115403	0.587416	0.881607	Endo_2
AIF1L	-0.234184	0.10534	0.0262077	0.309291	Endo_2
SNHG7	0.389388	0.0957193	4.74137e-05	0.0139258	Endo_2
NFATC1	-0.130557	0.117306	0.265725	0.715899	Endo_2
SPNS2	-0.0438616	0.178598	0.806001	0.959916	Endo_2
S100A13	-0.164586	0.104359	0.114768	0.55032	Endo_2
ITGA10	0.135783	0.164492	0.409108	0.796851	Endo_2
SMNDC1	0.134403	0.0956741	0.16008	0.608631	Endo_2
ISG20	-0.286286	0.398528	0.472537	0.830228	Endo_2
CD59	0.274012	0.124425	0.02765	0.314901	Endo_2
SLC9A9	-0.110011	0.0953775	0.248737	0.707297	Endo_2
DNPEP	0.0858466	0.0808167	0.288127	0.728482	Endo_2
TATDN3	0.11152	0.138724	0.421457	0.803938	Endo_2
RIN2	0.10722	0.0522481	0.0401572	0.360137	Endo_2
FUT11	0.32613	0.126806	0.0101147	0.189695	Endo_2
NIPAL2	-0.111753	0.139939	0.424534	0.804446	Endo_2
VRK3	0.164537	0.0896277	0.0663891	0.437776	Endo_2
ZNF322	-0.11771	0.227967	0.605613	0.889925	Endo_2
C1orf54	-0.265025	0.0959738	0.00575482	0.143342	Endo_2
CCM2L	-0.218148	0.0890009	0.014243	0.230803	Endo_2
ZNF611	0.0916225	0.078773	0.24478	0.703706	Endo_2
MID1	0.176582	0.0969184	0.0684608	0.443663	Endo_2
CDA	0.134759	0.324879	0.67829	0.913939	Endo_2
MRI1	0.0512478	0.109777	0.640616	0.90205	Endo_2
KLHL20	0.0293145	0.10209	0.774002	0.950875	Endo_2
TIPARP	0.195293	0.119553	0.10236	0.520964	Endo_2
EPM2A	-0.218297	0.108417	0.044063	0.368495	Endo_2
METTL3	-0.0354647	0.133139	0.789951	0.955165	Endo_2
ARHGAP25	-0.214459	0.0967439	0.0266387	0.309861	Endo_2
FGR	0.0497915	0.0941084	0.596746	0.884557	Endo_2
VWA1	0.0688194	0.102099	0.500282	0.843254	Endo_2
MINPP1	-0.0289395	0.104382	0.781592	0.952118	Endo_2
HLA-F	-0.143802	0.0802579	0.0731724	0.453814	Endo_2
MOSPD2	0.0014848	0.118757	0.990024	0.99687	Endo_2
METTL4	0.0439244	0.0901666	0.626154	0.898932	Endo_2
REL	-0.134001	0.0969604	0.166965	0.617263	Endo_2
REXO2	-0.0515489	0.106153	0.627245	0.899491	Endo_2
STRADB	-0.0280858	0.108896	0.796473	0.957061	Endo_2
PPIL2	0.0115389	0.113694	0.919161	0.986391	Endo_2
FAM149B1	0.0209209	0.0849328	0.805432	0.959916	Endo_2
ZBTB46	-0.0539791	0.0648596	0.40527	0.796014	Endo_2
MAFK	-0.0165055	0.129631	0.898682	0.985444	Endo_2
ANKRD13A	0.0637008	0.0750342	0.395905	0.791683	Endo_2
CDK9	-0.136363	0.0938329	0.146153	0.594884	Endo_2
TULP3	0.163327	0.0960955	0.0892007	0.493159	Endo_2
SP100	0.0401352	0.0596546	0.501079	0.843864	Endo_2
SLC7A6OS	0.100771	0.0986779	0.307155	0.741738	Endo_2
MGMT	-0.291003	0.0932627	0.00180698	0.0762718	Endo_2
TTC23	0.134974	0.0793498	0.0889425	0.492889	Endo_2
DPH7	-0.0824573	0.101597	0.417013	0.803069	Endo_2
SRGAP1	0.0772924	0.124903	0.536034	0.859532	Endo_2
TRABD2A	-0.275714	0.126874	0.0297706	0.321289	Endo_2
ZHX2	0.128417	0.0670715	0.0555406	0.408206	Endo_2
SART3	0.0362675	0.248939	0.884168	0.981731	Endo_2
AGAP9	-0.239391	0.152946	0.117536	0.553569	Endo_2
EPHX1	-0.0980656	0.0903027	0.277494	0.721745	Endo_2
LRP2BP	0.168008	0.166297	0.312356	0.746626	Endo_2
FAM76A	-0.0634682	0.101172	0.530443	0.855823	Endo_2
ZFP64	0.00521681	0.122348	0.965989	0.993229	Endo_2
RPS26	-0.0105165	0.143599	0.941619	0.988591	Endo_2
ERAP2	-0.325175	0.135112	0.0160971	0.242995	Endo_2
ZNF283	-0.0362392	0.169739	0.830937	0.965746	Endo_2
MANEA	0.191827	0.103265	0.0632243	0.430181	Endo_2
KRCC1	0.153795	0.0873016	0.078128	0.466716	Endo_2
ZNF217	0.193233	0.145777	0.184993	0.637343	Endo_2
ABCB7	0.0324936	0.119128	0.785036	0.952554	Endo_2
CEP120	-0.0178701	0.0877206	0.838575	0.967937	Endo_2
ATXN7L1	0.00695751	0.0824513	0.932752	0.987687	Endo_2
ZSWIM7	-0.0911393	0.104719	0.384126	0.785402	Endo_2
FAM107B	0.184597	0.108957	0.0902234	0.494826	Endo_2
ERO1B	0.0919702	0.0709084	0.194622	0.646206	Endo_2
TAL1	-0.167169	0.222862	0.453194	0.820891	Endo_2
TTC12	-0.0730473	0.172389	0.671759	0.911497	Endo_2
HSPA12B	-0.141963	0.0926847	0.125601	0.563257	Endo_2
CEP164	0.0121183	0.0846783	0.886204	0.982775	Endo_2
TINAGL1	0.0974629	0.248445	0.694842	0.921185	Endo_2
WDR5	-0.00330542	0.102235	0.974208	0.993517	Endo_2
PLSCR1	0.179526	0.0938721	0.0558186	0.408206	Endo_2
CNOT2	0.0249301	0.0587305	0.671214	0.911281	Endo_2
SLC12A7	-0.0240866	0.232232	0.917393	0.986391	Endo_2
MEIS2	0.166138	0.106239	0.11786	0.554234	Endo_2
CEP135	0.0774488	0.085612	0.365651	0.777125	Endo_2
DCP1B	0.0604345	0.122134	0.620725	0.89634	Endo_2
OFD1	0.122706	0.108524	0.25819	0.715402	Endo_2
SENP1	-0.0236493	0.107693	0.826184	0.965282	Endo_2
POLI	-0.0359944	0.152289	0.813156	0.962017	Endo_2
RBM3	-0.015757	0.0955024	0.868951	0.975289	Endo_2
MMRN2	-0.107627	0.106857	0.313836	0.748165	Endo_2
ESYT1	-0.0313721	0.102399	0.759321	0.942333	Endo_2
ZIC2	-0.2576	0.121287	0.0336786	0.337972	Endo_2
CREB3L2	-0.003413	0.0923216	0.97051	0.993517	Endo_2
TNFRSF14	-0.0455619	0.0898422	0.612061	0.892853	Endo_2
MYOF	0.204099	0.088667	0.0213433	0.280657	Endo_2
ZNF789	-0.0221003	0.0935564	0.813258	0.962017	Endo_2
ITPKB	-0.385128	0.315938	0.222844	0.676742	Endo_2
ACSF3	0.016514	0.182076	0.927732	0.987313	Endo_2
IKBIP	0.154273	0.101623	0.128993	0.5657	Endo_2
AGBL3	-0.0180378	0.0849882	0.83192	0.965746	Endo_2
FSD1L	-0.0888173	0.100308	0.375915	0.780374	Endo_2
C4orf19	0.187764	0.131929	0.154674	0.601213	Endo_2
CD2AP	-0.204943	0.056027	0.000254261	0.0296665	Endo_2
ZNF787	-0.153904	0.102643	0.133769	0.572658	Endo_2
PNPLA2	-0.011693	0.107327	0.913244	0.986391	Endo_2
TM4SF18	0.0776542	0.150888	0.606799	0.890572	Endo_2
ZNF618	-0.462604	0.149507	0.00197341	0.0785908	Endo_2
SLFN12	0.114039	0.104054	0.273099	0.718522	Endo_2
PHF11	-0.0076403	0.0750434	0.918906	0.986391	Endo_2
GAN	0.200256	0.0820397	0.0146483	0.233749	Endo_2
GMEB2	0.199811	0.0956431	0.0366955	0.352887	Endo_2
RILPL2	0.175944	0.198811	0.376168	0.780374	Endo_2
APOL1	-0.068618	0.106764	0.520413	0.851398	Endo_2
SNAPC1	0.0827104	0.130042	0.524757	0.852821	Endo_2
ARHGEF15	-0.0835796	0.102731	0.415888	0.803069	Endo_2
UACA	-0.138229	0.0619206	0.0255917	0.304723	Endo_2
ANKRD13D	0.132801	0.0901449	0.140698	0.586987	Endo_2
THAP4	0.0738547	0.127751	0.563187	0.871215	Endo_2
ZNF431	0.0573773	0.0673825	0.394483	0.790423	Endo_2
CCNK	0.060452	0.0836283	0.469763	0.829291	Endo_2
HELZ2	0.184274	0.114733	0.108249	0.537029	Endo_2
RBM23	0.108878	0.0818396	0.183391	0.636583	Endo_2
SMCO4	0.0237627	0.0826966	0.773846	0.950875	Endo_2
MMP24	0.0583439	0.109633	0.594605	0.884557	Endo_2
NEK5	-0.0811906	0.197358	0.680788	0.915646	Endo_2
OSER1	0.0614747	0.1418	0.66463	0.908662	Endo_2
KATNAL2	0.150853	0.113113	0.18232	0.636223	Endo_2
MAPRE1	0.0292424	0.0871091	0.737098	0.935675	Endo_2
FAM118B	-0.026981	0.0911944	0.767335	0.947442	Endo_2
ZNF346	-0.0159898	0.0725891	0.825654	0.965282	Endo_2
CSGALNACT2	0.116569	0.131419	0.375079	0.780315	Endo_2
OSBP	0.055583	0.0816333	0.495944	0.842388	Endo_2
WNT2B	0.378323	0.173197	0.0289363	0.318527	Endo_2
UVSSA	-0.031425	0.0880505	0.721168	0.93041	Endo_2
EMP1	0.0236224	0.194149	0.903159	0.985841	Endo_2
HDAC4	0.0736547	0.0653744	0.259886	0.715899	Endo_2
SP4	-0.12597	0.0887558	0.155815	0.60299	Endo_2
TMLHE-AS1	-0.117172	0.191026	0.539625	0.861447	Endo_2
DPH5	0.158606	0.110428	0.150921	0.59942	Endo_2
CC2D2B	-0.319012	0.100835	0.00155768	0.0690571	Endo_2
FLNA	0.168833	0.18925	0.37233	0.778819	Endo_2
IL15RA	0.167299	0.124499	0.179022	0.632053	Endo_2
GALC	-0.0506566	0.0901521	0.574183	0.87414	Endo_2
SLC5A6	-0.14631	0.172151	0.395385	0.791555	Endo_2
AP4S1	-0.0981908	0.071546	0.169934	0.619693	Endo_2
CDH5	0.134074	0.0829375	0.105971	0.531286	Endo_2
MYO18A	0.150617	0.0810056	0.0629795	0.429761	Endo_2
TBC1D2	0.364543	0.136898	0.00774725	0.163504	Endo_2
PDCD2	0.110265	0.089056	0.215659	0.669816	Endo_2
PUS7	0.201605	0.0874231	0.0211062	0.279657	Endo_2
KANK3	0.0335207	0.0654011	0.608273	0.891046	Endo_2
ARAP3	-0.0669778	0.0662315	0.311888	0.746498	Endo_2
ZNF224	0.0678483	0.084783	0.423561	0.804373	Endo_2
VAMP5	-0.103784	0.206212	0.614764	0.892857	Endo_2
GBP3	-0.137365	0.187328	0.463385	0.825839	Endo_2
POM121C	0.0881931	0.113776	0.438255	0.813605	Endo_2
COPS7B	0.105886	0.101699	0.297793	0.735251	Endo_2
SWI5	-0.110413	0.0885197	0.212278	0.668012	Endo_2
SEC23IP	0.196673	0.0764254	0.0100707	0.189695	Endo_2
HERC5	0.0375991	0.0849754	0.658149	0.906257	Endo_2
RBM15	0.00686038	0.0917845	0.940418	0.988591	Endo_2
RFWD3	0.110804	0.13305	0.404958	0.796014	Endo_2
TCP11L2	0.0767678	0.0980082	0.433463	0.810557	Endo_2
NECTIN2	0.0383009	0.0914074	0.675207	0.912079	Endo_2
RAD18	0.104044	0.0992402	0.294451	0.73248	Endo_2
ITGB5	-0.240707	0.0782789	0.00210506	0.0819809	Endo_2
MRS2	0.00420251	0.102085	0.967163	0.993517	Endo_2
PSMG4	0.11379	0.0916322	0.214307	0.669816	Endo_2
GNE	-0.0255384	0.0952472	0.788601	0.954637	Endo_2
LMBR1L	0.0521889	0.0906234	0.564692	0.871581	Endo_2
IFT81	-0.0202779	0.0952658	0.831439	0.965746	Endo_2
ZC3H12B	-0.128336	0.102506	0.210574	0.665622	Endo_2
TMEM45B	-0.233258	0.136272	0.0869512	0.489262	Endo_2
IFI44	-0.161208	0.0775342	0.0376002	0.355111	Endo_2
USP3	-0.0334099	0.0666352	0.6161	0.893783	Endo_2
ARRDC2	0.24553	0.135419	0.0698148	0.446343	Endo_2
FARP2	-0.0878879	0.0723378	0.224379	0.677472	Endo_2
LPXN	-0.054494	0.095746	0.569253	0.87229	Endo_2
POGLUT1	0.0184208	0.0926251	0.842361	0.968488	Endo_2
FANCM	-0.21014	0.112302	0.0613165	0.425413	Endo_2
IL17RD	-0.0476303	0.0997342	0.632955	0.900963	Endo_2
DCBLD1	-0.158773	0.116625	0.173388	0.622403	Endo_2
CROCC	-0.098528	0.100041	0.324683	0.753106	Endo_2
SZRD1	0.156716	0.0920031	0.0884974	0.492244	Endo_2
COX7A1	-0.0777619	0.110173	0.480303	0.833495	Endo_2
LEMD2	0.0641773	0.0857106	0.453997	0.820891	Endo_2
THSD1	-0.252647	0.104616	0.0157358	0.240753	Endo_2
MFAP1	0.245751	0.136801	0.0724287	0.452614	Endo_2
SIRT1	-0.0371725	0.0932496	0.690163	0.919685	Endo_2
EFL1	-0.0552752	0.100619	0.582765	0.879289	Endo_2
LINC01376	-0.113603	0.125478	0.365271	0.776945	Endo_2
HAUS2	0.050552	0.120191	0.674049	0.912079	Endo_2
SETDB1	-0.314175	0.203361	0.122366	0.560831	Endo_2
PSMD5	-0.0776535	0.0789503	0.325325	0.753603	Endo_2
USP28	0.0991641	0.137434	0.470578	0.829898	Endo_2
RBL1	-0.0111408	0.106732	0.916867	0.986391	Endo_2
GLIS3	0.192313	0.0893489	0.0313672	0.32854	Endo_2
RAB9A	0.0292681	0.142558	0.837332	0.967709	Endo_2
TCEA1	0.0104338	0.0632943	0.869066	0.975289	Endo_2
IER3	0.371804	0.209941	0.0765617	0.462058	Endo_2
RALY	0.0233082	0.0991721	0.814187	0.962023	Endo_2
CAPN7	0.06587	0.0531657	0.215362	0.669816	Endo_2
HIP1R	-0.0574687	0.0756185	0.447266	0.81784	Endo_2
DCAF13	0.0207519	0.120742	0.86354	0.973001	Endo_2
AKNA	-0.158476	0.22509	0.481398	0.833764	Endo_2
DCTD	0.0631737	0.106494	0.553037	0.867255	Endo_2
TXNDC12	0.106092	0.111931	0.343216	0.765851	Endo_2
PPARA	0.0194506	0.156619	0.901164	0.985769	Endo_2
FLT4	0.0301447	0.098129	0.758696	0.942333	Endo_2
XXYLT1	-0.156736	0.069841	0.0248211	0.300143	Endo_2
TMEM209	-0.0609731	0.108426	0.573879	0.874117	Endo_2
MED1	-0.028311	0.0748838	0.705382	0.924256	Endo_2
GPR146	0.115547	0.127274	0.36395	0.776525	Endo_2
CLIC2	0.44886	0.152557	0.00325839	0.104378	Endo_2
EHD2	0.236734	0.110196	0.03169	0.32996	Endo_2
PPP4R1	0.0723624	0.0626003	0.247705	0.706799	Endo_2
STAMBP	0.151761	0.0874304	0.0826011	0.477571	Endo_2
IL3RA	0.1647	0.120627	0.17214	0.621944	Endo_2
TNFAIP8	0.143983	0.155568	0.35469	0.769532	Endo_2
MAPK12	0.236723	0.0950977	0.0128008	0.21433	Endo_2
EFNA1	0.134285	0.2377	0.572118	0.87367	Endo_2
SYMPK	0.0729678	0.072551	0.314539	0.748165	Endo_2
SLFN11	0.0595196	0.0992076	0.548539	0.865179	Endo_2
U2AF2	-0.00758556	0.0893416	0.932337	0.987687	Endo_2
TUBD1	0.0878907	0.0979483	0.36955	0.77756	Endo_2
FAM111A	-0.20348	0.0884235	0.0213807	0.280657	Endo_2
ZNF43	-0.0848205	0.0766916	0.268729	0.715899	Endo_2
INPPL1	-0.142285	0.0932844	0.127189	0.565169	Endo_2
RUFY1	0.0211803	0.0646096	0.743048	0.936482	Endo_2
FYCO1	-0.0359768	0.0884521	0.6842	0.917526	Endo_2
SOCS2	0.138297	0.217771	0.525391	0.852821	Endo_2
NBEAL2	0.121508	0.0952933	0.202275	0.654053	Endo_2
TM4SF1	0.168183	0.13217	0.203204	0.655133	Endo_2
TMEM220	0.0328949	0.118836	0.781926	0.952118	Endo_2
PDK1	0.175437	0.0910608	0.0540305	0.402538	Endo_2
EIF2B1	0.11017	0.0860398	0.200386	0.651405	Endo_2
ANGPT2	0.205857	0.148979	0.167039	0.617263	Endo_2
ZRSR2	0.150034	0.0924081	0.10446	0.52671	Endo_2
BCL10	0.281924	0.123385	0.0223175	0.284478	Endo_2
BIN3	0.160282	0.102212	0.11685	0.552803	Endo_2
POLA1	-0.00650627	0.0827974	0.937366	0.98804	Endo_2
CEBPD	0.677325	0.227203	0.00287173	0.0987455	Endo_2
DTX3L	-0.0503417	0.0846527	0.552054	0.867255	Endo_2
WDR73	0.0236892	0.0963301	0.805746	0.959916	Endo_2
OTUD7B	-0.0178791	0.070554	0.799952	0.958582	Endo_2
DDX23	0.0728453	0.136553	0.593717	0.884195	Endo_2
ITPR2	0.108665	0.118878	0.360672	0.774575	Endo_2
RAVER2	-0.0972366	0.0929631	0.295575	0.732855	Endo_2
LRP10	0.0656545	0.201378	0.744405	0.936774	Endo_2
DHRSX	0.119123	0.0693851	0.0860088	0.486578	Endo_2
SIMC1	-0.0728915	0.102778	0.478193	0.831969	Endo_2
BBS4	-0.110218	0.0999225	0.270012	0.717149	Endo_2
TMX1	0.0445697	0.118937	0.707859	0.92556	Endo_2
CAV1	-0.00302638	0.184944	0.986944	0.996164	Endo_2
S100A11	0.289671	0.159879	0.0700159	0.446645	Endo_2
CTDSP1	0.0216263	0.0926749	0.815484	0.962181	Endo_2
FAAP20	0.131108	0.132826	0.323611	0.753062	Endo_2
COLGALT1	0.153137	0.129421	0.236711	0.69368	Endo_2
ZNF66	0.191702	0.117852	0.103816	0.52491	Endo_2
SEMA3B	-0.0921074	0.0974662	0.344649	0.766496	Endo_2
TSPAN15	-0.159775	0.134371	0.234418	0.689942	Endo_2
ZNF366	0.170828	0.100025	0.0876636	0.489652	Endo_2
MLH1	0.21573	0.078414	0.00593832	0.144342	Endo_2
PHKA1	-0.139206	0.171286	0.416383	0.803069	Endo_2
ZNF569	0.0947822	0.125335	0.449509	0.818738	Endo_2
GCN1	-0.0345242	0.0981371	0.724992	0.93041	Endo_2
URM1	0.00468539	0.146669	0.974516	0.993517	Endo_2
MMP28	-0.364374	0.124016	0.00330207	0.104378	Endo_2
MAK	-0.0743118	0.102548	0.468663	0.82901	Endo_2
SNIP1	0.150929	0.103447	0.144564	0.592707	Endo_2
RBM20	-0.150377	0.210289	0.47455	0.830983	Endo_2
KDR	-0.168286	0.159712	0.292027	0.731236	Endo_2
ATG4A	0.34104	0.142345	0.0165809	0.24658	Endo_2
ATF6B	-0.0548475	0.107872	0.611137	0.89283	Endo_2
SNTB2	-0.0614758	0.0943414	0.514639	0.849873	Endo_2
ACACB	-0.404219	0.115176	0.000448827	0.035919	Endo_2
CARD8	-0.059412	0.0792964	0.453713	0.820891	Endo_2
MDM1	-0.155948	0.140364	0.266555	0.715899	Endo_2
ZNF76	-0.189045	0.0953688	0.0474515	0.378378	Endo_2
CDK11B	-0.210942	0.119403	0.0772892	0.463669	Endo_2
CEP162	-0.109465	0.0971116	0.259655	0.715899	Endo_2
DAGLB	0.10303	0.112506	0.359787	0.774157	Endo_2
ARNT	-0.00262944	0.0728707	0.971216	0.993517	Endo_2
FZD6	-0.069238	0.0641038	0.280101	0.724452	Endo_2
FBXO30	0.0109456	0.10929	0.920224	0.986391	Endo_2
MICALL2	0.112885	0.115355	0.327783	0.755973	Endo_2
SLC8B1	0.129541	0.100029	0.195309	0.646206	Endo_2
DNAJC17	0.0496878	0.0873253	0.569358	0.87229	Endo_2
GAS2	-0.201195	0.379159	0.595673	0.884557	Endo_2
PGR	-0.150267	0.0914801	0.100462	0.518212	Endo_2
YY1AP1	0.101885	0.0659449	0.122345	0.560831	Endo_2
LSM12	-0.0331077	0.123994	0.78946	0.955165	Endo_2
MORC4	0.0241708	0.105696	0.819116	0.962847	Endo_2
CCDC148	-0.238775	0.111042	0.0315299	0.329311	Endo_2
TRAM1	0.0262631	0.0937935	0.77947	0.952008	Endo_2
PM20D2	0.0984205	0.16424	0.549007	0.865179	Endo_2
SCAMP2	-0.0788137	0.130862	0.546996	0.864524	Endo_2
HEATR5A	0.06102	0.0882493	0.489282	0.839592	Endo_2
CLCN6	0.0592461	0.0865178	0.49348	0.84163	Endo_2
PPM1F	0.145747	0.0918345	0.112498	0.545015	Endo_2
BRWD3	0.0184726	0.0582607	0.751192	0.940524	Endo_2
DUSP18	0.119608	0.121708	0.325734	0.753831	Endo_2
COL18A1	-0.061701	0.0950705	0.516337	0.849873	Endo_2
SEC24C	0.0547723	0.0819798	0.504057	0.844819	Endo_2
VASP	0.0946051	0.121778	0.437239	0.813004	Endo_2
CCDC69	0.0798962	0.0980122	0.414978	0.802738	Endo_2
LATS2	-0.0604928	0.0871045	0.487378	0.839077	Endo_2
S100A16	0.0167727	0.107085	0.875537	0.978258	Endo_2
MCM3	0.121554	0.110942	0.273227	0.718522	Endo_2
TJAP1	-0.0826248	0.140996	0.557871	0.870007	Endo_2
CORO1B	-0.0244841	0.0974738	0.80167	0.95938	Endo_2
HNRNPAB	0.164378	0.102217	0.107806	0.535535	Endo_2
CREB5	0.0718498	0.123794	0.561647	0.870613	Endo_2
FXYD5	0.165567	0.112627	0.14155	0.589224	Endo_2
TYK2	-0.0345453	0.106415	0.745462	0.937306	Endo_2
SLC12A4	-0.0261017	0.106017	0.805526	0.959916	Endo_2
NFRKB	-0.0658105	0.0882636	0.455901	0.821614	Endo_2
PCAT1	-0.0514831	0.116436	0.658375	0.906257	Endo_2
ING3	0.117074	0.131706	0.374053	0.779541	Endo_2
ORAI1	-0.00328193	0.103751	0.974765	0.993517	Endo_2
ZNF274	0.191538	0.0898585	0.0330435	0.335625	Endo_2
ZKSCAN8	0.112136	0.0862731	0.193676	0.645494	Endo_2
ENTPD1	-0.344492	0.123171	0.00516022	0.136559	Endo_2
LBR	0.00893942	0.0804852	0.911562	0.985841	Endo_2
ANAPC4	-0.176765	0.0775829	0.0227024	0.287305	Endo_2
SNF8	0.105037	0.0868006	0.226243	0.679313	Endo_2
BAG6	0.0522565	0.0943933	0.57985	0.877463	Endo_2
PRRC1	0.00811812	0.102209	0.936693	0.987696	Endo_2
TRMT44	-0.0978968	0.136357	0.472792	0.830228	Endo_2
RBKS	0.190271	0.193861	0.326355	0.753831	Endo_2
NOM1	0.124208	0.213607	0.56092	0.870613	Endo_2
ATP10D	0.160523	0.0744455	0.0310647	0.328062	Endo_2
SCML1	-0.0821771	0.0730523	0.260628	0.715899	Endo_2
SLC38A6	-0.0611551	0.167711	0.715376	0.928159	Endo_2
ARID3A	-0.158452	0.112255	0.158088	0.605961	Endo_2
CAMKMT	0.0511876	0.058191	0.37905	0.782867	Endo_2
ZNF589	-0.113933	0.107437	0.288935	0.729181	Endo_2
ZNF254	-0.0988212	0.0655867	0.131881	0.569618	Endo_2
MDC1	0.0962181	0.103852	0.354191	0.76911	Endo_2
RAD52	0.0888787	0.0937125	0.342916	0.765851	Endo_2
TMEM39A	0.0466688	0.0950795	0.62354	0.89773	Endo_2
SNRNP48	0.224637	0.0948448	0.017862	0.255395	Endo_2
NFYA	-0.448748	0.340892	0.188041	0.640155	Endo_2
ZC3H4	0.0377153	0.150921	0.802664	0.959751	Endo_2
DDX59	-0.0501272	0.0985069	0.610844	0.892713	Endo_2
BOC	0.0768312	0.140745	0.585143	0.880964	Endo_2
SLX4IP	0.0303855	0.0827477	0.713465	0.927214	Endo_2
TAF8	-0.25322	0.0935598	0.00679947	0.155112	Endo_2
TRIM26	0.215997	0.115952	0.0624892	0.42831	Endo_2
INTS12	-0.0686773	0.0899922	0.445375	0.817136	Endo_2
NBPF15	0.139949	0.0974453	0.150952	0.59942	Endo_2
SMTN	-0.0134364	0.0990197	0.892063	0.983294	Endo_2
PRTG	-0.479359	0.105367	5.37917e-06	0.00317526	Endo_2
MFSD14B	-0.0338951	0.0773947	0.661422	0.906872	Endo_2
RFXAP	0.212572	0.096592	0.027756	0.315568	Endo_2
SIRT5	-0.0978514	0.0920551	0.287797	0.728482	Endo_2
FAM13A-AS1	0.136121	0.0930595	0.143539	0.591702	Endo_2
LAMA3	-0.432992	0.113593	0.000137962	0.02101	Endo_2
ZNF573	-0.0148856	0.121444	0.902446	0.985796	Endo_2
CGRRF1	-0.138395	0.0969537	0.153455	0.601213	Endo_2
NDUFAF7	-0.0653909	0.0783238	0.403786	0.796014	Endo_2
HGSNAT	-0.261595	0.0933847	0.00509025	0.135913	Endo_2
TUBA1C	0.269049	0.157487	0.0875633	0.48948	Endo_2
SOX7	0.346497	0.17856	0.0523176	0.396972	Endo_2
ZNF14	0.0597281	0.101007	0.554301	0.867703	Endo_2
ME1	0.292292	0.0889068	0.00101036	0.0533846	Endo_2
TEAD4	0.148812	0.162472	0.359706	0.774157	Endo_2
LARS2	-0.0915365	0.0807396	0.25691	0.713878	Endo_2
ABHD5	0.157464	0.265607	0.553285	0.867255	Endo_2
IPPK	-0.0416361	0.112556	0.711445	0.927214	Endo_2
ALG8	-0.0199836	0.102506	0.845432	0.968851	Endo_2
INO80	-0.0974858	0.0955208	0.307457	0.741961	Endo_2
RANBP3	0.284612	0.0830186	0.0006074	0.042453	Endo_2
RASGRP2	-0.147216	0.097049	0.129287	0.5657	Endo_2
BFAR	0.098491	0.0886553	0.266593	0.715899	Endo_2
ZMYM1	-0.020628	0.0942766	0.826804	0.965612	Endo_2
TMEM51	-0.142139	0.103544	0.169835	0.619693	Endo_2
POLR3B	0.134366	0.233835	0.56555	0.872099	Endo_2
INTS4	-0.0117706	0.0766838	0.878008	0.979026	Endo_2
PODN	0.159218	0.154586	0.303024	0.737801	Endo_2
ATP10A	-0.0783584	0.141293	0.579183	0.87725	Endo_2
GPC5	0.0640048	0.102697	0.533126	0.857796	Endo_2
IRF3	0.0272221	0.0828837	0.742581	0.936412	Endo_2
EXPH5	-0.209453	0.0954945	0.0282822	0.317454	Endo_2
HOOK2	-0.0494772	0.0971997	0.610733	0.892713	Endo_2
NCAPD3	0.0156633	0.099142	0.874466	0.978258	Endo_2
TRIM5	0.132883	0.168683	0.430834	0.807914	Endo_2
LYSMD3	0.166888	0.131828	0.205533	0.65657	Endo_2
POLR3C	-0.0195473	0.104145	0.851118	0.97017	Endo_2
GRB14	0.00296295	0.123222	0.980816	0.994757	Endo_2
ERCC3	-0.147199	0.0773017	0.0568829	0.412094	Endo_2
LHFPL2	-0.0129704	0.128824	0.919802	0.986391	Endo_2
ACVRL1	-0.0177714	0.125381	0.887286	0.982775	Endo_2
SUGP1	-0.112648	0.116639	0.334155	0.762661	Endo_2
SORBS3	0.038899	0.13813	0.778241	0.951974	Endo_2
ELMOD3	0.0101751	0.0882834	0.908243	0.985841	Endo_2
DUS1L	0.0421304	0.098165	0.667793	0.910053	Endo_2
PGM2	0.150943	0.14133	0.285514	0.725527	Endo_2
TAOK2	-0.0817138	0.0733038	0.264967	0.715899	Endo_2
ERMP1	-0.0382545	0.0805677	0.634921	0.901099	Endo_2
NIFK-AS1	0.0498478	0.10158	0.623623	0.89773	Endo_2
ARSG	-0.0904684	0.103961	0.384183	0.785402	Endo_2
ALG6	-0.0605522	0.0924408	0.512443	0.849271	Endo_2
RNF14	0.0322343	0.0724571	0.656411	0.905959	Endo_2
CDC14B	-0.134767	0.0685495	0.0493013	0.38571	Endo_2
PROS1	-0.00778581	0.1049	0.940834	0.988591	Endo_2
MAML1	0.167507	0.0868508	0.0537711	0.402538	Endo_2
ZNF143	0.11533	0.125461	0.357962	0.772723	Endo_2
SLC26A11	0.0597031	0.0964329	0.53584	0.859532	Endo_2
AMY2B	0.0834164	0.108944	0.443865	0.815643	Endo_2
LRRC69	0.132789	0.18626	0.475892	0.83172	Endo_2
NSUN6	0.0235301	0.0811546	0.771861	0.949703	Endo_2
RINT1	0.0176003	0.0926106	0.849272	0.969731	Endo_2
MIOS	-0.0724222	0.088308	0.412154	0.79925	Endo_2
ZSCAN30	-0.0260008	0.0780394	0.739002	0.936412	Endo_2
PEX2	-0.10574	0.105157	0.314636	0.748165	Endo_2
EFHC1	-0.00647131	0.088556	0.941746	0.988591	Endo_2
GCLC	0.216261	0.0830826	0.00924217	0.184034	Endo_2
SLC6A6	-0.247317	0.145744	0.0897111	0.494644	Endo_2
PHF6	-0.0584706	0.131286	0.656055	0.905959	Endo_2
GSTCD	-0.051858	0.129613	0.689083	0.919267	Endo_2
TAB3	-0.0669505	0.0827747	0.418614	0.803069	Endo_2
BCAT2	0.126629	0.0933156	0.174782	0.624135	Endo_2
LZIC	0.044975	0.10927	0.680638	0.915646	Endo_2
OBSCN	0.0808811	0.123553	0.512708	0.849271	Endo_2
WDR25	0.0128233	0.0892245	0.885722	0.982732	Endo_2
HLA-E	-0.137595	0.0644015	0.032637	0.333418	Endo_2
SRBD1	-0.156583	0.0672848	0.0199565	0.270526	Endo_2
RFX2	0.160629	0.1395	0.249541	0.70739	Endo_2
TCN2	-0.175668	0.0820263	0.0322257	0.332123	Endo_2
ELK3	-0.0107985	0.070101	0.877577	0.979026	Endo_2
PAK4	-0.0386796	0.0951306	0.684306	0.917526	Endo_2
ELMOD2	0.0143541	0.0992419	0.884997	0.982262	Endo_2
PAPOLG	0.0472084	0.0763536	0.536387	0.859703	Endo_2
GOLGA2	0.114148	0.0868072	0.188525	0.640155	Endo_2
ESR2	0.288056	0.304784	0.3446	0.766496	Endo_2
RBM22	-0.020553	0.0891238	0.817616	0.962847	Endo_2
ZNF814	-0.0899422	0.0869933	0.301184	0.737654	Endo_2
NSMCE4A	-0.0217911	0.092831	0.814411	0.962023	Endo_2
MYCT1	0.0269191	0.0820477	0.742843	0.936412	Endo_2
DOT1L	-0.0643011	0.105725	0.543059	0.862685	Endo_2
GSDMD	0.0813478	0.147098	0.580251	0.877534	Endo_2
TBC1D22B	-0.0428328	0.0832962	0.607096	0.890572	Endo_2
PROSER1	-0.0632051	0.0881079	0.473152	0.830228	Endo_2
ECT2	0.29179	0.154295	0.0586091	0.418153	Endo_2
NEDD1	-0.145944	0.106699	0.171369	0.62107	Endo_2
MTF1	0.0229757	0.0887871	0.79581	0.957061	Endo_2
ARHGAP18	-0.203701	0.0965492	0.0348746	0.345268	Endo_2
TRIOBP	0.00288754	0.159857	0.985588	0.9961	Endo_2
DNAJC9	0.0896654	0.0921115	0.330333	0.75904	Endo_2
ZFHX3	-0.198821	0.084356	0.0184271	0.259129	Endo_2
C3orf38	-0.304547	0.441406	0.490226	0.839927	Endo_2
TMC7	-0.344955	0.116237	0.00300048	0.100239	Endo_2
ZNF678	0.111792	0.0961993	0.245199	0.703855	Endo_2
NEK9	0.0260414	0.0676122	0.70012	0.92332	Endo_2
CEP104	0.0497885	0.0889228	0.575543	0.875108	Endo_2
RABEP2	-0.0649274	0.0846707	0.443187	0.814821	Endo_2
GOLGA5	-0.0301506	0.0989901	0.760685	0.942864	Endo_2
CALCRL	0.153763	0.150636	0.307369	0.741961	Endo_2
ASB7	-0.00374911	0.0986088	0.969672	0.993517	Endo_2
FKBP9	-0.0677983	0.0792293	0.392151	0.78939	Endo_2
P2RX4	-0.0482734	0.159786	0.762567	0.944864	Endo_2
RAB11FIP5	0.029464	0.0941158	0.754235	0.941584	Endo_2
BEND7	0.0709614	0.0660958	0.282996	0.725527	Endo_2
TCF3	-0.0628999	0.151383	0.677775	0.913939	Endo_2
RECQL	0.133394	0.149034	0.370756	0.777816	Endo_2
SEPHS1	-0.169146	0.0875472	0.0533522	0.401795	Endo_2
PRDM10	0.0048541	0.0982488	0.960596	0.992668	Endo_2
LCA5	0.159779	0.112319	0.154868	0.601466	Endo_2
PEX13	0.268683	0.0940423	0.00427609	0.123035	Endo_2
RHBDD1	0.15656	0.0721848	0.0300922	0.321881	Endo_2
NFKBIZ	0.0766163	0.142301	0.590294	0.882874	Endo_2
EFNB2	-0.181846	0.0767723	0.0178537	0.255395	Endo_2
ZNF782	0.048731	0.0731717	0.505423	0.845932	Endo_2
TMEM164	0.0385463	0.110605	0.727462	0.931495	Endo_2
SMG9	-0.041134	0.0952542	0.665862	0.909448	Endo_2
ZFYVE26	-0.00636067	0.127159	0.960105	0.992668	Endo_2
APCDD1	-0.413667	0.121473	0.000660634	0.0452242	Endo_2
PEAR1	-0.00327939	0.096053	0.972764	0.993517	Endo_2
NOS3	0.114467	0.103485	0.268676	0.715899	Endo_2
ATF1	-0.0442778	0.0802203	0.580981	0.877855	Endo_2
PERP	0.208859	0.107816	0.0527234	0.39962	Endo_2
SNX7	-0.0826811	0.0920252	0.36894	0.77756	Endo_2
EMC10	-0.07331	0.0971361	0.450421	0.819388	Endo_2
BARD1	-0.00232016	0.0930234	0.980102	0.994757	Endo_2
PLA1A	-0.0514005	0.170508	0.763067	0.945152	Endo_2
MSH6	-0.00691132	0.140727	0.96083	0.992668	Endo_2
EHD4	0.0873276	0.114167	0.444325	0.816063	Endo_2
USHBP1	-0.1871	0.132987	0.159456	0.607851	Endo_2
MTFR1	0.103244	0.0881967	0.241755	0.700137	Endo_2
VWA2	-0.213063	0.105139	0.0427154	0.365125	Endo_2
BRD1	-0.00200529	0.0619788	0.974189	0.993517	Endo_2
MCAM	-0.148238	0.303524	0.625275	0.898402	Endo_2
ZNF337	0.065575	0.110997	0.554667	0.868083	Endo_2
TSPAN4	-0.0887085	0.0931566	0.34097	0.765416	Endo_2
HDAC5	-0.0235512	0.0857071	0.783479	0.952482	Endo_2
SEC24A	0.0737017	0.0817957	0.367564	0.777461	Endo_2
PUS10	0.131605	0.0892198	0.140195	0.586281	Endo_2
SPAST	-0.0229927	0.114186	0.840416	0.967937	Endo_2
PLAG1	0.0288192	0.0797583	0.717852	0.929052	Endo_2
CNTNAP3	-0.234848	0.17525	0.180222	0.633294	Endo_2
SPECC1	-0.135929	0.0792692	0.0863855	0.487145	Endo_2
IL15	-0.0139954	0.106145	0.895101	0.983565	Endo_2
TNKS1BP1	0.200956	0.113232	0.0759425	0.459501	Endo_2
ANKLE2	-0.0139082	0.0666404	0.834679	0.966434	Endo_2
PLEKHH1	-0.229303	0.118925	0.0538393	0.402538	Endo_2
ODF2	-0.0807189	0.0867989	0.352395	0.767862	Endo_2
ARSB	0.166039	0.088858	0.0616806	0.426355	Endo_2
ZC3H3	0.257251	0.0983896	0.0089328	0.178884	Endo_2
NEK3	-0.212167	0.0955374	0.0263664	0.309291	Endo_2
SNRNP40	0.0208136	0.0783592	0.790533	0.955171	Endo_2
HELQ	3.99616e-05	0.117965	0.99973	0.99973	Endo_2
ZNF133	-0.061236	0.0874164	0.483609	0.83635	Endo_2
TRNAU1AP	0.0389809	0.0809778	0.630248	0.900233	Endo_2
RHOQ	0.0358841	0.0917625	0.695757	0.921401	Endo_2
STX5	-0.109447	0.106671	0.304879	0.73883	Endo_2
OTUD6B	0.0388691	0.150428	0.796106	0.957061	Endo_2
TRAF5	-0.136964	0.082229	0.0957856	0.507282	Endo_2
NRBP2	-0.121787	0.113618	0.283768	0.725527	Endo_2
F11R	-0.032162	0.164017	0.84454	0.968851	Endo_2
NPIPB4	-0.0948324	0.109573	0.386778	0.786397	Endo_2
TRPC6	-0.262472	0.138072	0.0573049	0.412986	Endo_2
ZNF81	0.0735939	0.0745749	0.323718	0.753062	Endo_2
GAK	-0.0945227	0.0743797	0.203795	0.655661	Endo_2
GNG12	-0.00379818	0.246819	0.987722	0.996164	Endo_2
CLIC5	-0.178432	0.23469	0.447082	0.817717	Endo_2
DYNLT1	0.0508517	0.113255	0.653431	0.905096	Endo_2
PHKA2	-0.0119996	0.0904309	0.894436	0.983294	Endo_2
MERTK	0.142058	0.0735059	0.0532849	0.401795	Endo_2
ARID3B	0.00744331	0.0956636	0.937981	0.988316	Endo_2
ZSCAN5A	-0.090844	0.0899127	0.312324	0.746626	Endo_2
KANSL3	-0.222791	0.0808855	0.00588005	0.144077	Endo_2
PABPC4	0.00785632	0.0957831	0.934629	0.987687	Endo_2
ZNF577	-0.0177953	0.0912921	0.84545	0.968851	Endo_2
INTS7	0.0289629	0.0926486	0.754576	0.941584	Endo_2
LRRC37A3	-0.122583	0.082542	0.137519	0.579318	Endo_2
PHF1	0.0327587	0.101369	0.746572	0.937905	Endo_2
EPB41L5	0.017483	0.0758641	0.81774	0.962847	Endo_2
ABCD4	0.24375	0.084289	0.00382993	0.114395	Endo_2
RCBTB2	-0.335417	0.112879	0.00296375	0.0994832	Endo_2
ITPRIP	-0.0772021	0.136724	0.572308	0.873771	Endo_2
DSP	0.0535001	0.102854	0.602956	0.888245	Endo_2
PSME1	0.155088	0.110917	0.16204	0.609662	Endo_2
UTP20	-0.0476187	0.081647	0.55974	0.870433	Endo_2
N4BP1	0.00820052	0.0681198	0.904179	0.985841	Endo_2
NMRK1	0.0401132	0.0997387	0.68755	0.919123	Endo_2
N4BP2	-0.0924092	0.083246	0.266967	0.715899	Endo_2
PTPN18	0.0427924	0.088982	0.63058	0.900233	Endo_2
LITAF	0.0156584	0.182611	0.931667	0.987687	Endo_2
ANKS3	-0.207906	0.0940001	0.0269831	0.312322	Endo_2
PDGFB	-0.187929	0.138019	0.173319	0.622403	Endo_2
KYAT3	-0.0890796	0.0829445	0.282838	0.725527	Endo_2
ZNF75A	-0.116189	0.0938348	0.215631	0.669816	Endo_2
UBTD2	0.0209884	0.148428	0.887551	0.982775	Endo_2
CTPS2	-0.0699624	0.0803445	0.383874	0.785238	Endo_2
FOSL2	0.235364	0.143417	0.100774	0.518212	Endo_2
TMEM184C	0.00449907	0.122185	0.970627	0.993517	Endo_2
GNPAT	0.0932789	0.0719545	0.194852	0.646206	Endo_2
ZNF737	0.234909	0.160712	0.14383	0.591897	Endo_2
TAP1	-0.0360333	0.124576	0.772392	0.950015	Endo_2
MTA1	0.0272016	0.0892044	0.760415	0.942864	Endo_2
GTF2E2	-0.0379295	0.0745251	0.610787	0.892713	Endo_2
UBE2A	0.125924	0.0915107	0.168804	0.618129	Endo_2
CSNK1G2	-0.0595997	0.0851077	0.483749	0.836386	Endo_2
FAM76B	-0.0911582	0.0908088	0.315452	0.74833	Endo_2
C17orf67	0.146245	0.102881	0.15517	0.602291	Endo_2
SYNGR2	0.0853651	0.122406	0.485557	0.837663	Endo_2
TXLNG	0.0837137	0.0783867	0.285539	0.725527	Endo_2
ABHD3	0.308096	0.121719	0.0113669	0.199814	Endo_2
STK10	-0.0561706	0.0791669	0.478001	0.831969	Endo_2
APOL3	-0.121706	0.0813608	0.134684	0.572702	Endo_2
GPI	0.254844	0.104526	0.014765	0.234142	Endo_2
PPP6R1	0.270142	0.461666	0.558449	0.870309	Endo_2
CC2D1A	0.0644454	0.0938607	0.49233	0.840503	Endo_2
MBTD1	-0.0782907	0.0672932	0.244656	0.703706	Endo_2
PPP1R15A	0.202248	0.158696	0.20251	0.654386	Endo_2
NUP54	-0.00182443	0.0644253	0.977408	0.993846	Endo_2
KDM1B	0.0539118	0.0922709	0.559033	0.870417	Endo_2
PRMT7	-0.0863933	0.133862	0.518673	0.850541	Endo_2
CEBPG	0.197131	0.112243	0.0790381	0.469764	Endo_2
CCDC88C	-0.180129	0.138032	0.191899	0.64305	Endo_2
CAV2	0.0823588	0.106608	0.439793	0.813617	Endo_2
PHRF1	0.0608859	0.0832174	0.464383	0.826814	Endo_2
MLKL	0.267284	0.138937	0.0543829	0.402538	Endo_2
IL6R	0.0886965	0.118769	0.455186	0.821558	Endo_2
CERCAM	-0.0344336	0.109611	0.753411	0.941584	Endo_2
ZNF430	-0.0083377	0.0849363	0.921802	0.986391	Endo_2
CCS	0.0452699	0.10893	0.677711	0.913939	Endo_2
DNASE1	0.0430145	0.0823267	0.601333	0.887221	Endo_2
PTP4A3	0.0211386	0.105634	0.841393	0.968007	Endo_2
SLC7A6	0.141013	0.0925143	0.127451	0.565223	Endo_2
FAM124A	-0.156449	0.0925701	0.0910172	0.495591	Endo_2
HSPBAP1	-0.116935	0.0956166	0.221347	0.674896	Endo_2
HEBP2	0.14085	0.190215	0.459009	0.823506	Endo_2
CA2	-0.25227	0.299223	0.399181	0.794117	Endo_2
SLC44A2	-0.188547	0.0736031	0.0104171	0.193236	Endo_2
REST	0.0711536	0.128543	0.579894	0.877463	Endo_2
SLC37A3	-0.0808496	0.0704883	0.251385	0.70739	Endo_2
LSS	0.0458726	0.125263	0.714207	0.927325	Endo_2
PRPF18	0.171453	0.0917618	0.0616986	0.426355	Endo_2
SPATA7	-0.138968	0.147499	0.346109	0.766496	Endo_2
PMS1	0.0653351	0.0662623	0.32413	0.753062	Endo_2
RAI14	0.0979086	0.0751884	0.192856	0.644592	Endo_2
RRP1B	-0.0263406	0.0791452	0.739275	0.936412	Endo_2
DDAH2	0.0580999	0.142907	0.684334	0.917526	Endo_2
TMEM44	-0.0754521	0.0792794	0.341237	0.765416	Endo_2
NFYC	-0.0186677	0.0691235	0.787112	0.954144	Endo_2
VAMP3	0.0972662	0.0872859	0.265133	0.715899	Endo_2
MTHFR	-0.0969509	0.0947377	0.306137	0.74063	Endo_2
LRSAM1	0.190451	0.0811627	0.0189492	0.261907	Endo_2
SERTAD2	0.0185905	0.0864709	0.829774	0.965746	Endo_2
DENND2A	-0.353972	0.230754	0.125034	0.563257	Endo_2
CMYA5	-0.406348	0.314549	0.196411	0.647568	Endo_2
TRAM2	0.121785	0.0771275	0.114334	0.548632	Endo_2
CD109	-0.146071	0.108629	0.178729	0.631826	Endo_2
NUBPL	-0.282904	0.0871189	0.0011649	0.0578266	Endo_2
SLC22A5	-0.283042	0.1204	0.0187312	0.260941	Endo_2
VEZF1	0.137078	0.0810174	0.0906537	0.495162	Endo_2
UTP6	-0.000719047	0.0805561	0.992878	0.997772	Endo_2
PDLIM7	0.0381199	0.139814	0.785124	0.952554	Endo_2
ACOX3	-0.0370877	0.0877372	0.672504	0.911631	Endo_2
CTBS	0.0157983	0.103684	0.878896	0.979189	Endo_2
MOB3A	-0.101593	0.129618	0.433163	0.810342	Endo_2
CKMT2	0.131491	0.127757	0.303371	0.738105	Endo_2
PDGFC	0.0481594	0.25488	0.850133	0.969731	Endo_2
PRKD2	0.138909	0.0833233	0.0954932	0.506658	Endo_2
ITGB3BP	-0.0103355	0.184561	0.955341	0.992668	Endo_2
NID1	0.0370869	0.131578	0.77805	0.951974	Endo_2
CARHSP1	0.0540997	0.167542	0.746769	0.937906	Endo_2
IST1	-0.0354756	0.0607105	0.558992	0.870417	Endo_2
TDG	0.101842	0.103406	0.324683	0.753106	Endo_2
SLC25A53	0.0194056	0.087508	0.824502	0.964826	Endo_2
TRIM56	0.0626902	0.069537	0.367303	0.777461	Endo_2
ECHDC2	-0.106575	0.0721567	0.139676	0.584665	Endo_2
IDE	0.0676507	0.0673343	0.315042	0.748165	Endo_2
GABPA	-0.0255387	0.0805144	0.751097	0.940524	Endo_2
SLC35B3	-0.0234068	0.0680806	0.730989	0.932904	Endo_2
SUFU	-0.0331304	0.155954	0.831766	0.965746	Endo_2
TAF4	0.106849	0.103177	0.300394	0.737276	Endo_2
ARL6IP6	0.0862317	0.085288	0.311985	0.746498	Endo_2
NRG2	-0.159583	0.117723	0.175233	0.62511	Endo_2
TMEM94	0.0799348	0.0829981	0.335501	0.763262	Endo_2
DOCK6	-0.0497998	0.0738554	0.500128	0.843254	Endo_2
XRCC4	-0.0104449	0.0850701	0.902282	0.985769	Endo_2
FBXW8	0.0283004	0.0802971	0.724504	0.93041	Endo_2
APAF1	0.054712	0.0751956	0.466861	0.828317	Endo_2
HACL1	0.0406908	0.0835926	0.626418	0.899128	Endo_2
ZNF251	-0.0660989	0.0793362	0.404761	0.796014	Endo_2
PTPDC1	-0.0951705	0.111221	0.392172	0.78939	Endo_2
RNLS	-0.220224	0.100854	0.0289914	0.318527	Endo_2
CDKAL1	-0.00146136	0.044839	0.974001	0.993517	Endo_2
MIR4435-2HG	0.183968	0.150673	0.222096	0.675682	Endo_2
CLEC1A	0.0522536	0.116905	0.654892	0.905959	Endo_2
INTS6L	-0.0393872	0.0927861	0.671206	0.911281	Endo_2
HSPG2	0.224164	0.123873	0.0703539	0.447679	Endo_2
EEF2K	-0.182644	0.0830712	0.0279032	0.316222	Endo_2
RANBP10	-0.0600458	0.0769586	0.435253	0.811785	Endo_2
CEMIP	-0.840846	0.378967	0.0265013	0.309346	Endo_2
RMDN1	0.022388	0.0724872	0.757432	0.942333	Endo_2
RGL2	-0.0966084	0.151776	0.524437	0.852769	Endo_2
ORC2	-0.0339178	0.0853464	0.691063	0.920155	Endo_2
ZNF124	0.131728	0.0909167	0.147369	0.595646	Endo_2
RFC3	0.152582	0.142101	0.282931	0.725527	Endo_2
GTPBP10	-0.0090579	0.090442	0.920224	0.986391	Endo_2
RNH1	0.125994	0.143701	0.380609	0.783996	Endo_2
TMEM62	-0.0808165	0.0727992	0.266944	0.715899	Endo_2
CASS4	-0.0528299	0.115064	0.646137	0.902722	Endo_2
CLEC2D	-0.329245	0.132844	0.0131962	0.218204	Endo_2
HES1	-0.474998	0.305705	0.120237	0.558152	Endo_2
SMPD4	0.121882	0.120587	0.312141	0.746618	Endo_2
RFTN2	-0.106128	0.094438	0.261106	0.715899	Endo_2
EOGT	-0.0979244	0.0638217	0.124945	0.563257	Endo_2
SF3A3	0.111729	0.0832553	0.179594	0.632664	Endo_2
MOB3B	0.0291151	0.0801915	0.716553	0.928789	Endo_2
SEC22A	-0.0909828	0.0737142	0.217104	0.671215	Endo_2
ANKMY1	-0.116502	0.0897378	0.194202	0.646206	Endo_2
SP140L	0.0363745	0.0742719	0.624312	0.897788	Endo_2
CARS2	-0.00341859	0.15467	0.982366	0.99516	Endo_2
HEATR1	0.0447102	0.0837907	0.593622	0.884195	Endo_2
TRIP4	-0.00784009	0.0803189	0.92224	0.986391	Endo_2
WIPI1	0.0246623	0.101142	0.807356	0.959916	Endo_2
CYP7B1	-0.30131	0.171813	0.0794798	0.470465	Endo_2
CNOT6	-0.00674047	0.0737077	0.927136	0.987313	Endo_2
WHAMM	-0.0199509	0.078642	0.799733	0.958582	Endo_2
TMLHE	-0.16361	0.0904314	0.0704165	0.447679	Endo_2
SERPINH1	0.108551	0.185586	0.55861	0.870309	Endo_2
GTF3C3	0.217676	0.0966988	0.0243809	0.29837	Endo_2
ADGRG6	0.26941	0.151191	0.0747612	0.456695	Endo_2
FBXO31	-0.00947805	0.0975283	0.922581	0.986391	Endo_2
ITIH5	-0.21759	0.106392	0.0408386	0.360643	Endo_2
SUCLG2	-0.0220194	0.0894787	0.805616	0.959916	Endo_2
GKAP1	-0.00750574	0.0831021	0.928033	0.987313	Endo_2
R3HCC1L	0.0632437	0.064376	0.325897	0.753831	Endo_2
RBM41	-0.0498558	0.124178	0.688061	0.919158	Endo_2
TMCC3	-0.14805	0.160519	0.356362	0.77126	Endo_2
TGFB2	-0.06627	0.150581	0.659868	0.90653	Endo_2
MPZL1	0.14236	0.0722231	0.048711	0.383489	Endo_2
WDR36	0.0536983	0.0795276	0.499539	0.843254	Endo_2
ETS1	-0.102414	0.0793807	0.196994	0.648883	Endo_2
RXRA	0.0907077	0.0900831	0.313966	0.748165	Endo_2
RBM19	0.118433	0.0884601	0.180628	0.633771	Endo_2
CTSC	-0.0263747	0.113528	0.81629	0.962847	Endo_2
LMCD1-AS1	-0.115928	0.115284	0.314614	0.748165	Endo_2
TFB1M	0.00338716	0.0872123	0.96902	0.993517	Endo_2
NDUFAF6	0.156416	0.0791204	0.0480486	0.380604	Endo_2
PIGG	-0.0782541	0.0715058	0.273791	0.718522	Endo_2
PPP2R1B	-0.123574	0.124937	0.32262	0.752822	Endo_2
PALLD	0.113751	0.100032	0.255478	0.712115	Endo_2
HNRNPL	-0.0716619	0.0754473	0.3422	0.765851	Endo_2
RAB5B	-0.0236172	0.0893564	0.791546	0.955724	Endo_2
PRPF40B	-0.203374	0.144149	0.158285	0.606086	Endo_2
SLC9A8	-0.0832167	0.0817404	0.308649	0.743782	Endo_2
PPARGC1B	0.121779	0.114579	0.287854	0.728482	Endo_2
STARD3	-0.0952401	0.0827594	0.249812	0.70739	Endo_2
CLEC2B	0.00168528	0.115266	0.988335	0.996249	Endo_2
ZNF592	-0.00555138	0.0737409	0.93999	0.988591	Endo_2
B3GLCT	-0.0425006	0.0836249	0.611292	0.892853	Endo_2
KCTD10	0.0709164	0.134575	0.598218	0.884557	Endo_2
RPS6KB1	0.129146	0.0679149	0.0572246	0.412986	Endo_2
CPEB2	-0.0209109	0.066143	0.751891	0.941065	Endo_2
TGS1	0.110628	0.0775401	0.15366	0.601213	Endo_2
PHF8	0.054326	0.0727803	0.455403	0.821558	Endo_2
STXBP5-AS1	-0.0584781	0.0908641	0.519849	0.851035	Endo_2
YES1	-0.116106	0.0808416	0.150941	0.59942	Endo_2
RND3	0.199988	0.108342	0.064907	0.434177	Endo_2
ZNF507	-0.0675458	0.0851609	0.427687	0.805903	Endo_2
CEBPB	0.289104	0.166603	0.0826901	0.477571	Endo_2
TXNDC11	-0.00840583	0.0753399	0.911163	0.985841	Endo_2
MDFIC	-0.174392	0.165688	0.292558	0.731236	Endo_2
PPCDC	-0.0642953	0.0871776	0.460805	0.823809	Endo_2
ANXA2	0.501951	0.262276	0.055642	0.408206	Endo_2
TDRD7	-0.116662	0.0814261	0.151935	0.600356	Endo_2
THUMPD2	0.00462109	0.076586	0.951886	0.992373	Endo_2
CLIC1	0.19966	0.149103	0.180545	0.633771	Endo_2
DPY19L4	-0.0659429	0.105488	0.531892	0.856789	Endo_2
BTG1	0.0427527	0.0809082	0.597214	0.884557	Endo_2
MAP3K11	0.141479	0.0867574	0.102945	0.523188	Endo_2
SLFN12L	-0.126052	0.195018	0.518047	0.850191	Endo_2
MYO9B	-0.0133448	0.0731779	0.855299	0.971486	Endo_2
LAMC1	0.158255	0.103737	0.127122	0.565169	Endo_2
STXBP4	-0.185246	0.0929901	0.0463594	0.373554	Endo_2
AK9	-0.0465142	0.0811767	0.566645	0.872099	Endo_2
STARD9	-0.147226	0.0929214	0.113101	0.546579	Endo_2
IFT122	-0.138589	0.0827694	0.094051	0.504157	Endo_2
ADCY4	-0.0706399	0.121122	0.559749	0.870433	Endo_2
PAQR5	-0.161959	0.0841906	0.0543899	0.402538	Endo_2
DOCK5	0.0809978	0.0924073	0.380742	0.783996	Endo_2
CLK4	-0.00785197	0.0708198	0.911717	0.985841	Endo_2
PSMA1	0.0113152	0.0831363	0.891739	0.983294	Endo_2
ITPR3	0.109235	0.0796961	0.170484	0.620736	Endo_2
NEDD4	0.131462	0.0631258	0.0372926	0.35428	Endo_2
PPP1R14A	-0.0426253	0.109036	0.695849	0.921401	Endo_2
DTWD2	-0.223815	0.0951784	0.0186964	0.260941	Endo_2
MXD4	0.105894	0.121072	0.381771	0.784001	Endo_2
KIF13B	-0.00979677	0.0582261	0.866384	0.97527	Endo_2
GHR	0.214722	0.167404	0.199611	0.651405	Endo_2
TNXB	-0.166998	0.101281	0.0991771	0.516209	Endo_2
LDLR	0.0919928	0.119904	0.44295	0.814821	Endo_2
PDE7B	-0.141639	0.185244	0.444503	0.816177	Endo_2
BNIP2	0.0696185	0.0742425	0.348389	0.7676	Endo_2
ARHGEF28	-0.132744	0.126085	0.292429	0.731236	Endo_2
ORC5	-0.00223456	0.0816874	0.978177	0.99396	Endo_2
RRBP1	0.221564	0.091016	0.0149189	0.235264	Endo_2
MAN2C1	-0.0772312	0.0820273	0.346433	0.766496	Endo_2
TMC6	-0.0310154	0.0824307	0.706723	0.924848	Endo_2
TAMM41	-0.0719433	0.0834035	0.388361	0.786914	Endo_2
PIGL	-0.180622	0.0801673	0.0242553	0.297506	Endo_2
TTN	-0.156623	0.18269	0.391272	0.789149	Endo_2
WDFY2	-0.0587646	0.0646961	0.36371	0.776507	Endo_2
MPHOSPH9	-0.0818045	0.119136	0.492304	0.840503	Endo_2
STK33	-0.364085	0.182763	0.046358	0.373554	Endo_2
RPS3A	-0.0635437	0.0994224	0.522739	0.85175	Endo_2
CD151	0.138645	0.0988613	0.160789	0.609497	Endo_2
GADD45B	0.358538	0.155951	0.0215026	0.281113	Endo_2
ZSWIM5	-0.0834211	0.0725259	0.250051	0.70739	Endo_2
OSBPL10	0.0486279	0.106087	0.646682	0.902722	Endo_2
ZMAT1	-0.0767045	0.07677	0.317724	0.749443	Endo_2
S100A10	0.08488	0.256377	0.740588	0.936412	Endo_2
MOB1A	0.121907	0.114027	0.285019	0.725527	Endo_2
NAIP	-0.00689303	0.131404	0.958165	0.992668	Endo_2
SLFN5	-0.00385255	0.102349	0.969974	0.993517	Endo_2
MAPKAPK2	-0.0779296	0.0964933	0.419311	0.803069	Endo_2
BACE2	0.469699	0.131727	0.000362902	0.0334378	Endo_2
CUEDC1	-0.109814	0.0798925	0.169279	0.619226	Endo_2
PTBP1	0.127962	0.0637311	0.0446597	0.371672	Endo_2
MYO1C	-0.00789061	0.077364	0.918762	0.986391	Endo_2
SLC25A13	0.0572083	0.057379	0.318752	0.74969	Endo_2
SHROOM4	0.00563947	0.0876277	0.948686	0.991003	Endo_2
BBS2	-0.176137	0.109939	0.109126	0.537826	Endo_2
RIPK1	0.04859	0.071264	0.495346	0.842029	Endo_2
RNF138	-0.0348219	0.082955	0.674654	0.912079	Endo_2
DOCK7	-0.0497144	0.0775474	0.521468	0.85175	Endo_2
KANK1	-0.109983	0.0699855	0.116065	0.55131	Endo_2
SLC7A11	-0.0630649	0.0856098	0.461332	0.823899	Endo_2
SPOPL	0.0040865	0.0730121	0.955366	0.992668	Endo_2
AVEN	-0.166296	0.0757282	0.0280948	0.317373	Endo_2
CD9	0.19803	0.134322	0.140404	0.586667	Endo_2
CDR2	0.0913942	0.070798	0.196733	0.648327	Endo_2
STK17A	-0.00487182	0.128463	0.969748	0.993517	Endo_2
STX18-AS1	-0.138052	0.167042	0.408548	0.7962	Endo_2
SP110	-0.00512135	0.0812139	0.949719	0.991456	Endo_2
SFT2D2	-0.0959051	0.0728652	0.188108	0.640155	Endo_2
INPP5B	-0.0896797	0.0737979	0.224288	0.677472	Endo_2
SOX18	-0.158233	0.126724	0.211798	0.667396	Endo_2
PIK3C2B	0.0212529	0.0977481	0.827877	0.965697	Endo_2
CNN3	-0.0110654	0.0810438	0.891398	0.983294	Endo_2
STK38	-0.00428183	0.0643605	0.946957	0.990191	Endo_2
AASS	0.0958205	0.086164	0.266108	0.715899	Endo_2
GANC	0.0776274	0.0753698	0.303032	0.737801	Endo_2
CEP95	0.0501761	0.069463	0.470084	0.829649	Endo_2
RHOC	0.268332	0.129515	0.0382822	0.355454	Endo_2
SYPL1	-0.00934712	0.0738465	0.899277	0.985444	Endo_2
PRR5L	-0.134757	0.0615608	0.0285964	0.317789	Endo_2
CNTRL	-0.151928	0.116142	0.190832	0.642394	Endo_2
SFI1	-0.0535959	0.141032	0.703926	0.924256	Endo_2
TRIM24	-0.0297779	0.0790868	0.706529	0.924848	Endo_2
MTMR10	-0.0861361	0.068383	0.207809	0.659852	Endo_2
MT1E	-0.117704	0.157969	0.456206	0.821614	Endo_2
PARP12	-0.109177	0.068561	0.111292	0.543129	Endo_2
GCNT1	-0.057385	0.107283	0.592723	0.883507	Endo_2
RALGDS	-0.0942373	0.144983	0.515701	0.849873	Endo_2
NLRC5	-0.0607363	0.107856	0.573349	0.873886	Endo_2
RAB30	-0.145311	0.103812	0.161586	0.609662	Endo_2
SLC39A8	-0.205437	0.0795558	0.00981426	0.189018	Endo_2
IGFBP7	0.00109552	0.0679761	0.987142	0.996164	Endo_2
UBE3D	-0.138433	0.0825574	0.0935806	0.502782	Endo_2
DROSHA	-0.0567169	0.0734599	0.440068	0.813617	Endo_2
RAPGEF3	-0.0145677	0.0797975	0.855144	0.971486	Endo_2
SNAP23	0.348508	0.134664	0.00965385	0.18842	Endo_2
TRIM38	-0.026331	0.0606567	0.664217	0.908662	Endo_2
WWC3	-0.045388	0.0689578	0.51041	0.848968	Endo_2
PARP14	-0.165575	0.0734957	0.0242681	0.297506	Endo_2
CENPP	0.0936589	0.0811227	0.248281	0.707297	Endo_2
CEP83	-0.104358	0.0730497	0.153121	0.601213	Endo_2
ZNF721	0.0221268	0.0715206	0.757035	0.942333	Endo_2
TMEM123	-0.0116167	0.103191	0.910367	0.985841	Endo_2
ICAM2	0.102666	0.121037	0.396316	0.791846	Endo_2
CLYBL	-0.178418	0.191356	0.351136	0.7676	Endo_2
SLC25A27	-0.0142919	0.0725745	0.843885	0.968851	Endo_2
MROH1	-0.0434117	0.0788386	0.581881	0.87868	Endo_2
LGALS3	-0.00540246	0.134216	0.967892	0.993517	Endo_2
ACAT1	-0.0186973	0.0818887	0.819393	0.962847	Endo_2
TFDP2	-0.0583176	0.0847064	0.491158	0.840162	Endo_2
DIRC3	0.0207198	0.116806	0.859205	0.971967	Endo_2
MFGE8	-0.135882	0.0946651	0.151174	0.599473	Endo_2
FAM193B	0.0359217	0.139542	0.79685	0.957061	Endo_2
ANXA5	0.00420092	0.141991	0.976397	0.993654	Endo_2
SOAT1	0.095492	0.085913	0.266355	0.715899	Endo_2
HADHA	0.0849179	0.0663143	0.200356	0.651405	Endo_2
SS18	-0.0597011	0.0538577	0.267647	0.715899	Endo_2
MFSD2A	-0.299105	0.111937	0.0075379	0.162067	Endo_2
RGS3	0.0881096	0.0792337	0.266129	0.715899	Endo_2
DECR1	-0.134663	0.0820209	0.100629	0.518212	Endo_2
RIN3	0.0562491	0.0864022	0.515038	0.849873	Endo_2
EHMT1	0.0482937	0.0549778	0.379715	0.783266	Endo_2
ARHGEF1	0.0178773	0.074925	0.811414	0.961772	Endo_2
FOXC1	0.180369	0.0887345	0.0420841	0.364083	Endo_2
SLC19A3	0.0223709	0.0895359	0.8027	0.959751	Endo_2
COG7	0.0628336	0.0820175	0.443617	0.815399	Endo_2
UBE2Q2	0.0274151	0.0666751	0.680945	0.915677	Endo_2
PARP9	-0.0364255	0.0687964	0.596481	0.884557	Endo_2
MAST2	-0.00737717	0.0771715	0.923843	0.986519	Endo_2
MTM1	0.0520393	0.0678522	0.44311	0.814821	Endo_2
TBC1D2B	0.0105313	0.0949755	0.911708	0.985841	Endo_2
FAM117B	-0.0739886	0.0937016	0.42975	0.80717	Endo_2
NCK1	0.13435	0.0906539	0.138338	0.580286	Endo_2
SCAF4	0.0982015	0.0617845	0.111966	0.543934	Endo_2
MYO15B	-0.113303	0.0703972	0.107511	0.534824	Endo_2
BMP2K	-0.0954343	0.128309	0.457006	0.822644	Endo_2
SH2B3	-0.0770805	0.088246	0.382405	0.784001	Endo_2
TTC13	-0.210756	0.115773	0.0686941	0.443663	Endo_2
TMEM168	-0.0599049	0.0666678	0.368888	0.77756	Endo_2
ENOSF1	-0.0162859	0.0905117	0.857206	0.971967	Endo_2
PHLDB1	-0.0167504	0.0771845	0.828194	0.965746	Endo_2
GJA1	0.179623	0.165433	0.277579	0.721745	Endo_2
FGGY	-0.123602	0.0925729	0.181817	0.636044	Endo_2
BAZ2A	0.0838656	0.0579754	0.148017	0.596081	Endo_2
EHBP1L1	0.0598628	0.071882	0.404962	0.796014	Endo_2
HEG1	-0.3008	0.0773336	0.000100391	0.0186226	Endo_2
CA5B	0.076258	0.0816896	0.350557	0.7676	Endo_2
KPNA6	-0.00115124	0.061503	0.985066	0.996015	Endo_2
IKBKB	-0.0793914	0.0558612	0.155251	0.602291	Endo_2
ARFIP1	-0.109677	0.0772051	0.155434	0.602669	Endo_2
CYBA	0.0597266	0.153877	0.697908	0.922647	Endo_2
HS2ST1	-0.082219	0.096331	0.393379	0.789785	Endo_2
LIMA1	0.0283958	0.0763814	0.71007	0.926732	Endo_2
NUP160	-0.0256598	0.0581009	0.658748	0.906257	Endo_2
THUMPD3-AS1	0.0904941	0.114342	0.428691	0.806279	Endo_2
FLI1	0.0158517	0.0613597	0.796144	0.957061	Endo_2
PRIM2	-0.118408	0.0835237	0.15629	0.60299	Endo_2
PDSS2	-0.0435618	0.0606333	0.472482	0.830228	Endo_2
HMGN1	-0.0874736	0.0971042	0.367683	0.777461	Endo_2
PLAT	-0.194322	0.100889	0.0540933	0.402538	Endo_2
BCAR3	-0.0178542	0.0595399	0.764276	0.946252	Endo_2
GNA13	0.0598209	0.113186	0.59714	0.884557	Endo_2
PARVA	-0.105696	0.0773012	0.171522	0.621299	Endo_2
SLC16A1-AS1	-0.0489476	0.0781158	0.530919	0.856199	Endo_2
FMNL3	-0.203576	0.0663989	0.00216974	0.0840355	Endo_2
TIE1	-0.178279	0.108667	0.10088	0.518212	Endo_2
NRF1	0.0848355	0.0467903	0.0698161	0.446343	Endo_2
ZNF438	-0.0169443	0.0646434	0.79323	0.956537	Endo_2
RHOJ	0.0444101	0.12546	0.723355	0.93041	Endo_2
ALPL	-0.265521	0.123738	0.031886	0.330806	Endo_2
BMP6	0.0613737	0.105651	0.561301	0.870613	Endo_2
SLC38A5	-0.345259	0.120867	0.00428316	0.123035	Endo_2
TMEM260	-0.0182089	0.0785372	0.816654	0.962847	Endo_2
TAPT1-AS1	-0.0786791	0.0886044	0.37455	0.780203	Endo_2
ST6GAL1	-0.202899	0.0911922	0.0260837	0.309015	Endo_2
MIRLET7BHG	-0.207976	0.0957775	0.0298974	0.321289	Endo_2
ATP8B1	-0.0271527	0.0864483	0.753451	0.941584	Endo_2
CSAD	-0.0150783	0.070699	0.831113	0.965746	Endo_2
EMP2	0.0870472	0.143268	0.543463	0.862685	Endo_2
FBXW4	-0.0582558	0.0667038	0.382472	0.784001	Endo_2
CLDN5	0.0604308	0.085734	0.480895	0.833664	Endo_2
PER1	-0.130786	0.119097	0.272142	0.718522	Endo_2
RPS27	-0.00380673	0.0993964	0.96945	0.993517	Endo_2
RYR3	-0.151888	0.179695	0.397967	0.792897	Endo_2
PCED1B	-0.321328	0.183233	0.0794898	0.470465	Endo_2
FRMD3	0.0443273	0.115077	0.700091	0.92332	Endo_2
RNF169	0.230921	0.115711	0.0459704	0.373554	Endo_2
CCDC7	-0.178967	0.0880033	0.0419884	0.364083	Endo_2
TNS2	0.0785912	0.0834227	0.346149	0.766496	Endo_2
ANXA3	0.176011	0.233129	0.450254	0.819388	Endo_2
ATG4C	-0.186249	0.0795718	0.0192504	0.264185	Endo_2
RCOR1	-0.0762971	0.0680482	0.262193	0.715899	Endo_2
TRIM22	0.197031	0.0930621	0.0342426	0.342168	Endo_2
MLLT6	0.0188954	0.0679517	0.780957	0.952118	Endo_2
SPPL2A	0.0323685	0.0614063	0.59811	0.884557	Endo_2
NFKBIA	-0.000121372	0.0995637	0.999027	0.99973	Endo_2
LMCD1	-0.125222	0.236253	0.596088	0.884557	Endo_2
SERGEF	0.0383194	0.0645697	0.552875	0.867255	Endo_2
PTP4A2	0.278538	0.15935	0.0804698	0.473833	Endo_2
CPT1A	-0.187961	0.0730546	0.0100855	0.189695	Endo_2
NDRG2	-0.042803	0.0879672	0.626557	0.899145	Endo_2
HDAC7	0.0135047	0.0592481	0.819697	0.962847	Endo_2
RHBDF2	0.152932	0.116198	0.18813	0.640155	Endo_2
TXNIP	-0.150074	0.142384	0.291876	0.731236	Endo_2
PARP4	0.0535106	0.0650834	0.410971	0.797889	Endo_2
CYYR1	0.0502231	0.137991	0.715889	0.928312	Endo_2
WWP2	-0.0659847	0.107895	0.540828	0.861969	Endo_2
IFI16	0.160617	0.0777568	0.0388627	0.355454	Endo_2
SRGN	-0.217109	0.130827	0.0970125	0.510329	Endo_2
KSR1	-0.0651913	0.0993781	0.511829	0.849271	Endo_2
RBMS3	0.0210365	0.0619646	0.734239	0.934088	Endo_2
CCPG1	0.0624397	0.13675	0.647961	0.903199	Endo_2
ABCA1	0.0415984	0.116575	0.721214	0.93041	Endo_2
NLRP1	-0.0852635	0.103965	0.412148	0.79925	Endo_2
ABHD17A	0.00470326	0.111216	0.966268	0.993229	Endo_2
PLCE1	-0.0189167	0.0944952	0.841335	0.968007	Endo_2
AMOTL1	-0.11535	0.0727374	0.112777	0.545616	Endo_2
PDE7A	-0.0673125	0.0871989	0.440149	0.813617	Endo_2
TAGLN2	0.12653	0.150945	0.401889	0.795744	Endo_2
IRF2	0.0458829	0.0711219	0.518843	0.850541	Endo_2
ANO6	0.208227	0.0763246	0.00636843	0.148891	Endo_2
TDRP	-0.199075	0.0697735	0.00432865	0.123035	Endo_2
TRPM6	-0.1085	0.0888135	0.221836	0.675231	Endo_2
SMURF2	0.0139091	0.0558507	0.803329	0.95984	Endo_2
EMCN	-0.0660714	0.0763813	0.387027	0.786397	Endo_2
RAB31	0.178501	0.129553	0.168259	0.617778	Endo_2
NRIP1	-0.0767385	0.141525	0.587664	0.881607	Endo_2
RIC1	-0.0320067	0.0526639	0.543351	0.862685	Endo_2
IFITM3	0.191828	0.191225	0.315785	0.748418	Endo_2
DOCK1	0.0176851	0.0499293	0.723187	0.93041	Endo_2
ZC3HAV1	0.038899	0.0846784	0.645966	0.902722	Endo_2
CHD7	0.00348462	0.133694	0.979206	0.994442	Endo_2
AKAP8L	-0.0667157	0.0592186	0.259912	0.715899	Endo_2
LTBP1	0.162472	0.14524	0.263292	0.715899	Endo_2
SERINC5	-0.143001	0.103788	0.168258	0.617778	Endo_2
CHST11	0.0206052	0.179359	0.908538	0.985841	Endo_2
TIMP3	-0.265233	0.132984	0.0461011	0.373554	Endo_2
PHLDB2	-0.107463	0.0862144	0.212594	0.668067	Endo_2
SLCO2B1	-0.183906	0.10846	0.0899608	0.494644	Endo_2
USP12	0.0362064	0.0673757	0.591005	0.883187	Endo_2
CDC14A	-0.0447655	0.0689728	0.516318	0.849873	Endo_2
ADGRL4	0.0680516	0.0737305	0.356019	0.770991	Endo_2
GAS7	-0.0096285	0.113457	0.932369	0.987687	Endo_2
RCSD1	-0.181666	0.10334	0.078757	0.468884	Endo_2
TSPAN9	-0.0525898	0.0631087	0.404664	0.796014	Endo_2
RAD51B	-0.134683	0.0603312	0.0255892	0.304723	Endo_2
AHNAK	-4.07684e-05	0.0668315	0.999513	0.99973	Endo_2
ARHGAP17	-0.0678125	0.0934664	0.468128	0.828687	Endo_2
TEK	0.0360764	0.0796319	0.65052	0.90462	Endo_2
LYN	-0.0424307	0.091644	0.643368	0.90205	Endo_2
STRN	-0.0350156	0.049118	0.475916	0.83172	Endo_2
FBXL5	0.0789763	0.0491931	0.108398	0.537029	Endo_2
KIF16B	0.0605594	0.059525	0.308973	0.743782	Endo_2
LIMS2	-0.0445751	0.0770347	0.562834	0.871215	Endo_2
ADAMTS1	-0.0935092	0.184873	0.612996	0.892853	Endo_2
SMAD6	-0.0328893	0.112168	0.769359	0.948121	Endo_2
GON4L	-0.0304766	0.0524152	0.56094	0.870613	Endo_2
SLC2A1	-0.114202	0.0846795	0.177452	0.628888	Endo_2
SYNE2	-0.0334281	0.0484146	0.489908	0.839784	Endo_2
INPP5D	-0.150944	0.105709	0.153315	0.601213	Endo_2
RPL6	0.107484	0.100617	0.285408	0.725527	Endo_2
PCSK5	-0.331511	0.198678	0.0951994	0.506658	Endo_2
RPS21	0.0609842	0.100179	0.542689	0.862685	Endo_2
MAP3K1	-0.115115	0.0753217	0.126437	0.564005	Endo_2
CNTLN	-0.0789605	0.0591935	0.182224	0.636223	Endo_2
LRCH1	0.00301623	0.0575196	0.958179	0.992668	Endo_2
COL4A1	0.184153	0.133809	0.168747	0.618129	Endo_2
PHACTR2	0.106507	0.0697668	0.126855	0.565169	Endo_2
YAP1	0.0138805	0.0566554	0.806458	0.959916	Endo_2
KDM7A	-0.160749	0.0794692	0.043096	0.365125	Endo_2
RPL21	-0.0128716	0.0940953	0.891194	0.983294	Endo_2
PTPN14	-6.33626e-05	0.0675488	0.999252	0.99973	Endo_2
NHSL1	-0.124406	0.082991	0.133867	0.572658	Endo_2
DOCK10	-0.0910503	0.140392	0.516633	0.849873	Endo_2
INVS	0.0175632	0.0651038	0.787336	0.954168	Endo_2
MSN	0.0212693	0.0986283	0.82926	0.965746	Endo_2
MYO1E	0.0395334	0.0907295	0.663034	0.908402	Endo_2
TANC1	0.0471546	0.0571888	0.409631	0.796988	Endo_2
PARD3B	-0.141711	0.0667564	0.03377	0.338132	Endo_2
PALMD	-0.076471	0.0721789	0.289388	0.729469	Endo_2
CLIC4	0.0314648	0.065773	0.632377	0.900712	Endo_2
GSN	0.00720152	0.0694852	0.917454	0.986391	Endo_2
LEPR	-0.0603413	0.0720004	0.401992	0.795744	Endo_2
IQGAP1	-0.100832	0.0491062	0.0400388	0.359533	Endo_2
TRPM7	-0.0101169	0.0484022	0.834434	0.966365	Endo_2
NCKAP5	-0.17816	0.0891426	0.0456516	0.373554	Endo_2
KIAA1328	-0.118159	0.0747219	0.113805	0.548632	Endo_2
ARID2	-0.0104019	0.0444595	0.815013	0.962155	Endo_2
PRKCH	-0.100014	0.0644597	0.120764	0.558396	Endo_2
PELI1	-0.205664	0.110894	0.0636532	0.43031	Endo_2
PRELID2	-0.109882	0.0895283	0.219692	0.674639	Endo_2
HOOK3	0.0228076	0.051286	0.656526	0.905959	Endo_2
XAF1	-0.173241	0.0867233	0.0457563	0.373554	Endo_2
EML4	-0.120105	0.0763706	0.115796	0.55131	Endo_2
SNED1	-0.252268	0.111282	0.0233944	0.290841	Endo_2
HIP1	-0.158069	0.0613508	0.00998108	0.189695	Endo_2
ST8SIA6	-0.0476742	0.115007	0.678482	0.913939	Endo_2
GRK5	-0.0270651	0.0910644	0.766308	0.947168	Endo_2
ZFP36L1	0.0817153	0.0766259	0.286234	0.726787	Endo_2
FLNB	-0.0811523	0.0877625	0.355132	0.770016	Endo_2
ABCC4	0.465414	0.214449	0.0299852	0.321289	Endo_2
DISC1	0.0342403	0.0740239	0.643681	0.90205	Endo_2
ENG	-0.0392981	0.0685231	0.566305	0.872099	Endo_2
USP6NL	-0.0928587	0.0610493	0.128248	0.565448	Endo_2
BNC2	0.114605	0.132654	0.38762	0.786914	Endo_2
RBPMS	0.121269	0.0797921	0.128558	0.565448	Endo_2
PALD1	-0.245268	0.238677	0.304131	0.738231	Endo_2
WWTR1	-0.155875	0.0844484	0.0649202	0.434177	Endo_2
ROCK1	-0.0261145	0.0386301	0.499031	0.843039	Endo_2
TGFBR2	-0.0598076	0.0789466	0.448708	0.818284	Endo_2
EPAS1	-0.109707	0.0600653	0.0677815	0.441174	Endo_2
PDLIM5	0.0329884	0.0658697	0.616503	0.893866	Endo_2
CGNL1	-0.170378	0.0766775	0.0262825	0.309291	Endo_2
LEF1	-0.315153	0.0671845	2.72069e-06	0.00267444	Endo_2
PREX2	-0.0528552	0.0630156	0.401602	0.795744	Endo_2
LINC00472	0.0625773	0.140853	0.656846	0.905959	Endo_2
EPS8	0.0485399	0.0766203	0.526399	0.853094	Endo_2
FOXO1	-0.0518985	0.0735855	0.480635	0.833664	Endo_2
THSD4	-0.0996983	0.0758041	0.188439	0.640155	Endo_2
MAML2	-0.0812513	0.0742439	0.273787	0.718522	Endo_2
ABCB1	-0.0838895	0.0624471	0.179152	0.632053	Endo_2
MECOM	-0.107705	0.0651337	0.0982094	0.513559	Endo_2
FLT1	-0.0453715	0.0875176	0.60416	0.888716	Endo_2
PLCG2	0.0172783	0.0909362	0.849306	0.969731	Endo_2
ZBTB20	-0.0722851	0.0436533	0.0977439	0.512589	Endo_2
MIR155HG	0.409149	0.339651	0.228351	0.682921	Endo_2
SULT1C4	-0.00407391	0.130881	0.975168	0.993517	Endo_2
HCG17	0.0381767	0.0963495	0.691934	0.920733	Endo_2
SPC25	-0.212285	0.14196	0.134813	0.572812	Endo_2
PPIC	-0.225678	0.154605	0.144371	0.592358	Endo_2
SAP30L-AS1	-0.0112269	0.0975732	0.908397	0.985841	Endo_2
CARD10	0.0513326	0.108673	0.63667	0.901099	Endo_2
USP9Y	-0.109243	0.0836949	0.191809	0.64305	Endo_2
THSD4-AS1	-0.325155	0.159529	0.0415276	0.362214	Endo_2

### Sheet: L2-3 IT
gene	logFC	SE	PValue	FDR	Supertype
KATNAL2	0.12406	0.122981	0.313081	0.650544	L2_3 IT_1
MSC-AS1	0.288533	0.410946	0.482604	0.770082	L2_3 IT_1
SUSD1	-0.0554232	0.166481	0.739203	0.901112	L2_3 IT_1
MIR3976HG	-0.0533358	0.424352	0.899979	0.96518	L2_3 IT_1
MGAT4C	0.0145376	0.0746431	0.84558	0.945268	L2_3 IT_1
TESC	0.00897617	0.12046	0.9406	0.980238	L2_3 IT_1
TENM4	0.000893881	0.0784205	0.990905	0.997166	L2_3 IT_1
LRRK1	0.104541	0.155371	0.501046	0.781586	L2_3 IT_1
STEAP1B	0.0649969	0.110003	0.55461	0.816497	L2_3 IT_1
SLC39A11	-0.235165	0.17478	0.178467	0.505656	L2_3 IT_1
CLEC2L	-0.222215	0.205346	0.279187	0.619039	L2_3 IT_1
RFX8	-0.165716	0.195892	0.397578	0.713726	L2_3 IT_1
NCKIPSD	0.000609793	0.102551	0.995256	0.998934	L2_3 IT_1
USP11	0.0624584	0.0336723	0.0636117	0.308702	L2_3 IT_1
PDE8B	-0.00731371	0.0826296	0.92947	0.97552	L2_3 IT_1
KLHL29	0.0166143	0.0882447	0.850661	0.946365	L2_3 IT_1
LDLRAD3	-0.0812558	0.129834	0.531416	0.800961	L2_3 IT_1
LARGE1	-0.0547737	0.0619803	0.376843	0.698599	L2_3 IT_1
CAMKV	0.0353217	0.0397408	0.37411	0.697	L2_3 IT_1
ASTN2	-0.0614417	0.101331	0.544285	0.809611	L2_3 IT_1
MIB2	-0.121604	0.0363522	0.000822344	0.0302414	L2_3 IT_1
ZNF483	0.0722422	0.0578178	0.211489	0.547059	L2_3 IT_1
UNC13C	0.0819067	0.148812	0.582043	0.828249	L2_3 IT_1
IQSEC3	-0.0725219	0.050103	0.147769	0.46411	L2_3 IT_1
PSRC1	-0.0154865	0.118685	0.896183	0.96294	L2_3 IT_1
RTF2	0.00127412	0.115456	0.991195	0.997166	L2_3 IT_1
ZBTB20	-0.0063822	0.101073	0.949651	0.983892	L2_3 IT_1
C2CD2L	-0.0804925	0.0330105	0.0147529	0.144525	L2_3 IT_1
KCNJ9	-0.0281164	0.0813388	0.729591	0.896953	L2_3 IT_1
BCL11B	0.235745	0.111353	0.0342517	0.224678	L2_3 IT_1
DCHS2	0.0361025	0.126867	0.775973	0.915546	L2_3 IT_1
PIANP	-0.0082261	0.085899	0.923707	0.973338	L2_3 IT_1
TRMT44	-0.0502081	0.0350837	0.152403	0.470705	L2_3 IT_1
EEF2	0.024905	0.143101	0.861836	0.950966	L2_3 IT_1
STMN3	0.0449918	0.103516	0.663827	0.864954	L2_3 IT_1
ELK4	0.016974	0.0677477	0.802164	0.926277	L2_3 IT_1
COL19A1	-0.0337756	0.0513052	0.510329	0.787061	L2_3 IT_1
ARL4C	-0.00644849	0.114012	0.954896	0.986051	L2_3 IT_1
CBX5	0.0690133	0.0699898	0.32411	0.658471	L2_3 IT_1
SLITRK4	0.206096	0.134021	0.124101	0.432133	L2_3 IT_1
CREG1	-0.0064273	0.086429	0.94072	0.980291	L2_3 IT_1
IGIP	0.0932814	0.106304	0.380217	0.70075	L2_3 IT_1
PURB	0.139969	0.11073	0.206208	0.541058	L2_3 IT_1
KCNK12	0.0481325	0.0730634	0.510039	0.786757	L2_3 IT_1
LUC7L	-0.061934	0.0484774	0.201396	0.534559	L2_3 IT_1
FGFR2	-0.057929	0.111514	0.603427	0.8391	L2_3 IT_1
NTM	-0.03229	0.0715976	0.651995	0.860579	L2_3 IT_1
IL12RB2	-0.0182587	0.181363	0.919809	0.971722	L2_3 IT_1
CCAR2	-0.0457873	0.0344656	0.184015	0.512701	L2_3 IT_1
SIL1	-0.0406404	0.0504988	0.420948	0.731835	L2_3 IT_1
CACNB4	0.0527109	0.119835	0.660036	0.863206	L2_3 IT_1
PHYHIPL	-0.0203684	0.054653	0.709382	0.887196	L2_3 IT_1
LHFPL2	0.0409501	0.123201	0.739598	0.901158	L2_3 IT_1
CDIPT	-0.0618934	0.111356	0.578337	0.8273	L2_3 IT_1
ZFPM1	0.0920765	0.126642	0.467188	0.762356	L2_3 IT_1
TRAF7	-0.0700978	0.0427136	0.100774	0.389565	L2_3 IT_1
MAP4K2	0.0165614	0.0353936	0.63984	0.855168	L2_3 IT_1
DDX25	-0.00367825	0.0457699	0.935948	0.978334	L2_3 IT_1
KCNIP2	-0.0220726	0.085968	0.797369	0.924103	L2_3 IT_1
CDK5R1	0.112482	0.143098	0.431839	0.737555	L2_3 IT_1
NUDT3	0.0592021	0.0740949	0.424288	0.734334	L2_3 IT_1
PRKAG2	-0.0151651	0.0686207	0.825094	0.936277	L2_3 IT_1
SCHLAP1	-0.0143376	0.152718	0.925202	0.973915	L2_3 IT_1
COL6A1	-0.0558366	0.161989	0.730324	0.897007	L2_3 IT_1
ARHGAP22	-0.12689	0.157036	0.419072	0.730011	L2_3 IT_1
TUBB	0.0693616	0.174613	0.691198	0.879025	L2_3 IT_1
PARVA	0.0802228	0.0981818	0.41388	0.726344	L2_3 IT_1
LINC01378	0.0836826	0.139721	0.549222	0.812951	L2_3 IT_1
GPC5	0.0827932	0.115834	0.47476	0.766143	L2_3 IT_1
ZCCHC3	0.162526	0.171067	0.342074	0.674384	L2_3 IT_1
FAIM2	0.148157	0.106707	0.165003	0.488476	L2_3 IT_1
EIF4A2	0.0688171	0.110271	0.532581	0.802076	L2_3 IT_1
ARHGAP25	-0.203752	0.464094	0.660638	0.863434	L2_3 IT_1
TMEM132A	-0.0149626	0.0862152	0.862219	0.950987	L2_3 IT_1
COL11A1	-0.252203	0.293527	0.390222	0.707162	L2_3 IT_1
PID1	0.0165637	0.144153	0.908522	0.96842	L2_3 IT_1
TSTD3	0.0629116	0.0373869	0.09243	0.370486	L2_3 IT_1
NR2F1-AS1	-0.0332095	0.0453215	0.463709	0.759868	L2_3 IT_1
NRSN1	0.0948825	0.130363	0.466715	0.762109	L2_3 IT_1
CACHD1	-0.100776	0.13773	0.464356	0.760552	L2_3 IT_1
CLSTN2	0.0161589	0.130739	0.901635	0.965503	L2_3 IT_1
CDH4	-0.156268	0.150068	0.297731	0.635914	L2_3 IT_1
LRP4	-0.205589	0.177205	0.245976	0.586928	L2_3 IT_1
ZNF718	0.0758646	0.0297543	0.0107816	0.12473	L2_3 IT_1
THSD7A	0.00645938	0.0709767	0.927487	0.974802	L2_3 IT_1
FAM133A	-0.0101515	0.0351207	0.772546	0.914233	L2_3 IT_1
PMM2	-0.00486742	0.0406028	0.904579	0.966997	L2_3 IT_1
OCA2	-0.122896	0.178168	0.490335	0.775349	L2_3 IT_1
IKBIP	0.113136	0.110161	0.30442	0.642658	L2_3 IT_1
FHL2	-0.116483	0.0789953	0.140333	0.455193	L2_3 IT_1
PLXNA4	-0.0884727	0.093546	0.344268	0.676572	L2_3 IT_1
ORC4	0.0132607	0.0360145	0.712721	0.889335	L2_3 IT_1
RASGEF1C	-0.00496661	0.203634	0.980542	0.992764	L2_3 IT_1
FRMD6	-0.0375466	0.184958	0.839134	0.941869	L2_3 IT_1
ARAP3	-0.480648	0.245648	0.0503878	0.274781	L2_3 IT_1
PCAT1	0.103483	0.109758	0.34577	0.677699	L2_3 IT_1
TAF6	-0.0788154	0.118948	0.507583	0.785359	L2_3 IT_1
PPARGC1B	-0.0392407	0.067316	0.559938	0.81778	L2_3 IT_1
LINC00320	-0.265438	0.174542	0.128319	0.438384	L2_3 IT_1
SLC29A4	-0.0870069	0.0594008	0.142991	0.457771	L2_3 IT_1
RAI1	-0.0572503	0.0395724	0.147975	0.464169	L2_3 IT_1
RETREG2	-0.0307032	0.125281	0.806399	0.927898	L2_3 IT_1
TMEM25	0.00666074	0.0304848	0.827045	0.937128	L2_3 IT_1
PCDH1	-0.0428028	0.0817994	0.60079	0.837084	L2_3 IT_1
COASY	-0.114988	0.0827909	0.164865	0.488476	L2_3 IT_1
RANBP6	0.0245904	0.0987798	0.803406	0.926784	L2_3 IT_1
SH2B3	-0.0615817	0.064848	0.342299	0.674384	L2_3 IT_1
MAPK4	-0.120858	0.0812647	0.136957	0.450674	L2_3 IT_1
SLC36A1	-0.0210446	0.107724	0.845114	0.944963	L2_3 IT_1
USP1	0.0619546	0.0886868	0.484816	0.770831	L2_3 IT_1
BCR	-0.125813	0.117096	0.282624	0.622958	L2_3 IT_1
ERICH1	-0.0146691	0.0884465	0.868272	0.953418	L2_3 IT_1
NORAD	0.172928	0.127624	0.175424	0.501204	L2_3 IT_1
EFNB3	-0.0519106	0.0450766	0.249482	0.58984	L2_3 IT_1
TMEM35A	0.0955076	0.130258	0.463425	0.759695	L2_3 IT_1
IL16	0.107004	0.125911	0.395417	0.712032	L2_3 IT_1
KCNF1	-0.041226	0.159898	0.79654	0.923882	L2_3 IT_1
NEK6	-0.0346251	0.10992	0.75276	0.90662	L2_3 IT_1
ANKRD40	0.00796602	0.032434	0.805986	0.927733	L2_3 IT_1
XYLT1	-0.149236	0.103627	0.149832	0.466586	L2_3 IT_1
TLE2	-0.10019	0.0977011	0.305141	0.643551	L2_3 IT_1
LRRTM4	-0.0788476	0.074444	0.28953	0.62803	L2_3 IT_1
CASC3	-0.0273404	0.0476584	0.566189	0.821028	L2_3 IT_1
TWIST2	0.216634	0.296806	0.465461	0.761187	L2_3 IT_1
LINC02150	0.222622	0.170766	0.192347	0.522006	L2_3 IT_1
GPR160	0.294202	0.189555	0.120647	0.425807	L2_3 IT_1
AP2M1	0.0610807	0.0545174	0.262548	0.604864	L2_3 IT_1
RFC3	-0.107008	0.114653	0.350654	0.679607	L2_3 IT_1
SEC31B	-0.0519487	0.0692366	0.45307	0.750797	L2_3 IT_1
RNF44	0.0332	0.0360639	0.357265	0.683394	L2_3 IT_1
TMEM50B	-0.00459851	0.0588773	0.937746	0.979091	L2_3 IT_1
STK40	-0.0772508	0.0929339	0.405835	0.720441	L2_3 IT_1
LSM6	-0.00524214	0.0611877	0.931726	0.976339	L2_3 IT_1
FCHSD1	-0.346413	0.279068	0.214486	0.550321	L2_3 IT_1
CNKSR3	0.0263015	0.311718	0.932757	0.976794	L2_3 IT_1
LINC02232	0.195996	0.368647	0.59496	0.835146	L2_3 IT_1
SRRM4	-0.0228187	0.0650454	0.72573	0.894789	L2_3 IT_1
PCYOX1	0.0803977	0.0674031	0.232952	0.5724	L2_3 IT_1
ATP6V0E2	0.0215146	0.0559466	0.700566	0.883151	L2_3 IT_1
PAQR4	-0.13128	0.167894	0.43426	0.738934	L2_3 IT_1
YPEL4	0.0205314	0.0933058	0.825837	0.936517	L2_3 IT_1
PRELID2	0.0322869	0.118181	0.784701	0.919652	L2_3 IT_1
COL24A1	-0.273121	0.162436	0.0926848	0.370651	L2_3 IT_1
ANKRD18A	0.335899	0.262074	0.199949	0.532923	L2_3 IT_1
ADGRA2	-0.07551	0.0386513	0.0507458	0.275463	L2_3 IT_1
SLC16A10	0.0884691	0.055292	0.109591	0.40575	L2_3 IT_1
FAM131B	-0.00654159	0.0967774	0.946109	0.982741	L2_3 IT_1
NFE2L1	0.0807506	0.0621544	0.193878	0.524009	L2_3 IT_1
CLCA4-AS1	0.0671987	0.133064	0.613551	0.843214	L2_3 IT_1
PLA2G7	-0.0481172	0.142538	0.735684	0.899719	L2_3 IT_1
SYT13	-0.00950577	0.0470068	0.839744	0.942017	L2_3 IT_1
HRH1	-0.0439501	0.148693	0.767553	0.912089	L2_3 IT_1
BRD1	-0.0815563	0.0722931	0.259264	0.60184	L2_3 IT_1
ZNF594	-0.0179042	0.0334162	0.592101	0.834148	L2_3 IT_1
CALD1	0.00317246	0.0576402	0.956107	0.986361	L2_3 IT_1
PGM2L1	0.0808997	0.0629198	0.198527	0.530909	L2_3 IT_1
SLIT2	0.0603771	0.107809	0.575453	0.826973	L2_3 IT_1
ACER2	0.100819	0.067395	0.134668	0.446847	L2_3 IT_1
PAMR1	-0.201331	0.166413	0.226344	0.56396	L2_3 IT_1
RIMS3	0.0563758	0.0353441	0.1107	0.407552	L2_3 IT_1
SNRNP200	-0.040332	0.0445526	0.365325	0.688775	L2_3 IT_1
RANBP17	0.0573939	0.0888862	0.518473	0.79205	L2_3 IT_1
ST3GAL1	-0.0223025	0.0782721	0.775693	0.915474	L2_3 IT_1
PFKFB3	-0.111271	0.0888798	0.210594	0.546253	L2_3 IT_1
SKA2	-0.0489773	0.0543093	0.367152	0.690751	L2_3 IT_1
APC2	-0.021586	0.0324889	0.506426	0.784411	L2_3 IT_1
PHYKPL	-0.0804192	0.0374125	0.0315925	0.214491	L2_3 IT_1
IL12A-AS1	0.285851	0.0891473	0.00134361	0.039366	L2_3 IT_1
EPM2AIP1	0.124049	0.0537412	0.0209847	0.173386	L2_3 IT_1
LINC00511	-0.031607	0.096408	0.743028	0.902554	L2_3 IT_1
CS	-0.0466749	0.0602537	0.438553	0.741809	L2_3 IT_1
LRRN2	-0.0597508	0.0396023	0.131357	0.442132	L2_3 IT_1
CFAP46	-0.0571623	0.0993642	0.565101	0.820562	L2_3 IT_1
YIPF6	0.0317514	0.0526929	0.546792	0.8113	L2_3 IT_1
SSH3	-0.0722907	0.118038	0.540251	0.807249	L2_3 IT_1
CEP128	0.0799063	0.0676601	0.237604	0.57828	L2_3 IT_1
PAG1	0.0546713	0.119985	0.648641	0.858744	L2_3 IT_1
ARHGEF37	-0.0353941	0.0385	0.357924	0.683628	L2_3 IT_1
WDR90	-0.223944	0.0923387	0.015298	0.148128	L2_3 IT_1
IL17D	-0.104365	0.0552468	0.0588833	0.297625	L2_3 IT_1
PFN2	-0.0828227	0.107488	0.440987	0.743854	L2_3 IT_1
BAG5	0.0783137	0.0947393	0.408451	0.722848	L2_3 IT_1
FGD5-AS1	0.0290545	0.085023	0.732558	0.898139	L2_3 IT_1
SUPT5H	-0.00665921	0.0261112	0.798698	0.924455	L2_3 IT_1
ZNF777	-0.019373	0.0363598	0.594163	0.834664	L2_3 IT_1
DIRAS1	0.0904938	0.0682397	0.184801	0.513658	L2_3 IT_1
ABLIM2	-0.157694	0.0412398	0.00013139	0.00992065	L2_3 IT_1
VCPIP1	0.112059	0.0486055	0.0211395	0.173805	L2_3 IT_1
MALRD1	0.215215	0.0926912	0.0202408	0.170313	L2_3 IT_1
CIC	-0.0787065	0.0419733	0.0607713	0.300994	L2_3 IT_1
PEPD	-0.117273	0.0593866	0.0482972	0.269315	L2_3 IT_1
SYNDIG1	-0.0992888	0.0386526	0.0102067	0.120436	L2_3 IT_1
TGOLN2	0.0905994	0.0932583	0.331305	0.664436	L2_3 IT_1
SCRN2	-0.139047	0.0568335	0.0144221	0.143062	L2_3 IT_1
CD27-AS1	-0.0352572	0.111502	0.751849	0.905956	L2_3 IT_1
GNG4	-0.0566904	0.11542	0.623309	0.848761	L2_3 IT_1
RSRC1	0.0210224	0.0419659	0.616414	0.845077	L2_3 IT_1
RNF167	-0.0322665	0.0482585	0.50374	0.782943	L2_3 IT_1
DHX38	-0.12459	0.0798275	0.118584	0.422226	L2_3 IT_1
SNHG19	-0.147814	0.135851	0.276571	0.617949	L2_3 IT_1
UBL4A	0.104121	0.160124	0.515531	0.789765	L2_3 IT_1
E2F4	-0.058849	0.0406224	0.147426	0.463811	L2_3 IT_1
LRRC4	-0.00964784	0.0382962	0.801098	0.92602	L2_3 IT_1
PARP2	-0.130911	0.0775067	0.0912148	0.368467	L2_3 IT_1
KIAA1549	-0.00233353	0.0398737	0.953332	0.985816	L2_3 IT_1
ZNF770	0.229078	0.129892	0.077798	0.34169	L2_3 IT_1
USP5	0.0399861	0.0378703	0.291028	0.629542	L2_3 IT_1
PNMA2	0.0591874	0.083231	0.477009	0.7674	L2_3 IT_1
PTPN18	-0.021025	0.0367909	0.567679	0.821977	L2_3 IT_1
DDX23	0.00178775	0.0823395	0.982678	0.993668	L2_3 IT_1
SLC12A1	-0.0255632	0.0955624	0.789082	0.921295	L2_3 IT_1
NRBP1	0.0491161	0.0267758	0.0666024	0.316936	L2_3 IT_1
CRTC2	-0.15	0.0610333	0.0139837	0.141193	L2_3 IT_1
VRK3	-0.113767	0.0659735	0.0846284	0.355414	L2_3 IT_1
TSPYL2	0.0567406	0.027518	0.0392127	0.240859	L2_3 IT_1
KAZN	0.0101512	0.0890332	0.909225	0.96842	L2_3 IT_1
AMPD2	-0.0185651	0.0409519	0.650305	0.859585	L2_3 IT_1
EXOC6B	0.0848367	0.0504181	0.0924398	0.370486	L2_3 IT_1
KCNQ1OT1	-0.023863	0.0776885	0.75872	0.909204	L2_3 IT_1
SPRED2	-0.0628985	0.169145	0.709996	0.887707	L2_3 IT_1
ARFGAP2	-0.0280379	0.0321061	0.382505	0.702216	L2_3 IT_1
PTBP1	-0.0875544	0.0482572	0.0696272	0.324477	L2_3 IT_1
CDH22	-0.115636	0.0886419	0.192053	0.521405	L2_3 IT_1
CENPB	-0.083918	0.179246	0.639662	0.855168	L2_3 IT_1
SCN3B	-0.0346161	0.0308028	0.261099	0.603434	L2_3 IT_1
EIF2B5	-0.051097	0.0560096	0.361616	0.686432	L2_3 IT_1
SPCS3	0.0152582	0.0680743	0.822648	0.934842	L2_3 IT_1
ADAMTS8	-0.102674	0.060692	0.0906996	0.368176	L2_3 IT_1
FBXO17	0.0940526	0.0618036	0.12806	0.438335	L2_3 IT_1
B3GALT5	0.0086433	0.133159	0.948246	0.983584	L2_3 IT_1
STK10	-0.149879	0.05648	0.00796213	0.104412	L2_3 IT_1
RARB	-0.0748848	0.141372	0.596318	0.835611	L2_3 IT_1
DUS1L	-0.117535	0.0694034	0.090358	0.367411	L2_3 IT_1
MAN2B2	0.00671434	0.0287406	0.815281	0.93067	L2_3 IT_1
ZBTB46	-0.0506416	0.0448735	0.259091	0.601742	L2_3 IT_1
SLCO2A1	-0.352401	0.14746	0.0168574	0.155687	L2_3 IT_1
PNMA8C	-0.0413495	0.109098	0.704678	0.88443	L2_3 IT_1
GTPBP1	0.0717635	0.0343926	0.0369244	0.233263	L2_3 IT_1
HSF4	-0.0485815	0.0807398	0.547371	0.81165	L2_3 IT_1
XIAP	0.0374294	0.0342916	0.27505	0.616919	L2_3 IT_1
KEAP1	0.0331891	0.0944615	0.725326	0.894682	L2_3 IT_1
LINC01103	-0.115197	0.167831	0.492467	0.775868	L2_3 IT_1
FOXRED2	-0.0630848	0.109747	0.565412	0.820562	L2_3 IT_1
ATP6AP1	0.0598198	0.111678	0.592205	0.834189	L2_3 IT_1
HIPK1	0.0712464	0.0312114	0.0224477	0.178713	L2_3 IT_1
MUC19	-0.13269	0.197575	0.501844	0.781791	L2_3 IT_1
ANXA4	-0.0628557	0.108199	0.561288	0.817961	L2_3 IT_1
CBARP	-0.125802	0.159955	0.431584	0.737534	L2_3 IT_1
CHRM1	0.0514359	0.0628496	0.413131	0.725791	L2_3 IT_1
BAIAP3	-0.0177298	0.0603372	0.768876	0.912635	L2_3 IT_1
NDUFAB1	-0.0100073	0.0432969	0.817212	0.931229	L2_3 IT_1
VSTM2L	-0.0265721	0.0327719	0.417468	0.728503	L2_3 IT_1
RYR3	-0.197308	0.265857	0.457991	0.755161	L2_3 IT_1
CTSF	-0.0523326	0.0454001	0.249035	0.589371	L2_3 IT_1
KDSR	0.0497013	0.047597	0.296388	0.634383	L2_3 IT_1
DPH7	-0.0513355	0.0307471	0.0949981	0.376342	L2_3 IT_1
MIRLET7BHG	-0.0339371	0.0377635	0.368827	0.692343	L2_3 IT_1
KBTBD11	0.0376272	0.0349986	0.282327	0.6224	L2_3 IT_1
ENO2	0.0492023	0.0758802	0.516712	0.790722	L2_3 IT_1
KCNJ3	0.113991	0.047371	0.0161133	0.152092	L2_3 IT_1
PDPK1	-0.000520918	0.0453416	0.990834	0.997166	L2_3 IT_1
IL1RL2	-0.0738269	0.153715	0.631026	0.852122	L2_3 IT_1
ACVR1C	0.0730215	0.0878452	0.405831	0.720441	L2_3 IT_1
DGCR6L	-0.0929819	0.105072	0.376192	0.698119	L2_3 IT_1
ZNF439	-0.0503946	0.0455821	0.268908	0.611723	L2_3 IT_1
SLITRK1	0.0319646	0.0596449	0.592017	0.834136	L2_3 IT_1
DAB2IP	-0.143238	0.0805486	0.0753585	0.337024	L2_3 IT_1
TMEM179	-0.25415	0.0953554	0.00769208	0.102911	L2_3 IT_1
DLGAP2	-0.0535685	0.0558891	0.337822	0.670102	L2_3 IT_1
SYT9	-0.0979903	0.147357	0.506061	0.784383	L2_3 IT_1
FARSA	-0.0653099	0.0348708	0.0610808	0.301895	L2_3 IT_1
ZSCAN9	-0.0678482	0.0976303	0.487087	0.772902	L2_3 IT_1
MED24	-0.0375221	0.0252721	0.137617	0.451773	L2_3 IT_1
LINC01950	0.162269	0.23875	0.496719	0.778952	L2_3 IT_1
GAS2L1	-0.0948674	0.0532104	0.0746066	0.335884	L2_3 IT_1
ALG6	-0.0767108	0.0517924	0.138574	0.452823	L2_3 IT_1
ARHGEF17	-0.0489365	0.0704887	0.487528	0.772977	L2_3 IT_1
PDGFD	-0.0869615	0.0742138	0.241289	0.582777	L2_3 IT_1
SERPINB6	-0.0258499	0.0928816	0.780774	0.917601	L2_3 IT_1
CLCN4	-0.016758	0.0263275	0.524436	0.79619	L2_3 IT_1
PPP2R5B	0.004078	0.0602849	0.946068	0.982741	L2_3 IT_1
GPR162	0.0231076	0.0421567	0.583598	0.828915	L2_3 IT_1
FAM217B	0.0814379	0.0869046	0.348709	0.679096	L2_3 IT_1
COMT	-0.0515797	0.0353045	0.144017	0.458883	L2_3 IT_1
ZMYM3	0.0233912	0.0458138	0.609651	0.841432	L2_3 IT_1
KCND2	0.0417422	0.0808305	0.605564	0.839885	L2_3 IT_1
NCALD	0.00750207	0.0643967	0.907258	0.967977	L2_3 IT_1
AKT1	0.0347132	0.0651525	0.594173	0.834664	L2_3 IT_1
KIAA2013	-0.0610522	0.0332174	0.0660683	0.315452	L2_3 IT_1
WDR86	-0.188095	0.434996	0.665447	0.865551	L2_3 IT_1
MRPL43	-0.0471364	0.0666879	0.479678	0.768977	L2_3 IT_1
VIPR1	-0.112689	0.0537989	0.0362036	0.23066	L2_3 IT_1
ZMIZ2	-0.0705534	0.0440852	0.109513	0.40575	L2_3 IT_1
SUPT16H	0.0438026	0.0245582	0.0744853	0.335763	L2_3 IT_1
TPRG1	0.0378116	0.211515	0.858121	0.949453	L2_3 IT_1
SNRPA1	-0.102281	0.0649818	0.115489	0.415765	L2_3 IT_1
B4GALT4	-0.0300136	0.0339155	0.376182	0.698119	L2_3 IT_1
GRINA	0.0584545	0.0502147	0.244387	0.585139	L2_3 IT_1
KLHDC8B	-0.0468427	0.0509307	0.357712	0.683438	L2_3 IT_1
NPEPL1	-0.154668	0.0719975	0.0316945	0.214546	L2_3 IT_1
LINC00343	-0.134617	0.317746	0.671813	0.869713	L2_3 IT_1
CCNH	0.128653	0.0555205	0.0204921	0.17163	L2_3 IT_1
RXRB	-0.115673	0.0528192	0.0285252	0.201358	L2_3 IT_1
GPD2	-0.019376	0.0514653	0.706555	0.885392	L2_3 IT_1
EDIL3	0.172044	0.109892	0.117447	0.420258	L2_3 IT_1
C1QL3	0.0857931	0.0446509	0.0546792	0.286677	L2_3 IT_1
GPX3	0.00487137	0.131561	0.970463	0.990276	L2_3 IT_1
TTN-AS1	0.0370784	0.0436829	0.395988	0.712789	L2_3 IT_1
CHST15	0.0904192	0.0580045	0.119037	0.422748	L2_3 IT_1
PCA3	0.0190529	0.129712	0.883222	0.957302	L2_3 IT_1
ANAPC7	-0.087201	0.0292924	0.0029116	0.0592972	L2_3 IT_1
NR2F6	0.0671131	0.160378	0.675606	0.871606	L2_3 IT_1
JADE1	0.0647465	0.0316836	0.0410001	0.246713	L2_3 IT_1
RASA1	0.044014	0.029088	0.130246	0.440759	L2_3 IT_1
VPS4A	-0.00491372	0.0494194	0.920798	0.971782	L2_3 IT_1
SRSF4	-0.0370752	0.0293543	0.206581	0.541635	L2_3 IT_1
METTL15	-0.00869547	0.0428912	0.839344	0.941869	L2_3 IT_1
OGFRL1	0.167811	0.0635876	0.00831367	0.106628	L2_3 IT_1
MIR193BHG	-0.188905	0.1816	0.298234	0.636391	L2_3 IT_1
GRM8	0.0092917	0.0875182	0.915448	0.970324	L2_3 IT_1
NPIPB15	-0.322685	0.238409	0.175898	0.501716	L2_3 IT_1
PRXL2B	-0.0359683	0.199632	0.857017	0.948936	L2_3 IT_1
FBXW8	-0.102331	0.0361019	0.00458982	0.0782143	L2_3 IT_1
C1QTNF3-AMACR	-0.0566701	0.0396407	0.152834	0.471367	L2_3 IT_1
SVOP	-0.0603342	0.0502719	0.230078	0.56918	L2_3 IT_1
LINC01931	0.177942	0.22111	0.420953	0.731835	L2_3 IT_1
LENG9	-0.171966	0.193565	0.374319	0.697	L2_3 IT_1
WNT7A	-0.262378	0.204426	0.199322	0.532138	L2_3 IT_1
LYRM4	-0.129439	0.0305112	2.21184e-05	0.00402526	L2_3 IT_1
RAB33B	-0.015905	0.0823528	0.846855	0.945597	L2_3 IT_1
C4orf50	-0.122099	0.0404316	0.00252868	0.0543858	L2_3 IT_1
MRGBP	-0.0738703	0.040693	0.0694767	0.324054	L2_3 IT_1
SRRM3	-0.0168148	0.0461874	0.715816	0.890609	L2_3 IT_1
HS6ST2	-0.0327654	0.0954532	0.731402	0.897575	L2_3 IT_1
SPRYD3	0.114087	0.0766245	0.136512	0.450125	L2_3 IT_1
KLF3	0.040074	0.194427	0.836702	0.940784	L2_3 IT_1
ARF5	-0.0686767	0.158847	0.66549	0.865551	L2_3 IT_1
LINC00641	0.061872	0.0928772	0.505302	0.78418	L2_3 IT_1
PIP4K2B	0.014974	0.0294089	0.610636	0.842123	L2_3 IT_1
NUCKS1	0.0532771	0.0532626	0.317178	0.653178	L2_3 IT_1
SYNM	0.0525865	0.0587097	0.370411	0.693534	L2_3 IT_1
PNLDC1	-0.0545213	0.113769	0.631776	0.852558	L2_3 IT_1
NR2C2AP	-0.102955	0.184291	0.576398	0.826973	L2_3 IT_1
TEX41	-0.0198659	0.10217	0.845832	0.9454	L2_3 IT_1
SCAMP1	0.0390524	0.0335203	0.244004	0.584877	L2_3 IT_1
SAP30	0.00349751	0.109482	0.974515	0.990991	L2_3 IT_1
SLC5A6	-0.147747	0.0595105	0.0130389	0.137254	L2_3 IT_1
B4GAT1	0.031584	0.121042	0.794143	0.923394	L2_3 IT_1
PFKP	-0.013172	0.0434192	0.76161	0.909897	L2_3 IT_1
MX1	0.0373927	0.110488	0.735037	0.899315	L2_3 IT_1
MICAL2	-0.142099	0.0752053	0.058827	0.297625	L2_3 IT_1
COL25A1	0.126739	0.0430297	0.00322555	0.0626357	L2_3 IT_1
AMIGO1	0.0396694	0.0959102	0.67916	0.872933	L2_3 IT_1
COL4A2	0.131635	0.0658079	0.0454681	0.260776	L2_3 IT_1
EBLN3P	0.0397804	0.0359138	0.268007	0.61075	L2_3 IT_1
RTN4RL1	-0.0920776	0.0550241	0.0942476	0.374537	L2_3 IT_1
SLC4A3	0.0276114	0.040894	0.499551	0.781134	L2_3 IT_1
TRAPPC10	-0.0815118	0.025879	0.00163423	0.0434429	L2_3 IT_1
CAMTA2	-0.0361054	0.0284257	0.204025	0.538488	L2_3 IT_1
SEC24D	-0.0828487	0.0840803	0.324451	0.658694	L2_3 IT_1
BRD3	0.00756803	0.0320793	0.813498	0.930628	L2_3 IT_1
CLIP3	0.0628638	0.0964202	0.514416	0.789673	L2_3 IT_1
CCDC115	0.0353725	0.088685	0.69	0.87837	L2_3 IT_1
ANKZF1	-0.0731521	0.0385859	0.0579831	0.295219	L2_3 IT_1
EIF4G2	0.00655393	0.0424384	0.877267	0.956267	L2_3 IT_1
ZNF518A	0.105464	0.0346534	0.00233924	0.0520464	L2_3 IT_1
SFMBT2	-0.110226	0.0780766	0.158019	0.477895	L2_3 IT_1
PNPLA1	0.15652	0.100141	0.118051	0.421674	L2_3 IT_1
KLHDC3	-0.0872646	0.041944	0.0374795	0.235096	L2_3 IT_1
AVIL	0.0690292	0.102293	0.499791	0.781286	L2_3 IT_1
CEBPA	-0.0272786	0.131133	0.835211	0.940192	L2_3 IT_1
NONO	0.0725499	0.0420587	0.0845331	0.355414	L2_3 IT_1
LINC01811	0.0216069	0.075662	0.775207	0.915403	L2_3 IT_1
CPXM2	-0.129056	0.0606553	0.0333622	0.220934	L2_3 IT_1
TAFA2	-0.0387014	0.0635604	0.542596	0.80854	L2_3 IT_1
HELB	-0.0923941	0.112625	0.412006	0.725544	L2_3 IT_1
COPS2	0.104902	0.0335191	0.00175034	0.0442668	L2_3 IT_1
SPATA6	-0.0282789	0.0727991	0.697683	0.881784	L2_3 IT_1
TCERG1L	0.0561181	0.123087	0.648445	0.858565	L2_3 IT_1
AGPAT1	0.0337426	0.0410795	0.41142	0.724986	L2_3 IT_1
TIAL1	-0.00150125	0.022805	0.947513	0.983475	L2_3 IT_1
RPL13A	-0.0703716	0.101424	0.487783	0.773122	L2_3 IT_1
RANGRF	-0.0885777	0.136478	0.516323	0.790556	L2_3 IT_1
TNPO2	-0.00864174	0.0298493	0.77219	0.914233	L2_3 IT_1
ASCC2	-0.0354938	0.0457405	0.43776	0.740647	L2_3 IT_1
GSTP1	0.0476092	0.151367	0.753121	0.906747	L2_3 IT_1
PEX11B	-0.0786739	0.0640117	0.219051	0.555786	L2_3 IT_1
TRIM23	0.0295589	0.0311368	0.342455	0.674598	L2_3 IT_1
NRSN2-AS1	-0.0520177	0.0359239	0.147617	0.464104	L2_3 IT_1
FCHSD2	-0.0705115	0.0458287	0.123905	0.431766	L2_3 IT_1
TUBG1	-0.100559	0.111607	0.367583	0.691013	L2_3 IT_1
PRR14	-0.0316754	0.078228	0.685542	0.875981	L2_3 IT_1
SLC5A4-AS1	-0.0422046	0.0877845	0.630676	0.852046	L2_3 IT_1
CASP3	0.0757668	0.113121	0.502996	0.782612	L2_3 IT_1
R3HDM2	-0.117306	0.0411768	0.00438796	0.0758327	L2_3 IT_1
LINC00205	-0.0739438	0.0431497	0.0865921	0.359953	L2_3 IT_1
CSMD2	-0.111805	0.0762468	0.142551	0.457188	L2_3 IT_1
ADAMTS9	-0.0745047	0.256849	0.771762	0.913996	L2_3 IT_1
SEMA6A-AS1	0.0364205	0.101654	0.720134	0.892272	L2_3 IT_1
NCSTN	-0.0695851	0.0691036	0.31395	0.651365	L2_3 IT_1
TSHZ2	0.165063	0.320379	0.606405	0.840078	L2_3 IT_1
IGSF8	-0.122375	0.0405493	0.002545	0.0545511	L2_3 IT_1
OTULIN	0.0172467	0.0340946	0.612964	0.843061	L2_3 IT_1
ZBED5	0.0865287	0.0363379	0.0172551	0.157011	L2_3 IT_1
LINC01963	-0.00603892	0.169519	0.971582	0.990306	L2_3 IT_1
PTPRN2	-0.0565331	0.0473475	0.232476	0.571724	L2_3 IT_1
TAP1	0.0911032	0.362432	0.801531	0.926139	L2_3 IT_1
SDCBP2	-0.139405	0.0942718	0.139204	0.453941	L2_3 IT_1
OBSL1	-0.0730504	0.0398341	0.0666737	0.31713	L2_3 IT_1
RIN3	-0.136884	0.112386	0.223229	0.560937	L2_3 IT_1
MIR3681HG	-0.0206122	0.177243	0.90742	0.967977	L2_3 IT_1
VPS11	-0.0984407	0.0453169	0.0298351	0.206994	L2_3 IT_1
KCTD2	0.0438707	0.0533542	0.410932	0.724619	L2_3 IT_1
DRD1	0.112685	0.0517524	0.029452	0.205239	L2_3 IT_1
PRKCSH	-0.0265977	0.0609681	0.662651	0.864633	L2_3 IT_1
DNMT3A	-0.139301	0.0379417	0.00024118	0.014885	L2_3 IT_1
MEAK7	-0.0680888	0.0379187	0.07255	0.331034	L2_3 IT_1
ARL9	-0.0519735	0.0537507	0.333576	0.666824	L2_3 IT_1
BRI3BP	0.0409273	0.0514592	0.426419	0.734947	L2_3 IT_1
GTF2A1	0.0846311	0.0448673	0.0592608	0.297625	L2_3 IT_1
LINC01619	-0.0577717	0.123663	0.640377	0.855544	L2_3 IT_1
KBTBD6	0.148657	0.126917	0.241481	0.582942	L2_3 IT_1
NCDN	0.229756	0.135228	0.0893131	0.364954	L2_3 IT_1
LINC01605	0.269154	0.0962078	0.00514786	0.0835361	L2_3 IT_1
SNRNP25	-0.0438414	0.11215	0.695859	0.881309	L2_3 IT_1
XYLB	-0.052616	0.0354201	0.137416	0.451636	L2_3 IT_1
FBXO44	-0.0205494	0.0411092	0.617164	0.845324	L2_3 IT_1
SCD5	0.0138212	0.0830516	0.867828	0.953363	L2_3 IT_1
RTL8A	0.0538899	0.209172	0.796689	0.923882	L2_3 IT_1
TSC2	-0.123073	0.0365488	0.000758888	0.0292967	L2_3 IT_1
KBTBD7	0.0653109	0.114313	0.567775	0.821977	L2_3 IT_1
LINC01322	0.0713638	0.0809875	0.378225	0.698891	L2_3 IT_1
MAPK8IP1	0.00115575	0.0372826	0.97527	0.99115	L2_3 IT_1
TMEM106C	0.104782	0.0965711	0.277911	0.618682	L2_3 IT_1
LRTM2	-0.158739	0.0464637	0.000634559	0.0264151	L2_3 IT_1
PANK4	-0.138994	0.0835146	0.0960503	0.378837	L2_3 IT_1
ACTL6B	-0.000852327	0.0275186	0.975291	0.99115	L2_3 IT_1
AKAP12	-0.00508092	0.0529626	0.923573	0.973283	L2_3 IT_1
BMP6	0.0716449	0.293036	0.80685	0.927948	L2_3 IT_1
SPOCK1	-0.0491861	0.0460888	0.285881	0.626344	L2_3 IT_1
OBSCN	-0.0617107	0.0659938	0.349738	0.679403	L2_3 IT_1
PHF10	0.0853656	0.0767624	0.266106	0.608272	L2_3 IT_1
DCAF15	-0.130058	0.080349	0.105519	0.398364	L2_3 IT_1
ZNF69	-0.0355479	0.0644551	0.581281	0.828249	L2_3 IT_1
GRWD1	0.0113772	0.146674	0.938172	0.979091	L2_3 IT_1
DNAL1	0.0368522	0.0317953	0.246439	0.587072	L2_3 IT_1
CD2BP2	0.101051	0.0489432	0.0389558	0.2398	L2_3 IT_1
POLR2D	0.0469669	0.0351873	0.181953	0.510786	L2_3 IT_1
RPS6KA5	0.162343	0.122407	0.184754	0.513629	L2_3 IT_1
HPCAL1	0.0822162	0.051778	0.112318	0.409755	L2_3 IT_1
BRD3OS	0.0433153	0.0423376	0.306264	0.644516	L2_3 IT_1
TMEM214	-0.0052967	0.0977999	0.956809	0.986412	L2_3 IT_1
SULF2	-0.16278	0.145075	0.261845	0.604148	L2_3 IT_1
UTP4	0.0227355	0.0405877	0.575373	0.826973	L2_3 IT_1
NUMA1	-0.031593	0.0308252	0.305406	0.643975	L2_3 IT_1
KIF21B	-0.138293	0.103819	0.182841	0.511616	L2_3 IT_1
SLC37A4	-0.121199	0.0822709	0.140707	0.455335	L2_3 IT_1
NCR3LG1	-0.0614723	0.0369103	0.0958224	0.378274	L2_3 IT_1
MMP16	0.0206902	0.0447353	0.643721	0.856455	L2_3 IT_1
TSIX	-0.0124605	0.248593	0.960023	0.987558	L2_3 IT_1
ACSS3	0.00772386	0.125298	0.950846	0.984435	L2_3 IT_1
MAGI3	0.0994569	0.0749601	0.184576	0.513233	L2_3 IT_1
CEBPD	0.113865	0.0730327	0.118975	0.422748	L2_3 IT_1
PNMA8A	0.0513946	0.12886	0.690011	0.87837	L2_3 IT_1
DHCR24	-0.0358113	0.0353982	0.311696	0.648947	L2_3 IT_1
LRP5L	0.0879442	0.169592	0.604065	0.839336	L2_3 IT_1
STOML1	0.0282977	0.0452292	0.531544	0.801069	L2_3 IT_1
MIGA1	0.0187585	0.0237422	0.429475	0.73633	L2_3 IT_1
GSK3A	0.11811	0.252366	0.639776	0.855168	L2_3 IT_1
ALG10B	0.203787	0.0517608	8.24712e-05	0.00780453	L2_3 IT_1
ZNF26	-0.0391133	0.0580429	0.500395	0.781586	L2_3 IT_1
MIAT	-0.117786	0.0358818	0.00102852	0.0341271	L2_3 IT_1
DUSP26	0.0965216	0.0634808	0.128389	0.438507	L2_3 IT_1
RSBN1	0.113448	0.0348377	0.00112806	0.0355464	L2_3 IT_1
TRIM28	0.0257454	0.0818433	0.753088	0.906747	L2_3 IT_1
ITM2C	0.0188927	0.0613341	0.75806	0.909204	L2_3 IT_1
ZEB1-AS1	0.28816	0.0784411	0.000239173	0.0148256	L2_3 IT_1
WDR54	-0.0972152	0.112888	0.389148	0.706633	L2_3 IT_1
CTBP1-AS	-0.137833	0.180047	0.443952	0.745265	L2_3 IT_1
EYA1	0.0184085	0.0863059	0.831098	0.938335	L2_3 IT_1
IPO5	0.0140261	0.0393897	0.721776	0.893221	L2_3 IT_1
CDK10	-0.0288638	0.0545318	0.596596	0.835644	L2_3 IT_1
AGPAT4	-0.0749444	0.0279468	0.00732522	0.100882	L2_3 IT_1
CHD7	-0.0348232	0.164251	0.832097	0.938995	L2_3 IT_1
TRAM2-AS1	-0.0946085	0.0590367	0.109037	0.404647	L2_3 IT_1
TMEM38B	0.0261344	0.0855836	0.760087	0.909482	L2_3 IT_1
SEC14L1	0.0426541	0.0468372	0.362459	0.686852	L2_3 IT_1
CELSR2	0.0095957	0.0421534	0.819928	0.932901	L2_3 IT_1
CPNE1	-0.062855	0.036998	0.0893425	0.364954	L2_3 IT_1
HOPX	0.0201886	0.0570564	0.723462	0.894166	L2_3 IT_1
MIEF1	-0.0439641	0.0401661	0.273711	0.616229	L2_3 IT_1
SEMA6A	0.158276	0.0930174	0.0888358	0.364142	L2_3 IT_1
KIF5A	-0.00956223	0.0273246	0.726376	0.8952	L2_3 IT_1
UBA52	0.0707546	0.0607729	0.244324	0.585139	L2_3 IT_1
PTPRM	0.0376263	0.0892615	0.673369	0.870535	L2_3 IT_1
DCTN5	0.034103	0.0423398	0.420554	0.7315	L2_3 IT_1
CUL7	-0.0499571	0.0450208	0.267153	0.609586	L2_3 IT_1
GSN	0.00826022	0.113197	0.941828	0.980582	L2_3 IT_1
NR2F1	-0.0260654	0.048324	0.58962	0.832529	L2_3 IT_1
DVL3	-0.0339088	0.0313589	0.279557	0.619342	L2_3 IT_1
DAB1	-0.0250545	0.052449	0.632869	0.853384	L2_3 IT_1
LINC00106	-0.1221	0.102545	0.233774	0.573058	L2_3 IT_1
SLC25A6	0.0500873	0.102342	0.624551	0.849431	L2_3 IT_1
FBXO45	0.0638808	0.0429169	0.136625	0.450158	L2_3 IT_1
RGS20	0.00893524	0.0746566	0.904733	0.966997	L2_3 IT_1
SLF1	-0.0282483	0.0238966	0.237163	0.577796	L2_3 IT_1
HCRTR2	-0.138419	0.181928	0.44675	0.746512	L2_3 IT_1
UBXN6	0.00522605	0.0351369	0.881763	0.956539	L2_3 IT_1
THUMPD1	-0.00788601	0.0492824	0.872868	0.954941	L2_3 IT_1
ZIK1	-0.030085	0.053883	0.576613	0.826973	L2_3 IT_1
FSTL1	-0.000191703	0.0957402	0.998402	0.999495	L2_3 IT_1
SNX11	0.0299992	0.0433466	0.488889	0.774104	L2_3 IT_1
GRIA2	-0.00709726	0.0229074	0.756695	0.9092	L2_3 IT_1
DLC1	-0.119302	0.102907	0.246326	0.587071	L2_3 IT_1
RIF1	0.0208371	0.0351735	0.553577	0.816334	L2_3 IT_1
RRM2B	0.00999298	0.0588165	0.865088	0.952523	L2_3 IT_1
ASIC3	-0.114307	0.0856553	0.182041	0.510786	L2_3 IT_1
SNAI3-AS1	-0.0450859	0.040934	0.27071	0.613658	L2_3 IT_1
ZNF74	0.0118579	0.0327191	0.717043	0.89105	L2_3 IT_1
IER5L	0.0578945	0.0936149	0.53629	0.804739	L2_3 IT_1
FEM1B	0.141988	0.053938	0.00847755	0.107638	L2_3 IT_1
ATL3	0.0704985	0.0293725	0.0163882	0.15345	L2_3 IT_1
B3GAT3	-0.0966313	0.0652229	0.138459	0.452549	L2_3 IT_1
ACTR1A	-0.0238999	0.0311308	0.44265	0.744657	L2_3 IT_1
RNF220	-0.0491075	0.0476825	0.303064	0.640845	L2_3 IT_1
AP3S2	0.0822893	0.041147	0.0455126	0.26082	L2_3 IT_1
LENG8	-0.0855747	0.0295243	0.00375015	0.0684234	L2_3 IT_1
SIKE1	0.00596633	0.0516385	0.908017	0.968028	L2_3 IT_1
SGTA	0.0254622	0.0581898	0.661697	0.864102	L2_3 IT_1
KIF9-AS1	0.00257951	0.0749395	0.972541	0.990533	L2_3 IT_1
NRSN2	-0.0662705	0.0423233	0.117391	0.420163	L2_3 IT_1
FREM3	-0.130836	0.183533	0.475922	0.767085	L2_3 IT_1
RAB11FIP5	-0.0903029	0.0887039	0.308666	0.645764	L2_3 IT_1
DMTN	-0.00165301	0.0307508	0.95713	0.986462	L2_3 IT_1
TMEM106B	0.114919	0.0589814	0.0513676	0.276826	L2_3 IT_1
GRIK4	-0.114369	0.0779031	0.14208	0.456699	L2_3 IT_1
CNTNAP1	-0.14124	0.0390487	0.000298004	0.0163327	L2_3 IT_1
CEP19	0.0816654	0.0642333	0.203591	0.538069	L2_3 IT_1
DYM	0.0517539	0.0421215	0.219191	0.555809	L2_3 IT_1
RGMB	0.00154362	0.0372928	0.966983	0.989525	L2_3 IT_1
GPS1	-0.0343115	0.0392862	0.38246	0.702216	L2_3 IT_1
NEMP1	0.0353242	0.0758972	0.64163	0.855905	L2_3 IT_1
FBXL17	-0.0350522	0.0420826	0.40488	0.719759	L2_3 IT_1
KCNIP1	-0.104824	0.207611	0.613625	0.843214	L2_3 IT_1
RREB1	-0.125764	0.389266	0.746634	0.904353	L2_3 IT_1
TRIM7	-0.159977	0.197247	0.417336	0.728503	L2_3 IT_1
TRPC6	0.28287	0.0919228	0.00208916	0.0488027	L2_3 IT_1
HSD17B7	0.110511	0.0979933	0.259431	0.601932	L2_3 IT_1
SOX15	0.0969642	0.151027	0.520851	0.793824	L2_3 IT_1
DPH2	-0.180066	0.0890534	0.0431767	0.253329	L2_3 IT_1
KIAA1671	-0.0896659	0.0484328	0.0641194	0.309688	L2_3 IT_1
C12orf42	-0.14979	0.222648	0.501097	0.781586	L2_3 IT_1
MAPT-AS1	0.0406388	0.085967	0.636409	0.854633	L2_3 IT_1
NTRK3-AS1	-0.0489503	0.0922946	0.595855	0.835312	L2_3 IT_1
NUDCD3	0.01234	0.0238311	0.604589	0.839432	L2_3 IT_1
HES4	-0.394457	0.295137	0.181379	0.509736	L2_3 IT_1
TMEM219	-0.0542453	0.064178	0.397981	0.714022	L2_3 IT_1
ATP8B2	-0.173159	0.0730577	0.0177796	0.158899	L2_3 IT_1
ATRAID	-0.116148	0.123254	0.346016	0.677699	L2_3 IT_1
KIF9	-0.129901	0.0545237	0.0171972	0.156796	L2_3 IT_1
REC8	0.025591	0.0519647	0.622389	0.848321	L2_3 IT_1
DTX3	-0.0290273	0.0329617	0.378514	0.699063	L2_3 IT_1
ATN1	0.0283758	0.0382873	0.458615	0.755611	L2_3 IT_1
ERO1A	0.0968808	0.0276383	0.000456081	0.0215802	L2_3 IT_1
EFNA3	0.0144758	0.084126	0.86338	0.951824	L2_3 IT_1
MMP17	-0.176498	0.0498036	0.000394292	0.0196385	L2_3 IT_1
ROPN1L	-0.0683854	0.0528919	0.196036	0.527633	L2_3 IT_1
TRAM1	0.0466216	0.0257694	0.0704224	0.325724	L2_3 IT_1
GAP43	-0.108898	0.0701721	0.120692	0.425857	L2_3 IT_1
MARVELD1	-0.0348566	0.206184	0.865753	0.95273	L2_3 IT_1
ADRA1B	-0.0649753	0.150331	0.665585	0.865596	L2_3 IT_1
CASZ1	0.13515	0.190768	0.478663	0.768361	L2_3 IT_1
SYCP2	0.07267	0.0349423	0.0375519	0.235157	L2_3 IT_1
LINC00607	-0.136419	0.200007	0.495194	0.777962	L2_3 IT_1
CEP112	0.030526	0.0461169	0.508018	0.785547	L2_3 IT_1
SLC35B4	-0.00488144	0.0310337	0.875013	0.955958	L2_3 IT_1
GPAT3	-0.2327	0.160797	0.14785	0.46411	L2_3 IT_1
RAB1B	0.120392	0.065085	0.0643477	0.310369	L2_3 IT_1
MYBBP1A	-0.128138	0.0611459	0.0361162	0.230558	L2_3 IT_1
RAB30	-0.073311	0.0719945	0.308542	0.645764	L2_3 IT_1
MGRN1	-0.0462658	0.029995	0.122964	0.429496	L2_3 IT_1
EXOC3	-0.0743046	0.0355466	0.036587	0.232127	L2_3 IT_1
DOK3	0.0154216	0.193282	0.936406	0.978513	L2_3 IT_1
VPS52	-0.0505959	0.0310177	0.102849	0.392355	L2_3 IT_1
ACCS	-0.0989744	0.133802	0.459476	0.7558	L2_3 IT_1
FLOT1	-0.0206788	0.0277338	0.455899	0.753601	L2_3 IT_1
BLCAP	0.0470903	0.0307256	0.125372	0.43323	L2_3 IT_1
BRIP1	0.109594	0.140687	0.435983	0.739602	L2_3 IT_1
JCAD	-0.199261	0.220355	0.365852	0.689219	L2_3 IT_1
SLC9A6	0.0769414	0.0526601	0.143989	0.458883	L2_3 IT_1
PELI3	0.033984	0.0691874	0.623293	0.848761	L2_3 IT_1
ARHGDIB	0.187018	0.182895	0.306525	0.644516	L2_3 IT_1
LHFPL6	0.157215	0.121726	0.196511	0.528379	L2_3 IT_1
GREB1	-0.0393116	0.0773887	0.61147	0.842501	L2_3 IT_1
MIR9-3HG	-0.224867	0.0811242	0.00557319	0.0863663	L2_3 IT_1
CCDC91	0.00908798	0.0425122	0.830724	0.938306	L2_3 IT_1
PHLDA3	-0.0665387	0.120284	0.58014	0.828249	L2_3 IT_1
FGF2	0.0651266	0.205142	0.750887	0.905824	L2_3 IT_1
AGL	-0.0426119	0.03547	0.229614	0.56843	L2_3 IT_1
FREM1	-0.0503404	0.0690678	0.466091	0.761378	L2_3 IT_1
HECW2	-0.0495257	0.0308373	0.108267	0.403476	L2_3 IT_1
SHANK3	-0.10056	0.0294711	0.000644533	0.0265963	L2_3 IT_1
SHF	-0.0284165	0.0679472	0.67579	0.871613	L2_3 IT_1
RIOK2	0.0328102	0.0415633	0.429876	0.736592	L2_3 IT_1
KATNB1	-0.098164	0.0526443	0.0622284	0.305301	L2_3 IT_1
OXA1L	-0.0939343	0.0410702	0.0221861	0.177747	L2_3 IT_1
IGSF9B	-0.141916	0.053734	0.00826403	0.106353	L2_3 IT_1
RABGEF1	0.0220272	0.0533917	0.67993	0.873528	L2_3 IT_1
TELO2	-0.0461492	0.0405585	0.255186	0.596963	L2_3 IT_1
ADCY7	-0.00670987	0.257225	0.979189	0.99233	L2_3 IT_1
FAM149A	-0.18842	0.0520437	0.000294123	0.0163327	L2_3 IT_1
DDX6	0.0698618	0.0311161	0.0247555	0.186728	L2_3 IT_1
HNRNPA3	0.0970858	0.0468119	0.0380835	0.236888	L2_3 IT_1
PGP	-0.011069	0.0993759	0.911311	0.969159	L2_3 IT_1
DDN	0.145623	0.0887678	0.100902	0.38982	L2_3 IT_1
LAS1L	-0.0442251	0.0387734	0.254035	0.595546	L2_3 IT_1
ABCG4	-0.0875871	0.0714198	0.220059	0.556854	L2_3 IT_1
JMJD8	-0.0886329	0.110193	0.421198	0.732082	L2_3 IT_1
OTUB1	0.0844343	0.0423296	0.0460772	0.26215	L2_3 IT_1
CCDC184	-0.0437666	0.132405	0.740984	0.901417	L2_3 IT_1
POLA1	-0.00797802	0.0316919	0.801245	0.92602	L2_3 IT_1
TGFB2	0.0783524	0.0797725	0.326003	0.65989	L2_3 IT_1
TMEM94	-0.0697495	0.0267019	0.00899747	0.111838	L2_3 IT_1
MFSD5	0.0740081	0.26344	0.778765	0.916479	L2_3 IT_1
TEX9	0.20908	0.041283	4.09373e-07	0.000353878	L2_3 IT_1
TMEM245	-0.0172802	0.027107	0.523813	0.795727	L2_3 IT_1
SYNGR2	-0.0207474	0.0652929	0.750668	0.905794	L2_3 IT_1
LSM8	0.0718853	0.0566598	0.204542	0.539269	L2_3 IT_1
DVL2	-0.0531166	0.0366221	0.146948	0.462852	L2_3 IT_1
CD81	0.0338796	0.0950485	0.721507	0.893221	L2_3 IT_1
NPAS1	0.0343256	0.0894567	0.701192	0.883362	L2_3 IT_1
GPR27	0.12063	0.130406	0.354949	0.682421	L2_3 IT_1
IDH3B	-0.031613	0.0522238	0.544956	0.809828	L2_3 IT_1
IRF2BP2	0.0897898	0.057528	0.118571	0.422226	L2_3 IT_1
SHANK1	-0.12941	0.0411027	0.00164136	0.0434684	L2_3 IT_1
POMGNT1	-0.156995	0.0575894	0.00640868	0.0931967	L2_3 IT_1
CNTNAP5	-0.0324246	0.0774569	0.675498	0.871606	L2_3 IT_1
NR1H2	-0.00708314	0.0412343	0.863612	0.951858	L2_3 IT_1
MAF1	0.0774877	0.138306	0.5753	0.826973	L2_3 IT_1
CD276	-0.0761073	0.0467825	0.103772	0.39442	L2_3 IT_1
SFXN4	-0.0193494	0.0360024	0.590959	0.833201	L2_3 IT_1
TMEM250	-0.0421837	0.148784	0.776776	0.915883	L2_3 IT_1
RAD23A	-0.0447222	0.0638137	0.483413	0.770151	L2_3 IT_1
PDCL	0.0866683	0.0389564	0.026098	0.191681	L2_3 IT_1
RNF175	-0.0898887	0.0281197	0.00139034	0.0398454	L2_3 IT_1
SV2C	-0.362518	0.123104	0.00323138	0.0626392	L2_3 IT_1
INTU	0.0424433	0.0505469	0.401086	0.716694	L2_3 IT_1
EYA4	0.041499	0.134122	0.757007	0.909204	L2_3 IT_1
C2orf80	0.0863337	0.038526	0.0250314	0.187603	L2_3 IT_1
KCTD21-AS1	0.0836232	0.107369	0.436075	0.739602	L2_3 IT_1
LINC02613	0.00415279	0.0940462	0.964779	0.98924	L2_3 IT_1
HYOU1	0.0630185	0.0730333	0.388207	0.706397	L2_3 IT_1
PKDCC	-0.0304391	0.0872232	0.727105	0.895787	L2_3 IT_1
DNAAF1	-0.0458259	0.0905063	0.612626	0.843061	L2_3 IT_1
PRRX1	0.150728	0.0846384	0.0749383	0.336523	L2_3 IT_1
CEP97	0.0587179	0.0333861	0.0786197	0.342917	L2_3 IT_1
NELFCD	-0.0989155	0.0477744	0.0384083	0.238081	L2_3 IT_1
KCNK13	0.147925	0.135066	0.273427	0.615981	L2_3 IT_1
RBM11	0.0165744	0.0767885	0.829109	0.937966	L2_3 IT_1
NOS1	0.0714588	0.0500769	0.153585	0.472404	L2_3 IT_1
ING4	-0.0843457	0.0390892	0.0309455	0.211697	L2_3 IT_1
HDAC3	0.0121083	0.0279056	0.664359	0.865295	L2_3 IT_1
RPL4	0.0611921	0.0530809	0.248989	0.589361	L2_3 IT_1
MSANTD3	-0.00475062	0.143662	0.97362	0.990675	L2_3 IT_1
ZNF804A	0.139354	0.0937386	0.137114	0.450958	L2_3 IT_1
WDR6	-0.0931603	0.0703008	0.185116	0.513929	L2_3 IT_1
MSN	0.153739	0.115047	0.181447	0.509825	L2_3 IT_1
C1orf115	0.0749646	0.0434251	0.0842939	0.35506	L2_3 IT_1
DNAJC27-AS1	0.0107312	0.0378003	0.776492	0.915626	L2_3 IT_1
CTNNB1	0.0610779	0.0456548	0.180955	0.508744	L2_3 IT_1
ZNF136	-0.0928762	0.0506775	0.0668484	0.317575	L2_3 IT_1
KCNJ11	-0.05006	0.192093	0.794399	0.923394	L2_3 IT_1
ST8SIA5	-0.077924	0.0614242	0.204577	0.539269	L2_3 IT_1
GRID1	-0.100307	0.0390226	0.0101553	0.120099	L2_3 IT_1
DNMBP	0.0325164	0.0468499	0.487648	0.772994	L2_3 IT_1
NAT8L	0.00734259	0.0488183	0.880444	0.956428	L2_3 IT_1
SLC30A7	0.0605377	0.0511844	0.236913	0.577633	L2_3 IT_1
ARHGAP5	0.147523	0.0366889	5.79749e-05	0.00647995	L2_3 IT_1
MIIP	-0.0988669	0.0950864	0.298452	0.636593	L2_3 IT_1
DPYS	-0.0261283	0.100614	0.795103	0.923533	L2_3 IT_1
SYTL3	0.0555858	0.0990715	0.574752	0.826973	L2_3 IT_1
GHR	0.122007	0.0772515	0.114256	0.413346	L2_3 IT_1
TMEM115	0.13095	0.185498	0.480226	0.76901	L2_3 IT_1
SSX2IP	0.0469328	0.0323594	0.146958	0.462852	L2_3 IT_1
EIF2B1	0.00528042	0.0386278	0.891268	0.96117	L2_3 IT_1
POLD2	0.0469708	0.053235	0.377598	0.698821	L2_3 IT_1
LRRIQ1	0.125101	0.157527	0.427103	0.735054	L2_3 IT_1
DVL1	-0.0382029	0.035589	0.28307	0.623553	L2_3 IT_1
IMP4	-0.0348433	0.0941933	0.711448	0.888606	L2_3 IT_1
VPS18	0.0645174	0.136	0.63522	0.854195	L2_3 IT_1
PHF1	-0.0239007	0.0383574	0.533214	0.802547	L2_3 IT_1
MOB1A	0.0835497	0.0489419	0.0877996	0.362155	L2_3 IT_1
SORCS2	-0.229783	0.0978235	0.0188261	0.163424	L2_3 IT_1
HPS6	-0.0104888	0.279071	0.970019	0.990107	L2_3 IT_1
IMMP2L	0.0683423	0.0622127	0.271974	0.614952	L2_3 IT_1
PRIM2	-0.0158438	0.0328282	0.62936	0.851766	L2_3 IT_1
SLC38A10	-0.0524433	0.0372526	0.159197	0.479484	L2_3 IT_1
ZPR1	0.0553874	0.0464946	0.23355	0.572976	L2_3 IT_1
FBXO31	-0.00467456	0.0636423	0.941448	0.980473	L2_3 IT_1
ITPRIPL1	0.114472	0.237505	0.629823	0.851842	L2_3 IT_1
CCDC59	0.156253	0.123541	0.205949	0.54059	L2_3 IT_1
WDR33	0.0585584	0.0356557	0.100522	0.389014	L2_3 IT_1
IGSF22	-0.0505823	0.0917829	0.581559	0.828249	L2_3 IT_1
RABL6	-0.0405977	0.0267679	0.129354	0.440014	L2_3 IT_1
KCNG1	-0.032868	0.108204	0.761311	0.909817	L2_3 IT_1
ESYT3	0.0773703	0.0470202	0.0998732	0.387986	L2_3 IT_1
EFHD1	0.0193594	0.13441	0.885475	0.958319	L2_3 IT_1
CHTF18	-0.0869587	0.0481158	0.070719	0.325927	L2_3 IT_1
MCM6	0.0390763	0.0771236	0.612385	0.84298	L2_3 IT_1
GDI1	0.114727	0.0894133	0.199455	0.532292	L2_3 IT_1
UAP1L1	-0.11038	0.0574945	0.0548797	0.28746	L2_3 IT_1
HMGN3	-0.0695096	0.0632216	0.271568	0.614666	L2_3 IT_1
RPL18	-0.0127605	0.0955463	0.893756	0.962699	L2_3 IT_1
THAP7	-0.163772	0.106961	0.125735	0.433945	L2_3 IT_1
NR2C2	0.00640855	0.0208716	0.758808	0.909204	L2_3 IT_1
SNHG17	-0.0537472	0.0441549	0.223512	0.561153	L2_3 IT_1
SPINT1	-0.278066	0.304197	0.360665	0.685719	L2_3 IT_1
KLC1	0.0724452	0.049702	0.144953	0.46011	L2_3 IT_1
MRPS2	0.041516	0.0616193	0.50047	0.781586	L2_3 IT_1
CREB5	-0.263675	0.0939218	0.00499451	0.0822472	L2_3 IT_1
ATP8B1	-0.165375	0.089632	0.0650313	0.312922	L2_3 IT_1
ANKRD33B	-0.0403349	0.094805	0.670508	0.868845	L2_3 IT_1
SDE2	0.0550967	0.0884559	0.533368	0.802625	L2_3 IT_1
TRAF6	0.0897674	0.0692355	0.194785	0.525607	L2_3 IT_1
PHPT1	-0.0271326	0.0940223	0.772906	0.914233	L2_3 IT_1
ABTB1	-0.00155506	0.0460281	0.973049	0.99057	L2_3 IT_1
RBM15B	0.0588663	0.123601	0.633888	0.853947	L2_3 IT_1
TMOD3	0.0366511	0.0304665	0.228977	0.567954	L2_3 IT_1
ROBO1	0.0430577	0.101534	0.671515	0.869642	L2_3 IT_1
FSTL4	-0.160462	0.0871798	0.0656815	0.314266	L2_3 IT_1
BCAN	-0.0120336	0.056227	0.830533	0.938306	L2_3 IT_1
TMCO3	-0.0163377	0.0320977	0.610753	0.842203	L2_3 IT_1
GABRG3	-0.133933	0.0638851	0.036041	0.230244	L2_3 IT_1
ALPK1	0.158156	0.0925412	0.0874454	0.361681	L2_3 IT_1
TNFRSF1A	0.13141	0.0589716	0.0258568	0.19053	L2_3 IT_1
CDK5R2	0.051927	0.0544001	0.339811	0.672282	L2_3 IT_1
ASB2	0.0713405	0.122552	0.560483	0.817894	L2_3 IT_1
AP3M2	0.00509664	0.0341819	0.881472	0.956539	L2_3 IT_1
PRMT9	-0.00367499	0.0285488	0.897574	0.963699	L2_3 IT_1
GTF3C4	0.0577071	0.0502443	0.250749	0.591457	L2_3 IT_1
CERS4	-0.0814264	0.0422155	0.0537522	0.284137	L2_3 IT_1
SCAF1	0.112993	0.0429206	0.00847308	0.107638	L2_3 IT_1
GEMIN7-AS1	-0.0289111	0.0658379	0.66057	0.863425	L2_3 IT_1
NAA30	0.0498699	0.0329177	0.129776	0.44067	L2_3 IT_1
ACLY	0.0274587	0.0377945	0.467517	0.762543	L2_3 IT_1
MAP6	-0.069395	0.0292543	0.0176857	0.158691	L2_3 IT_1
NKAPD1	-0.0450146	0.0867706	0.603916	0.839216	L2_3 IT_1
CFAP97	0.0237827	0.0511577	0.642011	0.855905	L2_3 IT_1
RGN	-0.0853688	0.0706161	0.226696	0.564354	L2_3 IT_1
ATRX	0.0329583	0.028155	0.241759	0.582984	L2_3 IT_1
SLC12A5	-0.0468875	0.0305191	0.124456	0.432686	L2_3 IT_1
SPATA2L	-0.0696291	0.158979	0.661402	0.863924	L2_3 IT_1
SIN3B	-0.0163185	0.0460798	0.723237	0.894102	L2_3 IT_1
VPS28	-0.0712205	0.0732048	0.330606	0.663985	L2_3 IT_1
CATSPERG	0.0520821	0.0559926	0.352288	0.680649	L2_3 IT_1
CRHR2	0.122189	0.0602056	0.0424047	0.251645	L2_3 IT_1
LRRC47	0.0148858	0.0415628	0.720229	0.892272	L2_3 IT_1
LINC02328	-0.00385855	0.0688827	0.955329	0.986051	L2_3 IT_1
REXO5	-0.0641958	0.0482177	0.183066	0.511941	L2_3 IT_1
SF3B3	0.0354385	0.024317	0.145018	0.46011	L2_3 IT_1
ZFHX4	0.297844	0.119871	0.0129663	0.137048	L2_3 IT_1
GPANK1	-0.0484774	0.109285	0.657341	0.86225	L2_3 IT_1
R3HCC1	0.0123375	0.047555	0.795298	0.923608	L2_3 IT_1
TPCN2	-0.0625822	0.100834	0.534832	0.803721	L2_3 IT_1
TIMM44	-0.12491	0.0739342	0.0911291	0.368467	L2_3 IT_1
KCNS1	0.0560468	0.0893942	0.530684	0.800283	L2_3 IT_1
ACP2	-0.0984153	0.0481536	0.0409754	0.246669	L2_3 IT_1
SHROOM3	-0.00916965	0.0487444	0.850785	0.946365	L2_3 IT_1
VSTM4	-0.180756	0.0507599	0.000369456	0.0185972	L2_3 IT_1
EPB41L5	0.0171473	0.0333933	0.607604	0.840385	L2_3 IT_1
ZNF528-AS1	0.0275324	0.0580571	0.635336	0.854195	L2_3 IT_1
DIO2	0.0803607	0.0949004	0.397112	0.713726	L2_3 IT_1
PENK	-0.232697	0.241595	0.335462	0.668428	L2_3 IT_1
SCUBE2	-0.0833604	0.079193	0.292514	0.631125	L2_3 IT_1
ZWILCH	0.0313685	0.0471227	0.505617	0.784383	L2_3 IT_1
CHMP1A	0.0613519	0.0369296	0.0966489	0.380247	L2_3 IT_1
ANKRD50	0.010786	0.0433919	0.803692	0.926784	L2_3 IT_1
CBFA2T3	0.0946542	0.0548784	0.0845641	0.355414	L2_3 IT_1
ZNF736	0.0124273	0.0591964	0.833719	0.939631	L2_3 IT_1
SLC25A29	-0.116195	0.0959348	0.225824	0.56362	L2_3 IT_1
IRF2BP1	0.0959674	0.164401	0.559395	0.81778	L2_3 IT_1
GORASP1	-0.0236199	0.0409681	0.564248	0.82031	L2_3 IT_1
POLE3	-0.00608425	0.0852876	0.943129	0.981504	L2_3 IT_1
KLF12	-0.00982873	0.0461589	0.83138	0.938335	L2_3 IT_1
LINC00685	-0.0874964	0.185241	0.636685	0.854633	L2_3 IT_1
TNFRSF10B	0.335588	0.102176	0.00102202	0.0341271	L2_3 IT_1
ZNF280B	0.0527528	0.0365089	0.148478	0.464854	L2_3 IT_1
RTL5	-0.0174434	0.112641	0.876933	0.956267	L2_3 IT_1
DBR1	0.061103	0.044089	0.165777	0.489334	L2_3 IT_1
LIG1	-0.0104086	0.0347327	0.764424	0.911307	L2_3 IT_1
DNAH11	0.0488261	0.0651264	0.453428	0.751128	L2_3 IT_1
CNPPD1	-0.0603995	0.085456	0.479697	0.768977	L2_3 IT_1
COL10A1	0.0500127	0.0614468	0.415692	0.726961	L2_3 IT_1
BTBD6	-0.0326915	0.0798795	0.682348	0.875035	L2_3 IT_1
KCNJ2	0.0681173	0.157478	0.665341	0.865551	L2_3 IT_1
APLP1	0.0842897	0.0789325	0.285579	0.625874	L2_3 IT_1
NRG1	-0.157886	0.161845	0.329296	0.663169	L2_3 IT_1
INPP5E	-0.0105373	0.0369683	0.775616	0.915474	L2_3 IT_1
PDE3B	0.129391	0.0569053	0.0229786	0.180495	L2_3 IT_1
SAMD5	-0.155631	0.102831	0.130162	0.440759	L2_3 IT_1
MCUB	0.181122	0.0996871	0.0692317	0.323484	L2_3 IT_1
GREM2	0.102615	0.0839526	0.221597	0.559014	L2_3 IT_1
ERAL1	0.0013757	0.0435928	0.974825	0.99115	L2_3 IT_1
CCDC159	-0.206652	0.044628	3.64697e-06	0.00123259	L2_3 IT_1
SFXN2	0.0128462	0.0672129	0.848426	0.945597	L2_3 IT_1
CDK19	-0.040988	0.0456854	0.369624	0.692985	L2_3 IT_1
LACTB2	0.15548	0.0568411	0.00623142	0.0915087	L2_3 IT_1
SPACA6	-0.237846	0.0470855	4.38666e-07	0.000353878	L2_3 IT_1
L3MBTL2	-0.0696962	0.0325071	0.0320303	0.215586	L2_3 IT_1
PIAS3	-0.0191356	0.0644418	0.766509	0.912036	L2_3 IT_1
CNST	0.0722788	0.0665815	0.27767	0.618682	L2_3 IT_1
RSAD1	-0.0283698	0.0546359	0.603584	0.8391	L2_3 IT_1
COPZ1	0.113397	0.0665525	0.088404	0.363439	L2_3 IT_1
MZT2A	-0.0348097	0.0593267	0.557374	0.817145	L2_3 IT_1
EPN1	0.0548674	0.0561812	0.328759	0.662516	L2_3 IT_1
ATP1A2	-0.00640271	0.0748727	0.931852	0.976339	L2_3 IT_1
LRRC8D	0.0816536	0.0408685	0.0457212	0.261274	L2_3 IT_1
USP33	0.0102529	0.0230805	0.65688	0.86225	L2_3 IT_1
RACK1	-0.0383857	0.0743345	0.605581	0.839885	L2_3 IT_1
FAM241B	-0.0295769	0.062655	0.636884	0.854664	L2_3 IT_1
SBK1	-0.0994967	0.161101	0.536836	0.805198	L2_3 IT_1
PGRMC2	0.0486173	0.0490653	0.321749	0.65725	L2_3 IT_1
FGF13	0.118164	0.0888481	0.183532	0.512305	L2_3 IT_1
LINC01202	-0.056685	0.180465	0.753441	0.906949	L2_3 IT_1
UBR7	0.0595442	0.0617982	0.335284	0.668167	L2_3 IT_1
NEGR1	-0.0215063	0.0720565	0.765349	0.911439	L2_3 IT_1
YIPF3	0.000736915	0.0978589	0.993992	0.998434	L2_3 IT_1
PDE1C	-0.132578	0.150564	0.378563	0.699063	L2_3 IT_1
ISG20L2	-0.0501237	0.0616829	0.416446	0.727755	L2_3 IT_1
C6orf141	-0.361193	0.159134	0.0232234	0.181529	L2_3 IT_1
MAN1B1	-0.153824	0.0402561	0.000132838	0.00994822	L2_3 IT_1
MAPK8IP2	0.0551373	0.0477045	0.247759	0.58838	L2_3 IT_1
SLC35A4	-0.0559571	0.162217	0.73013	0.896953	L2_3 IT_1
USP3	0.103969	0.0657477	0.113803	0.412522	L2_3 IT_1
TTC28	0.0615444	0.0525322	0.241375	0.582807	L2_3 IT_1
PRMT8	-0.0645271	0.0455116	0.156244	0.475914	L2_3 IT_1
SLC27A3	-0.0602944	0.165095	0.714955	0.890166	L2_3 IT_1
PARD6G-AS1	0.15614	0.0586108	0.00772128	0.102976	L2_3 IT_1
ZNF24	0.105843	0.0340951	0.00190695	0.0467516	L2_3 IT_1
GIT1	0.0027104	0.0328296	0.934202	0.977381	L2_3 IT_1
FBXL19-AS1	0.343887	0.217731	0.114241	0.413346	L2_3 IT_1
UBE2L6	0.0331771	0.142021	0.81529	0.93067	L2_3 IT_1
IDUA	-0.139645	0.102805	0.174354	0.499646	L2_3 IT_1
C5orf24	0.185563	0.0902098	0.0396851	0.242256	L2_3 IT_1
CARD18	0.0795121	0.157104	0.612779	0.843061	L2_3 IT_1
PVALEF	0.0591075	0.0818676	0.470301	0.764247	L2_3 IT_1
MPP4	-0.0728333	0.0931147	0.434104	0.738934	L2_3 IT_1
SALL2	-0.0474914	0.154704	0.758857	0.909204	L2_3 IT_1
FNTA	-0.00357836	0.0341126	0.916456	0.970344	L2_3 IT_1
TMEM202-AS1	0.0514131	0.0502563	0.306299	0.644516	L2_3 IT_1
CHIC1	0.00556863	0.0320284	0.861971	0.950966	L2_3 IT_1
C1orf174	0.000295983	0.072469	0.996741	0.999378	L2_3 IT_1
PRKCH	-0.0760736	0.172755	0.65968	0.863056	L2_3 IT_1
HERC3	0.100206	0.0348591	0.0040455	0.0721431	L2_3 IT_1
LINC02235	-0.393614	0.49055	0.422326	0.732965	L2_3 IT_1
UCK1	0.0691705	0.0494699	0.162043	0.484355	L2_3 IT_1
BUD13	-0.133463	0.092226	0.147861	0.46411	L2_3 IT_1
CORIN	0.108942	0.0659112	0.0983596	0.384315	L2_3 IT_1
ZNF75A	-0.181587	0.0399444	5.46771e-06	0.00165137	L2_3 IT_1
CCDC77	0.0749659	0.0463326	0.105664	0.398591	L2_3 IT_1
KLHL42	-0.0217054	0.0281684	0.440968	0.743854	L2_3 IT_1
IL6ST	0.0965673	0.0432513	0.0255685	0.189288	L2_3 IT_1
USP51	0.0640346	0.122535	0.601266	0.837501	L2_3 IT_1
NFIA	0.10471	0.0585767	0.0738442	0.333973	L2_3 IT_1
IBA57	0.0448129	0.0981716	0.648048	0.858346	L2_3 IT_1
C17orf67	0.209672	0.0706588	0.00300344	0.0603823	L2_3 IT_1
NOMO1	-0.0411211	0.0367337	0.262953	0.605258	L2_3 IT_1
AMOTL1	0.0798578	0.0905714	0.377933	0.698821	L2_3 IT_1
NCOA4	0.00902796	0.033451	0.787248	0.920747	L2_3 IT_1
ZNF343	0.183999	0.0985962	0.0620156	0.304712	L2_3 IT_1
CHST2	0.0623394	0.106757	0.559262	0.81778	L2_3 IT_1
VIT	-0.0647854	0.215405	0.763597	0.911015	L2_3 IT_1
TEX22	-0.0149209	0.0691442	0.829149	0.937966	L2_3 IT_1
MUS81	-0.0723303	0.0661846	0.274456	0.616919	L2_3 IT_1
MAPK3	0.160489	0.0701417	0.0221334	0.177605	L2_3 IT_1
GLT8D1	-0.0655837	0.0351862	0.0623349	0.305496	L2_3 IT_1
AMMECR1	0.0234627	0.0230324	0.308354	0.645739	L2_3 IT_1
CHCHD7	0.0316794	0.0511767	0.535903	0.804424	L2_3 IT_1
RGL2	-0.118601	0.0494684	0.016507	0.154177	L2_3 IT_1
ZNF507	0.0809672	0.0419945	0.05385	0.284137	L2_3 IT_1
PRKAB2	0.0329501	0.0806104	0.682718	0.875035	L2_3 IT_1
MSL1	-0.0606687	0.0224712	0.00693718	0.0979833	L2_3 IT_1
MRNIP	-0.0281913	0.027342	0.302512	0.640462	L2_3 IT_1
ARHGAP33	-0.150848	0.0516046	0.00346499	0.0653194	L2_3 IT_1
PM20D2	0.0822113	0.0547239	0.133022	0.444622	L2_3 IT_1
MARCKSL1	0.0204301	0.164415	0.90111	0.965427	L2_3 IT_1
PPP1R14C	-0.135891	0.0456082	0.00288685	0.0591833	L2_3 IT_1
SERINC1	0.0821692	0.0789382	0.297908	0.636162	L2_3 IT_1
ARFGAP1	-0.0920572	0.0352195	0.00895385	0.111589	L2_3 IT_1
NFKBIZ	0.0612055	0.0463803	0.186954	0.515423	L2_3 IT_1
PPP2R5D	-0.0417424	0.0336317	0.214546	0.550321	L2_3 IT_1
ZNF559-ZNF177	-0.0248909	0.0491929	0.612866	0.843061	L2_3 IT_1
L1CAM	-0.00431107	0.0618395	0.944421	0.982146	L2_3 IT_1
DNM2	-0.10151	0.0320296	0.00152826	0.0422883	L2_3 IT_1
TFR2	-0.0931343	0.0607978	0.125555	0.433532	L2_3 IT_1
GPR37	-0.152021	0.142471	0.285958	0.626371	L2_3 IT_1
AP3D1	-0.0616478	0.0264379	0.0197116	0.168051	L2_3 IT_1
DPAGT1	-0.039101	0.0865181	0.651312	0.860355	L2_3 IT_1
SLC45A4	-0.00329448	0.0400822	0.934493	0.977514	L2_3 IT_1
YOD1	0.136646	0.101968	0.180217	0.507878	L2_3 IT_1
ELOF1	0.0488717	0.0771807	0.526596	0.797421	L2_3 IT_1
TESK1	0.0155835	0.0834969	0.851946	0.946517	L2_3 IT_1
HPCAL4	0.145465	0.074651	0.0513427	0.276826	L2_3 IT_1
WDR75	-0.0180777	0.0285007	0.525891	0.796779	L2_3 IT_1
SSBP4	-0.146743	0.0404539	0.000286282	0.0161261	L2_3 IT_1
POGLUT1	-0.0653709	0.0361623	0.0706522	0.325927	L2_3 IT_1
SPART-AS1	7.77937e-05	0.132277	0.999531	0.999812	L2_3 IT_1
CCDC146	-0.0600078	0.0362005	0.0973879	0.382293	L2_3 IT_1
FKBP8	0.0903713	0.0479437	0.0594372	0.297741	L2_3 IT_1
ZNF248	0.00519745	0.0391653	0.894426	0.962854	L2_3 IT_1
ATP4A	-0.0902563	0.0814588	0.267862	0.610714	L2_3 IT_1
HACD1	-0.0530253	0.0660455	0.422056	0.732674	L2_3 IT_1
ZNF776	0.0586884	0.0638522	0.358028	0.683656	L2_3 IT_1
ANGEL2	0.0892336	0.0529648	0.0920329	0.369563	L2_3 IT_1
TXNDC15	-0.152457	0.053024	0.00403724	0.0720864	L2_3 IT_1
ADO	0.110938	0.0947679	0.241748	0.582984	L2_3 IT_1
JSRP1	0.116482	0.140196	0.406059	0.720591	L2_3 IT_1
RO60	0.0642528	0.0257781	0.0126835	0.1351	L2_3 IT_1
NRP1	-0.0667671	0.117698	0.570526	0.824036	L2_3 IT_1
TRIM36	0.022553	0.0421688	0.592769	0.834274	L2_3 IT_1
TUBA1C	0.0900185	0.0476402	0.0588185	0.297625	L2_3 IT_1
BCL7A	0.0578857	0.0540003	0.283742	0.623757	L2_3 IT_1
GLUD2	0.0262973	0.0865408	0.761226	0.909817	L2_3 IT_1
RSU1	-0.0101581	0.0337518	0.763442	0.911007	L2_3 IT_1
TUG1	0.0738877	0.0361481	0.0409509	0.246669	L2_3 IT_1
ZNF451	0.0871314	0.0446775	0.0511488	0.276699	L2_3 IT_1
PTGES2	-0.13764	0.0634153	0.0299721	0.207438	L2_3 IT_1
DOC2B	0.00703212	0.0953555	0.941212	0.980382	L2_3 IT_1
PALD1	-0.0603007	0.103121	0.558712	0.81778	L2_3 IT_1
PFAS	-0.100425	0.0402133	0.0125139	0.134165	L2_3 IT_1
ZBTB25	0.0669526	0.0271694	0.0137295	0.139907	L2_3 IT_1
MED1	-0.00280446	0.0316551	0.929404	0.97552	L2_3 IT_1
MRPL19	-0.0158555	0.0553602	0.774567	0.915118	L2_3 IT_1
BACE1-AS	-0.0432437	0.186358	0.816502	0.931018	L2_3 IT_1
TMED7-TICAM2	0.10565	0.156098	0.498523	0.780471	L2_3 IT_1
CPT1C	-0.081523	0.0731838	0.265301	0.607738	L2_3 IT_1
LIG3	-0.0276798	0.0313999	0.378032	0.698821	L2_3 IT_1
PLPP3	0.0129921	0.0648332	0.841174	0.942761	L2_3 IT_1
CCDC127	-0.0329598	0.0829291	0.691039	0.879025	L2_3 IT_1
BAG6	-0.0508182	0.0438196	0.246166	0.586985	L2_3 IT_1
DCP2	0.130097	0.0580074	0.0249121	0.187018	L2_3 IT_1
RWDD2A	-0.020084	0.0581561	0.729833	0.896953	L2_3 IT_1
LAP3	-0.0165513	0.0675523	0.806445	0.927898	L2_3 IT_1
POPDC3	0.0570313	0.109019	0.600884	0.837084	L2_3 IT_1
PPFIA2	0.0643106	0.0653206	0.324851	0.659312	L2_3 IT_1
PTPRG	-0.09652	0.0503418	0.0552007	0.28829	L2_3 IT_1
LINC02653	-0.0894627	0.156167	0.566736	0.82157	L2_3 IT_1
POR	0.0636892	0.0423106	0.132253	0.443604	L2_3 IT_1
NDUFAF2	0.0781309	0.0519152	0.132331	0.443656	L2_3 IT_1
TCF7L1	-0.204416	0.192771	0.28896	0.62803	L2_3 IT_1
ZNF430	-0.0126773	0.0313608	0.686035	0.876138	L2_3 IT_1
LINC01237	0.119107	0.439227	0.786257	0.92026	L2_3 IT_1
PITPNC1	0.020983	0.0751649	0.780122	0.917358	L2_3 IT_1
PHYHIP	0.188738	0.0767558	0.0139348	0.140987	L2_3 IT_1
ATF7IP	0.0220709	0.0285368	0.439275	0.742489	L2_3 IT_1
TAF13	-0.0207389	0.0491209	0.672877	0.870527	L2_3 IT_1
B4GALT6	-0.0109026	0.0342539	0.750266	0.905721	L2_3 IT_1
NRGN	0.0499595	0.0534444	0.349895	0.679403	L2_3 IT_1
ITM2A	-0.00866641	0.194714	0.964499	0.989037	L2_3 IT_1
HMGN2	0.0770163	0.0372493	0.0386786	0.238994	L2_3 IT_1
RUSC1	0.0206121	0.036807	0.575475	0.826973	L2_3 IT_1
MANEAL	0.00526809	0.0739507	0.943208	0.981504	L2_3 IT_1
LINC01511	-0.058762	0.0559069	0.293227	0.63189	L2_3 IT_1
ZNF652	-0.0152898	0.0280153	0.585226	0.829964	L2_3 IT_1
UNC5B	-0.0872043	0.0788926	0.269006	0.611848	L2_3 IT_1
SCPEP1	-0.0723967	0.0430858	0.0929006	0.37074	L2_3 IT_1
TEX15	0.228467	0.11974	0.0563887	0.291828	L2_3 IT_1
DLGAP3	-0.14091	0.0445405	0.00155807	0.0422883	L2_3 IT_1
NUP50	0.0276932	0.0659876	0.674724	0.871176	L2_3 IT_1
MFAP3L	0.044451	0.0636759	0.485126	0.770976	L2_3 IT_1
NANOS3	0.0837263	0.0851514	0.325477	0.659545	L2_3 IT_1
DENND4B	-0.0663659	0.0269789	0.0138967	0.14077	L2_3 IT_1
CUEDC1	-0.0420154	0.0709657	0.553816	0.816334	L2_3 IT_1
ATL2	0.010551	0.048235	0.82685	0.937097	L2_3 IT_1
COA3	-0.0095398	0.101446	0.925079	0.973857	L2_3 IT_1
CLK2	-0.0418525	0.0353574	0.236532	0.577201	L2_3 IT_1
PSD2	-0.0452483	0.0596145	0.447844	0.747548	L2_3 IT_1
MAST3	-0.0859022	0.0334992	0.0103382	0.121282	L2_3 IT_1
ARHGAP32	0.0627374	0.069372	0.365803	0.689219	L2_3 IT_1
SNX17	-0.0106753	0.0881135	0.903569	0.966772	L2_3 IT_1
RHBDD2	0.131343	0.0585054	0.0247699	0.186728	L2_3 IT_1
ZNF22	-0.0238124	0.0989227	0.809774	0.929544	L2_3 IT_1
COPG1	-0.0180017	0.0300019	0.548494	0.812376	L2_3 IT_1
ADIPOR1	-0.0182712	0.0313012	0.559406	0.81778	L2_3 IT_1
LIN7C	0.263548	0.106237	0.0131103	0.137396	L2_3 IT_1
SMC4	0.0544345	0.0675247	0.420161	0.731059	L2_3 IT_1
KRBA1	-0.0517192	0.05446	0.342278	0.674384	L2_3 IT_1
WBP2	0.167795	0.0666059	0.0117615	0.130338	L2_3 IT_1
TNFAIP1	0.0167046	0.0423078	0.692964	0.879684	L2_3 IT_1
RPN2	-0.0752407	0.0296285	0.011102	0.126276	L2_3 IT_1
SNRNP35	-0.0764135	0.0322707	0.0178896	0.159312	L2_3 IT_1
MYLIP	0.0222011	0.0581849	0.702787	0.883962	L2_3 IT_1
ZNF678	-0.0225499	0.0320777	0.482069	0.770082	L2_3 IT_1
NDN	0.132331	0.156973	0.399217	0.714914	L2_3 IT_1
ICMT	-0.0277464	0.0433714	0.522341	0.794309	L2_3 IT_1
DGCR2	0.0530988	0.041624	0.20207	0.535345	L2_3 IT_1
AGA	-0.0535368	0.0749787	0.475211	0.766399	L2_3 IT_1
ASIC2	-0.212927	0.0731033	0.0035834	0.0665654	L2_3 IT_1
ABCC4	-0.02167	0.0707807	0.759485	0.909204	L2_3 IT_1
CACNA1A	-0.0929912	0.0347009	0.00736683	0.100882	L2_3 IT_1
KCNH2	-0.155748	0.0388783	6.17426e-05	0.00657825	L2_3 IT_1
POLE2	0.0378078	0.0969677	0.69661	0.881553	L2_3 IT_1
LINC01473	0.0271471	0.0808891	0.737166	0.900476	L2_3 IT_1
ST8SIA3	0.0696923	0.0553194	0.207736	0.543159	L2_3 IT_1
RPL7L1	0.0054343	0.0380016	0.886289	0.958542	L2_3 IT_1
MEGF8	-0.0599002	0.02869	0.0368123	0.232866	L2_3 IT_1
ZSWIM8	-0.0763058	0.0256954	0.00298155	0.060118	L2_3 IT_1
NSMCE1-DT	-0.00860716	0.12576	0.945435	0.982554	L2_3 IT_1
INSYN2B	-0.0882629	0.0689071	0.20023	0.533058	L2_3 IT_1
SHANK2	-0.0931934	0.0301373	0.00198619	0.0474645	L2_3 IT_1
COX19	0.101175	0.0740696	0.171954	0.496924	L2_3 IT_1
IL34	-0.0881452	0.0680351	0.195119	0.526162	L2_3 IT_1
GRIN1	-0.00124991	0.0511347	0.980499	0.992764	L2_3 IT_1
VWC2	-0.0702661	0.0765532	0.358686	0.68401	L2_3 IT_1
MTMR9	0.0084637	0.0263323	0.747893	0.904904	L2_3 IT_1
PTPA	-0.000442506	0.109419	0.996773	0.999378	L2_3 IT_1
TDP2	0.0741967	0.0390736	0.0575781	0.29405	L2_3 IT_1
EYS	0.00945027	0.0931226	0.919168	0.971422	L2_3 IT_1
RGS22	-0.140252	0.106756	0.188927	0.517704	L2_3 IT_1
PHLDB3	0.0101657	0.0528011	0.847328	0.945597	L2_3 IT_1
C1orf56	-0.141492	0.12105	0.242454	0.583299	L2_3 IT_1
ITPKB	-0.0858976	0.0617253	0.16404	0.487721	L2_3 IT_1
MEIS2	0.00194398	0.0450692	0.965595	0.989461	L2_3 IT_1
FAM66E	-0.0763726	0.261148	0.769943	0.912772	L2_3 IT_1
MBNL1	0.150042	0.0474249	0.00155739	0.0422883	L2_3 IT_1
MYOCOS	0.227765	0.104508	0.0293014	0.20469	L2_3 IT_1
ENTPD6	0.0257917	0.0340162	0.448321	0.747728	L2_3 IT_1
PUM1	0.0465651	0.0318592	0.143854	0.458672	L2_3 IT_1
OPA3	-0.103247	0.0667395	0.12186	0.427839	L2_3 IT_1
LINC02652	-0.00348458	0.200649	0.986144	0.99533	L2_3 IT_1
SRSF9	0.0142003	0.0492315	0.773011	0.914233	L2_3 IT_1
LINC02112	0.064986	0.11306	0.565433	0.820562	L2_3 IT_1
AP5B1	-0.0241169	0.0498631	0.628625	0.851392	L2_3 IT_1
PSME1	-0.0815339	0.097674	0.403856	0.718748	L2_3 IT_1
GTDC1	0.00414253	0.043688	0.924457	0.973781	L2_3 IT_1
TMEM168	-0.0666141	0.0492423	0.176125	0.501977	L2_3 IT_1
TERB1	0.0329318	0.0749482	0.660376	0.86325	L2_3 IT_1
CADM4	-0.00614324	0.0492831	0.900799	0.965263	L2_3 IT_1
LMNA	0.0961193	0.0625908	0.124617	0.432781	L2_3 IT_1
SYCE1	-0.0121004	0.0631437	0.84803	0.945597	L2_3 IT_1
CCNI	0.0030036	0.0358643	0.933256	0.976887	L2_3 IT_1
ADGRB1	-0.176068	0.0375223	2.7008e-06	0.00105778	L2_3 IT_1
LINC00342	-0.056156	0.0834696	0.501093	0.781586	L2_3 IT_1
ALCAM	-0.0183077	0.0440533	0.677716	0.872263	L2_3 IT_1
OLR1	-0.251207	0.153836	0.102478	0.391948	L2_3 IT_1
SCN2B	0.103784	0.0839206	0.216203	0.551682	L2_3 IT_1
DPP4	0.0940184	0.130416	0.470963	0.764258	L2_3 IT_1
FBXO48	-0.0230307	0.135908	0.865437	0.952692	L2_3 IT_1
RNF208	0.136155	0.0692843	0.049396	0.272513	L2_3 IT_1
BBS10	0.0763539	0.12532	0.542345	0.80842	L2_3 IT_1
TMEM150A	-0.0995593	0.0749241	0.183913	0.512595	L2_3 IT_1
ZMAT3	0.131944	0.0764691	0.0844445	0.355363	L2_3 IT_1
FAM200A	-0.0200979	0.086487	0.816242	0.930797	L2_3 IT_1
DNASE2	0.164215	0.222063	0.459603	0.7558	L2_3 IT_1
RNF41	0.0165572	0.0292541	0.571408	0.824567	L2_3 IT_1
RIMBP2	-0.113108	0.0326547	0.000532668	0.0236995	L2_3 IT_1
UBA1	0.0555124	0.0348234	0.110911	0.407771	L2_3 IT_1
OTUD6B-AS1	0.0658808	0.0851249	0.438972	0.742251	L2_3 IT_1
TMBIM6	0.0349257	0.0227403	0.124575	0.432781	L2_3 IT_1
RHOV	-0.00177031	0.148131	0.990465	0.997109	L2_3 IT_1
TMEM127	0.0403038	0.0642674	0.530576	0.800282	L2_3 IT_1
CERS2	-0.0669452	0.0415213	0.106894	0.401055	L2_3 IT_1
GPAT4	-0.053134	0.0268506	0.04783	0.267618	L2_3 IT_1
TASOR	0.0856028	0.0369745	0.0206028	0.17163	L2_3 IT_1
LINC01090	-0.173449	0.152337	0.254876	0.596727	L2_3 IT_1
CAPN5	-0.119467	0.0455616	0.00873926	0.109588	L2_3 IT_1
DYNLL2	0.0731189	0.0543283	0.178344	0.505562	L2_3 IT_1
IL11RA	0.0225839	0.0475117	0.63455	0.85419	L2_3 IT_1
TBC1D8	0.0263795	0.0368589	0.474184	0.765873	L2_3 IT_1
ZNF595	0.0155553	0.0486048	0.74894	0.905092	L2_3 IT_1
TRAPPC1	-0.268308	0.346471	0.438692	0.741956	L2_3 IT_1
ZNF835	-0.101336	0.0744569	0.173515	0.499281	L2_3 IT_1
FRMD6-AS1	-0.15514	0.227454	0.495194	0.777962	L2_3 IT_1
TFAM	0.0894743	0.0743116	0.228573	0.567137	L2_3 IT_1
TPGS1	0.0822805	0.0661425	0.213504	0.549437	L2_3 IT_1
CLSTN1	-0.00846229	0.0254395	0.739403	0.901136	L2_3 IT_1
AKAP11	0.0757444	0.0370475	0.0409021	0.246542	L2_3 IT_1
RNFT1	-0.101619	0.053485	0.0574385	0.293816	L2_3 IT_1
ZMIZ1-AS1	-0.154165	0.0964119	0.109814	0.406338	L2_3 IT_1
AJAP1	-0.0903491	0.0356646	0.0112994	0.127196	L2_3 IT_1
RAB7B	0.134612	0.0924834	0.145524	0.461045	L2_3 IT_1
GRK5	-0.107229	0.0927978	0.24788	0.58838	L2_3 IT_1
ST3GAL3	-0.104591	0.114034	0.35904	0.684123	L2_3 IT_1
PYGO2	0.0494149	0.0502083	0.325018	0.659312	L2_3 IT_1
TIMP2	0.159021	0.073771	0.0311152	0.212143	L2_3 IT_1
ZBTB34	0.145439	0.0984302	0.13952	0.45428	L2_3 IT_1
TBC1D10A	-0.0579838	0.0545534	0.287836	0.627089	L2_3 IT_1
PI4K2A	0.115358	0.0681379	0.0904539	0.367696	L2_3 IT_1
MADD	-0.0139626	0.0216032	0.518071	0.791921	L2_3 IT_1
MTX3	0.0665822	0.0528715	0.207914	0.543226	L2_3 IT_1
SOSTDC1	0.0986398	0.242205	0.683819	0.875126	L2_3 IT_1
ARF1	0.110135	0.0493665	0.0256837	0.189611	L2_3 IT_1
OGFR	-0.0617267	0.0332547	0.0634281	0.308293	L2_3 IT_1
OVCH1	0.213328	0.0964683	0.0270095	0.195015	L2_3 IT_1
RPSA	0.00295374	0.0707284	0.966689	0.989525	L2_3 IT_1
CLN6	0.115934	0.136336	0.395125	0.711941	L2_3 IT_1
NAPA	0.00802659	0.0407311	0.843778	0.944442	L2_3 IT_1
MAVS	-0.0141678	0.03025	0.639529	0.855168	L2_3 IT_1
GPI	-0.0469974	0.0388216	0.22605	0.563734	L2_3 IT_1
KIF1A	-0.00420974	0.0280895	0.880868	0.956469	L2_3 IT_1
GID8	0.0619348	0.0358053	0.0836723	0.353912	L2_3 IT_1
ITGB1BP1	9.15615e-05	0.0287654	0.99746	0.999495	L2_3 IT_1
LINC01088	-0.0372802	0.0494703	0.451097	0.749412	L2_3 IT_1
RNPEPL1	-0.114453	0.0457568	0.0123729	0.13383	L2_3 IT_1
NFATC2IP	0.00815704	0.0922554	0.929544	0.97552	L2_3 IT_1
LINC02449	-0.154434	0.0821006	0.0599675	0.299179	L2_3 IT_1
FEM1A	0.00307882	0.051645	0.952462	0.985308	L2_3 IT_1
TMEM130	-0.015628	0.0292873	0.59361	0.834369	L2_3 IT_1
CDK20	-0.0399264	0.0435361	0.359097	0.684123	L2_3 IT_1
UHMK1	0.0783976	0.0408868	0.0551832	0.28829	L2_3 IT_1
SUZ12	-0.0279688	0.0477141	0.557759	0.817237	L2_3 IT_1
MMD2	-0.0162686	0.135439	0.90439	0.966997	L2_3 IT_1
RAI2	0.0298928	0.0762725	0.695117	0.880841	L2_3 IT_1
SLC29A3	-0.179626	0.0574075	0.00175422	0.0442668	L2_3 IT_1
GPR55	0.349598	0.21258	0.100063	0.388228	L2_3 IT_1
TCF12	0.075004	0.0511157	0.142284	0.456943	L2_3 IT_1
GDI2	0.0234237	0.0230267	0.309039	0.646354	L2_3 IT_1
SGO1-AS1	-0.0724813	0.126147	0.565578	0.820562	L2_3 IT_1
SPATC1L	-0.134638	0.097614	0.167805	0.492206	L2_3 IT_1
ZNF852	0.0156805	0.039109	0.688462	0.877579	L2_3 IT_1
HPS4	-0.00690847	0.0329917	0.834136	0.939802	L2_3 IT_1
DBNDD1	0.00928979	0.0497203	0.851785	0.946465	L2_3 IT_1
HCG11	0.184148	0.0788154	0.019468	0.166776	L2_3 IT_1
SLC25A22	0.00796358	0.0688047	0.907857	0.968028	L2_3 IT_1
KLHDC9	-0.0667654	0.0868694	0.442147	0.744252	L2_3 IT_1
CLOCK	0.0182436	0.0231397	0.430457	0.736835	L2_3 IT_1
ST6GAL1	-0.148853	0.153646	0.332643	0.665919	L2_3 IT_1
TMEM203	0.02193	0.111017	0.843407	0.944442	L2_3 IT_1
EMC9	-0.125053	0.07789	0.108383	0.403476	L2_3 IT_1
COPS7B	-0.0154009	0.036838	0.675896	0.871613	L2_3 IT_1
CRB1	-0.0439188	0.0694457	0.527113	0.797864	L2_3 IT_1
PDGFRL	0.128772	0.206015	0.53193	0.80148	L2_3 IT_1
USP16	0.010069	0.0248992	0.685926	0.876134	L2_3 IT_1
SIAH1	0.0630353	0.0580385	0.277437	0.618682	L2_3 IT_1
HAUS6	0.0622774	0.0301285	0.0387283	0.238994	L2_3 IT_1
RTL6	0.0101788	0.0623037	0.870224	0.953592	L2_3 IT_1
INPPL1	-0.132941	0.0559682	0.0175353	0.15794	L2_3 IT_1
RFNG	-0.0609207	0.0394016	0.122069	0.428056	L2_3 IT_1
ANAPC4	0.00594456	0.0329793	0.856955	0.948936	L2_3 IT_1
LRRC14	-0.0201829	0.0638276	0.751844	0.905956	L2_3 IT_1
SLC25A42	0.0891345	0.0375244	0.0175312	0.15794	L2_3 IT_1
DNAJC30	-0.0357822	0.0620063	0.563889	0.819956	L2_3 IT_1
ASNSD1	0.0380102	0.0650155	0.558795	0.81778	L2_3 IT_1
STAMBP	0.00903305	0.0290443	0.755794	0.908578	L2_3 IT_1
GPR137C	-0.061064	0.0691162	0.376967	0.698599	L2_3 IT_1
CKMT2	-0.102081	0.0473071	0.0309404	0.211697	L2_3 IT_1
ASAH1	0.0268634	0.0279216	0.335998	0.668639	L2_3 IT_1
WDR31	-0.13775	0.0806658	0.0876991	0.362153	L2_3 IT_1
CFAP69	0.0759102	0.0306326	0.0132089	0.137516	L2_3 IT_1
XRCC4	-0.0620986	0.054567	0.25511	0.596882	L2_3 IT_1
MEGF11	0.0420874	0.0935289	0.652715	0.861087	L2_3 IT_1
ELK1	0.145496	0.1196	0.223786	0.561408	L2_3 IT_1
SMIM13	0.0192928	0.0361184	0.593236	0.834369	L2_3 IT_1
FAM3C	0.053093	0.066967	0.427881	0.73559	L2_3 IT_1
DUSP7	0.0346338	0.0848947	0.683301	0.875035	L2_3 IT_1
RNF26	0.0916391	0.191525	0.632316	0.853044	L2_3 IT_1
ART3	0.112733	0.067681	0.0957816	0.378274	L2_3 IT_1
CEP135	-0.0629546	0.0417303	0.131399	0.442132	L2_3 IT_1
THY1	0.0473376	0.0559163	0.39723	0.713726	L2_3 IT_1
ZMYND8	-0.062126	0.0522071	0.23405	0.573277	L2_3 IT_1
RUNDC3A	-0.0237711	0.048998	0.627574	0.850845	L2_3 IT_1
SCN11A	-0.0348664	0.0527681	0.508774	0.785659	L2_3 IT_1
FUT1	0.0533263	0.16064	0.739919	0.901248	L2_3 IT_1
RPAP1	-0.0582441	0.0408446	0.153871	0.472871	L2_3 IT_1
GABRD	-0.11151	0.0492537	0.0235744	0.182763	L2_3 IT_1
MTF2	-0.0150459	0.0334711	0.653056	0.861097	L2_3 IT_1
FURIN	-0.0273666	0.0480269	0.568801	0.822715	L2_3 IT_1
BOC	0.0104252	0.0933763	0.911103	0.969159	L2_3 IT_1
NSRP1	-0.00647062	0.0439535	0.882962	0.957205	L2_3 IT_1
WASF1	-0.0191332	0.031092	0.538308	0.805869	L2_3 IT_1
NUDT16	0.028117	0.0733039	0.701299	0.883362	L2_3 IT_1
RSL24D1	0.0952123	0.0898883	0.289495	0.62803	L2_3 IT_1
HTT-AS	0.0455721	0.137057	0.739509	0.901136	L2_3 IT_1
CNGA4	-0.124254	0.197483	0.529223	0.799609	L2_3 IT_1
RSRP1	-0.113935	0.0360739	0.00158651	0.0428146	L2_3 IT_1
IL1RAPL2	0.0286254	0.161663	0.859455	0.950079	L2_3 IT_1
MAPT	-0.0774731	0.0261661	0.00306821	0.0608285	L2_3 IT_1
NRXN1	-0.00488492	0.0535687	0.927342	0.974722	L2_3 IT_1
AACS	-0.0518628	0.045149	0.250679	0.591389	L2_3 IT_1
PLA2G12A	0.0358212	0.0308753	0.245972	0.586928	L2_3 IT_1
SSTR3	0.115095	0.134144	0.390896	0.707704	L2_3 IT_1
TOX2	-0.0560071	0.18226	0.758622	0.909204	L2_3 IT_1
NIF3L1	-0.0399184	0.0723365	0.581056	0.828249	L2_3 IT_1
LMBRD2	0.0593163	0.0412661	0.150601	0.46789	L2_3 IT_1
LINC00499	0.124551	0.0822057	0.129742	0.44067	L2_3 IT_1
ISY1-RAB43	-0.0331495	0.0735107	0.652027	0.860579	L2_3 IT_1
BAP1	0.100254	0.0736594	0.1735	0.499281	L2_3 IT_1
MEF2C-AS1	0.166024	0.0464176	0.000347907	0.0179978	L2_3 IT_1
PDS5B	0.0487367	0.0437377	0.265153	0.607738	L2_3 IT_1
GPR137	-0.112282	0.0735222	0.126715	0.435999	L2_3 IT_1
CDKN1B	0.135463	0.0691613	0.0501536	0.274558	L2_3 IT_1
FBXO30	0.0545129	0.0580623	0.347798	0.678531	L2_3 IT_1
MBIP	0.0702811	0.0274814	0.0105457	0.122601	L2_3 IT_1
MAP1A	0.0868943	0.0443756	0.0502116	0.274559	L2_3 IT_1
OCRL	0.0768296	0.0564213	0.173289	0.499155	L2_3 IT_1
DIPK2A	0.0299589	0.0824887	0.716464	0.890696	L2_3 IT_1
OCIAD2	-0.0235614	0.0423417	0.577897	0.827149	L2_3 IT_1
RAB3GAP1	0.053341	0.0239873	0.0261672	0.191861	L2_3 IT_1
MFSD4B	0.0167644	0.0304386	0.581797	0.828249	L2_3 IT_1
AMER2	0.0306652	0.0411812	0.456488	0.753986	L2_3 IT_1
OSGEP	-0.186024	0.0441082	2.47087e-05	0.00417547	L2_3 IT_1
UNC50	-0.0597614	0.0548997	0.27635	0.617859	L2_3 IT_1
DYRK1B	0.0526176	0.0452572	0.244978	0.585825	L2_3 IT_1
CENPN	0.0280355	0.065877	0.670419	0.868845	L2_3 IT_1
FAM89B	0.0805008	0.101246	0.426556	0.735003	L2_3 IT_1
MYPOP	0.0094169	0.0380583	0.804573	0.927097	L2_3 IT_1
GCNT1	0.19254	0.0611119	0.00162931	0.0434429	L2_3 IT_1
TMEM19	-0.00369094	0.0796736	0.963051	0.988812	L2_3 IT_1
PVT1	-0.0359236	0.0336368	0.285526	0.625857	L2_3 IT_1
SMAD5	0.0919446	0.0454747	0.0431882	0.253329	L2_3 IT_1
DPM3	-0.062096	0.0969955	0.522046	0.794259	L2_3 IT_1
ZNF142	0.00412228	0.0321316	0.897917	0.963921	L2_3 IT_1
SLC22A13	0.0228293	0.0650273	0.725534	0.894783	L2_3 IT_1
SPATA22	0.00745452	0.175477	0.966115	0.989525	L2_3 IT_1
FNTB	0.0831631	0.0358778	0.0204519	0.17163	L2_3 IT_1
PTPRT	-0.029189	0.090572	0.747245	0.904511	L2_3 IT_1
THBS1	0.0523631	0.0953219	0.582779	0.828249	L2_3 IT_1
UBA3	0.0617085	0.0264158	0.0194889	0.166854	L2_3 IT_1
AK3	0.129521	0.079784	0.104505	0.39601	L2_3 IT_1
SMPD3	-0.102281	0.0393285	0.00930343	0.114017	L2_3 IT_1
SLC35F2	0.147338	0.0872898	0.0914265	0.368588	L2_3 IT_1
MXD3	-0.143199	0.0601016	0.0171901	0.156796	L2_3 IT_1
MDC1	-0.0593246	0.0360938	0.100254	0.388466	L2_3 IT_1
DNMT3B	0.0795972	0.0595887	0.181623	0.510219	L2_3 IT_1
DOCK10	0.0443316	0.114299	0.698121	0.881836	L2_3 IT_1
POLR2I	-0.0111806	0.140945	0.936773	0.978693	L2_3 IT_1
GRB14	0.341795	0.0996336	0.000602432	0.0256499	L2_3 IT_1
PSAP	0.0328571	0.069759	0.637635	0.854963	L2_3 IT_1
CREBRF	0.13936	0.0410126	0.000678874	0.0274809	L2_3 IT_1
ARHGEF18	-0.0371241	0.044074	0.399613	0.714914	L2_3 IT_1
TNS2	-0.173015	0.097175	0.0750034	0.336661	L2_3 IT_1
AQP9	0.0545722	0.112835	0.628638	0.851392	L2_3 IT_1
BANF1	0.0461262	0.120291	0.701382	0.883362	L2_3 IT_1
SERINC3	0.0843785	0.0648734	0.193373	0.523543	L2_3 IT_1
DLL1	-0.045381	0.048788	0.352285	0.680649	L2_3 IT_1
EXOSC7	-0.0242862	0.0526498	0.644599	0.856911	L2_3 IT_1
PRMT1	0.0213409	0.044259	0.629677	0.851842	L2_3 IT_1
KCNJ4	0.0402901	0.0523302	0.441347	0.743854	L2_3 IT_1
BTBD8	0.125993	0.0470748	0.00744071	0.101169	L2_3 IT_1
SEMA3C	0.041993	0.0572814	0.463497	0.759695	L2_3 IT_1
BAALC	-0.0973616	0.0543622	0.0732967	0.333156	L2_3 IT_1
PRRT1	0.285217	0.114168	0.0124819	0.134136	L2_3 IT_1
GRM4	0.12895	0.249345	0.605047	0.839473	L2_3 IT_1
PASK	-0.0985911	0.048142	0.0405676	0.245254	L2_3 IT_1
ZNF774	0.028928	0.0422531	0.493574	0.777094	L2_3 IT_1
RIT2	-0.00453782	0.116267	0.968867	0.989858	L2_3 IT_1
DHX58	0.00399043	0.117829	0.972984	0.99057	L2_3 IT_1
BRINP1	-0.107694	0.04599	0.0191974	0.165456	L2_3 IT_1
LINC01505	0.0404041	0.0421347	0.337595	0.670077	L2_3 IT_1
ZNF578	0.152093	0.0557126	0.00633434	0.0925061	L2_3 IT_1
EXOC3-AS1	0.121784	0.261982	0.642034	0.855905	L2_3 IT_1
FAHD2B	-0.195399	0.0737644	0.00807391	0.104993	L2_3 IT_1
ZNF621	-0.0954292	0.059373	0.107992	0.402878	L2_3 IT_1
CCHCR1	-0.08407	0.0493197	0.0882703	0.363188	L2_3 IT_1
SLITRK5	0.137022	0.0494071	0.00554864	0.0861739	L2_3 IT_1
ZNF610	0.143952	0.0596193	0.0157559	0.150306	L2_3 IT_1
ZNF513	-0.0333313	0.0634401	0.599306	0.836495	L2_3 IT_1
PIP4P1	-0.00253155	0.0490665	0.958852	0.987371	L2_3 IT_1
VEGFA	0.0859469	0.0833475	0.302453	0.640462	L2_3 IT_1
MAT2B	0.108079	0.0645932	0.0942835	0.374574	L2_3 IT_1
TMEM169	-0.146312	0.0532031	0.00595839	0.0896816	L2_3 IT_1
COMMD4	-0.0921302	0.0386238	0.0170643	0.156478	L2_3 IT_1
MCMDC2	0.200875	0.103578	0.0524571	0.280357	L2_3 IT_1
GRPEL2	-0.00341311	0.0982485	0.972287	0.990357	L2_3 IT_1
MEX3C	0.065086	0.0450581	0.148601	0.465137	L2_3 IT_1
SH3GL3	-0.0110174	0.0513965	0.830266	0.938306	L2_3 IT_1
GLIS3	-0.0525119	0.0781259	0.501492	0.781586	L2_3 IT_1
SMC3	0.0212979	0.0283595	0.452654	0.750459	L2_3 IT_1
CARMIL1	-0.0303273	0.0291893	0.298811	0.636965	L2_3 IT_1
CLTCL1	0.269261	0.28137	0.338585	0.670884	L2_3 IT_1
LGI3	0.0790179	0.0577526	0.171245	0.496204	L2_3 IT_1
ANKRD46	0.159947	0.0721815	0.0266985	0.194152	L2_3 IT_1
TMEM237	0.0619735	0.041969	0.13977	0.45474	L2_3 IT_1
ITGA10	0.0141445	0.186065	0.939404	0.979566	L2_3 IT_1
ARL17B	0.363939	0.501516	0.468037	0.763006	L2_3 IT_1
METTL17	-0.074335	0.0461567	0.107291	0.401527	L2_3 IT_1
DCUN1D5	0.0805267	0.0283211	0.00446422	0.0767186	L2_3 IT_1
UBTD2	-0.0675246	0.0591228	0.253409	0.594373	L2_3 IT_1
JAM2	-0.0442371	0.039661	0.264686	0.60761	L2_3 IT_1
MUL1	0.0130714	0.0488719	0.789113	0.921295	L2_3 IT_1
CTU1	0.146003	0.0609638	0.0166244	0.154611	L2_3 IT_1
FAM66A	-0.494477	0.424319	0.243881	0.584697	L2_3 IT_1
NAP1L1	-0.0032445	0.0282696	0.908627	0.96842	L2_3 IT_1
BRCA2	0.125611	0.178909	0.482619	0.770082	L2_3 IT_1
PPP1R26-AS1	0.0983048	0.0600854	0.101822	0.390993	L2_3 IT_1
TNFAIP8L3	0.112967	0.125778	0.36911	0.692691	L2_3 IT_1
LINC02691	-0.0628727	0.196334	0.748791	0.90504	L2_3 IT_1
ZNF469	-0.0708663	0.0666426	0.287611	0.627089	L2_3 IT_1
LINC02327	-0.050075	0.21546	0.816219	0.930797	L2_3 IT_1
WDR82	0.101418	0.0452861	0.0251232	0.187796	L2_3 IT_1
CD109	0.0577412	0.12014	0.630789	0.852118	L2_3 IT_1
SOWAHA	0.161224	0.103167	0.118113	0.421682	L2_3 IT_1
MASP2	-0.255204	0.224183	0.254965	0.59674	L2_3 IT_1
FANCL	0.0985027	0.0516263	0.056392	0.291828	L2_3 IT_1
KIF24	-0.0562505	0.0382433	0.141329	0.456051	L2_3 IT_1
FXR2	0.00780621	0.0375499	0.835316	0.940203	L2_3 IT_1
ATG4C	0.140188	0.0640294	0.0285649	0.20143	L2_3 IT_1
FANCF	0.00741847	0.132267	0.955273	0.986051	L2_3 IT_1
DANT2	-0.0767822	0.0274948	0.00522848	0.0838907	L2_3 IT_1
NELFB	-0.058288	0.0416531	0.161703	0.48395	L2_3 IT_1
REXO4	0.0324529	0.0375388	0.387304	0.705386	L2_3 IT_1
COG5	0.0649594	0.0284886	0.0225966	0.178995	L2_3 IT_1
CPSF4	-0.147543	0.0586049	0.0118163	0.130338	L2_3 IT_1
TRIL	-0.0450838	0.209356	0.829498	0.938001	L2_3 IT_1
PHIP	0.0329032	0.0287192	0.251925	0.592851	L2_3 IT_1
LYRM7	0.0768786	0.0526806	0.144473	0.459685	L2_3 IT_1
LINC00698	0.179324	0.306465	0.558455	0.81775	L2_3 IT_1
NOL4L	-0.0458108	0.035118	0.192069	0.521405	L2_3 IT_1
RAPGEF1	-0.098481	0.0430168	0.0220583	0.177203	L2_3 IT_1
CD53	-0.11187	0.201192	0.578185	0.8273	L2_3 IT_1
SEC23A	-0.00531658	0.0236841	0.822385	0.934722	L2_3 IT_1
MEF2D	-0.00119946	0.0339927	0.971852	0.990306	L2_3 IT_1
APAF1	0.0830472	0.0306348	0.00671049	0.0959269	L2_3 IT_1
ZBTB6	0.032738	0.0476207	0.491785	0.775456	L2_3 IT_1
FAM199X	0.132729	0.0394475	0.000766284	0.0292967	L2_3 IT_1
SYNPO2	-0.137733	0.0892826	0.122914	0.429485	L2_3 IT_1
ZNF460-AS1	0.111733	0.0521936	0.0322942	0.216745	L2_3 IT_1
SLC16A14	-0.0360514	0.0612104	0.555878	0.817043	L2_3 IT_1
TIMM17B	-0.00801847	0.12845	0.950225	0.984055	L2_3 IT_1
FLVCR1	-0.0646852	0.0681713	0.34269	0.674676	L2_3 IT_1
NPIPB2	-0.0921971	0.0828954	0.266048	0.608272	L2_3 IT_1
ANKRD10	0.0757625	0.0293848	0.00992899	0.118339	L2_3 IT_1
NFASC	-0.0845581	0.0252529	0.000812664	0.0302328	L2_3 IT_1
RAP2C	-0.0116387	0.0539093	0.82907	0.937966	L2_3 IT_1
BTBD3	0.0947246	0.0522621	0.0699102	0.32513	L2_3 IT_1
DACT3-AS1	-0.0239482	0.0542826	0.659085	0.862816	L2_3 IT_1
CLPP	0.0405155	0.0412839	0.326401	0.660104	L2_3 IT_1
MAP1S	0.0599647	0.0526744	0.254953	0.59674	L2_3 IT_1
HMGXB4	-0.00322126	0.0347217	0.926083	0.974337	L2_3 IT_1
FAM135B	-0.0440912	0.0549003	0.42191	0.732534	L2_3 IT_1
PPP1R26	0.0179552	0.0996555	0.857017	0.948936	L2_3 IT_1
SLC39A13	-0.200045	0.0684012	0.00344913	0.0651937	L2_3 IT_1
TMEM117	0.00135651	0.0610995	0.982287	0.993519	L2_3 IT_1
SUOX	-0.0484759	0.0671516	0.470364	0.764247	L2_3 IT_1
RFC1	0.0758175	0.0271064	0.00515746	0.0835361	L2_3 IT_1
HACD2	0.0847204	0.0570577	0.137591	0.451773	L2_3 IT_1
UQCRFS1	0.0393844	0.0533445	0.460331	0.756533	L2_3 IT_1
ZNF148	-0.0118255	0.0256692	0.645022	0.856911	L2_3 IT_1
ZNF32-AS3	-0.0901093	0.206508	0.662584	0.864624	L2_3 IT_1
TUBB4A	0.184164	0.125298	0.141616	0.456281	L2_3 IT_1
SEC14L2	-0.0591298	0.0541577	0.274918	0.616919	L2_3 IT_1
ADAMTSL1	-0.294042	0.0782994	0.000173097	0.0117006	L2_3 IT_1
SRSF8	0.0775393	0.0571473	0.174835	0.500358	L2_3 IT_1
CEND1	0.0853746	0.0517788	0.0991821	0.386267	L2_3 IT_1
PCED1A	-0.0717354	0.0488495	0.141969	0.456699	L2_3 IT_1
EIF4E	-0.00911919	0.0256672	0.722375	0.893605	L2_3 IT_1
LY6E	0.0800057	0.0976541	0.412629	0.725624	L2_3 IT_1
H6PD	-0.0659082	0.0687632	0.33782	0.670102	L2_3 IT_1
RAP2A	0.0551622	0.0383057	0.149853	0.466586	L2_3 IT_1
TSPAN7	0.0824857	0.0995408	0.407296	0.721725	L2_3 IT_1
SLC10A7	0.0292398	0.0667065	0.661143	0.863776	L2_3 IT_1
RPL23	0.00012972	0.0823293	0.998743	0.999495	L2_3 IT_1
RAB27B	0.0815813	0.123315	0.508249	0.785648	L2_3 IT_1
RDH10	-0.0719931	0.145897	0.621694	0.848122	L2_3 IT_1
TRMT12	0.038702	0.0293703	0.187595	0.516369	L2_3 IT_1
PAIP2B	0.19088	0.0533907	0.00035001	0.0179978	L2_3 IT_1
ITIH2	-0.0407228	0.146287	0.780725	0.917601	L2_3 IT_1
LNPEP	0.0472434	0.0272879	0.0833988	0.353679	L2_3 IT_1
VSTM2B	-0.115867	0.0453014	0.010537	0.122601	L2_3 IT_1
AUP1	-0.0547148	0.0417223	0.189722	0.517704	L2_3 IT_1
ALG9	0.0344229	0.0339984	0.311305	0.648569	L2_3 IT_1
OSBP2	-0.0743077	0.0304325	0.0146174	0.143741	L2_3 IT_1
SPPL3	-0.00439672	0.0390151	0.910274	0.968813	L2_3 IT_1
BCS1L	-0.200775	0.0730319	0.00597518	0.0897542	L2_3 IT_1
ARF6	0.0564121	0.0626608	0.367973	0.691289	L2_3 IT_1
LEPR	0.256336	0.080637	0.00147842	0.0417219	L2_3 IT_1
WDR11	-0.0293159	0.0235441	0.213077	0.548934	L2_3 IT_1
P4HB	0.0149019	0.0318485	0.639855	0.855168	L2_3 IT_1
HMBS	-0.0690763	0.0666141	0.299754	0.638027	L2_3 IT_1
ZNF84	0.050533	0.0286762	0.0780369	0.341766	L2_3 IT_1
TMCC2	-0.0249504	0.0524852	0.634517	0.85419	L2_3 IT_1
PPP6R1	-0.0341703	0.0402846	0.396313	0.713012	L2_3 IT_1
TAF9B	0.0177647	0.0784281	0.820805	0.933397	L2_3 IT_1
RFX1	-0.0631961	0.0345754	0.067583	0.319461	L2_3 IT_1
WRN	0.0178368	0.0348421	0.608699	0.840649	L2_3 IT_1
KCNK3	-0.116427	0.0468948	0.0130382	0.137254	L2_3 IT_1
CNP	-0.0747633	0.0497591	0.132967	0.444622	L2_3 IT_1
KIAA1143	0.0256806	0.0619146	0.678307	0.872366	L2_3 IT_1
FBXL3	0.0775633	0.0263981	0.00330112	0.0634092	L2_3 IT_1
SPOCK2	0.0363243	0.0419458	0.386501	0.704716	L2_3 IT_1
B3GNT4	-0.0135145	0.0659909	0.837734	0.941172	L2_3 IT_1
GAD2	-0.10694	0.0695136	0.123951	0.431776	L2_3 IT_1
CRPPA	0.0458153	0.0628338	0.46591	0.761378	L2_3 IT_1
TSEN54	-0.14182	0.0499374	0.00451202	0.0773527	L2_3 IT_1
MDK	-0.0852687	0.0957179	0.373018	0.69616	L2_3 IT_1
RBFOX3	-0.190613	0.0417293	4.92772e-06	0.00155442	L2_3 IT_1
DNAJC10	-0.0201544	0.0248986	0.418249	0.729009	L2_3 IT_1
NCK2	-0.00039005	0.0327801	0.990506	0.997109	L2_3 IT_1
ANP32E	0.104122	0.0554552	0.0604384	0.300604	L2_3 IT_1
HMGCLL1	0.0894458	0.0591089	0.13022	0.440759	L2_3 IT_1
DUSP22	-0.05422	0.0394621	0.169449	0.493868	L2_3 IT_1
TMEM233	0.12729	0.0826254	0.123422	0.430671	L2_3 IT_1
CNIH4	-0.00494838	0.0322768	0.878153	0.956428	L2_3 IT_1
EIF4EBP2	0.0258653	0.0518227	0.617701	0.845867	L2_3 IT_1
CSGALNACT2	0.0384015	0.0316353	0.224792	0.562774	L2_3 IT_1
DTYMK	0.0321537	0.0466715	0.490864	0.775456	L2_3 IT_1
MKRN1	0.0465616	0.0351293	0.185027	0.513784	L2_3 IT_1
COA6	-0.0765877	0.0405998	0.0592403	0.297625	L2_3 IT_1
NADK	-0.0477718	0.0311466	0.125085	0.433106	L2_3 IT_1
DRAM2	0.0454183	0.0362245	0.209915	0.545569	L2_3 IT_1
DDHD2	-0.108348	0.0519563	0.0370351	0.233858	L2_3 IT_1
CCDC144NL	0.0986942	0.0632213	0.118502	0.422223	L2_3 IT_1
CSNK1G2	-0.109773	0.0386299	0.00448788	0.0770319	L2_3 IT_1
C3orf52	0.1105	0.0802522	0.168539	0.492571	L2_3 IT_1
HSPA13	0.109373	0.0787299	0.164765	0.488476	L2_3 IT_1
STX2	-0.077919	0.028431	0.00613211	0.0909177	L2_3 IT_1
ZBTB8A	-0.0374095	0.103795	0.718535	0.891904	L2_3 IT_1
ARL4A	0.133229	0.112496	0.236296	0.576821	L2_3 IT_1
BRD2	0.0170092	0.0368041	0.64397	0.856475	L2_3 IT_1
POLR2G	0.0590701	0.0623971	0.343802	0.676032	L2_3 IT_1
MYO9B	0.0356825	0.0415904	0.39092	0.707704	L2_3 IT_1
NOC2L	-0.00912095	0.0369239	0.804892	0.92724	L2_3 IT_1
EIF5A2	0.0500565	0.0748655	0.503738	0.782943	L2_3 IT_1
RBMS2	-0.0928142	0.0552273	0.0928436	0.37074	L2_3 IT_1
TSPYL1	0.149775	0.0885141	0.0906269	0.368176	L2_3 IT_1
SGTB	0.0818235	0.0333257	0.0140779	0.141515	L2_3 IT_1
NADK2	0.015371	0.0476587	0.747056	0.9045	L2_3 IT_1
MCOLN2	0.40927	0.226571	0.0708622	0.326375	L2_3 IT_1
ACVR2A	0.0470616	0.0370433	0.203925	0.53845	L2_3 IT_1
ZFAND1	0.0401238	0.0278726	0.149997	0.466623	L2_3 IT_1
ATMIN	0.125391	0.0760556	0.0992131	0.386267	L2_3 IT_1
C3orf38	0.0696027	0.0591525	0.239329	0.580433	L2_3 IT_1
NME4	-0.148356	0.0769089	0.053733	0.284137	L2_3 IT_1
EGF	-0.130499	0.184226	0.478717	0.768361	L2_3 IT_1
CD164	0.0294142	0.0542562	0.587725	0.831148	L2_3 IT_1
LINC01102	0.0546923	0.0481358	0.25587	0.597577	L2_3 IT_1
HAUS5	0.011914	0.0572302	0.835092	0.940132	L2_3 IT_1
ALPK2	0.152361	0.0934522	0.103025	0.392585	L2_3 IT_1
SYNGR3	0.00788768	0.0795913	0.921057	0.971858	L2_3 IT_1
MS4A8	0.145029	0.142096	0.307424	0.645546	L2_3 IT_1
TMEM248	0.044939	0.0342337	0.18928	0.517704	L2_3 IT_1
TGIF1	0.0841254	0.135736	0.535407	0.804243	L2_3 IT_1
CAMK2N2	-0.0448954	0.200302	0.82265	0.934842	L2_3 IT_1
PER2	0.000265144	0.166452	0.998729	0.999495	L2_3 IT_1
TOMM40L	-0.0557409	0.0474105	0.239712	0.580866	L2_3 IT_1
PRAF2	0.0706477	0.0720604	0.326891	0.660623	L2_3 IT_1
NUBPL	-0.0236313	0.0514953	0.646305	0.857747	L2_3 IT_1
ZBTB43	-0.049694	0.0445729	0.264897	0.607663	L2_3 IT_1
TMEM151A	0.102595	0.100688	0.308231	0.645726	L2_3 IT_1
PLEKHG1	-0.164742	0.106217	0.120901	0.426277	L2_3 IT_1
WDSUB1	0.0429147	0.0526931	0.415401	0.726961	L2_3 IT_1
ADGRF3	0.16139	0.0866261	0.0624529	0.305808	L2_3 IT_1
NUDT21	0.146943	0.0631489	0.0199691	0.168954	L2_3 IT_1
SNN	0.0858765	0.0980603	0.381165	0.701429	L2_3 IT_1
PPIE	0.0174059	0.0469564	0.710874	0.888046	L2_3 IT_1
PLK4	-0.169207	0.171935	0.325048	0.659312	L2_3 IT_1
KCNV1	0.0982359	0.0611014	0.10789	0.402722	L2_3 IT_1
ZNF319	0.0756697	0.16659	0.649665	0.859298	L2_3 IT_1
OLFM2	0.032268	0.0738443	0.662131	0.864349	L2_3 IT_1
MEG3	-0.0960857	0.0447122	0.0316357	0.214491	L2_3 IT_1
MEN1	-0.0377858	0.0433658	0.383575	0.703105	L2_3 IT_1
ANKRD34A	0.0223294	0.0727262	0.758817	0.909204	L2_3 IT_1
TMEM182	0.0669006	0.0630958	0.289007	0.62803	L2_3 IT_1
TRAM2	-0.0567188	0.0514882	0.27064	0.613658	L2_3 IT_1
C1QTNF4	0.0486838	0.0904372	0.590359	0.832934	L2_3 IT_1
DBN1	-0.0271781	0.0310639	0.381622	0.701673	L2_3 IT_1
LMNB1	0.0195362	0.0401221	0.626316	0.850028	L2_3 IT_1
MAD2L1	0.102806	0.144073	0.475496	0.766745	L2_3 IT_1
MPI	-0.0215546	0.0527898	0.683046	0.875035	L2_3 IT_1
NINJ2	0.0363251	0.0675813	0.590921	0.833201	L2_3 IT_1
RAB11FIP2	0.0432948	0.0398668	0.277486	0.618682	L2_3 IT_1
GM2A	0.0636196	0.0604193	0.292355	0.631125	L2_3 IT_1
ZNF786	-0.0473894	0.0382333	0.215168	0.550407	L2_3 IT_1
MANBAL	0.0435552	0.0391004	0.265308	0.607738	L2_3 IT_1
ZNF689	-0.0526966	0.0544134	0.332821	0.666157	L2_3 IT_1
AKT3	-0.0371562	0.0242273	0.125116	0.433106	L2_3 IT_1
FER	0.0540935	0.0415473	0.192925	0.522928	L2_3 IT_1
KCNC4	-0.0196982	0.047023	0.675285	0.871545	L2_3 IT_1
SPAG8	-0.165637	0.0726207	0.0225571	0.178782	L2_3 IT_1
PKM	0.0454147	0.0514018	0.376953	0.698599	L2_3 IT_1
USP22	0.0879053	0.0367076	0.016632	0.154611	L2_3 IT_1
MTIF2	0.00847459	0.0313414	0.786856	0.920613	L2_3 IT_1
ECHS1	0.00757217	0.0344134	0.825843	0.936517	L2_3 IT_1
USP31	0.0472519	0.0595301	0.427342	0.735274	L2_3 IT_1
ZNF397	0.0268424	0.0441939	0.5436	0.809356	L2_3 IT_1
C2orf69	0.114201	0.0380002	0.00265351	0.056135	L2_3 IT_1
KCNV2	-0.104932	0.133885	0.433187	0.738344	L2_3 IT_1
RTCA	-0.0250667	0.0349245	0.472919	0.765155	L2_3 IT_1
PRRC1	0.0756634	0.0308309	0.0141221	0.14157	L2_3 IT_1
GNAI2	0.0159456	0.0423677	0.706648	0.885392	L2_3 IT_1
KCTD5	0.00381267	0.0842341	0.963898	0.988836	L2_3 IT_1
DEXI	0.0318289	0.0671768	0.635637	0.854306	L2_3 IT_1
MAOA	0.079551	0.073305	0.277831	0.618682	L2_3 IT_1
MIR4713HG	0.00441799	0.208552	0.983099	0.993931	L2_3 IT_1
PCSK5	0.156028	0.0915969	0.0884895	0.363545	L2_3 IT_1
CDKAL1	0.00745494	0.0389135	0.848073	0.945597	L2_3 IT_1
ALKBH2	-0.02891	0.0786826	0.713302	0.889357	L2_3 IT_1
RBM19	-0.0328121	0.0492183	0.504986	0.784104	L2_3 IT_1
THSD7B	0.119617	0.107663	0.266552	0.608605	L2_3 IT_1
PPP4R2	0.10669	0.0387817	0.00594045	0.0896118	L2_3 IT_1
LINC01962	0.106051	0.190075	0.576884	0.826973	L2_3 IT_1
TPRG1L	0.128298	0.116223	0.269638	0.612364	L2_3 IT_1
KIF14	0.12151	0.124559	0.329301	0.663169	L2_3 IT_1
RIOX1	-0.0154995	0.154469	0.920074	0.971722	L2_3 IT_1
HTRA2	-0.106653	0.0741313	0.150236	0.467162	L2_3 IT_1
MTERF1	0.0386995	0.0389985	0.321035	0.657109	L2_3 IT_1
CABP1	-0.087228	0.0457597	0.0566218	0.292175	L2_3 IT_1
GCKR	-0.177701	0.140794	0.206898	0.542168	L2_3 IT_1
ACTR3C	0.135476	0.0506003	0.00742024	0.101085	L2_3 IT_1
PSKH1	-0.0112277	0.0391299	0.774164	0.915102	L2_3 IT_1
TBC1D24	-0.0265088	0.0811921	0.74405	0.903296	L2_3 IT_1
PLD2	-0.179815	0.134014	0.179675	0.507056	L2_3 IT_1
RPS11	0.113845	0.0629642	0.0705926	0.325927	L2_3 IT_1
ATXN7L3	0.0505767	0.0446927	0.25778	0.60026	L2_3 IT_1
TMEM47	0.297353	0.124148	0.0166138	0.154611	L2_3 IT_1
BID	-0.0201005	0.0516377	0.697083	0.881586	L2_3 IT_1
RAD21	0.114659	0.0508563	0.0241607	0.184289	L2_3 IT_1
TOMM40	0.022325	0.0488672	0.647778	0.858346	L2_3 IT_1
TMEM81	0.204073	0.185344	0.270875	0.613822	L2_3 IT_1
VAV3	-0.022142	0.195393	0.909776	0.968541	L2_3 IT_1
CMTR1	-0.0852704	0.0287451	0.00301275	0.0603823	L2_3 IT_1
LEPROTL1	0.029621	0.0290953	0.308645	0.645764	L2_3 IT_1
RIPOR2	0.0187778	0.0651287	0.773103	0.914233	L2_3 IT_1
ZYG11B	0.0437586	0.0231508	0.0587371	0.297625	L2_3 IT_1
NOL6	-0.184895	0.0565128	0.0010689	0.0345626	L2_3 IT_1
CSRP1	-0.142683	0.0600155	0.0174335	0.157796	L2_3 IT_1
TMEM68	0.0292849	0.0296385	0.323119	0.65776	L2_3 IT_1
CCDC88C	0.0203164	0.0741829	0.784185	0.919505	L2_3 IT_1
HIP1	-0.274855	0.172053	0.110154	0.406458	L2_3 IT_1
ECH1	-0.0222074	0.0896394	0.804334	0.926973	L2_3 IT_1
RPS25	-0.0366551	0.113306	0.746313	0.904226	L2_3 IT_1
KLHL9	0.109082	0.0613475	0.0753879	0.337049	L2_3 IT_1
LPCAT1	-0.0673395	0.0305761	0.0276398	0.197685	L2_3 IT_1
M6PR	0.00238769	0.0345393	0.944886	0.982294	L2_3 IT_1
PIP4K2C	0.0438003	0.0324441	0.177008	0.503734	L2_3 IT_1
ZNF280D	0.0107731	0.048687	0.824881	0.93621	L2_3 IT_1
LINC01277	0.00344862	0.0948265	0.970989	0.990306	L2_3 IT_1
HDAC10	-0.0182073	0.0950097	0.848027	0.945597	L2_3 IT_1
SACM1L	0.0448281	0.036399	0.218108	0.55488	L2_3 IT_1
ZDHHC2	0.0690872	0.0511258	0.176593	0.502958	L2_3 IT_1
NUDT4	0.128401	0.0955011	0.178788	0.505974	L2_3 IT_1
BCL9	0.0664323	0.0983809	0.499513	0.781134	L2_3 IT_1
CINP	0.031189	0.0319359	0.328761	0.662516	L2_3 IT_1
INTS11	0.0399782	0.0680687	0.556988	0.817043	L2_3 IT_1
ATP13A1	-0.0789937	0.0394711	0.0453596	0.260482	L2_3 IT_1
AKNA	0.0570374	0.0875509	0.514738	0.789744	L2_3 IT_1
MRPL52	0.0805035	0.105958	0.447392	0.747058	L2_3 IT_1
HM13	-0.0659463	0.0278479	0.0178804	0.159312	L2_3 IT_1
ZNF808	0.0971515	0.0440782	0.0275194	0.197292	L2_3 IT_1
HSD11B1-AS1	0.0656278	0.0978429	0.502382	0.782142	L2_3 IT_1
TOB1	0.225573	0.0517208	1.29258e-05	0.00286691	L2_3 IT_1
LINC01902	0.0555687	0.119885	0.642994	0.856171	L2_3 IT_1
NAGA	-0.0138082	0.124271	0.911526	0.969273	L2_3 IT_1
LINC01483	0.0860018	0.0784694	0.273083	0.61589	L2_3 IT_1
PHB2	0.0296654	0.0518335	0.567104	0.821768	L2_3 IT_1
SLC22A17	0.0785502	0.0441357	0.0751181	0.33674	L2_3 IT_1
REPS2	0.0306729	0.0464475	0.509011	0.785798	L2_3 IT_1
C14orf178	0.0218758	0.0675267	0.74597	0.904179	L2_3 IT_1
MRPL50	0.111278	0.0889964	0.211168	0.546796	L2_3 IT_1
KLHL36	0.0305697	0.0302401	0.312066	0.649479	L2_3 IT_1
WWC2	0.0444152	0.0428734	0.30022	0.638177	L2_3 IT_1
TNXB	-0.0611048	0.108164	0.572121	0.824745	L2_3 IT_1
DPP8	-0.0474472	0.0321621	0.140144	0.455114	L2_3 IT_1
TUBG2	-0.117219	0.0313299	0.000182963	0.0121362	L2_3 IT_1
ARFRP1	-0.102344	0.0394959	0.00956276	0.115728	L2_3 IT_1
GLCCI1	-0.0038239	0.0519052	0.941272	0.980382	L2_3 IT_1
TFE3	-0.0461941	0.049091	0.34671	0.677699	L2_3 IT_1
BLOC1S5-TXNDC5	-0.0433346	0.0478142	0.36477	0.688123	L2_3 IT_1
TTC28-AS1	0.0104589	0.0317259	0.741654	0.901884	L2_3 IT_1
MELTF	-0.126517	0.0389786	0.00117122	0.0360894	L2_3 IT_1
PLPPR2	-0.0207171	0.0499518	0.678331	0.872366	L2_3 IT_1
ALDH6A1	0.0891726	0.059545	0.134246	0.446386	L2_3 IT_1
ZNRF2	-0.0496991	0.0519577	0.338804	0.671131	L2_3 IT_1
IDS	0.0979237	0.221483	0.658396	0.862421	L2_3 IT_1
STRADA	-0.0813969	0.0881678	0.355901	0.682711	L2_3 IT_1
PPFIBP1	-0.0715332	0.0313071	0.0223197	0.178315	L2_3 IT_1
PLBD1	0.143236	0.0981649	0.144528	0.459685	L2_3 IT_1
PRDM11	0.0381969	0.0271232	0.15905	0.479244	L2_3 IT_1
NSG2	-0.0457559	0.0356867	0.199788	0.53278	L2_3 IT_1
SCOC-AS1	0.12841	0.0585118	0.0281928	0.200165	L2_3 IT_1
SEMA4D	-0.0424819	0.0366806	0.2468	0.587708	L2_3 IT_1
NACC1	0.0123428	0.0417844	0.767693	0.912089	L2_3 IT_1
HRH2	-0.168756	0.0358881	2.57282e-06	0.00104346	L2_3 IT_1
PDE12	0.121339	0.0352839	0.00058403	0.0252714	L2_3 IT_1
NXPH1	-0.0452404	0.0524582	0.388462	0.706453	L2_3 IT_1
CTDP1	-0.0413093	0.0418482	0.323583	0.658249	L2_3 IT_1
RILPL2	-0.0464486	0.0586944	0.428732	0.735805	L2_3 IT_1
PJA2	0.00681159	0.0345711	0.843803	0.944442	L2_3 IT_1
ATP2A2	0.032824	0.0296506	0.268283	0.611281	L2_3 IT_1
FUBP1	0.0480435	0.0288589	0.0959582	0.378579	L2_3 IT_1
SLC6A16	0.11963	0.0617815	0.0528257	0.281479	L2_3 IT_1
CFAP97D2	-0.11588	0.108335	0.284776	0.62479	L2_3 IT_1
MGAT4A	0.0725585	0.0290726	0.0125683	0.134343	L2_3 IT_1
CSRNP3	0.0477098	0.0469701	0.30975	0.647197	L2_3 IT_1
ZDHHC24	-0.0507271	0.05634	0.367921	0.691283	L2_3 IT_1
SF3A3	-0.00960916	0.0258856	0.710476	0.887998	L2_3 IT_1
EPX	-0.218132	0.154837	0.158898	0.478888	L2_3 IT_1
ATP1B2	-0.00400291	0.166252	0.980791	0.992764	L2_3 IT_1
APEH	-0.111346	0.0530487	0.0358218	0.229774	L2_3 IT_1
ZNF529-AS1	0.0198953	0.0364733	0.585426	0.829982	L2_3 IT_1
MIR137HG	0.108096	0.0775848	0.163539	0.487083	L2_3 IT_1
IPO7	0.0576408	0.0279851	0.0394275	0.241633	L2_3 IT_1
PTPN23	-0.0653539	0.0305328	0.0323182	0.216804	L2_3 IT_1
ATPAF1	0.00821431	0.0446756	0.854119	0.947649	L2_3 IT_1
CHPF	0.0547022	0.0770012	0.477452	0.767531	L2_3 IT_1
SLC35A2	0.0394136	0.0793772	0.619516	0.846635	L2_3 IT_1
CHKA	-0.189979	0.0556364	0.000638624	0.0265066	L2_3 IT_1
PCGF2	0.0524859	0.0594588	0.377384	0.698756	L2_3 IT_1
ZNF521	-0.173419	0.0966594	0.0727935	0.331922	L2_3 IT_1
ZDHHC11B	-0.0220644	0.0923453	0.811157	0.929667	L2_3 IT_1
SH3D21	-0.0331836	0.0370008	0.369807	0.693083	L2_3 IT_1
PXMP2	0.281665	0.2896	0.330752	0.663985	L2_3 IT_1
ZFAND2B	-0.148972	0.065962	0.0239172	0.183715	L2_3 IT_1
B4GALT3	-0.0857886	0.0689545	0.213451	0.549437	L2_3 IT_1
TWF1	0.0374882	0.0397804	0.345999	0.677699	L2_3 IT_1
ZNF708	-0.0149663	0.0297021	0.614344	0.843468	L2_3 IT_1
RAB24	-0.198537	0.0808363	0.0140479	0.141326	L2_3 IT_1
LRRC2	-0.00168957	0.0699313	0.980725	0.992764	L2_3 IT_1
SEL1L	0.075724	0.0276848	0.00623381	0.0915087	L2_3 IT_1
PFKFB2	-0.132043	0.070384	0.0606508	0.30084	L2_3 IT_1
SLC22A1	-0.0886022	0.056661	0.117882	0.421451	L2_3 IT_1
FBXL6	-0.264055	0.116208	0.0230713	0.180838	L2_3 IT_1
SH3BP5L	0.109207	0.0872649	0.210773	0.546269	L2_3 IT_1
RRN3	0.013403	0.0382753	0.72621	0.8952	L2_3 IT_1
B3GALT1	0.0100279	0.0553086	0.856126	0.948763	L2_3 IT_1
F5	-0.174381	0.170943	0.307676	0.64558	L2_3 IT_1
KCNA4	0.0495113	0.0668242	0.458743	0.755611	L2_3 IT_1
GYS1	0.00611385	0.0570827	0.914706	0.970119	L2_3 IT_1
ASPH	0.0750091	0.0335083	0.025187	0.187975	L2_3 IT_1
STK11IP	-0.0542272	0.0403003	0.178439	0.505656	L2_3 IT_1
CLPSL1	0.182954	0.280146	0.513714	0.789366	L2_3 IT_1
ZNF710-AS1	0.0615052	0.056629	0.277431	0.618682	L2_3 IT_1
ACBD5	0.0243318	0.0261798	0.352677	0.680748	L2_3 IT_1
LBH	-0.186488	0.141197	0.18658	0.515089	L2_3 IT_1
PYGB	-0.0110181	0.0505421	0.827431	0.937371	L2_3 IT_1
LRRIQ4	0.242852	0.0930383	0.00904808	0.112271	L2_3 IT_1
HDDC3	-0.0226356	0.0722752	0.754139	0.907437	L2_3 IT_1
LINC01807	0.00207959	0.0777652	0.978666	0.99233	L2_3 IT_1
INCENP	-0.0742375	0.0523763	0.156369	0.475914	L2_3 IT_1
CFD	0.28064	0.104542	0.00726455	0.100542	L2_3 IT_1
P2RX4	-0.0905733	0.0482935	0.0607274	0.300897	L2_3 IT_1
IL4I1	0.183277	0.240245	0.445538	0.74606	L2_3 IT_1
LAMP5	0.0351562	0.111741	0.753049	0.906747	L2_3 IT_1
GPNMB	0.165035	0.248364	0.506377	0.784411	L2_3 IT_1
IRF3	0.00128479	0.0508132	0.979828	0.992764	L2_3 IT_1
ATXN7L3B	0.0853849	0.0818235	0.296705	0.634793	L2_3 IT_1
ILVBL	-0.0890015	0.0541779	0.100432	0.388791	L2_3 IT_1
C1QL2	-0.0270358	0.110589	0.806865	0.927948	L2_3 IT_1
MEOX1	0.0494636	0.205362	0.809663	0.929492	L2_3 IT_1
ZNF771	0.0624827	0.0364037	0.0860917	0.358905	L2_3 IT_1
UTP25	0.0860983	0.0315377	0.00633317	0.0925061	L2_3 IT_1
ADAR	0.0222719	0.0336993	0.508676	0.785659	L2_3 IT_1
SELENOI	0.0234627	0.027599	0.395253	0.711941	L2_3 IT_1
GRIK3	-0.115257	0.0649227	0.0758496	0.337585	L2_3 IT_1
CLUH	0.035627	0.0340652	0.295632	0.63367	L2_3 IT_1
CSF2RA	0.0683015	0.175419	0.697008	0.881586	L2_3 IT_1
DDX41	0.0240584	0.061573	0.695997	0.881406	L2_3 IT_1
AKAP5	0.0464485	0.0541686	0.391179	0.707902	L2_3 IT_1
SNX21	-0.0705868	0.0545263	0.195477	0.526526	L2_3 IT_1
ACTB	0.163183	0.0935637	0.0811451	0.347153	L2_3 IT_1
NOTCH2	-0.0925366	0.186427	0.619633	0.846635	L2_3 IT_1
RLIM	0.137138	0.0671949	0.0412612	0.247453	L2_3 IT_1
CNPY3	0.0320427	0.110876	0.772585	0.914233	L2_3 IT_1
EXOC7	-0.143486	0.0288394	6.51254e-07	0.000440216	L2_3 IT_1
LRRC42	-0.0115182	0.0472174	0.807277	0.928029	L2_3 IT_1
LRBA	0.0224473	0.0391688	0.566583	0.821432	L2_3 IT_1
MAN2B1	-0.113628	0.0414402	0.00610717	0.0907762	L2_3 IT_1
CAPNS1	0.052921	0.0462383	0.252405	0.593464	L2_3 IT_1
CSNK1E	0.0621519	0.0397511	0.117929	0.421451	L2_3 IT_1
DNAJB2	0.109477	0.0454417	0.0159884	0.151507	L2_3 IT_1
LINC02472	-0.23541	0.142063	0.0975024	0.3824	L2_3 IT_1
ALKBH7	0.0371808	0.0695195	0.592771	0.834274	L2_3 IT_1
MROH8	-0.0679127	0.0622211	0.275065	0.616919	L2_3 IT_1
MUC20	0.119924	0.25149	0.633466	0.853865	L2_3 IT_1
TMEM266	-0.114224	0.0386923	0.00315595	0.0618767	L2_3 IT_1
ARID2	0.0153073	0.0275164	0.578008	0.827183	L2_3 IT_1
PNPLA5	0.16364	0.140297	0.243461	0.584451	L2_3 IT_1
KCNIP4	-0.0632706	0.046916	0.177468	0.504329	L2_3 IT_1
TTC39A	0.192189	0.0998182	0.0541799	0.285057	L2_3 IT_1
TRPM3	0.00643319	0.118046	0.956539	0.986361	L2_3 IT_1
TMEM222	0.00765235	0.0510266	0.88079	0.956458	L2_3 IT_1
MFSD9	0.0134602	0.0476602	0.777622	0.915883	L2_3 IT_1
NFRKB	-0.0795231	0.044596	0.0745556	0.335846	L2_3 IT_1
PKP2	0.131292	0.166843	0.43133	0.7375	L2_3 IT_1
CORO1B	-0.0635744	0.116107	0.584001	0.829219	L2_3 IT_1
PLPPR3	0.0693258	0.0641477	0.279821	0.619534	L2_3 IT_1
ZUP1	-0.0109939	0.0264986	0.678226	0.872366	L2_3 IT_1
NSL1	0.0495541	0.0399337	0.21464	0.55033	L2_3 IT_1
NMNAT3	0.0109684	0.0491742	0.823495	0.935311	L2_3 IT_1
SLC11A2	-0.0169467	0.0245862	0.49065	0.775456	L2_3 IT_1
C11orf58	0.0276245	0.026028	0.288536	0.627705	L2_3 IT_1
PDCD7	-0.0582585	0.0380228	0.125474	0.433463	L2_3 IT_1
PSEN1	-0.108443	0.039473	0.00600956	0.0899523	L2_3 IT_1
POLDIP2	-0.0302837	0.0378078	0.423137	0.733434	L2_3 IT_1
GSG1L	-0.220626	0.0732911	0.00261014	0.0554815	L2_3 IT_1
SST	-0.325209	0.192568	0.0912587	0.368513	L2_3 IT_1
B4GALNT3	-0.210757	0.0559445	0.000165057	0.0115087	L2_3 IT_1
CNOT7	0.0596599	0.0363961	0.101174	0.39037	L2_3 IT_1
CD46	-0.0636334	0.0248306	0.0103862	0.121544	L2_3 IT_1
GFER	-0.0527234	0.103296	0.609763	0.841432	L2_3 IT_1
MISP3	-0.0191176	0.131814	0.884684	0.957974	L2_3 IT_1
ZNF141	0.0568013	0.0258951	0.0282706	0.200165	L2_3 IT_1
DNAH14	0.125157	0.0670538	0.0619688	0.304692	L2_3 IT_1
NUDT10	0.174684	0.0563545	0.00193695	0.0469821	L2_3 IT_1
DDX17	0.0240082	0.0329991	0.466894	0.76214	L2_3 IT_1
ZNF239	0.0199809	0.0756432	0.791667	0.922519	L2_3 IT_1
RND2	-0.0822872	0.0840326	0.327466	0.660939	L2_3 IT_1
ZNF677	0.0445096	0.0569765	0.434689	0.738934	L2_3 IT_1
DOK4	-0.0965135	0.0502885	0.0549595	0.287666	L2_3 IT_1
USP25	0.0495834	0.0532234	0.351538	0.680405	L2_3 IT_1
CHFR	-0.06494	0.0243585	0.00767569	0.102886	L2_3 IT_1
TF	-0.155105	0.055574	0.00525515	0.0838907	L2_3 IT_1
SCAMP5	-0.0193364	0.0235011	0.410628	0.724619	L2_3 IT_1
HDAC2	0.0302386	0.0243903	0.215057	0.550407	L2_3 IT_1
TIGD5	0.0779213	0.0650783	0.231171	0.570298	L2_3 IT_1
OVGP1	0.0419058	0.0531362	0.430318	0.736835	L2_3 IT_1
PAIP2	0.00203329	0.0225827	0.928258	0.974818	L2_3 IT_1
IDH3A	-0.0257052	0.0299688	0.39104	0.707832	L2_3 IT_1
C20orf204	0.112082	0.083063	0.177221	0.50414	L2_3 IT_1
VASH1	-0.164417	0.0666137	0.0135786	0.138968	L2_3 IT_1
TOP2B	-0.0202865	0.023629	0.390594	0.707475	L2_3 IT_1
AVPI1	0.0474497	0.0874657	0.587477	0.831131	L2_3 IT_1
SLC35F3	-0.055726	0.0699312	0.425526	0.734728	L2_3 IT_1
TUBA4A	-0.0155815	0.0543621	0.7744	0.915118	L2_3 IT_1
TSSC4	0.0175882	0.0812777	0.828678	0.937966	L2_3 IT_1
FOXM1	0.000347134	0.13659	0.997972	0.999495	L2_3 IT_1
MAP7D1	0.0175865	0.0308405	0.568515	0.822469	L2_3 IT_1
PPP1CC	0.0744352	0.055355	0.178726	0.505974	L2_3 IT_1
GNPDA2	0.115644	0.039989	0.00382916	0.0696334	L2_3 IT_1
SAV1	0.0852667	0.0371777	0.0218198	0.176084	L2_3 IT_1
PHF24	-0.083533	0.0418337	0.0458481	0.261476	L2_3 IT_1
ADAMTS19-AS1	-0.0886075	0.120312	0.46144	0.757504	L2_3 IT_1
CNEP1R1	-7.70678e-05	0.0366233	0.998321	0.999495	L2_3 IT_1
SREK1IP1	0.000581598	0.025472	0.981784	0.993158	L2_3 IT_1
SORCS1	-0.01855	0.0551951	0.73681	0.90043	L2_3 IT_1
GEMIN6	0.0452533	0.0860613	0.599009	0.836457	L2_3 IT_1
CCK	0.0370454	0.0634512	0.559327	0.81778	L2_3 IT_1
LRRFIP1	0.0270559	0.0270197	0.316663	0.653172	L2_3 IT_1
SVOPL	0.196949	0.147056	0.18048	0.508115	L2_3 IT_1
COL7A1	-0.113451	0.0500691	0.0234587	0.182329	L2_3 IT_1
COL4A1	0.0679205	0.062291	0.275548	0.617135	L2_3 IT_1
WWTR1	0.0930269	0.0526168	0.0770595	0.340131	L2_3 IT_1
PLEKHA6	-0.0725642	0.0287001	0.0114598	0.128594	L2_3 IT_1
SENP7	-0.0440372	0.0243943	0.0710396	0.32698	L2_3 IT_1
PSPN	0.103192	0.192333	0.591593	0.83368	L2_3 IT_1
IREB2	0.0240308	0.030051	0.423903	0.733997	L2_3 IT_1
HCFC1	-0.0180344	0.0432289	0.676544	0.871698	L2_3 IT_1
LINC00667	0.0395123	0.0647035	0.54142	0.807812	L2_3 IT_1
DCDC2	0.0244418	0.0936922	0.79419	0.923394	L2_3 IT_1
DAPL1	0.148757	0.0933167	0.110913	0.407771	L2_3 IT_1
PPT1	-0.00474327	0.0311927	0.879137	0.956428	L2_3 IT_1
HECTD1	-0.0140542	0.0172274	0.414613	0.726507	L2_3 IT_1
LSS	-0.010572	0.0766072	0.890238	0.960607	L2_3 IT_1
ZFP36L1	0.00935329	0.0674483	0.889708	0.960265	L2_3 IT_1
RHBDD1	0.0887871	0.0444571	0.0458097	0.261467	L2_3 IT_1
TBL1X	-0.0396912	0.0649546	0.541159	0.807756	L2_3 IT_1
MTFR1L	0.00501625	0.0331761	0.879818	0.956428	L2_3 IT_1
PCID2	0.05214	0.0331157	0.115377	0.415574	L2_3 IT_1
GULP1	0.0212723	0.0378878	0.574488	0.826973	L2_3 IT_1
THAP12	0.0421444	0.0293253	0.15068	0.467928	L2_3 IT_1
ZNF879	-0.0687219	0.064831	0.289137	0.62803	L2_3 IT_1
EMC10	-0.0303609	0.038568	0.431162	0.737392	L2_3 IT_1
SF3B1	-0.0309512	0.0199584	0.120953	0.426354	L2_3 IT_1
TIGD2	0.104655	0.0854356	0.22059	0.557562	L2_3 IT_1
GALE	-0.116949	0.0745106	0.116517	0.418266	L2_3 IT_1
LCORL	0.102669	0.0692161	0.137991	0.452102	L2_3 IT_1
GSK3B	-0.0280774	0.0342895	0.412881	0.725719	L2_3 IT_1
EIF1AX	0.139421	0.0785122	0.075767	0.337585	L2_3 IT_1
SNRPD3	0.014804	0.0561245	0.791956	0.922519	L2_3 IT_1
NEAT1	-0.11858	0.064532	0.0661305	0.315643	L2_3 IT_1
HSPG2	0.191751	0.118131	0.104547	0.396037	L2_3 IT_1
CYB561	-0.00192781	0.0546813	0.971876	0.990306	L2_3 IT_1
GPR19	-0.0101954	0.0525913	0.846285	0.945597	L2_3 IT_1
PPP6R2	-0.10694	0.0291446	0.000243237	0.0149469	L2_3 IT_1
TXNDC16	0.0291934	0.040792	0.474198	0.765873	L2_3 IT_1
PLCH1	-0.0340112	0.056082	0.544212	0.809589	L2_3 IT_1
NPAS2	-0.086716	0.0368277	0.0185407	0.162561	L2_3 IT_1
FBXO10	-0.0786079	0.0467718	0.0928271	0.37074	L2_3 IT_1
COQ10A	-0.233146	0.105257	0.0267591	0.194304	L2_3 IT_1
SPA17	-0.011144	0.0420079	0.79079	0.922372	L2_3 IT_1
PPM1K	0.139417	0.0346102	5.6206e-05	0.00647995	L2_3 IT_1
ERGIC1	-0.0945295	0.0308177	0.00215947	0.0499246	L2_3 IT_1
UROD	-0.0374351	0.0494222	0.448778	0.748144	L2_3 IT_1
MRPL21	-0.00158887	0.0547089	0.976831	0.991783	L2_3 IT_1
CCDC50	-0.0782656	0.0399632	0.0501782	0.274559	L2_3 IT_1
HAGHL	-0.124543	0.0737679	0.0913523	0.368513	L2_3 IT_1
RPL29	0.0529649	0.111706	0.635396	0.854195	L2_3 IT_1
SEC22B	0.0816873	0.0452128	0.0708046	0.326216	L2_3 IT_1
TMA16	-0.0186661	0.0356432	0.600493	0.837038	L2_3 IT_1
TMEM54	-0.00744182	0.158211	0.962483	0.988457	L2_3 IT_1
ENHO	0.0398559	0.0995535	0.688901	0.877672	L2_3 IT_1
WSCD1	0.0182698	0.0896985	0.838604	0.94177	L2_3 IT_1
ASIP	-0.11788	0.143284	0.410679	0.724619	L2_3 IT_1
ITPR1	-0.029143	0.0412714	0.480106	0.76901	L2_3 IT_1
SOX12	0.0716752	0.0399093	0.0725019	0.330969	L2_3 IT_1
ALPK3	-0.00363095	0.0930356	0.968868	0.989858	L2_3 IT_1
CFAP57	-0.141682	0.102983	0.16889	0.493099	L2_3 IT_1
TMEM243	0.155168	0.0429706	0.000304994	0.0164402	L2_3 IT_1
MBNL1-AS1	0.0871104	0.0994118	0.380889	0.701304	L2_3 IT_1
LINC01122	-0.0191737	0.0446413	0.667555	0.866966	L2_3 IT_1
LNP1	0.0606366	0.0492332	0.218092	0.55488	L2_3 IT_1
EFCAB13	0.121002	0.111527	0.277942	0.618682	L2_3 IT_1
TIAM1	0.125475	0.0681083	0.0654342	0.313944	L2_3 IT_1
COL16A1	-0.200939	0.0870197	0.0209368	0.173279	L2_3 IT_1
EFNA5	0.0591962	0.0504212	0.240381	0.581495	L2_3 IT_1
PLEKHA8	0.0702471	0.0416081	0.0913529	0.368513	L2_3 IT_1
C14orf132	0.0846989	0.0356034	0.0173618	0.157477	L2_3 IT_1
FGF9	-0.0423904	0.0353327	0.230236	0.569199	L2_3 IT_1
HIRIP3	0.0396032	0.0548377	0.470178	0.764247	L2_3 IT_1
EIF4B	0.00953116	0.0367933	0.7956	0.923685	L2_3 IT_1
CCDC61	-0.101432	0.0376993	0.00713356	0.0995682	L2_3 IT_1
C3orf18	-0.0262022	0.0491739	0.594139	0.834664	L2_3 IT_1
CLPTM1	0.0665505	0.0314866	0.0345483	0.226101	L2_3 IT_1
VPS35	0.0474207	0.027122	0.080391	0.345742	L2_3 IT_1
ZNF446	-0.209099	0.0660588	0.00154901	0.0422883	L2_3 IT_1
CCNJ	-0.05657	0.0693698	0.414795	0.726646	L2_3 IT_1
UNC5C	0.0388217	0.059696	0.515484	0.789765	L2_3 IT_1
RAB3A	0.155725	0.096303	0.105872	0.399058	L2_3 IT_1
TXN2	-0.0310853	0.0419744	0.45895	0.755633	L2_3 IT_1
GPX4	0.0991692	0.0605156	0.101268	0.390498	L2_3 IT_1
PTEN	0.0501329	0.0330331	0.1291	0.439678	L2_3 IT_1
PTPRE	-0.119486	0.0324698	0.000233319	0.0145901	L2_3 IT_1
WBP11	0.0639448	0.0337015	0.0577767	0.294591	L2_3 IT_1
TAFA5	-0.0678058	0.052919	0.200084	0.532968	L2_3 IT_1
ISOC1	0.0100841	0.0638021	0.874416	0.955822	L2_3 IT_1
AGBL3	-0.11545	0.0674537	0.0869799	0.360769	L2_3 IT_1
VTN	0.0375143	0.0798311	0.638412	0.854963	L2_3 IT_1
ITGA9-AS1	0.0274033	0.0318462	0.38952	0.706702	L2_3 IT_1
PARVG	0.0209837	0.167905	0.900544	0.965263	L2_3 IT_1
VWC2L	-0.147317	0.118337	0.213169	0.548971	L2_3 IT_1
BRICD5	-0.146192	0.0767584	0.0568357	0.292175	L2_3 IT_1
TSR2	0.0514648	0.0935667	0.582297	0.828249	L2_3 IT_1
ITK	0.0571374	0.0965386	0.553944	0.816334	L2_3 IT_1
PRKAA2	0.0312233	0.0478706	0.514245	0.789654	L2_3 IT_1
ST6GALNAC3	0.0496844	0.06002	0.407785	0.722209	L2_3 IT_1
CRYGA	-0.111207	0.150355	0.459527	0.7558	L2_3 IT_1
AKAP1	0.0283666	0.030038	0.344987	0.677048	L2_3 IT_1
LRFN1	0.00351274	0.072301	0.96125	0.98805	L2_3 IT_1
LINC02248	-0.00100396	0.172238	0.995349	0.998934	L2_3 IT_1
LINC02346	0.248036	0.109047	0.022931	0.180406	L2_3 IT_1
INTS2	0.0437759	0.0374924	0.242971	0.583758	L2_3 IT_1
TRAF3IP2	-0.0807599	0.139082	0.561466	0.818021	L2_3 IT_1
MTHFD1L	-0.0666146	0.0380611	0.0800836	0.345213	L2_3 IT_1
ZBTB18	0.087284	0.106513	0.412518	0.725624	L2_3 IT_1
TBCC	0.119341	0.0787546	0.129682	0.44067	L2_3 IT_1
DNAJC16	0.0245472	0.0309286	0.427386	0.735274	L2_3 IT_1
DDX19A	0.0179264	0.0353043	0.611616	0.842501	L2_3 IT_1
PRMT7	-0.106947	0.029972	0.000359424	0.0182868	L2_3 IT_1
SYN3	0.0507676	0.0861297	0.555571	0.817043	L2_3 IT_1
MCM4	-0.0326984	0.0800506	0.682927	0.875035	L2_3 IT_1
ZNF284	-0.00477884	0.0654884	0.941828	0.980582	L2_3 IT_1
PCYT2	0.0349843	0.0583572	0.548849	0.812738	L2_3 IT_1
KRBA2	0.0476122	0.0517059	0.357141	0.683394	L2_3 IT_1
GUCY1B1	0.0788742	0.05962	0.185852	0.514568	L2_3 IT_1
GHDC	-0.0763623	0.0577108	0.185772	0.514543	L2_3 IT_1
ELOVL1	-0.196889	0.0523818	0.000170773	0.0116647	L2_3 IT_1
MAK16	0.0543015	0.0478957	0.256902	0.599101	L2_3 IT_1
CTC1	-0.104632	0.0322611	0.00118158	0.0363043	L2_3 IT_1
ASAP3	0.0175003	0.0696981	0.801746	0.926139	L2_3 IT_1
STX17	0.0906018	0.0264289	0.00060774	0.0257518	L2_3 IT_1
ABHD13	0.180029	0.0717772	0.0121358	0.13237	L2_3 IT_1
RSPH3	-0.0703627	0.0341964	0.0396284	0.242074	L2_3 IT_1
RBM41	0.122664	0.0489274	0.0121736	0.132462	L2_3 IT_1
OPRL1	0.0158302	0.0729422	0.82819	0.937941	L2_3 IT_1
GAB2	0.0312933	0.0579193	0.588996	0.832114	L2_3 IT_1
SELENOT	0.0558645	0.0319026	0.0799297	0.344969	L2_3 IT_1
YJEFN3	-0.149186	0.0476123	0.00172823	0.0442668	L2_3 IT_1
THRA	0.0579522	0.043434	0.182119	0.510805	L2_3 IT_1
ZNF592	-0.0646542	0.0312602	0.038616	0.238743	L2_3 IT_1
PRKRIP1	-0.0774318	0.0376254	0.0395934	0.242074	L2_3 IT_1
ZNF100	-0.00918617	0.0561236	0.869985	0.953504	L2_3 IT_1
HCN2	-0.0364199	0.0408675	0.372837	0.695988	L2_3 IT_1
LINC00622	-0.0532484	0.12868	0.679018	0.872933	L2_3 IT_1
CSTF2T	0.12468	0.0877122	0.155181	0.474476	L2_3 IT_1
XPR1	0.00846342	0.0365723	0.816992	0.931072	L2_3 IT_1
DDX59	-0.107128	0.0459127	0.0196328	0.167581	L2_3 IT_1
SUSD4	-0.0982498	0.0337297	0.0035814	0.0665654	L2_3 IT_1
KAT2A	-0.0590156	0.0372778	0.113391	0.411765	L2_3 IT_1
CPTP	0.150453	0.0664975	0.0236647	0.182864	L2_3 IT_1
TMEM184B	-0.112641	0.0277069	4.79449e-05	0.00608921	L2_3 IT_1
GSTCD	-0.00670001	0.0321187	0.83476	0.940005	L2_3 IT_1
GPS2	-0.0355141	0.0953907	0.709668	0.887476	L2_3 IT_1
EGFL7	-0.0321524	0.0506714	0.525737	0.796779	L2_3 IT_1
HAGH	0.0107089	0.0290702	0.712589	0.889326	L2_3 IT_1
OR8A1	0.246646	0.144753	0.0883982	0.363439	L2_3 IT_1
HNRNPR	0.0250086	0.0219587	0.254748	0.596626	L2_3 IT_1
ACOT9	-0.0375217	0.0418007	0.369382	0.692823	L2_3 IT_1
ANTXR1	-0.0333216	0.045422	0.463192	0.759599	L2_3 IT_1
MOGS	-0.234051	0.0904421	0.00965746	0.116497	L2_3 IT_1
PXYLP1	-0.0965202	0.0618586	0.118681	0.422435	L2_3 IT_1
GLB1L2	-0.0505789	0.0593203	0.393858	0.711029	L2_3 IT_1
DCAF16	0.0566129	0.0594475	0.340936	0.67338	L2_3 IT_1
NAPB	0.126879	0.0601081	0.0347861	0.226508	L2_3 IT_1
LRRC40	0.0277324	0.0289377	0.337887	0.670102	L2_3 IT_1
ACO2	-0.0366363	0.028814	0.20356	0.538069	L2_3 IT_1
ATP10A	-0.0501336	0.137442	0.715289	0.890311	L2_3 IT_1
LURAP1L	0.0262296	0.0553726	0.635719	0.854306	L2_3 IT_1
AIP	0.0410384	0.0665227	0.537295	0.805631	L2_3 IT_1
RNGTT	-0.0144637	0.0329601	0.660789	0.863472	L2_3 IT_1
UVSSA	-0.104518	0.0495094	0.0347662	0.226483	L2_3 IT_1
SULT4A1	0.0165919	0.0322778	0.607229	0.840242	L2_3 IT_1
LSM11	0.145223	0.0819317	0.0763145	0.338399	L2_3 IT_1
AGAP4	-0.0534181	0.055261	0.333719	0.66698	L2_3 IT_1
BRF1	-0.0568998	0.0254738	0.0255056	0.189068	L2_3 IT_1
LRR1	0.204763	0.141225	0.147084	0.46294	L2_3 IT_1
PABPC5	-0.0137341	0.0995764	0.890299	0.960607	L2_3 IT_1
DISC1	0.0908253	0.0904451	0.315281	0.652034	L2_3 IT_1
GGT7	-0.131023	0.0262897	6.2346e-07	0.000440216	L2_3 IT_1
SSNA1	-0.0104386	0.072131	0.884934	0.958099	L2_3 IT_1
GLDN	-0.180035	0.116317	0.121672	0.427333	L2_3 IT_1
SLC8B1	0.00257162	0.112878	0.981824	0.993158	L2_3 IT_1
DGKQ	-0.172815	0.0444652	0.000101693	0.00907879	L2_3 IT_1
PDAP1	0.024182	0.0507667	0.633835	0.853947	L2_3 IT_1
COL8A1	0.142792	0.0959526	0.136712	0.450158	L2_3 IT_1
C1orf54	-0.0311746	0.0633571	0.622687	0.848521	L2_3 IT_1
BFSP2-AS1	0.102007	0.271327	0.70695	0.88543	L2_3 IT_1
INTS5	0.0669204	0.197343	0.734529	0.89908	L2_3 IT_1
PRNP	0.198643	0.0792111	0.0121498	0.13237	L2_3 IT_1
PSAT1	-0.0823744	0.0561866	0.142625	0.457322	L2_3 IT_1
AJM1	0.137771	0.0918209	0.133502	0.445266	L2_3 IT_1
WHRN	0.123344	0.130124	0.343185	0.675369	L2_3 IT_1
ABHD10	0.0561713	0.0513635	0.274128	0.61668	L2_3 IT_1
CLK3	-0.0139823	0.0385813	0.717045	0.89105	L2_3 IT_1
MIR34AHG	-0.0651871	0.0860217	0.448572	0.748016	L2_3 IT_1
DISP2	0.122683	0.0855347	0.151485	0.469387	L2_3 IT_1
TRIB2	-0.370976	0.391454	0.343289	0.675369	L2_3 IT_1
PVR	0.0371128	0.0382271	0.331623	0.664792	L2_3 IT_1
PROX1	-0.217028	0.0926055	0.0190998	0.164715	L2_3 IT_1
ANKRD36	-0.0136257	0.036495	0.708882	0.886763	L2_3 IT_1
RFX5	0.00744805	0.0668608	0.911302	0.969159	L2_3 IT_1
GNLY	0.0919116	0.0882371	0.297577	0.635685	L2_3 IT_1
TP53I3	0.0435342	0.172342	0.800574	0.92557	L2_3 IT_1
ZNF212	-0.044325	0.0428609	0.301061	0.639079	L2_3 IT_1
PLEKHG3	-0.169632	0.111903	0.129548	0.440417	L2_3 IT_1
FOXP1	0.0615945	0.0402972	0.126387	0.435557	L2_3 IT_1
KIAA0825	0.0355094	0.0491797	0.470274	0.764247	L2_3 IT_1
CENPU	0.0195476	0.163114	0.90461	0.966997	L2_3 IT_1
GALT	-0.0688274	0.0704616	0.328665	0.662516	L2_3 IT_1
ZBTB41	0.0560129	0.0293879	0.0566525	0.292175	L2_3 IT_1
CLCN6	-0.0301466	0.0570351	0.597109	0.835644	L2_3 IT_1
CYBC1	-0.0931745	0.0452703	0.0395727	0.242074	L2_3 IT_1
LINC00504	0.0685644	0.0469749	0.144401	0.459685	L2_3 IT_1
ARSG	-0.191887	0.101628	0.0590084	0.297625	L2_3 IT_1
GALK1	-0.169038	0.102441	0.0989236	0.385881	L2_3 IT_1
COX7A2L	-0.0661935	0.0300098	0.0274031	0.196697	L2_3 IT_1
ZNF350-AS1	0.109802	0.0614973	0.0741851	0.334643	L2_3 IT_1
SORT1	0.147024	0.0912211	0.107019	0.401157	L2_3 IT_1
GNB1L	0.0160344	0.0405258	0.692356	0.879676	L2_3 IT_1
CKAP4	0.146022	0.0446884	0.00108478	0.0348382	L2_3 IT_1
MFSD1	0.0510976	0.0324384	0.115206	0.415168	L2_3 IT_1
TRAPPC4	0.0271974	0.0423627	0.520865	0.793824	L2_3 IT_1
GTF2IRD2	-0.0774917	0.0637483	0.224142	0.561975	L2_3 IT_1
KSR1	-0.059463	0.0333847	0.0748892	0.336462	L2_3 IT_1
APH1A	-0.0886997	0.0494468	0.0728384	0.331922	L2_3 IT_1
RHCE	-0.0361876	0.0815573	0.657254	0.86225	L2_3 IT_1
EEF1A2	0.0955617	0.055426	0.084684	0.355439	L2_3 IT_1
LINC01856	0.0286244	0.0939556	0.760626	0.909709	L2_3 IT_1
GAA	-0.108026	0.0571255	0.058621	0.297239	L2_3 IT_1
CNOT1	0.0133341	0.0233501	0.567963	0.821977	L2_3 IT_1
ARL5A	0.0495323	0.0472041	0.294031	0.632464	L2_3 IT_1
RBPMS	-0.235506	0.177976	0.185755	0.514543	L2_3 IT_1
SLC25A38	-0.0138062	0.032026	0.6664	0.865863	L2_3 IT_1
SLC46A1	-0.0379426	0.07012	0.588431	0.831864	L2_3 IT_1
AUNIP	-0.13166	0.0894472	0.14104	0.455757	L2_3 IT_1
ARHGEF25	0.089305	0.0582379	0.125165	0.433106	L2_3 IT_1
LINC00402	-0.335984	0.267668	0.209396	0.545191	L2_3 IT_1
OSBPL10	-0.116488	0.0563151	0.0385919	0.238698	L2_3 IT_1
ST8SIA4	0.0576445	0.108021	0.59359	0.834369	L2_3 IT_1
SCRT1	0.0150395	0.0405339	0.710612	0.887998	L2_3 IT_1
CCDC171	0.0713014	0.0404945	0.0782776	0.342314	L2_3 IT_1
RNF5	0.0264032	0.100475	0.792718	0.923002	L2_3 IT_1
RICTOR	0.0188634	0.0356486	0.596702	0.835644	L2_3 IT_1
FARP2	0.00230178	0.0359115	0.948894	0.983586	L2_3 IT_1
STUB1	0.0141304	0.0582423	0.808304	0.928505	L2_3 IT_1
ECT2	0.0379658	0.0574755	0.508897	0.785708	L2_3 IT_1
RAB14	0.0434247	0.0423952	0.305702	0.644311	L2_3 IT_1
SEMA3D	0.165696	0.255505	0.51666	0.790722	L2_3 IT_1
ANKRD65	-0.0592308	0.181437	0.744082	0.903296	L2_3 IT_1
AHRR	-0.661452	0.285934	0.0207058	0.172083	L2_3 IT_1
SMARCB1	-0.0647749	0.0325811	0.046799	0.264245	L2_3 IT_1
NDUFC2-KCTD14	0.117027	0.0793515	0.140269	0.455114	L2_3 IT_1
SATB2	-0.00907068	0.0381233	0.811935	0.930295	L2_3 IT_1
TGFBR3L	-0.0436564	0.0882347	0.620758	0.847275	L2_3 IT_1
MICAL3	-0.0960086	0.0305728	0.0016876	0.0440345	L2_3 IT_1
FBXO16	-0.0652289	0.0333763	0.0506598	0.275425	L2_3 IT_1
SH3PXD2B	0.033365	0.0693269	0.630324	0.851956	L2_3 IT_1
DUS3L	-0.0987045	0.0678889	0.14597	0.461371	L2_3 IT_1
PCDH11X	-0.109165	0.0944329	0.247677	0.58838	L2_3 IT_1
KCNK10	0.0308419	0.0414894	0.457259	0.75465	L2_3 IT_1
CALB1	0.343729	0.0934957	0.000236538	0.0147266	L2_3 IT_1
CA7	-0.000815884	0.0429334	0.984838	0.994648	L2_3 IT_1
ARL13B	0.0335335	0.0363052	0.355665	0.682591	L2_3 IT_1
CCT7	0.078861	0.048107	0.101154	0.39037	L2_3 IT_1
C15orf61	0.128766	0.0799391	0.107223	0.401379	L2_3 IT_1
CABYR	0.0231678	0.0390351	0.55284	0.816009	L2_3 IT_1
CMSS1	-0.0296983	0.0487282	0.542214	0.80842	L2_3 IT_1
GPAM	0.0570988	0.0643533	0.374934	0.69726	L2_3 IT_1
IL15RA	0.120012	0.159282	0.451178	0.749412	L2_3 IT_1
WDR18	-0.0307529	0.0747097	0.680609	0.874242	L2_3 IT_1
PURA	0.0923111	0.0376324	0.0141682	0.141753	L2_3 IT_1
SRFBP1	0.0727261	0.0377097	0.0537834	0.284137	L2_3 IT_1
HLA-A	0.0665456	0.0989523	0.501264	0.781586	L2_3 IT_1
TSKS	0.250765	0.168414	0.136492	0.450125	L2_3 IT_1
MRPS12	0.000861364	0.112395	0.993885	0.998434	L2_3 IT_1
ZNF697	-0.00837858	0.0397913	0.833228	0.939301	L2_3 IT_1
CHM	0.0188828	0.0357388	0.597253	0.835644	L2_3 IT_1
CNN3	0.154712	0.141575	0.274484	0.616919	L2_3 IT_1
GLDC	0.0519356	0.095072	0.584876	0.829744	L2_3 IT_1
ZBTB3	0.0661986	0.0760845	0.384264	0.703369	L2_3 IT_1
KCNG3	0.0196884	0.0303262	0.516196	0.790528	L2_3 IT_1
VPS4B	0.0226627	0.0240426	0.345881	0.677699	L2_3 IT_1
MED16	0.0243082	0.0474738	0.608627	0.840649	L2_3 IT_1
ARMC8	0.00723991	0.0181948	0.690696	0.87877	L2_3 IT_1
HS6ST3	-0.0167848	0.0471434	0.721813	0.893221	L2_3 IT_1
AMOT	-0.0455108	0.0590653	0.440993	0.743854	L2_3 IT_1
C4orf46	0.105022	0.0794985	0.186483	0.515089	L2_3 IT_1
TSR3	0.0109501	0.0717161	0.878645	0.956428	L2_3 IT_1
FRZB	-0.133162	0.0795008	0.0939399	0.373523	L2_3 IT_1
PHF3	0.130856	0.0430434	0.00236504	0.0522925	L2_3 IT_1
EIF4A3	0.0610602	0.0524443	0.244308	0.585139	L2_3 IT_1
KIF20B	0.116056	0.0410441	0.00468983	0.0792525	L2_3 IT_1
TCAP	-0.00865796	0.10147	0.932003	0.976339	L2_3 IT_1
POLR3F	-0.0481152	0.0317848	0.130082	0.440759	L2_3 IT_1
LNX2	-0.0839483	0.0850349	0.323534	0.658243	L2_3 IT_1
PRDM16	0.0398252	0.114784	0.728624	0.896792	L2_3 IT_1
KBTBD4	-0.0210431	0.0648502	0.745569	0.90408	L2_3 IT_1
WIPI2	0.0350876	0.0348839	0.314492	0.651365	L2_3 IT_1
RPL15	0.0535353	0.0996686	0.591175	0.83334	L2_3 IT_1
TPRN	-0.0239961	0.0389718	0.538073	0.805869	L2_3 IT_1
KCTD17	-0.0528822	0.0435273	0.224396	0.562178	L2_3 IT_1
CRACR2A	0.0328859	0.0596598	0.58148	0.828249	L2_3 IT_1
SMC2	0.0876657	0.0408983	0.0320724	0.215664	L2_3 IT_1
PDGFC	-0.0592637	0.0969705	0.541099	0.807756	L2_3 IT_1
APOLD1	0.0592421	0.0637961	0.353088	0.680795	L2_3 IT_1
SHMT1	0.00866187	0.0516866	0.86691	0.95315	L2_3 IT_1
FAM184A	-0.0450569	0.0530374	0.395586	0.712246	L2_3 IT_1
CRTAP	-0.0341903	0.0338672	0.312715	0.650211	L2_3 IT_1
ANKS1A	-0.0911069	0.028895	0.00161584	0.0433589	L2_3 IT_1
DPF1	-0.0360287	0.0405912	0.374756	0.697112	L2_3 IT_1
HGS	-0.00076473	0.0279984	0.97821	0.99233	L2_3 IT_1
KCNMB3	-0.0290615	0.0525641	0.580348	0.828249	L2_3 IT_1
NLRC3	0.0835033	0.198701	0.674305	0.870952	L2_3 IT_1
ZNF784	-0.106828	0.203324	0.599299	0.836495	L2_3 IT_1
HS3ST2	0.155979	0.143744	0.27787	0.618682	L2_3 IT_1
EEF1AKMT1	-0.105653	0.0702317	0.132493	0.443884	L2_3 IT_1
DPM2	0.0108566	0.0711485	0.878721	0.956428	L2_3 IT_1
EXOSC8	-0.0628743	0.086477	0.467187	0.762356	L2_3 IT_1
CCP110	0.0925673	0.0499259	0.0637256	0.308943	L2_3 IT_1
SLC35A5	-0.0194326	0.0309438	0.530006	0.79994	L2_3 IT_1
TMEM165	-0.0600852	0.0447695	0.179563	0.506941	L2_3 IT_1
DTX1	-0.0930516	0.0483974	0.0545234	0.286016	L2_3 IT_1
ARHGEF10L	-0.0508745	0.0358615	0.156005	0.475507	L2_3 IT_1
MAMDC2-AS1	0.0757687	0.0397062	0.0563609	0.291828	L2_3 IT_1
SPAG1	-0.112621	0.062977	0.0737298	0.333842	L2_3 IT_1
MOB4	0.0794688	0.0558385	0.154681	0.474052	L2_3 IT_1
INPP5F	0.0837863	0.0450299	0.0627892	0.306679	L2_3 IT_1
NDFIP2	0.0596001	0.0430188	0.165917	0.489542	L2_3 IT_1
COX7A1	-0.215041	0.179736	0.231532	0.570886	L2_3 IT_1
ESS2	0.0146133	0.0610217	0.810736	0.929596	L2_3 IT_1
TRPV3	-0.268311	0.0650536	3.71599e-05	0.00515999	L2_3 IT_1
CDK5RAP2	-0.0173236	0.0292514	0.553696	0.816334	L2_3 IT_1
STAG2	0.0675335	0.0360472	0.0610029	0.301762	L2_3 IT_1
UNG	0.0257953	0.0442326	0.559777	0.81778	L2_3 IT_1
EID2	0.0893039	0.0662104	0.177404	0.504329	L2_3 IT_1
SLC35A1	-0.139705	0.0911062	0.12517	0.433106	L2_3 IT_1
POLI	0.0437618	0.0409162	0.284824	0.6248	L2_3 IT_1
ZBTB45	0.0948278	0.0623479	0.128274	0.438335	L2_3 IT_1
TGFBR3	0.25828	0.113282	0.0226095	0.178997	L2_3 IT_1
GAL3ST3	0.00719585	0.063652	0.909991	0.968678	L2_3 IT_1
SPC25	-0.0727677	0.0858682	0.396753	0.713299	L2_3 IT_1
LINC01877	0.0637224	0.13713	0.642157	0.855908	L2_3 IT_1
ADD3	0.0821819	0.0696428	0.237981	0.57828	L2_3 IT_1
SLC26A4-AS1	0.0239781	0.0882611	0.785874	0.91997	L2_3 IT_1
PRICKLE1	-0.0449225	0.0465646	0.334677	0.66811	L2_3 IT_1
ATP12A	0.0291317	0.189533	0.877844	0.956405	L2_3 IT_1
PTER	0.283896	0.133772	0.0338178	0.222965	L2_3 IT_1
LAMC2	0.138298	0.0959479	0.149476	0.466248	L2_3 IT_1
SLC35C1	0.0421158	0.171688	0.806221	0.927791	L2_3 IT_1
CCDC85C	0.0719623	0.0548072	0.18918	0.517704	L2_3 IT_1
TNIP1	-0.0346726	0.0573658	0.545569	0.810078	L2_3 IT_1
UBQLN2	0.22112	0.138927	0.111467	0.408752	L2_3 IT_1
GREM1	0.212691	0.164593	0.196282	0.528013	L2_3 IT_1
ANAPC5	-0.0124096	0.0241348	0.607128	0.840242	L2_3 IT_1
SLC18B1	0.0909558	0.0522043	0.0814552	0.34803	L2_3 IT_1
SMU1	0.0156715	0.0246571	0.525052	0.796626	L2_3 IT_1
IFIT5	0.131271	0.175678	0.454929	0.752824	L2_3 IT_1
IFNLR1	0.0181294	0.0765291	0.812738	0.930445	L2_3 IT_1
SESN1	0.0564411	0.0655522	0.389233	0.706633	L2_3 IT_1
MKX	-0.102666	0.140427	0.464717	0.760552	L2_3 IT_1
KBTBD2	-0.0484266	0.0339858	0.154185	0.473108	L2_3 IT_1
MTURN	0.0137671	0.0464373	0.766874	0.912071	L2_3 IT_1
PLEKHB2	0.0382751	0.0353936	0.279514	0.619342	L2_3 IT_1
LINC02182	0.105384	0.119097	0.376232	0.698119	L2_3 IT_1
RPH3AL	-0.0332062	0.0749892	0.657901	0.86225	L2_3 IT_1
DNAJC8	0.0167427	0.0359919	0.641804	0.855905	L2_3 IT_1
NOP14	0.0453575	0.0373328	0.224384	0.562178	L2_3 IT_1
MTIF3	-0.0134667	0.0290739	0.643228	0.85623	L2_3 IT_1
SLC2A4RG	-0.0179151	0.0729682	0.806054	0.927733	L2_3 IT_1
N4BP2L2	-0.00946329	0.0220996	0.668497	0.867811	L2_3 IT_1
ZDHHC16	-0.0931012	0.0394006	0.0181305	0.160241	L2_3 IT_1
SEMA6A-AS2	0.0648245	0.130847	0.620301	0.846919	L2_3 IT_1
KCNIP3	-0.165684	0.067429	0.0140039	0.141193	L2_3 IT_1
BAIAP2-DT	0.0729284	0.0596598	0.221555	0.559006	L2_3 IT_1
LMO3	0.0476224	0.0624531	0.445743	0.74606	L2_3 IT_1
TTC1	-0.0199043	0.0182933	0.276568	0.617949	L2_3 IT_1
GAD1	-0.107246	0.0968861	0.268326	0.611281	L2_3 IT_1
ZC3H6	0.0779588	0.0355303	0.0282245	0.200165	L2_3 IT_1
DOHH	0.0894098	0.0553891	0.106481	0.400186	L2_3 IT_1
LIN7A	0.0863719	0.0622831	0.165514	0.489138	L2_3 IT_1
ATP2B1	-0.0253691	0.0245333	0.301103	0.639079	L2_3 IT_1
EIF4G1	-0.0151023	0.0396699	0.703427	0.883962	L2_3 IT_1
PSMB7	-0.0129026	0.0250777	0.6069	0.840242	L2_3 IT_1
UBL7	0.037377	0.0940991	0.691213	0.879025	L2_3 IT_1
ADNP	0.0312438	0.0237409	0.188164	0.517232	L2_3 IT_1
SLAIN1	0.0780239	0.0530454	0.141321	0.456051	L2_3 IT_1
LINC00539	0.0680073	0.0940809	0.469766	0.764247	L2_3 IT_1
LBHD1	0.13969	0.183236	0.445849	0.74606	L2_3 IT_1
TMEM238	0.163031	0.158854	0.304753	0.642999	L2_3 IT_1
PDIK1L	0.0427575	0.0345196	0.215477	0.55072	L2_3 IT_1
TSPAN18	0.129658	0.178278	0.467053	0.762311	L2_3 IT_1
GPA33	-0.263832	0.145779	0.0703256	0.325488	L2_3 IT_1
SRPRA	-0.00363591	0.0639814	0.954683	0.986051	L2_3 IT_1
MZT2B	0.0349021	0.0595297	0.557675	0.817237	L2_3 IT_1
DDX28	0.0289801	0.12379	0.814901	0.93067	L2_3 IT_1
TM7SF2	-0.126682	0.0416	0.00232497	0.0519321	L2_3 IT_1
MCRS1	-0.0829831	0.0375515	0.0271157	0.195505	L2_3 IT_1
PADI4	-0.20509	0.11656	0.0784899	0.342917	L2_3 IT_1
MAGED1	0.0463691	0.0349262	0.1843	0.512868	L2_3 IT_1
KIAA1586	0.0892953	0.0717119	0.21306	0.548934	L2_3 IT_1
BIRC2	-0.0166194	0.0302528	0.582765	0.828249	L2_3 IT_1
DGCR8	-0.0626867	0.0317449	0.0483021	0.269315	L2_3 IT_1
INSIG2	0.07436	0.0614677	0.226379	0.56396	L2_3 IT_1
AAMP	-0.0586091	0.0511117	0.251511	0.592172	L2_3 IT_1
MRPS18B	0.00111438	0.0471038	0.981125	0.992805	L2_3 IT_1
COG2	0.000112048	0.0264305	0.996618	0.999378	L2_3 IT_1
LTB	-0.0566791	0.117796	0.6304	0.851956	L2_3 IT_1
WNT2B	-0.0574446	0.0812159	0.479376	0.768828	L2_3 IT_1
SAMD4A	-0.0753631	0.0563135	0.180806	0.508426	L2_3 IT_1
LINC01376	-0.100126	0.0615156	0.103598	0.394045	L2_3 IT_1
SLC17A7	0.0403458	0.0590967	0.494791	0.777859	L2_3 IT_1
ANKRD29	-0.0202562	0.0736046	0.78316	0.919059	L2_3 IT_1
SV2A	0.0275092	0.0532428	0.605383	0.839856	L2_3 IT_1
SRPK3	-0.138848	0.160643	0.38741	0.705488	L2_3 IT_1
TTTY10	0.142895	0.0836394	0.0875511	0.361812	L2_3 IT_1
ANGPTL5	0.16059	0.0897746	0.0736453	0.333842	L2_3 IT_1
CHRNB2	0.0148273	0.0504493	0.76883	0.912635	L2_3 IT_1
TADA2B	0.0986817	0.0539391	0.0673243	0.318769	L2_3 IT_1
CCDC88B	-0.0131907	0.0576183	0.818921	0.932278	L2_3 IT_1
KDELR1	0.0377013	0.0760749	0.62019	0.846907	L2_3 IT_1
PPM1M	0.0374222	0.0802264	0.640888	0.855803	L2_3 IT_1
PINX1	-0.015738	0.0452209	0.727822	0.896445	L2_3 IT_1
CDR2L	-0.092512	0.14579	0.525717	0.796779	L2_3 IT_1
MIR4453HG	-0.0638508	0.112832	0.571467	0.824567	L2_3 IT_1
COX16	0.0149028	0.0536644	0.78124	0.91771	L2_3 IT_1
LLPH	0.102233	0.0479354	0.0329478	0.219251	L2_3 IT_1
MIER3	0.0834988	0.0566059	0.140189	0.455114	L2_3 IT_1
APOA1	0.0464646	0.0861803	0.589779	0.832529	L2_3 IT_1
PTS	-0.0947172	0.0587299	0.106797	0.400946	L2_3 IT_1
GPR155	0.0162533	0.0396664	0.68199	0.875011	L2_3 IT_1
PARP12	0.140136	0.265252	0.597284	0.835644	L2_3 IT_1
HTRA1	-0.0609422	0.0589301	0.301069	0.639079	L2_3 IT_1
SLC26A6	-0.102076	0.10066	0.31055	0.647794	L2_3 IT_1
ZBTB21	0.188658	0.0475361	7.22578e-05	0.00727446	L2_3 IT_1
RAB11FIP3	-0.0644585	0.0464137	0.164899	0.488476	L2_3 IT_1
PTPN3	-0.210503	0.0426502	7.99123e-07	0.000515616	L2_3 IT_1
PITPNM3	-0.134433	0.0352472	0.000136737	0.0101622	L2_3 IT_1
ZNF48	0.0294048	0.0578573	0.611292	0.842501	L2_3 IT_1
PSD3	0.0700092	0.0399057	0.0793678	0.34485	L2_3 IT_1
COG7	-0.0201567	0.0303994	0.507291	0.785278	L2_3 IT_1
PRPSAP1	0.0473278	0.0620575	0.445676	0.74606	L2_3 IT_1
IPO13	-0.122111	0.0362872	0.000765062	0.0292967	L2_3 IT_1
LYSMD1	-0.0549259	0.0899282	0.541349	0.807812	L2_3 IT_1
INAFM2	0.16115	0.0699059	0.0211533	0.173805	L2_3 IT_1
LINC01091	0.0533769	0.0569879	0.348946	0.679403	L2_3 IT_1
TNFAIP6	0.0558178	0.265839	0.833693	0.939631	L2_3 IT_1
PIGA	0.0554071	0.117289	0.636641	0.854633	L2_3 IT_1
PTPRG-AS1	0.0494882	0.1103	0.65367	0.861097	L2_3 IT_1
RPS6KL1	-0.286177	0.0885161	0.00122474	0.0370641	L2_3 IT_1
RAB17	0.13686	0.0929181	0.140775	0.455335	L2_3 IT_1
IGSF3	-0.0355907	0.0361634	0.325035	0.659312	L2_3 IT_1
CLDN16	-0.021551	0.111403	0.846606	0.945597	L2_3 IT_1
BMP8A	-0.0289779	0.0548317	0.597161	0.835644	L2_3 IT_1
UBA6	0.0269016	0.0215086	0.21103	0.546575	L2_3 IT_1
ZNF415	0.00764783	0.0492122	0.876502	0.956167	L2_3 IT_1
ELAC2	-0.0674819	0.0371671	0.0694262	0.324054	L2_3 IT_1
CARHSP1	0.0253437	0.116891	0.828353	0.937966	L2_3 IT_1
PCDH9-AS1	-0.0457594	0.174477	0.793116	0.923052	L2_3 IT_1
MMS22L	-0.0545001	0.106368	0.608389	0.840649	L2_3 IT_1
ATP2B3	0.0331788	0.0561978	0.554927	0.816627	L2_3 IT_1
ELMO2	0.00709889	0.0352782	0.840522	0.942508	L2_3 IT_1
MRPL22	0.000174884	0.0299686	0.995344	0.998934	L2_3 IT_1
HORMAD1	0.0714195	0.085369	0.402819	0.71802	L2_3 IT_1
CSTB	0.0603431	0.10568	0.568001	0.821977	L2_3 IT_1
POU6F2	-0.113898	0.129192	0.377984	0.698821	L2_3 IT_1
PURG	0.0579523	0.0505524	0.251638	0.592371	L2_3 IT_1
ZNF865	-0.0416727	0.0416614	0.317179	0.653178	L2_3 IT_1
CES2	-0.10163	0.0680341	0.135227	0.447567	L2_3 IT_1
EEF1D	-0.0762743	0.0575353	0.184941	0.513784	L2_3 IT_1
ABI3BP	-0.06178	0.236446	0.793872	0.923387	L2_3 IT_1
AGER	0.0720472	0.0941579	0.444168	0.745265	L2_3 IT_1
PXDN	-0.0900032	0.163752	0.582571	0.828249	L2_3 IT_1
ZNF292	0.0327492	0.0305383	0.283542	0.623625	L2_3 IT_1
SMG7	-0.0350572	0.0283852	0.216811	0.552933	L2_3 IT_1
ATG4D	-0.0694716	0.0396884	0.0800449	0.34521	L2_3 IT_1
ZFAND5	0.0901891	0.0677805	0.183319	0.512145	L2_3 IT_1
MBLAC2	0.0262021	0.0557777	0.638527	0.854963	L2_3 IT_1
LINC02330	0.073711	0.292784	0.801227	0.92602	L2_3 IT_1
IFIT1	0.106648	0.101197	0.291945	0.630895	L2_3 IT_1
NT5C1A	0.043919	0.0576242	0.445964	0.746149	L2_3 IT_1
GSTO2	-0.0114439	0.0313774	0.715322	0.890311	L2_3 IT_1
PRPS1	0.127689	0.0568768	0.0247678	0.186728	L2_3 IT_1
RTL8C	0.0656811	0.125937	0.60199	0.838015	L2_3 IT_1
TADA1	-0.00994368	0.0307085	0.746083	0.904179	L2_3 IT_1
TMEM167B	0.144536	0.0722934	0.0455767	0.260977	L2_3 IT_1
LINC00265	-0.244477	0.134488	0.0690894	0.323138	L2_3 IT_1
EIF2AK1	0.00304482	0.0374565	0.935212	0.977925	L2_3 IT_1
EXTL3-AS1	0.0276805	0.0755164	0.713955	0.889357	L2_3 IT_1
E2F1	0.0338272	0.0688397	0.62315	0.848745	L2_3 IT_1
RMI1	0.088584	0.0417555	0.0338804	0.223247	L2_3 IT_1
NFIB	0.0120696	0.0543674	0.824313	0.935794	L2_3 IT_1
HRK	-0.0348181	0.105147	0.74054	0.901309	L2_3 IT_1
ZNHIT6	0.0186313	0.0412765	0.651717	0.86057	L2_3 IT_1
FXYD6-FXYD2	0.092197	0.131809	0.484255	0.770831	L2_3 IT_1
VAC14	-0.0911713	0.0387111	0.0185142	0.162529	L2_3 IT_1
GPR85	0.113336	0.0710597	0.110724	0.407552	L2_3 IT_1
ANKRD36C	-0.0437568	0.0288195	0.128938	0.439441	L2_3 IT_1
DDIAS	0.142523	0.184375	0.439519	0.742657	L2_3 IT_1
LINC02241	-0.0158128	0.042036	0.706789	0.885392	L2_3 IT_1
RAB11FIP1	0.0584697	0.034685	0.0918465	0.369563	L2_3 IT_1
MED29	-0.000113364	0.0373987	0.997581	0.999495	L2_3 IT_1
GSTM3	0.0966524	0.0852735	0.25703	0.599201	L2_3 IT_1
PSPH	0.114746	0.0952681	0.228415	0.566844	L2_3 IT_1
MAPK7	0.022266	0.0750375	0.766672	0.912071	L2_3 IT_1
ZNF70	-0.0314737	0.0539635	0.559731	0.81778	L2_3 IT_1
PPP2R1A	0.103617	0.110241	0.34726	0.677699	L2_3 IT_1
TMEM121B	-0.0821202	0.063743	0.197641	0.530244	L2_3 IT_1
ANKS6	-0.0528669	0.0369937	0.152982	0.47157	L2_3 IT_1
HECTD2	-0.0351043	0.0341895	0.304535	0.642806	L2_3 IT_1
GIPC1	-0.0906347	0.086333	0.293798	0.632272	L2_3 IT_1
KMT2A	0.0571893	0.0267982	0.032837	0.218939	L2_3 IT_1
CCNO	0.111839	0.104486	0.284452	0.624723	L2_3 IT_1
MFSD3	-0.104581	0.0677505	0.12268	0.429242	L2_3 IT_1
SLC7A9	0.130242	0.108966	0.231987	0.571291	L2_3 IT_1
FGD6	-0.033448	0.0857432	0.696466	0.881553	L2_3 IT_1
RPL18A	-0.00539419	0.183159	0.976505	0.991765	L2_3 IT_1
PGRMC1	0.0952102	0.0937563	0.309864	0.647243	L2_3 IT_1
SH3RF1	-0.0348262	0.0887795	0.694853	0.880727	L2_3 IT_1
SRA1	-0.0623902	0.0532323	0.241182	0.582777	L2_3 IT_1
GABRA6	-0.0195044	0.10205	0.848426	0.945597	L2_3 IT_1
CDC25B	-0.202333	0.0448435	6.42279e-06	0.00182343	L2_3 IT_1
PKD1L3	0.0927536	0.0631895	0.142141	0.456699	L2_3 IT_1
PRR7	-0.0644969	0.0702702	0.358702	0.68401	L2_3 IT_1
TGFBR2	0.0307556	0.10396	0.767351	0.912071	L2_3 IT_1
EPHA6	0.108259	0.0628478	0.0849686	0.356123	L2_3 IT_1
ARVCF	0.0235127	0.0555283	0.671977	0.869845	L2_3 IT_1
PPP2R5A	0.037096	0.0397115	0.350233	0.679403	L2_3 IT_1
RNF227	0.16477	0.15295	0.281355	0.621125	L2_3 IT_1
BTBD16	0.0164339	0.150389	0.912984	0.969624	L2_3 IT_1
SPIN1	0.0600141	0.030306	0.0476731	0.26695	L2_3 IT_1
MRPS10	0.114112	0.0642783	0.0758513	0.337585	L2_3 IT_1
KCTD12	0.246691	0.155172	0.111882	0.409153	L2_3 IT_1
COL5A2	0.0574768	0.224375	0.797824	0.92415	L2_3 IT_1
MOCS2	0.0956574	0.0581834	0.100162	0.388466	L2_3 IT_1
OGA	0.0614019	0.0559154	0.272151	0.61496	L2_3 IT_1
MRPL9	0.00687739	0.0745289	0.926477	0.974443	L2_3 IT_1
PPTC7	0.0814299	0.032975	0.0135324	0.138795	L2_3 IT_1
FAM114A2	0.0680628	0.0421221	0.106127	0.399377	L2_3 IT_1
PPP1R3F	-0.0155122	0.0327133	0.635366	0.854195	L2_3 IT_1
MOK	-0.0194226	0.0290142	0.503231	0.782791	L2_3 IT_1
ZNF385D	-0.365702	0.0571671	1.58383e-10	2.24825e-06	L2_3 IT_1
TARBP2	-0.0940407	0.062887	0.134812	0.446907	L2_3 IT_1
INTS14	0.020073	0.0358589	0.575632	0.826973	L2_3 IT_1
ZFP1	-0.0254451	0.0353108	0.471153	0.764258	L2_3 IT_1
RBM20	0.23079	0.0929278	0.0130082	0.137254	L2_3 IT_1
ASB18	0.0602041	0.129682	0.642473	0.856029	L2_3 IT_1
NXT1	0.250261	0.135094	0.0639548	0.309324	L2_3 IT_1
CASC8	0.116313	0.0855008	0.173712	0.499462	L2_3 IT_1
CCDC107	-0.0742614	0.103163	0.471622	0.76432	L2_3 IT_1
ACVR2B	0.0882084	0.0351855	0.0121778	0.132462	L2_3 IT_1
CR1L	-0.00185388	0.202175	0.992684	0.997957	L2_3 IT_1
CADM1	0.0519336	0.0756194	0.492224	0.775658	L2_3 IT_1
MS4A5	0.196489	0.10063	0.0508686	0.275814	L2_3 IT_1
WDFY4	0.000894755	0.175074	0.995922	0.998978	L2_3 IT_1
SUFU	-0.0489534	0.0318127	0.123853	0.431752	L2_3 IT_1
WDR41	0.0157471	0.0275832	0.568072	0.821996	L2_3 IT_1
CD47	0.00136229	0.0237709	0.954299	0.986051	L2_3 IT_1
BCKDK	-0.117612	0.0699231	0.0925665	0.370486	L2_3 IT_1
DIRAS2	0.0268874	0.0493468	0.585845	0.830362	L2_3 IT_1
TUFM	-0.0113301	0.0476426	0.812024	0.930322	L2_3 IT_1
RMND5A	0.106267	0.0290244	0.000250942	0.0151104	L2_3 IT_1
DHRS1	-0.0994851	0.0443116	0.0247599	0.186728	L2_3 IT_1
UGCG	0.0631748	0.0298164	0.0341077	0.223944	L2_3 IT_1
LINC00470	-0.334596	0.161865	0.0387227	0.238994	L2_3 IT_1
GLRX	0.356674	0.0865141	3.74413e-05	0.00515999	L2_3 IT_1
SOWAHB	0.280804	0.160742	0.0806506	0.345742	L2_3 IT_1
MRPL35	0.0607203	0.0768138	0.429244	0.736239	L2_3 IT_1
SNX33	-0.0886824	0.0911699	0.330695	0.663985	L2_3 IT_1
INKA2-AS1	0.0725707	0.13663	0.595318	0.835146	L2_3 IT_1
TMEM164	-0.0392699	0.0598208	0.511529	0.787373	L2_3 IT_1
C9orf43	0.19102	0.109044	0.0798139	0.344851	L2_3 IT_1
HIPK1-AS1	0.00347741	0.0958165	0.971049	0.990306	L2_3 IT_1
DAXX	0.130067	0.059624	0.0291492	0.204115	L2_3 IT_1
NDUFS1	0.0320702	0.0257861	0.21361	0.549525	L2_3 IT_1
STARD4	-0.0255476	0.0946647	0.787257	0.920747	L2_3 IT_1
HGF	0.178655	0.185677	0.33596	0.668639	L2_3 IT_1
SNHG16	0.0244556	0.0488405	0.616566	0.845077	L2_3 IT_1
CCNQ	-0.131018	0.116388	0.260294	0.60285	L2_3 IT_1
PMP22	0.206162	0.0724565	0.00443674	0.0765243	L2_3 IT_1
SCYL1	0.0245423	0.0374447	0.512192	0.787882	L2_3 IT_1
CCDC102B	0.0192999	0.0332423	0.561521	0.818021	L2_3 IT_1
EDN3	0.0793399	0.0941352	0.399324	0.714914	L2_3 IT_1
DCLRE1B	0.119391	0.155089	0.441405	0.743854	L2_3 IT_1
SLC25A25	-0.148743	0.0693693	0.0320156	0.215586	L2_3 IT_1
KRTCAP3	0.017752	0.12431	0.886445	0.958565	L2_3 IT_1
PEX2	-0.0608398	0.0428051	0.155224	0.474476	L2_3 IT_1
LZTR1	-0.0966436	0.0514488	0.0603205	0.300123	L2_3 IT_1
LMNB1-DT	0.0466029	0.109185	0.669506	0.868229	L2_3 IT_1
ZMYND19	-0.00772631	0.0510407	0.87968	0.956428	L2_3 IT_1
ZNF672	0.0325428	0.057983	0.574628	0.826973	L2_3 IT_1
LINC02355	0.129802	0.146146	0.37445	0.697	L2_3 IT_1
HAUS8	0.0508098	0.0660644	0.441837	0.743923	L2_3 IT_1
MIEN1	0.0551457	0.0789082	0.48464	0.770831	L2_3 IT_1
BFAR	0.00757983	0.0324942	0.815554	0.93067	L2_3 IT_1
C11orf68	0.118582	0.0651327	0.0686649	0.322187	L2_3 IT_1
ABCE1	0.056498	0.0289191	0.050742	0.275463	L2_3 IT_1
VDAC3	-0.00219053	0.0522201	0.96654	0.989525	L2_3 IT_1
UTP15	-0.0433636	0.0527421	0.410974	0.724619	L2_3 IT_1
GP6	0.122493	0.0695271	0.0781026	0.341766	L2_3 IT_1
PCNA	0.0987758	0.0664336	0.137058	0.45088	L2_3 IT_1
RFPL2	-0.140412	0.0772216	0.0690179	0.323123	L2_3 IT_1
TAF10	-0.0828698	0.0631628	0.189519	0.517704	L2_3 IT_1
LINC01608	-0.251225	0.130535	0.0542821	0.285489	L2_3 IT_1
MAFG	-0.0313779	0.0733782	0.668929	0.867974	L2_3 IT_1
PHF14	0.0828482	0.0396643	0.0367316	0.232666	L2_3 IT_1
SAR1B	0.0676993	0.0292399	0.0205962	0.17163	L2_3 IT_1
TAC4	-0.283656	0.227502	0.21246	0.548436	L2_3 IT_1
LAMP3	0.163655	0.105701	0.121554	0.427333	L2_3 IT_1
G3BP1	0.133593	0.0447607	0.00283945	0.0585869	L2_3 IT_1
STT3B	0.0192025	0.0359374	0.593112	0.834369	L2_3 IT_1
CNOT3	-0.0215719	0.0453623	0.634397	0.85419	L2_3 IT_1
SLC7A8	-0.0175906	0.0318455	0.580692	0.828249	L2_3 IT_1
ENTR1	-0.0580676	0.0772521	0.452253	0.750295	L2_3 IT_1
TARDBP	0.0192835	0.0297766	0.517239	0.791096	L2_3 IT_1
LDB1	-0.0300884	0.0371774	0.418332	0.729063	L2_3 IT_1
DSCAM	0.023029	0.0372557	0.536488	0.804786	L2_3 IT_1
FBXL16	0.0304066	0.0427548	0.476969	0.7674	L2_3 IT_1
MYO3A	-0.0088211	0.0671438	0.895478	0.962918	L2_3 IT_1
NRAV	0.0352296	0.0388624	0.36466	0.688123	L2_3 IT_1
OPN4	0.188279	0.13389	0.159659	0.480568	L2_3 IT_1
C2orf74	0.156824	0.15336	0.306503	0.644516	L2_3 IT_1
ATP6V1B2	0.0794939	0.0427565	0.0629956	0.306951	L2_3 IT_1
TNR	-0.102637	0.0476944	0.031399	0.213462	L2_3 IT_1
SGSM2	-0.07492	0.0263478	0.00446213	0.0767186	L2_3 IT_1
NELL1	-0.144245	0.0322455	7.70086e-06	0.00196661	L2_3 IT_1
AGBL2	0.173039	0.0898589	0.0541444	0.284976	L2_3 IT_1
NRG3	-0.0229354	0.0399062	0.565472	0.820562	L2_3 IT_1
SMAD4	0.0299089	0.0320319	0.350447	0.679403	L2_3 IT_1
CDKN2AIP	0.115526	0.0510513	0.0236394	0.182822	L2_3 IT_1
ADCK2	0.00147621	0.0704746	0.983288	0.993931	L2_3 IT_1
ZNF519	0.103589	0.0311168	0.00087146	0.0312347	L2_3 IT_1
CAT	-0.0914826	0.0354736	0.00991181	0.118323	L2_3 IT_1
EBAG9	0.03218	0.0280584	0.251425	0.592166	L2_3 IT_1
NOL10	-0.0636081	0.0378038	0.0924551	0.370486	L2_3 IT_1
RETREG3	-0.0292508	0.0304982	0.337509	0.670061	L2_3 IT_1
CNDP2	0.063094	0.0375318	0.0927475	0.370651	L2_3 IT_1
MFSD13A	-0.111862	0.043227	0.00965956	0.116497	L2_3 IT_1
TSACC	0.202756	0.125856	0.107174	0.401364	L2_3 IT_1
SLC25A28	0.0625546	0.0376339	0.0964751	0.379879	L2_3 IT_1
SPRED3	-0.106316	0.229427	0.643079	0.856171	L2_3 IT_1
NIPAL1	0.03765	0.0746266	0.613901	0.843405	L2_3 IT_1
SERPING1	0.107892	0.140167	0.441453	0.743854	L2_3 IT_1
SUGT1	0.231893	0.103123	0.024532	0.185624	L2_3 IT_1
INIP	0.0985461	0.0540159	0.0680927	0.321228	L2_3 IT_1
LINC01355	0.079857	0.0665304	0.23002	0.569135	L2_3 IT_1
TOMM70	0.0476144	0.0250855	0.0576848	0.294334	L2_3 IT_1
KIAA1328	-0.0109405	0.0368009	0.766246	0.911876	L2_3 IT_1
MRPL23	-0.0543281	0.0563659	0.335122	0.668113	L2_3 IT_1
AMH	0.245736	0.192764	0.20238	0.535881	L2_3 IT_1
TMEM204	-0.0755212	0.0941168	0.42231	0.732965	L2_3 IT_1
MAN2A1	-0.0976197	0.045081	0.0303548	0.209127	L2_3 IT_1
SAT1	0.00230074	0.0551993	0.966753	0.989525	L2_3 IT_1
SH3RF3	-0.0536591	0.0399295	0.178998	0.506205	L2_3 IT_1
DENND1C	-0.105552	0.130243	0.417696	0.728503	L2_3 IT_1
ERCC2	-0.0772909	0.055012	0.160027	0.481266	L2_3 IT_1
DR1	0.0692463	0.031438	0.0276207	0.197685	L2_3 IT_1
ABCC9	0.224654	0.114084	0.0489299	0.271312	L2_3 IT_1
GNA15	-0.0561892	0.0864053	0.515499	0.789765	L2_3 IT_1
LRRC37A	0.355906	0.23016	0.122022	0.428056	L2_3 IT_1
AKR1E2	-0.0719097	0.0576991	0.212659	0.548436	L2_3 IT_1
SNX13	0.044787	0.0312637	0.151985	0.469965	L2_3 IT_1
PLBD2	-0.123823	0.0479885	0.00987253	0.118323	L2_3 IT_1
ZBTB10	-0.0362328	0.0419766	0.388046	0.706194	L2_3 IT_1
OTOF	-0.179604	0.12981	0.166484	0.490447	L2_3 IT_1
LINC02594	0.271557	0.122919	0.0271583	0.195592	L2_3 IT_1
GANAB	-0.00669001	0.0286284	0.81523	0.93067	L2_3 IT_1
PDE8A	-0.0871727	0.039019	0.0254761	0.18904	L2_3 IT_1
LINC01471	-0.0950973	0.0986695	0.335149	0.668113	L2_3 IT_1
LINC02035	0.063323	0.0448185	0.157693	0.47779	L2_3 IT_1
TOE1	-0.0683332	0.0564186	0.225826	0.56362	L2_3 IT_1
MXD4	0.0310541	0.0415109	0.454403	0.752295	L2_3 IT_1
GALNT2	-0.0525181	0.0448447	0.241555	0.582942	L2_3 IT_1
KIF26B	-0.115752	0.0419134	0.00575042	0.0877712	L2_3 IT_1
MIR3936HG	-0.0416877	0.0277736	0.13336	0.445073	L2_3 IT_1
UQCC2	-0.105818	0.07631	0.165538	0.489138	L2_3 IT_1
XAB2	-0.0293926	0.0468555	0.530461	0.800222	L2_3 IT_1
C1orf53	0.0435919	0.215884	0.839977	0.942121	L2_3 IT_1
ADGRL3	0.0575207	0.0572965	0.31542	0.652034	L2_3 IT_1
ATF2	0.154239	0.0427675	0.000310421	0.0165946	L2_3 IT_1
GPHN	0.0215017	0.0418537	0.607437	0.840242	L2_3 IT_1
STX1B	-0.0376022	0.0345676	0.27669	0.617949	L2_3 IT_1
LINC02253	0.437522	0.39623	0.269501	0.612287	L2_3 IT_1
CFAP44-AS1	-0.207589	0.144362	0.15044	0.467594	L2_3 IT_1
RCAN3	0.162475	0.160093	0.310163	0.647387	L2_3 IT_1
ARSF	0.191445	0.0998815	0.0552736	0.288565	L2_3 IT_1
PHKG1	-0.0278287	0.0701509	0.69159	0.879277	L2_3 IT_1
SORBS3	-0.0520529	0.136355	0.702651	0.883962	L2_3 IT_1
TMED1	-0.0562982	0.134908	0.676453	0.871688	L2_3 IT_1
CYP1B1-AS1	0.19741	0.0971655	0.0421854	0.250763	L2_3 IT_1
CASP9	-0.0982112	0.0390026	0.0118	0.130338	L2_3 IT_1
PEX5L	-0.0513641	0.099234	0.604733	0.839432	L2_3 IT_1
PIAS1	0.0364003	0.0376077	0.333097	0.666523	L2_3 IT_1
LSM14B	0.0154979	0.0783013	0.843103	0.944283	L2_3 IT_1
LY6G5C	-0.125252	0.100182	0.211211	0.546805	L2_3 IT_1
ITPR3	0.0843656	0.0927883	0.36323	0.687382	L2_3 IT_1
CASTOR2	0.0253603	0.0394078	0.519877	0.793426	L2_3 IT_1
TCP11L2	0.0062768	0.0552603	0.909566	0.96848	L2_3 IT_1
RER1	-0.0265386	0.0441053	0.547367	0.81165	L2_3 IT_1
SLC2A14	0.118999	0.156394	0.446722	0.746512	L2_3 IT_1
DENND3	-0.137135	0.0340971	5.77329e-05	0.00647995	L2_3 IT_1
EFCAB8	-0.151056	0.0717354	0.0352267	0.227602	L2_3 IT_1
ZNF675	0.116271	0.0555457	0.0363267	0.230926	L2_3 IT_1
LUC7L3	-0.0297212	0.0250899	0.236179	0.576736	L2_3 IT_1
KCNK6	0.184132	0.0939247	0.0499465	0.273636	L2_3 IT_1
OGDHL	-0.0637144	0.0327447	0.0516795	0.277036	L2_3 IT_1
ARRDC3	0.147881	0.0705221	0.0359982	0.230244	L2_3 IT_1
KCNJ12	-0.0157485	0.0545688	0.772888	0.914233	L2_3 IT_1
PDPN	0.0616688	0.10274	0.548345	0.812376	L2_3 IT_1
LRRK2	0.0489122	0.0420695	0.24497	0.585825	L2_3 IT_1
BACE2	0.101938	0.0856146	0.233785	0.573058	L2_3 IT_1
N4BP2	0.179996	0.0897143	0.0448213	0.259044	L2_3 IT_1
OXCT1	0.0422992	0.0285009	0.137773	0.451972	L2_3 IT_1
PLEKHA3	0.0772453	0.0457275	0.0911714	0.368467	L2_3 IT_1
ZNF644	-0.0291896	0.0355542	0.411653	0.725169	L2_3 IT_1
BBX	0.111397	0.0518032	0.0315246	0.214214	L2_3 IT_1
COCH	-0.00387572	0.104367	0.970377	0.990259	L2_3 IT_1
PSMD2	-0.0302651	0.0386367	0.433436	0.738344	L2_3 IT_1
PIK3R3	0.0496716	0.1624	0.759712	0.909204	L2_3 IT_1
MYO15B	-0.0292655	0.075783	0.699367	0.882289	L2_3 IT_1
NUP188	-0.0632008	0.038323	0.0991143	0.386201	L2_3 IT_1
GBA2	-0.139848	0.0416228	0.000779745	0.0295159	L2_3 IT_1
ZNF281	0.203372	0.0727605	0.00518844	0.0835361	L2_3 IT_1
OXLD1	-0.132896	0.0929188	0.152648	0.47123	L2_3 IT_1
ANKRD49	0.0190369	0.0371378	0.60823	0.840649	L2_3 IT_1
IGSF5	0.210969	0.121563	0.0826573	0.35182	L2_3 IT_1
TBC1D10B	0.0193995	0.0383357	0.612827	0.843061	L2_3 IT_1
EHMT2	-0.0593297	0.0361795	0.101032	0.390137	L2_3 IT_1
PEX11A	0.111674	0.0558012	0.0453619	0.260482	L2_3 IT_1
SPATA33	-0.0235982	0.0582458	0.685369	0.875943	L2_3 IT_1
ASL	-0.0949852	0.0491708	0.0533918	0.283114	L2_3 IT_1
PIDD1	-0.0908934	0.0484475	0.0606386	0.30084	L2_3 IT_1
ARID1B	0.0105994	0.038853	0.785	0.919775	L2_3 IT_1
SULT2B1	0.066314	0.0948556	0.484487	0.770831	L2_3 IT_1
GNAZ	0.0545874	0.0379918	0.150769	0.468001	L2_3 IT_1
TMEM185A	0.0513602	0.0277808	0.0644913	0.310956	L2_3 IT_1
RAPGEF6	-0.0309468	0.0360066	0.390077	0.707162	L2_3 IT_1
GPR179	-0.0247898	0.0745485	0.739487	0.901136	L2_3 IT_1
BCL2L1	-0.0811393	0.0300234	0.00688132	0.0977925	L2_3 IT_1
FAM182A	0.028865	0.0835438	0.729713	0.896953	L2_3 IT_1
PGS1	-0.0243088	0.0282055	0.388771	0.706453	L2_3 IT_1
CHRNB1	0.0953388	0.0870483	0.273412	0.615981	L2_3 IT_1
C12orf75	0.0751679	0.121818	0.537201	0.805574	L2_3 IT_1
GUCD1	0.0494172	0.0642272	0.441649	0.743854	L2_3 IT_1
SAMD12-AS1	-0.151942	0.161634	0.347197	0.677699	L2_3 IT_1
MELTF-AS1	-0.130002	0.0531421	0.0144331	0.143072	L2_3 IT_1
MLYCD	-0.0508905	0.0523131	0.33065	0.663985	L2_3 IT_1
USP50	0.0945934	0.109085	0.385857	0.704716	L2_3 IT_1
ZMYND11	0.0413847	0.0374252	0.268814	0.611706	L2_3 IT_1
SLC35B2	-0.0663387	0.0832741	0.425666	0.734728	L2_3 IT_1
TP53INP1	0.107516	0.0658055	0.102292	0.391596	L2_3 IT_1
TMEM107	0.00162001	0.0457241	0.971737	0.990306	L2_3 IT_1
LINC01266	0.0261346	0.141737	0.85371	0.947508	L2_3 IT_1
ABCG1	-0.0245738	0.0355898	0.489897	0.774914	L2_3 IT_1
NEXMIF	-0.00822284	0.040815	0.840334	0.942447	L2_3 IT_1
SPAAR	0.0823409	0.0703768	0.242001	0.582984	L2_3 IT_1
SIRPA	-0.020011	0.0376953	0.595515	0.835146	L2_3 IT_1
SYPL1	0.00751121	0.0415346	0.856491	0.948867	L2_3 IT_1
IL1RAPL1	-0.0428909	0.0585374	0.463736	0.759868	L2_3 IT_1
AFAP1L1	0.286012	0.0953198	0.00269494	0.0566735	L2_3 IT_1
DEF6	0.0640487	0.0681606	0.347385	0.677819	L2_3 IT_1
MGAT1	0.00882551	0.0475071	0.852623	0.946951	L2_3 IT_1
TMEM109	0.0730282	0.0596114	0.220548	0.557557	L2_3 IT_1
EEF1A1	0.0907195	0.0660464	0.169575	0.493868	L2_3 IT_1
CHCHD2	0.141465	0.0644489	0.0281644	0.200097	L2_3 IT_1
CNTNAP2	-0.0190515	0.0538628	0.723561	0.894166	L2_3 IT_1
CHADL	-0.0879968	0.0728388	0.227008	0.564932	L2_3 IT_1
CANT1	0.0150933	0.0563158	0.78869	0.921133	L2_3 IT_1
DGAT1	-0.138541	0.039818	0.000502609	0.022777	L2_3 IT_1
NAP1L3	0.112855	0.121194	0.351753	0.680573	L2_3 IT_1
MFSD14B	-0.0245038	0.0271873	0.367431	0.691013	L2_3 IT_1
SYT16	-0.0126388	0.0199064	0.525487	0.796779	L2_3 IT_1
SCNM1	-0.0864185	0.0817573	0.290506	0.629198	L2_3 IT_1
NLE1	0.0936569	0.0530936	0.0777328	0.341608	L2_3 IT_1
SP1	0.0630343	0.0457027	0.167825	0.492206	L2_3 IT_1
DLG4	0.00403822	0.0567818	0.943304	0.981504	L2_3 IT_1
STPG2	0.0407231	0.0566175	0.471977	0.764507	L2_3 IT_1
SENP2	0.023926	0.0411619	0.561061	0.817938	L2_3 IT_1
ZNF295-AS1	0.0588325	0.0935946	0.529619	0.799834	L2_3 IT_1
SEMA7A	-0.0949959	0.041202	0.021132	0.173805	L2_3 IT_1
PGAP3	-0.0964286	0.0402217	0.0165107	0.154177	L2_3 IT_1
ARMH1	-0.0436941	0.0486716	0.369327	0.692823	L2_3 IT_1
IL3RA	0.151918	0.0666011	0.0225479	0.178782	L2_3 IT_1
MTMR11	0.00967192	0.149806	0.948522	0.983586	L2_3 IT_1
DNAJC15	0.00512603	0.0318487	0.872133	0.954556	L2_3 IT_1
USP19	-0.13612	0.0592228	0.0215363	0.175187	L2_3 IT_1
B4GALNT1	-0.0551561	0.0449896	0.220209	0.557096	L2_3 IT_1
LRRC59	0.065746	0.0485704	0.175857	0.501716	L2_3 IT_1
FAM9B	-0.0253812	0.136283	0.852257	0.946619	L2_3 IT_1
FERMT1	0.0541302	0.128549	0.673692	0.870873	L2_3 IT_1
TACR3	0.371784	0.0987144	0.000165711	0.0115087	L2_3 IT_1
AKTIP	0.00845378	0.0391616	0.82909	0.937966	L2_3 IT_1
HLTF	0.000550603	0.023632	0.981412	0.992883	L2_3 IT_1
AEBP2	-0.0112812	0.055271	0.83827	0.941545	L2_3 IT_1
ZNF207	0.0394005	0.0367313	0.28342	0.623625	L2_3 IT_1
PPIF	0.0615966	0.0744252	0.40788	0.722287	L2_3 IT_1
UBFD1	-0.0259438	0.0299889	0.386976	0.704976	L2_3 IT_1
RRAGC	0.120691	0.0973789	0.2152	0.550407	L2_3 IT_1
TMEM79	0.0894781	0.0811584	0.270239	0.613179	L2_3 IT_1
MRPL10	0.0272167	0.0564041	0.629429	0.851766	L2_3 IT_1
CHST8	-0.132478	0.120317	0.270864	0.613822	L2_3 IT_1
ULK1	0.000113313	0.0304955	0.997035	0.999495	L2_3 IT_1
EHMT2-AS1	-0.138199	0.138251	0.317491	0.653241	L2_3 IT_1
CACNG4	-0.0777285	0.0872006	0.372728	0.695984	L2_3 IT_1
NCAPH2	0.0218012	0.0461868	0.636911	0.854664	L2_3 IT_1
LUC7L2	-0.0747369	0.0372355	0.0447349	0.258872	L2_3 IT_1
LINC02265	0.00818174	0.202529	0.967776	0.989525	L2_3 IT_1
ZNF25	-0.0517493	0.0569593	0.363598	0.687528	L2_3 IT_1
ZCCHC12	0.0114884	0.108916	0.915995	0.970324	L2_3 IT_1
RRM1	-0.0167634	0.0318367	0.598511	0.836207	L2_3 IT_1
FAM20B	0.0507139	0.0361797	0.160998	0.482858	L2_3 IT_1
LINC01695	-0.0015361	0.18518	0.993381	0.998163	L2_3 IT_1
TCTE1	-0.0848025	0.174911	0.627795	0.850845	L2_3 IT_1
SRPRB	-0.00619547	0.036308	0.86451	0.952172	L2_3 IT_1
XKRX	0.180365	0.1959	0.357207	0.683394	L2_3 IT_1
FAM209A	0.135952	0.12253	0.2672	0.609596	L2_3 IT_1
LDB3	0.0423871	0.072689	0.559806	0.81778	L2_3 IT_1
PTH2R	0.0212487	0.0520487	0.683093	0.875035	L2_3 IT_1
TTC29	0.184353	0.176162	0.295333	0.633271	L2_3 IT_1
SPON2	-0.156653	0.0667856	0.0189962	0.164269	L2_3 IT_1
CPAMD8	0.0560247	0.1153	0.627034	0.850408	L2_3 IT_1
GFRA2	-0.083321	0.0620557	0.179375	0.506813	L2_3 IT_1
FLNB	0.0574189	0.0590169	0.330592	0.663985	L2_3 IT_1
NOSTRIN	0.0853344	0.118504	0.471467	0.76432	L2_3 IT_1
METTL14-DT	0.164512	0.0594088	0.00562026	0.086717	L2_3 IT_1
UPF3B	-0.00146164	0.026871	0.956621	0.986361	L2_3 IT_1
OTUD4	0.0784129	0.0245756	0.00141936	0.0403765	L2_3 IT_1
FAM117A	0.045366	0.0777565	0.5596	0.81778	L2_3 IT_1
LINS1	-0.0367152	0.0344649	0.286744	0.626784	L2_3 IT_1
PWWP3B	-0.0630034	0.0863493	0.465614	0.761187	L2_3 IT_1
ETV7	0.285333	0.136295	0.0363056	0.230895	L2_3 IT_1
DMPK	-0.109866	0.0373335	0.0032523	0.0628114	L2_3 IT_1
AXL	0.0756165	0.0947161	0.424668	0.734334	L2_3 IT_1
ZNF749	-0.0524786	0.0743472	0.480276	0.76901	L2_3 IT_1
ROBO2	0.0977442	0.0941687	0.299284	0.637482	L2_3 IT_1
FAM184B	0.0468674	0.080064	0.558296	0.817602	L2_3 IT_1
IDH3G	0.0584976	0.0443333	0.187004	0.515441	L2_3 IT_1
RNMT	0.0489156	0.022824	0.0321002	0.215749	L2_3 IT_1
MOXD1	0.012894	0.0899461	0.886012	0.958531	L2_3 IT_1
SLC25A35	-0.189773	0.136362	0.164018	0.487721	L2_3 IT_1
SDHC	0.0216472	0.0389693	0.578556	0.8273	L2_3 IT_1
EIF4H	0.0652388	0.0558056	0.242389	0.583299	L2_3 IT_1
ING1	0.0595519	0.0425908	0.162043	0.484355	L2_3 IT_1
CHCHD3	-0.0488561	0.0319814	0.126602	0.435999	L2_3 IT_1
GDAP1L1	-0.0317971	0.0281846	0.259248	0.60184	L2_3 IT_1
TMEM156	0.205866	0.164601	0.211044	0.546575	L2_3 IT_1
DUXAP8	0.147869	0.169596	0.383267	0.702722	L2_3 IT_1
PHAX	0.052021	0.0418177	0.213501	0.549437	L2_3 IT_1
PRKAG2-AS1	-0.0429821	0.119974	0.720148	0.892272	L2_3 IT_1
CAPZA1	-0.030666	0.0385705	0.426577	0.735003	L2_3 IT_1
DNALI1	0.0851543	0.093188	0.360827	0.685852	L2_3 IT_1
SAR1A	0.0430552	0.0275579	0.118205	0.421684	L2_3 IT_1
MPPED2-AS1	-0.0535975	0.0652625	0.411498	0.724986	L2_3 IT_1
ERI1	0.067825	0.0618671	0.272947	0.615721	L2_3 IT_1
ATAD5	-0.036566	0.0719288	0.611198	0.842501	L2_3 IT_1
ST8SIA6	-0.0192174	0.109086	0.860162	0.950491	L2_3 IT_1
STAU1	0.0332957	0.0361049	0.356428	0.683309	L2_3 IT_1
SUPT20H	0.0577144	0.0278946	0.0385445	0.238613	L2_3 IT_1
CACNB3	-0.0430105	0.0347006	0.21517	0.550407	L2_3 IT_1
HMGN5	0.0155706	0.0519548	0.764409	0.911307	L2_3 IT_1
AGPAT5	-0.00756933	0.0254336	0.766	0.911736	L2_3 IT_1
SENP8	0.00910394	0.0441414	0.8366	0.940784	L2_3 IT_1
TAC3	0.0227125	0.11163	0.838773	0.941812	L2_3 IT_1
AXIN1	-0.109509	0.0338883	0.00123155	0.0371163	L2_3 IT_1
TINAG	0.0173344	0.0765366	0.820824	0.933397	L2_3 IT_1
PLXNA2	-0.11046	0.029598	0.000189961	0.0124838	L2_3 IT_1
TTC39B	0.021292	0.0323658	0.510631	0.787186	L2_3 IT_1
LHX2	0.0123712	0.0317751	0.697028	0.881586	L2_3 IT_1
ZNF211	-0.0576834	0.032734	0.0780378	0.341766	L2_3 IT_1
GNPDA1	0.0169569	0.0320435	0.596679	0.835644	L2_3 IT_1
EI24	0.0323291	0.0362776	0.372843	0.695988	L2_3 IT_1
CBY1	-0.060181	0.0351635	0.0869963	0.360769	L2_3 IT_1
FAM83D	0.076824	0.115051	0.504301	0.783382	L2_3 IT_1
FCSK	-8.73553e-05	0.0393031	0.998227	0.999495	L2_3 IT_1
TUSC1	0.0790567	0.129358	0.541104	0.807756	L2_3 IT_1
SPSB1	-0.144992	0.175758	0.409398	0.723212	L2_3 IT_1
SH3RF2	-0.0783149	0.0459782	0.0885108	0.363545	L2_3 IT_1
APEX1	-0.091007	0.0516288	0.0779481	0.341766	L2_3 IT_1
CYP1B1	0.167847	0.0702681	0.0169093	0.155964	L2_3 IT_1
GRN	-0.0572075	0.0730302	0.433427	0.738344	L2_3 IT_1
DDX20	0.0273339	0.0601766	0.649664	0.859298	L2_3 IT_1
CCDC122	-0.11202	0.0814236	0.168894	0.493099	L2_3 IT_1
ZNHIT1	0.00302259	0.0457048	0.947272	0.983436	L2_3 IT_1
RPA1	0.128764	0.0505503	0.0108575	0.125352	L2_3 IT_1
MAGEL2	-0.0880956	0.11456	0.441899	0.743923	L2_3 IT_1
USP9Y	-0.0186122	0.0478637	0.697381	0.881664	L2_3 IT_1
MAMLD1	-0.0714975	0.055479	0.197492	0.530032	L2_3 IT_1
GLMP	-0.170195	0.0562796	0.00249384	0.0539635	L2_3 IT_1
TNC	0.346797	0.19845	0.0805455	0.345742	L2_3 IT_1
PTCD1	-0.0272072	0.0883689	0.758172	0.909204	L2_3 IT_1
ARHGDIA	0.0938549	0.0710251	0.186357	0.515089	L2_3 IT_1
DERL2	-0.0210269	0.0364081	0.56358	0.819673	L2_3 IT_1
LINC02649	-0.123697	0.102918	0.229405	0.56801	L2_3 IT_1
AKAP7	-0.0514376	0.0355299	0.147693	0.46411	L2_3 IT_1
SEL1L2	0.00581956	0.095511	0.951414	0.984712	L2_3 IT_1
RIPPLY2	0.0377882	0.0712749	0.59599	0.835393	L2_3 IT_1
MRPS25	-0.107801	0.0511441	0.0350496	0.226872	L2_3 IT_1
UFM1	0.123698	0.0599546	0.0390945	0.240341	L2_3 IT_1
ZNF425	-0.0898706	0.0390474	0.0213589	0.17485	L2_3 IT_1
MCM10	0.14769	0.11878	0.213725	0.549664	L2_3 IT_1
TADA3	-0.0499096	0.0571361	0.382379	0.702216	L2_3 IT_1
WDR24	-0.0470217	0.054233	0.385925	0.704716	L2_3 IT_1
LINC01863	0.178659	0.368391	0.627696	0.850845	L2_3 IT_1
SYAP1	-0.00141399	0.0264147	0.957309	0.986462	L2_3 IT_1
UQCRC1	-0.00465197	0.0337688	0.890431	0.960607	L2_3 IT_1
RBSN	-0.0142974	0.0296943	0.63017	0.851956	L2_3 IT_1
ANKHD1-EIF4EBP3	-0.097154	0.0491998	0.0483041	0.269315	L2_3 IT_1
TAOK3	0.0153328	0.0218822	0.48349	0.770187	L2_3 IT_1
DCAF8	-0.028386	0.0519175	0.58455	0.829602	L2_3 IT_1
SMAD9	0.246619	0.0904848	0.00641987	0.0931967	L2_3 IT_1
TUBE1	0.0901875	0.0317902	0.00455455	0.0778	L2_3 IT_1
MRPL24	-0.123096	0.0690653	0.0746982	0.336189	L2_3 IT_1
RPUSD2	0.0307385	0.0724011	0.671158	0.869339	L2_3 IT_1
PRSS23	0.0254991	0.0787861	0.746203	0.904226	L2_3 IT_1
PNPLA6	-0.0410552	0.0308002	0.182548	0.511312	L2_3 IT_1
UBL3	0.148367	0.0666053	0.0259097	0.190663	L2_3 IT_1
VTI1B	0.0243493	0.04057	0.548387	0.812376	L2_3 IT_1
FLOT2	0.103813	0.0624382	0.0963814	0.379879	L2_3 IT_1
PAF1	-0.0614551	0.0796132	0.440161	0.743378	L2_3 IT_1
SSBP2	0.0461717	0.0439413	0.293369	0.631924	L2_3 IT_1
TMEM33	0.0534323	0.0368056	0.146573	0.462254	L2_3 IT_1
PSIP1	0.0865423	0.030795	0.00495001	0.0817578	L2_3 IT_1
SLC16A9	0.0159501	0.0696394	0.818839	0.932278	L2_3 IT_1
CNTRL	-0.047655	0.0378034	0.207452	0.543118	L2_3 IT_1
PAQR9	0.0246259	0.0529416	0.641822	0.855905	L2_3 IT_1
DCHS1	-0.0189184	0.0655417	0.772852	0.914233	L2_3 IT_1
MON1A	-0.114629	0.0410756	0.00525979	0.0838907	L2_3 IT_1
DHRS7B	-0.0984263	0.0406264	0.0154047	0.14858	L2_3 IT_1
FBXO7	-0.0171769	0.0375729	0.647554	0.858346	L2_3 IT_1
NUTM2A-AS1	0.0437155	0.0435412	0.315376	0.652034	L2_3 IT_1
GSTM2	0.252111	0.106817	0.0182649	0.160938	L2_3 IT_1
ABCA12	0.169793	0.260749	0.514934	0.789765	L2_3 IT_1
ZFAT	-0.0646834	0.0311268	0.0377035	0.235461	L2_3 IT_1
YIPF7	0.138889	0.0788338	0.0781043	0.341766	L2_3 IT_1
PITPNM2	-0.118062	0.0296977	7.02453e-05	0.00727446	L2_3 IT_1
GINS2	0.115475	0.091865	0.208751	0.544496	L2_3 IT_1
TXNDC17	0.0184082	0.0909007	0.839519	0.941978	L2_3 IT_1
PPP1R3D	0.0738111	0.10235	0.470807	0.764258	L2_3 IT_1
JRKL	0.104496	0.0506723	0.0391893	0.240819	L2_3 IT_1
USP7	0.0234796	0.0249108	0.345912	0.677699	L2_3 IT_1
ALKBH8	0.00689178	0.0387444	0.858819	0.949745	L2_3 IT_1
JPT2	0.000678163	0.0419556	0.987104	0.995607	L2_3 IT_1
PXN-AS1	-0.0257484	0.0922257	0.7801	0.917358	L2_3 IT_1
PLPP6	0.0142492	0.0688747	0.8361	0.940595	L2_3 IT_1
HDAC1	0.0332801	0.126168	0.791952	0.922519	L2_3 IT_1
CANX	0.104026	0.0481939	0.0308897	0.211519	L2_3 IT_1
CASKIN2	-0.070063	0.0675316	0.29951	0.637687	L2_3 IT_1
NXN	-0.020972	0.0681025	0.758123	0.909204	L2_3 IT_1
DPCD	-0.0876527	0.0493656	0.0758016	0.337585	L2_3 IT_1
TMCO4	-0.11961	0.175258	0.494936	0.777859	L2_3 IT_1
KRTAP5-AS1	-0.0247795	0.0418217	0.553513	0.816334	L2_3 IT_1
FNDC3B	-0.0685997	0.0697632	0.32545	0.659545	L2_3 IT_1
FBXW12	-0.115843	0.112061	0.301251	0.639219	L2_3 IT_1
DUSP23	-0.06889	0.136436	0.61361	0.843214	L2_3 IT_1
NEK7	0.20456	0.0611363	0.000819955	0.0302328	L2_3 IT_1
GACAT2	0.113374	0.0594857	0.0566622	0.292175	L2_3 IT_1
NCKAP1	0.0657403	0.0393796	0.0950385	0.376342	L2_3 IT_1
AHCY	-0.0516689	0.113	0.647494	0.858346	L2_3 IT_1
SHISA9	-0.126281	0.0364662	0.000534261	0.0236995	L2_3 IT_1
THOC7	0.0240536	0.0269459	0.372037	0.69506	L2_3 IT_1
PLD6	0.00100222	0.0565976	0.985872	0.995262	L2_3 IT_1
SLC25A18	-0.042644	0.0629976	0.49846	0.780471	L2_3 IT_1
BTN3A1	0.187787	0.189425	0.321514	0.657147	L2_3 IT_1
NPRL2	-0.0641505	0.0729764	0.37937	0.700007	L2_3 IT_1
ARHGEF7-AS2	-0.0549703	0.100457	0.584238	0.829326	L2_3 IT_1
DDX4	-0.139378	0.0766709	0.0690839	0.323138	L2_3 IT_1
WFDC2	-0.0639765	0.0611259	0.295269	0.633228	L2_3 IT_1
YTHDF1	0.00513962	0.0302262	0.86498	0.952478	L2_3 IT_1
NOXRED1	-0.0061407	0.0495154	0.901303	0.965427	L2_3 IT_1
CARD8	0.0262711	0.0497612	0.597539	0.835836	L2_3 IT_1
MFGE8	-0.0312467	0.13344	0.814858	0.93067	L2_3 IT_1
NREP	-0.287446	0.0765015	0.000171691	0.0116647	L2_3 IT_1
XPNPEP1	0.00148804	0.0323438	0.963305	0.988812	L2_3 IT_1
MSH4	0.339326	0.165377	0.0401866	0.243717	L2_3 IT_1
LENG1	-0.0733892	0.130794	0.574727	0.826973	L2_3 IT_1
PGC	0.180271	0.120566	0.134859	0.446959	L2_3 IT_1
UBA5	0.0485506	0.0266594	0.0685852	0.322187	L2_3 IT_1
GOLPH3	-0.0106315	0.043911	0.808691	0.928827	L2_3 IT_1
ASAH2B	-0.0856511	0.0547772	0.117906	0.421451	L2_3 IT_1
BCL7C	-0.0872586	0.159181	0.583574	0.828915	L2_3 IT_1
DLGAP4	-0.0906757	0.0397937	0.0226881	0.179519	L2_3 IT_1
LTA4H	0.0809663	0.0303398	0.00761579	0.102622	L2_3 IT_1
WNT5B	0.106996	0.0675242	0.113067	0.410798	L2_3 IT_1
SLU7	0.103679	0.0525624	0.0485535	0.269961	L2_3 IT_1
USP39	0.0078319	0.0274859	0.775688	0.915474	L2_3 IT_1
B4GALNT4	-0.0724533	0.0366994	0.0483548	0.269467	L2_3 IT_1
FER1L5	-0.0263497	0.0452126	0.560031	0.81778	L2_3 IT_1
WASL	0.116425	0.0356103	0.0010777	0.0347681	L2_3 IT_1
TIMM17A	-0.0103352	0.0355929	0.77153	0.913875	L2_3 IT_1
LSM5	0.023269	0.0794551	0.769631	0.912772	L2_3 IT_1
SURF6	0.010529	0.0430992	0.807001	0.927948	L2_3 IT_1
EXOSC6	0.155461	0.0667671	0.0198902	0.168755	L2_3 IT_1
LINC01909	0.0587796	0.134375	0.661799	0.864156	L2_3 IT_1
PREPL	0.0201495	0.0437502	0.645116	0.856955	L2_3 IT_1
LINC01340	-0.197719	0.136962	0.148851	0.465406	L2_3 IT_1
RSPRY1	0.0323359	0.0332469	0.330753	0.663985	L2_3 IT_1
GSTM4	0.0751641	0.0435135	0.0841001	0.354558	L2_3 IT_1
HPYR1	-0.0374522	0.072668	0.606282	0.840078	L2_3 IT_1
FBN3	0.018748	0.179764	0.916938	0.970406	L2_3 IT_1
GTSE1	0.0311025	0.166364	0.851697	0.946441	L2_3 IT_1
TNFSF13B	0.144775	0.050801	0.00437411	0.0757545	L2_3 IT_1
RAB40A	-0.00119652	0.0490175	0.980526	0.992764	L2_3 IT_1
CCDC148	0.0262235	0.035931	0.465495	0.761187	L2_3 IT_1
GPR83	0.0976705	0.118878	0.411302	0.724922	L2_3 IT_1
WHAMM	0.00927962	0.0306429	0.762019	0.909897	L2_3 IT_1
SERPINB9	0.0805737	0.0412556	0.0508152	0.275629	L2_3 IT_1
TMEM254	-0.0244953	0.0338627	0.469451	0.764116	L2_3 IT_1
SIGMAR1	-0.030862	0.0599038	0.606418	0.840078	L2_3 IT_1
LTC4S	-0.00773625	0.107775	0.942776	0.981281	L2_3 IT_1
CSTF1	-0.02923	0.0407625	0.473324	0.765155	L2_3 IT_1
SCAPER	0.0531133	0.0332818	0.110518	0.407376	L2_3 IT_1
RTN2	-0.00688069	0.0692468	0.920849	0.971782	L2_3 IT_1
CFL2	0.0864909	0.0825054	0.294498	0.632722	L2_3 IT_1
FAM229A	0.093665	0.118448	0.429079	0.736135	L2_3 IT_1
FOXO6	0.0373769	0.176663	0.832441	0.939037	L2_3 IT_1
LGR6	0.187045	0.160307	0.243294	0.584196	L2_3 IT_1
TADA2A	0.00931414	0.0253299	0.713088	0.889357	L2_3 IT_1
VANGL1	-0.0236493	0.089963	0.792644	0.923002	L2_3 IT_1
FBH1	-0.0536041	0.0284236	0.0593082	0.297695	L2_3 IT_1
SPSB3	-0.129463	0.0714978	0.0701828	0.325265	L2_3 IT_1
UFL1	0.0500452	0.0426068	0.240162	0.581459	L2_3 IT_1
LGALS3BP	-0.0424194	0.107127	0.692126	0.879676	L2_3 IT_1
PLB1	-0.0858377	0.0412072	0.0372442	0.234553	L2_3 IT_1
ZBTB39	-0.0719502	0.1179	0.541685	0.808052	L2_3 IT_1
FHDC1	0.318478	0.22768	0.161874	0.484258	L2_3 IT_1
G2E3	0.0638929	0.0263478	0.0153091	0.148134	L2_3 IT_1
PNO1	-0.0290543	0.0341146	0.394398	0.711461	L2_3 IT_1
PYCR3	0.00434023	0.0665393	0.947992	0.983584	L2_3 IT_1
C7orf50	-0.0368468	0.0302602	0.223351	0.561017	L2_3 IT_1
ANO4	0.0276936	0.0454612	0.542412	0.808427	L2_3 IT_1
PIK3C2G	0.0927957	0.132191	0.48269	0.770082	L2_3 IT_1
WDR48	0.0386829	0.0283369	0.172219	0.497347	L2_3 IT_1
ISOC2	0.200111	0.115279	0.0825853	0.351619	L2_3 IT_1
SSRP1	-0.0263327	0.0332401	0.428246	0.735714	L2_3 IT_1
IQUB	0.254207	0.0553735	4.41625e-06	0.00145788	L2_3 IT_1
BBOX1-AS1	0.368825	0.136489	0.0068874	0.0977925	L2_3 IT_1
PODXL2	0.113209	0.0779221	0.146266	0.461753	L2_3 IT_1
LIPI	-0.131452	0.188007	0.484435	0.770831	L2_3 IT_1
RBM26	-0.0107409	0.0324823	0.740895	0.901417	L2_3 IT_1
FOXF2	0.0556353	0.134199	0.678454	0.872421	L2_3 IT_1
SP140	-0.0592012	0.0708745	0.403551	0.718565	L2_3 IT_1
ZDHHC21	0.046077	0.0255532	0.0713601	0.327818	L2_3 IT_1
MAML3	-0.287158	0.0654656	1.15246e-05	0.00268183	L2_3 IT_1
ZNF706	0.13509	0.0335667	5.70905e-05	0.00647995	L2_3 IT_1
ZFP2	0.0158506	0.0342519	0.643533	0.856434	L2_3 IT_1
ZEB1	0.149093	0.0911264	0.101817	0.390993	L2_3 IT_1
TOR1A	-0.0627834	0.0441901	0.155387	0.474656	L2_3 IT_1
PLK5	0.206102	0.068043	0.0024537	0.0535851	L2_3 IT_1
FAM167A	-0.136467	0.100012	0.172411	0.497636	L2_3 IT_1
MINK1	-0.057906	0.0308496	0.0605119	0.300705	L2_3 IT_1
NRARP	0.0801611	0.190607	0.674078	0.870952	L2_3 IT_1
VPS25	-0.0277261	0.0613673	0.651409	0.860402	L2_3 IT_1
SEC11C	0.0127883	0.0371384	0.730589	0.897109	L2_3 IT_1
MLLT10	-0.0449562	0.0260206	0.0840395	0.354558	L2_3 IT_1
CSE1L	0.029078	0.0287374	0.311609	0.648862	L2_3 IT_1
ARCN1	0.0381899	0.0330284	0.247569	0.58838	L2_3 IT_1
AQP1	-0.0733763	0.0625467	0.240738	0.58216	L2_3 IT_1
IMPDH1	-0.0286218	0.0471333	0.543684	0.809396	L2_3 IT_1
DCT	0.152765	0.0742346	0.0396029	0.242074	L2_3 IT_1
VMA21	0.0914299	0.060662	0.131759	0.442993	L2_3 IT_1
KCNG2	0.162668	0.130173	0.211436	0.547059	L2_3 IT_1
LCMT2	0.098251	0.0683866	0.150804	0.468006	L2_3 IT_1
PRPF19	0.0750488	0.0340093	0.027334	0.196459	L2_3 IT_1
SLC25A39	-0.0218197	0.0726761	0.764	0.911128	L2_3 IT_1
TMED10	0.0286197	0.034814	0.411034	0.724619	L2_3 IT_1
PLLP	-0.146547	0.0704171	0.0374217	0.234837	L2_3 IT_1
TPX2	0.0581404	0.0539668	0.28133	0.621125	L2_3 IT_1
SERP1	0.0919279	0.0316865	0.00371771	0.0681691	L2_3 IT_1
SHISAL1	-0.262254	0.0760274	0.000561698	0.0245333	L2_3 IT_1
KDM7A	-0.0193828	0.0493065	0.694239	0.880594	L2_3 IT_1
GLUL	0.199793	0.08964	0.0258248	0.190432	L2_3 IT_1
CERK	-0.09168	0.0351927	0.00918505	0.113179	L2_3 IT_1
KDM4B	-0.074702	0.0340936	0.0284458	0.201021	L2_3 IT_1
ZNF615	0.113019	0.0434659	0.00931734	0.114017	L2_3 IT_1
FXYD5	-0.0615724	0.0790351	0.435949	0.739602	L2_3 IT_1
ANAPC1	0.00504198	0.0326662	0.877335	0.956267	L2_3 IT_1
NOL11	-0.00566683	0.0300774	0.850557	0.946365	L2_3 IT_1
ERAP1	0.0466627	0.0576654	0.418402	0.729096	L2_3 IT_1
LY6H	0.189768	0.0984563	0.0539253	0.284244	L2_3 IT_1
SMIM15	0.149166	0.119323	0.211264	0.546845	L2_3 IT_1
HTR5A	0.0655018	0.044162	0.138017	0.452102	L2_3 IT_1
SLC4A11	0.15266	0.171705	0.37396	0.696909	L2_3 IT_1
LINC02654	0.108723	0.114473	0.342228	0.674384	L2_3 IT_1
WFIKKN1	-0.021034	0.117508	0.857937	0.949453	L2_3 IT_1
BEX5	0.0916939	0.067623	0.175113	0.500851	L2_3 IT_1
TERF2	0.00356805	0.0382522	0.925684	0.974133	L2_3 IT_1
OOSP3	-0.0163322	0.0712324	0.818651	0.932278	L2_3 IT_1
FES	-0.216896	0.0624948	0.000519242	0.0233248	L2_3 IT_1
PRLR	0.196624	0.121297	0.105015	0.397028	L2_3 IT_1
ADAMTS13	-0.120676	0.0357915	0.00074724	0.0292967	L2_3 IT_1
SMIM36	-0.0280346	0.133614	0.83381	0.939658	L2_3 IT_1
RGS2	0.233598	0.0942591	0.0132026	0.137516	L2_3 IT_1
EDC4	-0.0137981	0.058282	0.812853	0.930445	L2_3 IT_1
BTBD19	-0.163637	0.0581585	0.00489832	0.0813236	L2_3 IT_1
STS	-0.0107541	0.0410468	0.793324	0.923052	L2_3 IT_1
TAF1C	-0.0232381	0.0422935	0.582697	0.828249	L2_3 IT_1
C6orf58	0.169925	0.137128	0.215281	0.550416	L2_3 IT_1
CCBE1	0.0493012	0.0946447	0.60243	0.83849	L2_3 IT_1
PTRHD1	0.0394524	0.0959077	0.68081	0.874341	L2_3 IT_1
SCARB2	0.0401912	0.0271451	0.138712	0.452959	L2_3 IT_1
PHC1	-0.0933401	0.0311593	0.00273927	0.057351	L2_3 IT_1
TJP1	0.0417003	0.0530509	0.431842	0.737555	L2_3 IT_1
MITF	0.145757	0.155838	0.34963	0.679403	L2_3 IT_1
RFXANK	-0.065795	0.0821636	0.423259	0.733434	L2_3 IT_1
PDK2	-0.0493211	0.0413572	0.233041	0.572519	L2_3 IT_1
PARP14	-0.0997699	0.155887	0.522164	0.794309	L2_3 IT_1
NT5C3A	0.019862	0.0223662	0.374521	0.697039	L2_3 IT_1
HCG18	0.0190425	0.0593944	0.748506	0.904939	L2_3 IT_1
TRIM71	0.118017	0.0496696	0.0174997	0.15792	L2_3 IT_1
ELMO3	-0.0538429	0.241297	0.823427	0.935308	L2_3 IT_1
KANSL3	-0.0796984	0.0458926	0.0824526	0.35137	L2_3 IT_1
CELF3	-0.0705244	0.0373703	0.0591366	0.297625	L2_3 IT_1
GRAP2	0.204971	0.106311	0.053851	0.284137	L2_3 IT_1
NUP54	-0.0382588	0.0332951	0.250522	0.591313	L2_3 IT_1
RRP12	-0.00037744	0.0341837	0.99119	0.997166	L2_3 IT_1
LINC00924	0.251352	0.133116	0.0589967	0.297625	L2_3 IT_1
SHLD1	-0.054314	0.0757496	0.473361	0.765155	L2_3 IT_1
WAC	0.0364902	0.0234809	0.120175	0.424879	L2_3 IT_1
SH3BP5	-0.00365293	0.0245763	0.881841	0.956539	L2_3 IT_1
TMEM161B	0.0167209	0.0484668	0.730096	0.896953	L2_3 IT_1
CRY1	0.125134	0.0882719	0.156309	0.475914	L2_3 IT_1
ALG3	-0.0362133	0.0470362	0.441358	0.743854	L2_3 IT_1
RAD51AP1	0.0268285	0.0600594	0.655092	0.861408	L2_3 IT_1
THBS4	0.0581862	0.0485478	0.230709	0.569848	L2_3 IT_1
LINC01498	0.059086	0.0792006	0.45565	0.753601	L2_3 IT_1
FANCG	-0.0527828	0.0784984	0.501325	0.781586	L2_3 IT_1
ICE2	0.0486578	0.0251095	0.0526446	0.281042	L2_3 IT_1
ACP6	0.0867393	0.0745637	0.244712	0.585386	L2_3 IT_1
RNF180	0.0309156	0.0310853	0.319958	0.656331	L2_3 IT_1
CACNA2D1	0.0173519	0.0440874	0.693892	0.88039	L2_3 IT_1
ALG12	-0.0395258	0.0459253	0.389429	0.706702	L2_3 IT_1
RAB19	-0.110239	0.0879457	0.210028	0.545569	L2_3 IT_1
OR2L5	0.0213123	0.116591	0.854959	0.948136	L2_3 IT_1
RCN3	0.173014	0.0737642	0.0190017	0.164269	L2_3 IT_1
C18orf32	0.0838866	0.132232	0.525826	0.796779	L2_3 IT_1
FAHD2A	-0.0701687	0.0387057	0.0698506	0.325092	L2_3 IT_1
UMODL1-AS1	-0.073284	0.0869739	0.399454	0.714914	L2_3 IT_1
KCNN2	-0.0585963	0.0546061	0.283239	0.623625	L2_3 IT_1
MYBL1	-0.0901085	0.0567771	0.1125	0.40989	L2_3 IT_1
RPS28	0.0460985	0.0753253	0.540543	0.80747	L2_3 IT_1
IQCH-AS1	0.0414838	0.0396257	0.295151	0.633071	L2_3 IT_1
SLC31A2	0.0415099	0.0626631	0.507696	0.78539	L2_3 IT_1
VAMP8	-0.0157627	0.0675523	0.815497	0.93067	L2_3 IT_1
IL5RA	0.228198	0.178114	0.200125	0.532979	L2_3 IT_1
POFUT1	-0.0814833	0.0360892	0.0239563	0.183839	L2_3 IT_1
MRPL2	-0.16526	0.0769497	0.0317429	0.214771	L2_3 IT_1
PLSCR2	0.152339	0.101659	0.133996	0.445972	L2_3 IT_1
MDM1	0.031678	0.0347222	0.361596	0.686432	L2_3 IT_1
AP1AR	0.081375	0.0455029	0.0737203	0.333842	L2_3 IT_1
ATG13	0.0188171	0.0244561	0.441642	0.743854	L2_3 IT_1
CCDC170	-0.12422	0.0511923	0.0152438	0.148007	L2_3 IT_1
TRMT9B	-0.277486	0.156357	0.0759489	0.337749	L2_3 IT_1
C1orf74	-0.0218806	0.0764013	0.774579	0.915118	L2_3 IT_1
MRPS27	0.00578706	0.0344906	0.866751	0.953108	L2_3 IT_1
ADRA1A	0.259131	0.0969326	0.00751078	0.101635	L2_3 IT_1
CASS4	0.0609592	0.0845672	0.471009	0.764258	L2_3 IT_1
TRPV4	0.351343	0.143841	0.0145828	0.143652	L2_3 IT_1
CSDE1	0.0456372	0.0443915	0.30392	0.642082	L2_3 IT_1
GRIP1	0.0480001	0.0516127	0.352368	0.68071	L2_3 IT_1
NPDC1	-0.204166	0.0816988	0.0124542	0.134136	L2_3 IT_1
SHISA4	0.00871474	0.055224	0.874609	0.955822	L2_3 IT_1
RHOT1	0.0239205	0.0417828	0.566986	0.821765	L2_3 IT_1
MAP4K4	-0.0615013	0.0299155	0.0397982	0.24267	L2_3 IT_1
KDM1A	-0.00101803	0.0383053	0.978797	0.99233	L2_3 IT_1
ERC1	-0.00536484	0.0583473	0.92674	0.974443	L2_3 IT_1
FER1L6-AS1	0.138385	0.113536	0.222899	0.560208	L2_3 IT_1
ZNF671	-0.0936279	0.0767863	0.222719	0.559974	L2_3 IT_1
F11R	0.100218	0.0766134	0.190841	0.519379	L2_3 IT_1
SCML4	0.0500401	0.166332	0.763533	0.911015	L2_3 IT_1
ZHX2	0.120756	0.0580208	0.0374101	0.234837	L2_3 IT_1
GPRIN1	0.0678879	0.0465505	0.144738	0.459838	L2_3 IT_1
AARS2	-0.0736911	0.0376569	0.0503584	0.27476	L2_3 IT_1
CLCN5	-0.0339609	0.0360433	0.346078	0.677699	L2_3 IT_1
TAF1A	0.0627302	0.0410927	0.126873	0.436183	L2_3 IT_1
RXFP1	0.00777809	0.19388	0.967999	0.989525	L2_3 IT_1
PRR5	-0.00496829	0.163994	0.975831	0.991426	L2_3 IT_1
VAX2	0.0182061	0.101766	0.858014	0.949453	L2_3 IT_1
GYPC	0.126238	0.125259	0.313543	0.650826	L2_3 IT_1
LINC01416	0.0210281	0.14687	0.886152	0.958531	L2_3 IT_1
CD200	0.000176468	0.0420218	0.996649	0.999378	L2_3 IT_1
NSUN5	-0.148093	0.0539566	0.00605716	0.0903552	L2_3 IT_1
PROSER1	0.0627093	0.0418121	0.133669	0.445517	L2_3 IT_1
ZNF414	-0.1122	0.0850471	0.187079	0.515488	L2_3 IT_1
LINC00877	0.0993337	0.0699641	0.155671	0.474908	L2_3 IT_1
MICU3	0.00555582	0.0282172	0.84391	0.944442	L2_3 IT_1
ADTRP	-0.102547	0.124313	0.409421	0.723212	L2_3 IT_1
PSMD3	-0.0151217	0.0328894	0.645679	0.857286	L2_3 IT_1
FANCD2	-0.0281245	0.0827946	0.73409	0.898931	L2_3 IT_1
SLC25A41	0.00920383	0.055864	0.869137	0.953418	L2_3 IT_1
ZNF423	-0.0606812	0.134403	0.651638	0.860548	L2_3 IT_1
ERMAP	-0.260221	0.0728038	0.000351207	0.0179978	L2_3 IT_1
ZNF696	-0.0325329	0.0465075	0.484228	0.770831	L2_3 IT_1
MESD	0.0337243	0.0580405	0.561209	0.817961	L2_3 IT_1
GLIS1	-0.0196353	0.0329959	0.551788	0.815345	L2_3 IT_1
IQANK1	-0.201214	0.122597	0.100744	0.389555	L2_3 IT_1
TYRO3	-0.0342877	0.0295032	0.245167	0.585981	L2_3 IT_1
DDR2	-0.0143179	0.0762869	0.851123	0.946396	L2_3 IT_1
MAGOHB	0.0499173	0.0648143	0.441206	0.743854	L2_3 IT_1
XRCC5	0.0152968	0.0248523	0.53822	0.805869	L2_3 IT_1
IL17RE	0.185189	0.0834881	0.0265449	0.193449	L2_3 IT_1
LMAN1	0.0882232	0.0446593	0.0482148	0.26924	L2_3 IT_1
RWDD1	-0.0146904	0.052106	0.777995	0.915883	L2_3 IT_1
THOC2	0.0210736	0.0246248	0.392115	0.708784	L2_3 IT_1
MCHR2-AS1	0.121761	0.111148	0.273304	0.615981	L2_3 IT_1
CD8A	0.055613	0.0561759	0.322184	0.657314	L2_3 IT_1
LMNB2	0.0665825	0.0422143	0.114739	0.41422	L2_3 IT_1
NLK	0.0283564	0.0490309	0.563036	0.819135	L2_3 IT_1
AK2	-0.0688367	0.0270828	0.0110311	0.125967	L2_3 IT_1
SCMH1	-0.0210281	0.0389384	0.589173	0.832171	L2_3 IT_1
ABCG2	-0.116249	0.16251	0.474402	0.765893	L2_3 IT_1
ZNF480	-0.0378835	0.0698249	0.58744	0.831131	L2_3 IT_1
PARD6B	-0.00345082	0.0389314	0.929369	0.97552	L2_3 IT_1
ANKRD18B	0.00942433	0.0584513	0.871909	0.954407	L2_3 IT_1
URB1-AS1	0.085433	0.181715	0.638249	0.854963	L2_3 IT_1
PLCD4	0.18401	0.0617015	0.00286133	0.0588645	L2_3 IT_1
TTC32	0.0910649	0.0465875	0.0506179	0.275425	L2_3 IT_1
HLA-F-AS1	0.331029	0.219831	0.13211	0.443604	L2_3 IT_1
SAYSD1	0.0114506	0.0541523	0.832535	0.939037	L2_3 IT_1
SHQ1	0.0510544	0.0406246	0.20885	0.544496	L2_3 IT_1
MORN5	0.0610457	0.0697795	0.381662	0.701673	L2_3 IT_1
RGS9	0.0266929	0.0870151	0.759025	0.909204	L2_3 IT_1
TNFRSF11A	-0.165296	0.0702394	0.0186067	0.162627	L2_3 IT_1
MSTN	0.0203861	0.101301	0.840508	0.942508	L2_3 IT_1
NEUROD6	-0.138948	0.152307	0.361615	0.686432	L2_3 IT_1
MCFD2	-0.0351367	0.0331139	0.288651	0.627857	L2_3 IT_1
ADAM23	0.0761095	0.0474705	0.108868	0.40434	L2_3 IT_1
PIGL	-0.248057	0.109438	0.0234123	0.182329	L2_3 IT_1
PAK6	0.00171921	0.0617009	0.977771	0.992078	L2_3 IT_1
CTSB	0.0366914	0.0378738	0.332654	0.665919	L2_3 IT_1
SLC28A2	-0.14091	0.217468	0.517014	0.790941	L2_3 IT_1
LINC00327	0.0430484	0.0791975	0.586746	0.830783	L2_3 IT_1
YIPF4	0.0183081	0.031265	0.558158	0.817554	L2_3 IT_1
RXRA	-0.00305091	0.0560884	0.956621	0.986361	L2_3 IT_1
SSB	0.00976636	0.0474884	0.837058	0.940884	L2_3 IT_1
B3GAT1	-0.11742	0.0327598	0.000338007	0.0177048	L2_3 IT_1
EFNB2	0.104264	0.0558044	0.0617093	0.303943	L2_3 IT_1
RAD51AP2	0.00378809	0.0576643	0.947623	0.983475	L2_3 IT_1
FGGY	0.0101685	0.0443749	0.818753	0.932278	L2_3 IT_1
VRK2	-0.170771	0.0712421	0.0165277	0.154177	L2_3 IT_1
SDR39U1	-0.106963	0.0520682	0.0399482	0.243167	L2_3 IT_1
COL26A1	-0.109234	0.0440185	0.0130813	0.137396	L2_3 IT_1
FAM157C	0.0961527	0.150911	0.524029	0.795794	L2_3 IT_1
ENTPD1-AS1	0.0402189	0.038243	0.292953	0.631506	L2_3 IT_1
SMAD3	-0.146307	0.0365211	6.17309e-05	0.00657825	L2_3 IT_1
TMCO6	-0.135873	0.0674508	0.043968	0.256209	L2_3 IT_1
ZMYM1	0.0430225	0.0390003	0.269969	0.61286	L2_3 IT_1
RCHY1	0.0710744	0.029094	0.0145689	0.143619	L2_3 IT_1
KLF9	0.103937	0.0492812	0.0349398	0.226675	L2_3 IT_1
GPR132	-0.105219	0.113992	0.35599	0.682782	L2_3 IT_1
ALDOB	0.0643905	0.151987	0.671814	0.869713	L2_3 IT_1
SOCS2-AS1	0.121166	0.0715294	0.0902792	0.367301	L2_3 IT_1
CDC25C	-0.00652368	0.0947304	0.945097	0.982327	L2_3 IT_1
CCDC150	-0.0411884	0.0898211	0.64655	0.857817	L2_3 IT_1
SUPV3L1	-0.0168275	0.0290862	0.562901	0.819103	L2_3 IT_1
TGM1	0.00440603	0.141967	0.975241	0.99115	L2_3 IT_1
ZNF263	-0.00711533	0.0325713	0.827075	0.937128	L2_3 IT_1
MT1E	0.149029	0.116242	0.199822	0.53278	L2_3 IT_1
LPP	-0.0205667	0.0528444	0.697133	0.881586	L2_3 IT_1
MAGED2	-0.0222562	0.0526949	0.672763	0.870465	L2_3 IT_1
MYO7B	0.121787	0.0954578	0.202018	0.535345	L2_3 IT_1
TRIM73	-0.0303422	0.125441	0.80887	0.928882	L2_3 IT_1
VPS26A	0.0306305	0.0241634	0.204926	0.53959	L2_3 IT_1
ALG10	0.225002	0.128251	0.0793642	0.34485	L2_3 IT_1
CIB4	-0.229883	0.0833083	0.00579038	0.0879084	L2_3 IT_1
HNRNPK	0.0666301	0.0371009	0.0725074	0.330969	L2_3 IT_1
GPX7	0.136647	0.0657567	0.0377025	0.235461	L2_3 IT_1
EHD1	0.119976	0.0662646	0.0702086	0.325265	L2_3 IT_1
PCP4L1	0.0462561	0.105645	0.6615	0.863924	L2_3 IT_1
NR1D1	0.303423	0.112325	0.00690683	0.0977925	L2_3 IT_1
PHF23	0.0374675	0.0710659	0.59804	0.836207	L2_3 IT_1
SLC27A5	0.00214206	0.0374951	0.954442	0.986051	L2_3 IT_1
TMEM216	0.0533774	0.0684807	0.435713	0.739602	L2_3 IT_1
DDX3X	0.00460361	0.0274265	0.8667	0.953108	L2_3 IT_1
DRAXIN	-0.138091	0.0765387	0.0712005	0.327499	L2_3 IT_1
MRPL42	0.0991513	0.0319821	0.00193381	0.0469821	L2_3 IT_1
GABRB2	0.0526303	0.0564138	0.350854	0.679637	L2_3 IT_1
CLDN4	-0.130009	0.14601	0.373245	0.696217	L2_3 IT_1
TCEA2	-0.0275058	0.0406055	0.498158	0.78033	L2_3 IT_1
MAGI1	-0.0156233	0.0521324	0.764417	0.911307	L2_3 IT_1
CGAS	-0.113619	0.0984871	0.248648	0.589079	L2_3 IT_1
PRDM1	0.0208961	0.0997289	0.834035	0.939763	L2_3 IT_1
MYO10	-0.117107	0.0558272	0.0359341	0.23009	L2_3 IT_1
SF3B4	0.146804	0.0607781	0.0157177	0.15021	L2_3 IT_1
CTNNAL1	-0.0364639	0.0332519	0.272818	0.615587	L2_3 IT_1
GGH	0.016522	0.0458444	0.718554	0.891904	L2_3 IT_1
DNAJC28	0.00431337	0.0805865	0.957314	0.986462	L2_3 IT_1
NALCN	0.000762335	0.0422447	0.985602	0.995066	L2_3 IT_1
FNDC4	-0.109925	0.0691694	0.112011	0.409265	L2_3 IT_1
TAGLN	0.072802	0.0568505	0.200339	0.533202	L2_3 IT_1
DNAH3	0.0244872	0.127732	0.847971	0.945597	L2_3 IT_1
ZKSCAN8	0.098684	0.0530822	0.0630162	0.306951	L2_3 IT_1
ABHD17A	-0.0184803	0.0392459	0.637723	0.854963	L2_3 IT_1
TET3	-0.0831895	0.0716508	0.245625	0.586682	L2_3 IT_1
KCTD4	0.164471	0.0863707	0.0568785	0.292175	L2_3 IT_1
SF3A2	-0.0862476	0.0532957	0.105601	0.398461	L2_3 IT_1
EVA1A	-0.05251	0.160697	0.743847	0.903165	L2_3 IT_1
ISM2	0.00657134	0.156417	0.966489	0.989525	L2_3 IT_1
CNGA3	0.0409979	0.123803	0.740528	0.901309	L2_3 IT_1
CTSV	0.00437065	0.0552357	0.936931	0.978714	L2_3 IT_1
SYNJ2	-0.129577	0.0529482	0.0143957	0.1429	L2_3 IT_1
COA1	0.00674278	0.0356777	0.850099	0.946294	L2_3 IT_1
ZNF684	-0.107951	0.0607896	0.0757643	0.337585	L2_3 IT_1
CREBZF	-0.0863252	0.0299727	0.00397516	0.0715177	L2_3 IT_1
RNF111	0.017425	0.0372538	0.639973	0.855245	L2_3 IT_1
NLRP2	-0.00907761	0.0927322	0.922019	0.972231	L2_3 IT_1
HCFC1R1	-0.0259441	0.0733755	0.723654	0.894174	L2_3 IT_1
KCNE4	0.0869717	0.0875025	0.320255	0.656654	L2_3 IT_1
TBX19	0.339756	0.0957114	0.000385533	0.019338	L2_3 IT_1
LRFN2	-0.187392	0.0362837	2.40919e-07	0.00028471	L2_3 IT_1
EPB41L4A	-0.0689243	0.084675	0.415652	0.726961	L2_3 IT_1
ZXDB	0.235635	0.0711698	0.000930016	0.032199	L2_3 IT_1
MAPK6	0.062961	0.0320684	0.0496075	0.273152	L2_3 IT_1
NACAD	-0.0179997	0.047344	0.703805	0.883962	L2_3 IT_1
CASQ1	0.161791	0.0947007	0.0875537	0.361812	L2_3 IT_1
GTF2H5	0.0622024	0.0553282	0.260909	0.603329	L2_3 IT_1
POU5F1	-0.0404253	0.0853078	0.635588	0.854306	L2_3 IT_1
CD59	-0.075998	0.0570368	0.182716	0.51157	L2_3 IT_1
FABP6	-0.0245223	0.0957036	0.797772	0.92415	L2_3 IT_1
PCYOX1L	-0.0177974	0.0474214	0.707435	0.885776	L2_3 IT_1
THAP3	-0.022267	0.045949	0.627959	0.850967	L2_3 IT_1
KNL1	0.0467085	0.132034	0.723519	0.894166	L2_3 IT_1
EHBP1L1	-0.0481552	0.0522537	0.356756	0.683394	L2_3 IT_1
SCAMP3	-0.0656172	0.0455448	0.149665	0.466473	L2_3 IT_1
NTHL1	-0.0604085	0.0958789	0.528662	0.799101	L2_3 IT_1
PKN2-AS1	0.122072	0.0555726	0.0280471	0.199583	L2_3 IT_1
CCDC117	0.161421	0.049568	0.00112773	0.0355464	L2_3 IT_1
PLXNB1	-0.130167	0.0741856	0.0793257	0.34485	L2_3 IT_1
ENPP2	-0.40527	0.413125	0.326599	0.660316	L2_3 IT_1
NOP56	-0.0597852	0.0330756	0.0706788	0.325927	L2_3 IT_1
PLCD1	0.0802208	0.0927389	0.387029	0.704976	L2_3 IT_1
NTN5	0.0222105	0.0808159	0.783448	0.919059	L2_3 IT_1
RBCK1	-0.0289543	0.0325973	0.37441	0.697	L2_3 IT_1
ZNF107	-0.00415971	0.0521819	0.936463	0.978513	L2_3 IT_1
SPTLC3	0.307984	0.12814	0.0162388	0.152959	L2_3 IT_1
TEKT3	0.0424587	0.0829975	0.608955	0.840649	L2_3 IT_1
IARS2	0.00287004	0.0468184	0.951119	0.98455	L2_3 IT_1
ATAD2	0.00671322	0.0718272	0.925535	0.974049	L2_3 IT_1
FAM181B	0.0450519	0.101563	0.657342	0.86225	L2_3 IT_1
SLC48A1	-0.0700264	0.0373639	0.0609066	0.301454	L2_3 IT_1
PGAM1	0.0608168	0.05795	0.293962	0.632433	L2_3 IT_1
OPCML	-0.0615147	0.0439685	0.161793	0.484118	L2_3 IT_1
LINC01508	-0.0518015	0.106294	0.626016	0.850028	L2_3 IT_1
LPA	0.0428311	0.0843528	0.61162	0.842501	L2_3 IT_1
ZKSCAN2	-0.0563417	0.0458969	0.219608	0.556216	L2_3 IT_1
ZC3H14	0.0409709	0.0273958	0.13478	0.446907	L2_3 IT_1
BFSP2	0.0698629	0.0922463	0.448839	0.748153	L2_3 IT_1
WDR76	0.177998	0.0808235	0.0276438	0.197685	L2_3 IT_1
P4HTM	-0.145427	0.0478544	0.00237408	0.0524108	L2_3 IT_1
GPR61	-0.15701	0.0705759	0.0261021	0.191681	L2_3 IT_1
EZH2	0.109035	0.0846469	0.197704	0.530313	L2_3 IT_1
PPID	0.0961717	0.0934183	0.303257	0.641158	L2_3 IT_1
CC2D2A	-0.00258136	0.0622009	0.966897	0.989525	L2_3 IT_1
ZNF454	-0.0550103	0.0531161	0.30036	0.638265	L2_3 IT_1
RNF135	-0.0826051	0.0880131	0.347959	0.678642	L2_3 IT_1
ZNF620	-0.00446869	0.0577717	0.938344	0.979091	L2_3 IT_1
GPR137B	0.0738459	0.0437077	0.0911162	0.368467	L2_3 IT_1
PCMTD1	-0.0246856	0.0213977	0.24864	0.589079	L2_3 IT_1
OR2AG2	-0.0571693	0.105389	0.5875	0.831131	L2_3 IT_1
CCNE2	0.0635687	0.117514	0.588546	0.831864	L2_3 IT_1
SIPA1L1	-0.0211698	0.0411519	0.606951	0.840242	L2_3 IT_1
TAC1	-0.189087	0.142291	0.183889	0.512595	L2_3 IT_1
SMCHD1	0.014696	0.0214987	0.494243	0.777803	L2_3 IT_1
ANKRD2	0.103829	0.136295	0.446184	0.746348	L2_3 IT_1
RPRD1A	-0.00507372	0.0334027	0.879269	0.956428	L2_3 IT_1
MPP3	-0.142164	0.0795591	0.0739538	0.334192	L2_3 IT_1
PTOV1	0.0650978	0.0468951	0.165089	0.488476	L2_3 IT_1
PDE6C	0.103577	0.31515	0.742414	0.902268	L2_3 IT_1
POLR2J	0.057269	0.0968396	0.554265	0.816497	L2_3 IT_1
SRP54	-0.0350199	0.0448107	0.434504	0.738934	L2_3 IT_1
KCNN3	-0.0199014	0.0444826	0.654588	0.861232	L2_3 IT_1
ZCCHC7	-0.0053376	0.0390792	0.891359	0.96117	L2_3 IT_1
DCLRE1A	0.057021	0.0566919	0.314509	0.651365	L2_3 IT_1
RAB11B-AS1	0.0367645	0.0803462	0.647257	0.858346	L2_3 IT_1
GFI1B	0.0329812	0.189025	0.861488	0.950966	L2_3 IT_1
ZSCAN2	-0.0829289	0.0869421	0.340164	0.672699	L2_3 IT_1
BABAM2	0.00558033	0.0617581	0.928003	0.974818	L2_3 IT_1
MTCH1	0.134205	0.0525888	0.0107114	0.124121	L2_3 IT_1
BCKDHB	0.10993	0.0560391	0.0498013	0.273152	L2_3 IT_1
IPO11	-0.00299094	0.0437247	0.945464	0.982554	L2_3 IT_1
TEX10	-0.0355678	0.0410707	0.386482	0.704716	L2_3 IT_1
GABPB2	0.0512716	0.0518517	0.322755	0.65776	L2_3 IT_1
LEMD3	0.0771615	0.0493916	0.118232	0.421684	L2_3 IT_1
CSMD1	-0.0349327	0.0293766	0.234387	0.573736	L2_3 IT_1
EIF2S2	0.0172111	0.0393058	0.661476	0.863924	L2_3 IT_1
TMEM221	-0.00840251	0.149081	0.955053	0.986051	L2_3 IT_1
ZNF182	-0.0223186	0.066944	0.738838	0.901051	L2_3 IT_1
FAAP100	-0.137698	0.0480907	0.00419263	0.0739595	L2_3 IT_1
FARP1	0.034646	0.0431406	0.42192	0.732534	L2_3 IT_1
PARN	-0.00241824	0.0349026	0.944763	0.982294	L2_3 IT_1
PCDH10	0.100061	0.0518899	0.0538129	0.284137	L2_3 IT_1
BORCS6	0.157264	0.225116	0.484806	0.770831	L2_3 IT_1
SECISBP2L	0.0365706	0.0380946	0.337058	0.669822	L2_3 IT_1
LINC01410	0.0673607	0.13438	0.616182	0.844896	L2_3 IT_1
SLC25A11	0.0470593	0.0732084	0.520346	0.793534	L2_3 IT_1
CCND2-AS1	0.0733198	0.0504253	0.145939	0.461371	L2_3 IT_1
DISP1	-0.0349486	0.0429287	0.415583	0.726961	L2_3 IT_1
ZNRF1	-0.0835078	0.034534	0.0156003	0.149818	L2_3 IT_1
ZMAT5	0.0613072	0.0512614	0.231708	0.571114	L2_3 IT_1
OTOGL	0.0141201	0.148198	0.924093	0.973542	L2_3 IT_1
PPP2R3C	0.0296527	0.0363296	0.414378	0.726454	L2_3 IT_1
GLIPR1L2	0.27591	0.217898	0.20543	0.540134	L2_3 IT_1
ZNF768	-0.0369886	0.0578916	0.52287	0.794746	L2_3 IT_1
KLHDC4	-0.0852941	0.0812725	0.293955	0.632433	L2_3 IT_1
G6PD	0.00390616	0.0596361	0.947776	0.983475	L2_3 IT_1
LRIG3	0.165675	0.0728423	0.0229399	0.180406	L2_3 IT_1
PAN2	0.0325977	0.0348301	0.349321	0.679403	L2_3 IT_1
HDHD5-AS1	-0.0868567	0.0697375	0.212955	0.548819	L2_3 IT_1
FAM3A	-0.0172892	0.0447642	0.699328	0.882289	L2_3 IT_1
ALPL	-0.0304743	0.09606	0.75106	0.905854	L2_3 IT_1
MTX1	-0.0438163	0.110946	0.692892	0.879676	L2_3 IT_1
LRRC56	-0.0865581	0.125774	0.491326	0.775456	L2_3 IT_1
COPS6	-0.000683931	0.0413624	0.986808	0.995574	L2_3 IT_1
HSF5	-0.0134053	0.0881319	0.879104	0.956428	L2_3 IT_1
SEC16A	-0.0749033	0.0233823	0.00135804	0.0394747	L2_3 IT_1
DYRK2	-0.00567619	0.0539585	0.916221	0.970324	L2_3 IT_1
TRRAP	-0.0566452	0.0213099	0.00785683	0.10365	L2_3 IT_1
UCHL5	0.0505104	0.0372692	0.175326	0.501204	L2_3 IT_1
PLEKHM1	-0.0501853	0.0315146	0.111285	0.408309	L2_3 IT_1
OR2T11	-0.0535082	0.122614	0.66255	0.864624	L2_3 IT_1
POU3F1	0.0609359	0.0718657	0.396486	0.713142	L2_3 IT_1
FAM53A	-0.111524	0.0967407	0.248988	0.589361	L2_3 IT_1
TPP1	0.065948	0.0688988	0.33848	0.670771	L2_3 IT_1
TDRD3	0.00185454	0.03314	0.955373	0.986051	L2_3 IT_1
ACSM3	-0.287156	0.1899	0.130498	0.441021	L2_3 IT_1
CLDND1	-0.00739553	0.035466	0.834819	0.940005	L2_3 IT_1
RASGRP4	0.243829	0.173942	0.160981	0.482858	L2_3 IT_1
PHEX-AS1	-0.0808152	0.094558	0.392738	0.709555	L2_3 IT_1
HSH2D	0.0873626	0.101794	0.390766	0.707697	L2_3 IT_1
MTMR7	0.00104452	0.0357308	0.976679	0.991765	L2_3 IT_1
PRPF40A	0.0181819	0.0285613	0.524391	0.79619	L2_3 IT_1
ZNF12	0.0224269	0.0611968	0.714013	0.889357	L2_3 IT_1
SLC8A3	-0.122507	0.064396	0.0571179	0.292703	L2_3 IT_1
ITFG2-AS1	-0.0921272	0.109479	0.400064	0.715408	L2_3 IT_1
VSIG1	-2.56989e-05	0.106559	0.999808	0.99984	L2_3 IT_1
ARL6IP5	0.108202	0.0868028	0.212571	0.548436	L2_3 IT_1
TMEM192	-0.0154004	0.0299178	0.606722	0.840242	L2_3 IT_1
BAK1	0.0175003	0.102302	0.864172	0.952108	L2_3 IT_1
CRYBB2	-0.0659925	0.0762072	0.386511	0.704716	L2_3 IT_1
HSPB1	0.0629382	0.642313	0.921943	0.972231	L2_3 IT_1
ACAP2	0.0133584	0.0372733	0.72005	0.892272	L2_3 IT_1
PCNX3	-0.0201688	0.046294	0.663078	0.864923	L2_3 IT_1
ZNF616	0.0537002	0.0574497	0.349926	0.679403	L2_3 IT_1
ZNF528	0.00461407	0.0329036	0.888478	0.959448	L2_3 IT_1
PIK3CD	-0.119514	0.0595431	0.0447297	0.258872	L2_3 IT_1
OTUD7A	-0.100452	0.0249948	5.84654e-05	0.00648372	L2_3 IT_1
SHISA7	-0.0558145	0.039063	0.153052	0.471683	L2_3 IT_1
MPDZ	0.0543174	0.0493598	0.271141	0.614145	L2_3 IT_1
KANK3	0.139143	0.0934265	0.136401	0.449968	L2_3 IT_1
ZNF358	-0.0258011	0.0500803	0.606417	0.840078	L2_3 IT_1
THAP9	-0.0171215	0.0688872	0.803714	0.926784	L2_3 IT_1
VWA8	0.0244269	0.0389941	0.531035	0.800472	L2_3 IT_1
DUSP4	-0.111764	0.286504	0.696466	0.881553	L2_3 IT_1
RHOG	-0.159093	0.109258	0.145357	0.46067	L2_3 IT_1
AANAT	-0.0220059	0.0891185	0.804964	0.927247	L2_3 IT_1
RNF141	0.00816969	0.0426239	0.848001	0.945597	L2_3 IT_1
MANSC1	-0.0395557	0.0284259	0.164063	0.487721	L2_3 IT_1
ZDHHC3	0.0226067	0.0422273	0.592403	0.834189	L2_3 IT_1
GLIPR2	-0.164108	0.113493	0.148186	0.464451	L2_3 IT_1
GZF1	-0.0117935	0.043869	0.788057	0.920862	L2_3 IT_1
BCL6	0.223365	0.140143	0.110973	0.407888	L2_3 IT_1
SYMPK	0.0105649	0.0301877	0.726359	0.8952	L2_3 IT_1
GXYLT2	0.079535	0.0602276	0.186643	0.515147	L2_3 IT_1
DSTYK	0.0389572	0.037446	0.298174	0.636391	L2_3 IT_1
ARHGAP12	-0.0073201	0.0827852	0.929541	0.97552	L2_3 IT_1
SF3A1	0.0420184	0.0533745	0.431144	0.737392	L2_3 IT_1
APBB1	-0.0419186	0.0328033	0.201293	0.534384	L2_3 IT_1
EIF3E	0.102302	0.0584468	0.0800586	0.34521	L2_3 IT_1
SEC62	0.0444569	0.0531818	0.403188	0.71819	L2_3 IT_1
IKZF5	0.132606	0.0375809	0.000417833	0.0202428	L2_3 IT_1
MLST8	-0.0683193	0.0443435	0.123394	0.430671	L2_3 IT_1
EPS8L2	-0.0970235	0.135872	0.475179	0.766399	L2_3 IT_1
TEDC2	-0.124353	0.162572	0.444324	0.745265	L2_3 IT_1
LRRN4	0.104576	0.10722	0.329392	0.663169	L2_3 IT_1
CDPF1	-0.0851022	0.0884149	0.335782	0.668639	L2_3 IT_1
ISG15	-0.125914	0.189174	0.505667	0.784383	L2_3 IT_1
OR2L3	-0.0756616	0.131775	0.565852	0.82072	L2_3 IT_1
LBR	0.0407261	0.0385296	0.290508	0.629198	L2_3 IT_1
TNS1	-0.145348	0.0656755	0.0268893	0.194712	L2_3 IT_1
LGALS8	0.0659639	0.0268019	0.0138486	0.140674	L2_3 IT_1
RIN1	-0.042612	0.0479959	0.374634	0.697069	L2_3 IT_1
OLFML2A	0.312536	0.139246	0.0248011	0.186864	L2_3 IT_1
SIPA1L3	0.034465	0.0670717	0.607354	0.840242	L2_3 IT_1
LINC02338	0.0743711	0.140297	0.596045	0.835393	L2_3 IT_1
IER2	0.0603417	0.0671287	0.368708	0.692288	L2_3 IT_1
NOXO1	-0.146705	0.110147	0.182895	0.511666	L2_3 IT_1
TSPAN10	0.118527	0.119922	0.322974	0.65776	L2_3 IT_1
SMPD1	-0.0344577	0.0739053	0.641043	0.855869	L2_3 IT_1
PRSS55	0.194676	0.178313	0.274937	0.616919	L2_3 IT_1
RPTOR	-0.0368262	0.0362869	0.310171	0.647387	L2_3 IT_1
LTO1	-0.0416417	0.0366817	0.256285	0.598309	L2_3 IT_1
EFCAB14	-0.00971539	0.0377036	0.796655	0.923882	L2_3 IT_1
PABPC1L	-0.177188	0.0456734	0.00010469	0.00917333	L2_3 IT_1
SPACA9	-0.0855028	0.091119	0.348057	0.678664	L2_3 IT_1
LAMC1	0.00756056	0.0399506	0.849899	0.946146	L2_3 IT_1
KYAT1	0.0455123	0.0936626	0.627026	0.850408	L2_3 IT_1
CHRNA1	0.185338	0.158518	0.242327	0.583299	L2_3 IT_1
MT2A	0.379173	0.117507	0.00125175	0.0375656	L2_3 IT_1
ELP2	0.0525817	0.0398676	0.187199	0.51558	L2_3 IT_1
KCND3	-0.121605	0.0337321	0.000312135	0.0165946	L2_3 IT_1
HYAL1	0.0548238	0.0657699	0.404523	0.719395	L2_3 IT_1
HSD11B2	0.231262	0.115837	0.0458846	0.261495	L2_3 IT_1
RTTN	-0.0793426	0.0408847	0.0523014	0.279736	L2_3 IT_1
TRPM2	-0.0222425	0.0398151	0.576405	0.826973	L2_3 IT_1
SEPHS2	0.0917578	0.131382	0.484926	0.770831	L2_3 IT_1
PRKD2	0.0454639	0.120381	0.705678	0.885059	L2_3 IT_1
LINC01915	0.152164	0.124594	0.22198	0.559158	L2_3 IT_1
LINC01567	-0.0333297	0.0677925	0.622971	0.848647	L2_3 IT_1
PEX6	-0.0441496	0.0277451	0.111552	0.408877	L2_3 IT_1
CTSH	0.00234136	0.0606961	0.969229	0.989908	L2_3 IT_1
AURKC	-0.0405188	0.0896109	0.651151	0.860222	L2_3 IT_1
RHEBL1	-0.0957921	0.0749013	0.200928	0.533916	L2_3 IT_1
NPC2	-0.0043331	0.0860257	0.959828	0.987486	L2_3 IT_1
SRSF2	-0.110521	0.0795472	0.164717	0.488476	L2_3 IT_1
ALDH1L2	0.162321	0.0440378	0.000227857	0.0145041	L2_3 IT_1
NUDT16L1	-0.0806272	0.0676766	0.233512	0.572976	L2_3 IT_1
KCNC2	0.0273396	0.0351498	0.436685	0.739884	L2_3 IT_1
GDE1	0.00899024	0.050611	0.859011	0.949809	L2_3 IT_1
LRRC4B	0.0123336	0.0513591	0.810218	0.929551	L2_3 IT_1
VCAN	0.0241979	0.0963975	0.801797	0.926139	L2_3 IT_1
ILF3-DT	0.0180717	0.0780512	0.816899	0.931072	L2_3 IT_1
DOLK	-0.0517557	0.141248	0.714054	0.889357	L2_3 IT_1
C1orf226	0.126034	0.0937269	0.178724	0.505974	L2_3 IT_1
CALU	-0.0642352	0.0305454	0.0354705	0.228657	L2_3 IT_1
ZNF488	-0.034198	0.0969094	0.724174	0.894286	L2_3 IT_1
DDR1	0.0888407	0.0683754	0.193838	0.524009	L2_3 IT_1
ZNF85	-0.0452479	0.054221	0.403994	0.718833	L2_3 IT_1
CCNYL1	-0.00682741	0.0503383	0.892113	0.961764	L2_3 IT_1
MYO16	0.0117325	0.127187	0.926502	0.974443	L2_3 IT_1
SLC29A2	-0.100152	0.0700004	0.152506	0.470921	L2_3 IT_1
ABHD3	0.431473	0.129635	0.000873559	0.0312347	L2_3 IT_1
STK17B	0.121948	0.0777596	0.116819	0.418854	L2_3 IT_1
TWIST1	-0.232347	0.10236	0.0232135	0.181529	L2_3 IT_1
KLHDC1	-0.00705937	0.0265511	0.790333	0.922066	L2_3 IT_1
ZNF267	0.0668215	0.0377341	0.0765852	0.338744	L2_3 IT_1
SGCG	0.0302427	0.112386	0.787856	0.920847	L2_3 IT_1
ETNPPL	0.148745	0.262564	0.571047	0.824431	L2_3 IT_1
FAM169A	0.0355834	0.0390926	0.3627	0.686853	L2_3 IT_1
OSGEPL1	-0.0120839	0.0746921	0.871477	0.954012	L2_3 IT_1
MINCR	0.0866137	0.153245	0.57194	0.824567	L2_3 IT_1
DKC1	0.000516391	0.0396328	0.989604	0.996652	L2_3 IT_1
CPO	0.0154343	0.0532778	0.772049	0.914221	L2_3 IT_1
ZNF687	0.106735	0.0613811	0.0820531	0.350088	L2_3 IT_1
KCNN4	0.165061	0.116642	0.157034	0.476907	L2_3 IT_1
NDRG2	-0.119921	0.0786632	0.127389	0.437318	L2_3 IT_1
SCIMP	-0.0156153	0.0846328	0.853616	0.947508	L2_3 IT_1
TRAF3	-0.0171336	0.0507418	0.735618	0.899719	L2_3 IT_1
GOLGA6L7	-0.174077	0.19173	0.363917	0.687851	L2_3 IT_1
NEXN	0.107205	0.0500953	0.0323538	0.21694	L2_3 IT_1
MIR4435-2HG	0.0663622	0.0656101	0.311795	0.649059	L2_3 IT_1
RGS3	-0.0927152	0.0584585	0.11274	0.410343	L2_3 IT_1
ZNF440	-0.0853983	0.048613	0.0789696	0.343777	L2_3 IT_1
SLC39A8	-0.128367	0.0672561	0.0563095	0.291827	L2_3 IT_1
NTN4	0.0227349	0.0846978	0.788373	0.921051	L2_3 IT_1
LINC00243	0.272795	0.112854	0.0156385	0.149891	L2_3 IT_1
KCTD21	-0.0160611	0.0484614	0.740327	0.901309	L2_3 IT_1
PPM1F	-0.0419554	0.0347753	0.227637	0.565803	L2_3 IT_1
RCC1	-0.00803967	0.0459926	0.861234	0.950966	L2_3 IT_1
LVRN	0.257559	0.0891952	0.00388204	0.0702877	L2_3 IT_1
NUBP2	-0.118734	0.0566679	0.0361483	0.230558	L2_3 IT_1
MPV17L2	0.110574	0.0787586	0.160332	0.48198	L2_3 IT_1
CLEC2D	0.0644622	0.0639868	0.313729	0.651079	L2_3 IT_1
KIAA0930	-0.0165644	0.0597474	0.781595	0.917831	L2_3 IT_1
BBS9	0.03901	0.0438343	0.373497	0.696412	L2_3 IT_1
CHST12	-0.0588931	0.0329165	0.0735881	0.333842	L2_3 IT_1
JHY	0.0754843	0.0653657	0.248173	0.588705	L2_3 IT_1
HAUS1	0.0412591	0.0438413	0.346653	0.677699	L2_3 IT_1
VPS39	-0.0851559	0.0335959	0.011254	0.126991	L2_3 IT_1
HNRNPF	0.0588515	0.0339739	0.0832274	0.353293	L2_3 IT_1
CETN2	0.0207522	0.128103	0.871309	0.954012	L2_3 IT_1
LHX6	-0.129569	0.137267	0.34521	0.677206	L2_3 IT_1
HINT3	0.054558	0.0318967	0.0871808	0.361218	L2_3 IT_1
C9orf72	-0.0109385	0.0316533	0.729665	0.896953	L2_3 IT_1
DYDC1	-0.0618283	0.11315	0.584772	0.829744	L2_3 IT_1
ARAF	-0.0875385	0.0501092	0.0806455	0.345742	L2_3 IT_1
PAX6	0.0812731	0.0925789	0.380009	0.70055	L2_3 IT_1
SCX	0.0500236	0.0657969	0.447092	0.746794	L2_3 IT_1
IL17RC	0.0925114	0.165782	0.576824	0.826973	L2_3 IT_1
WBP2NL	0.0901052	0.0442433	0.0416919	0.248976	L2_3 IT_1
ADD1	-0.0101456	0.0331317	0.759437	0.909204	L2_3 IT_1
PPP1R1B	0.065513	0.0994218	0.509934	0.786753	L2_3 IT_1
PCMTD2	0.0331571	0.0278669	0.23411	0.573277	L2_3 IT_1
ZDHHC23	-0.0356757	0.0389216	0.35935	0.684252	L2_3 IT_1
CPLX2	0.0131086	0.0539646	0.808074	0.928478	L2_3 IT_1
ASPSCR1	-0.199984	0.0542892	0.000229888	0.0145681	L2_3 IT_1
ARHGEF2	-0.0875595	0.0433618	0.0434584	0.254179	L2_3 IT_1
SEPSECS	-0.0412189	0.049273	0.402851	0.71802	L2_3 IT_1
MIR646HG	0.0588269	0.100209	0.557174	0.817043	L2_3 IT_1
CAPN15	-0.0628342	0.0579229	0.278015	0.618682	L2_3 IT_1
LOXHD1	-0.125813	0.109925	0.252399	0.593464	L2_3 IT_1
GNAI1	0.0682178	0.0358408	0.0569938	0.292319	L2_3 IT_1
SUPT3H	-0.0457103	0.0410207	0.265141	0.607738	L2_3 IT_1
ARRB2	-0.0721129	0.0288938	0.0125676	0.134343	L2_3 IT_1
CNOT8	0.0388729	0.0301955	0.197965	0.530469	L2_3 IT_1
C1RL-AS1	-0.0385737	0.0610451	0.52746	0.798218	L2_3 IT_1
SMURF2	-0.00525771	0.0319903	0.869453	0.953418	L2_3 IT_1
FNDC10	0.100966	0.0966388	0.296125	0.634203	L2_3 IT_1
COX6B1	0.0809466	0.0652699	0.214908	0.550355	L2_3 IT_1
ATP13A4	-0.0250246	0.0524608	0.633351	0.853791	L2_3 IT_1
MECOM	-0.0414438	0.201236	0.836833	0.940824	L2_3 IT_1
CYSLTR1	0.1849	0.114941	0.107693	0.402397	L2_3 IT_1
DYRK1A	0.0256323	0.0361013	0.477697	0.767531	L2_3 IT_1
MRPL49	0.0409651	0.060961	0.501591	0.781588	L2_3 IT_1
RIPPLY3	0.0125856	0.103446	0.903165	0.966423	L2_3 IT_1
NOCT	-0.0183563	0.118104	0.876486	0.956167	L2_3 IT_1
NXPE3	0.058369	0.0276748	0.034936	0.226675	L2_3 IT_1
MYORG	-0.133963	0.0777709	0.0849729	0.356123	L2_3 IT_1
TMEM160	0.0503103	0.0747493	0.500913	0.781586	L2_3 IT_1
SLC7A6	-0.0959019	0.0346282	0.00561473	0.086717	L2_3 IT_1
DUSP16	0.0400947	0.037395	0.283633	0.623728	L2_3 IT_1
UQCC3	0.0367401	0.0776982	0.636316	0.854633	L2_3 IT_1
PDIA5	-0.0663217	0.0406189	0.102516	0.391948	L2_3 IT_1
MOBP	-0.0795656	0.0559808	0.155229	0.474476	L2_3 IT_1
SLC5A5	0.0474317	0.114585	0.678915	0.872933	L2_3 IT_1
RFX3	0.0456712	0.0451939	0.312226	0.649479	L2_3 IT_1
HIGD1B	-0.0159483	0.107493	0.882054	0.956539	L2_3 IT_1
ARHGAP18	0.102818	0.135354	0.44748	0.747093	L2_3 IT_1
COL6A6	0.0203462	0.162377	0.900284	0.96518	L2_3 IT_1
LINC01289	0.0635871	0.0492946	0.197071	0.529557	L2_3 IT_1
CNOT6L	0.0879876	0.0321075	0.00613627	0.0909177	L2_3 IT_1
SPRN	0.0120164	0.063274	0.849379	0.946117	L2_3 IT_1
RITA1	-0.0716605	0.085214	0.400377	0.715788	L2_3 IT_1
MAP3K5	0.0204271	0.0359863	0.570283	0.823936	L2_3 IT_1
MED13L	0.0125132	0.0305534	0.682134	0.875013	L2_3 IT_1
ALOXE3	0.321147	0.141414	0.0231482	0.18134	L2_3 IT_1
MCF2	-0.0242923	0.0344182	0.480313	0.76901	L2_3 IT_1
MVP	0.0826988	0.10373	0.425307	0.734546	L2_3 IT_1
CRNKL1	0.0357123	0.0470779	0.448105	0.747662	L2_3 IT_1
SP140L	0.040071	0.126637	0.75168	0.905956	L2_3 IT_1
LAMA4	0.0764551	0.0876794	0.383217	0.702722	L2_3 IT_1
TBR1	0.0289859	0.0760498	0.703097	0.883962	L2_3 IT_1
ZWINT	-0.00312749	0.10121	0.975348	0.99115	L2_3 IT_1
TMSB15B	0.0206293	0.0552014	0.70862	0.886555	L2_3 IT_1
POT1	0.0404802	0.0283738	0.153673	0.472572	L2_3 IT_1
CPSF2	0.0545527	0.0392594	0.164667	0.488476	L2_3 IT_1
ITGA1	0.20701	0.0963356	0.0316469	0.214491	L2_3 IT_1
PPP2R2C	-0.0790525	0.0319233	0.0132744	0.137516	L2_3 IT_1
MYEF2	-0.0606971	0.0310436	0.0505574	0.275425	L2_3 IT_1
SMN1	0.143379	0.0714519	0.0447863	0.258958	L2_3 IT_1
GPR157	0.0367362	0.121172	0.761757	0.909897	L2_3 IT_1
LETM1	-0.0734036	0.0267521	0.00607236	0.0904482	L2_3 IT_1
SCAF11	0.0677134	0.0307	0.0274088	0.196697	L2_3 IT_1
UPF1	0.0948223	0.0419301	0.0237322	0.183086	L2_3 IT_1
CLNK	0.0484694	0.100711	0.630323	0.851956	L2_3 IT_1
ACER1	0.0469998	0.11122	0.672599	0.870332	L2_3 IT_1
RAB39B	0.149488	0.0935374	0.110007	0.406458	L2_3 IT_1
DICER1	0.0261274	0.0207311	0.207561	0.543159	L2_3 IT_1
NPIPA5	-0.0586132	0.0900572	0.515147	0.789765	L2_3 IT_1
METTL14	0.00628816	0.0267078	0.813865	0.930628	L2_3 IT_1
NSUN3	-0.103843	0.034589	0.00268049	0.0565372	L2_3 IT_1
CCDC191	-0.0486978	0.0515191	0.344537	0.676841	L2_3 IT_1
CASP8	-0.0459393	0.12774	0.719124	0.891904	L2_3 IT_1
PSME2	-0.15218	0.0956584	0.111638	0.408938	L2_3 IT_1
DPH3	0.0619395	0.072652	0.393908	0.711029	L2_3 IT_1
ZNF426	-0.00787047	0.0381077	0.836375	0.940651	L2_3 IT_1
NEDD1	0.0128395	0.0524764	0.80671	0.927948	L2_3 IT_1
FOXO4	0.16175	0.0868201	0.0624559	0.305808	L2_3 IT_1
ACOT6	-0.167698	0.085323	0.0493623	0.272433	L2_3 IT_1
LINC00629	0.352434	0.110271	0.00139312	0.0398454	L2_3 IT_1
NEURL1	-0.0815395	0.0361318	0.0240252	0.183975	L2_3 IT_1
ZBTB14	-0.0200093	0.0445187	0.653102	0.861097	L2_3 IT_1
HECTD3	-0.0602215	0.0411812	0.143644	0.458447	L2_3 IT_1
CALR	0.0490094	0.0745598	0.510977	0.787262	L2_3 IT_1
LMO7	0.0545153	0.0274412	0.0469641	0.26469	L2_3 IT_1
ANKRD13C	-0.0114526	0.0430585	0.790256	0.922066	L2_3 IT_1
ANAPC15	-0.168614	0.0873668	0.0536127	0.283891	L2_3 IT_1
LINC01876	-0.114365	0.181261	0.528079	0.79873	L2_3 IT_1
MSL2	-0.00393082	0.0464908	0.932619	0.976793	L2_3 IT_1
SHOC1	0.17174	0.106953	0.108328	0.403476	L2_3 IT_1
SNAPIN	0.0840658	0.0723202	0.245069	0.585845	L2_3 IT_1
LCMT1	0.00119211	0.0455892	0.979138	0.99233	L2_3 IT_1
DZIP1L	0.0631927	0.0539272	0.241271	0.582777	L2_3 IT_1
PBXIP1	0.0598189	0.0753685	0.427378	0.735274	L2_3 IT_1
RPS6KC1	0.130527	0.0559651	0.0196856	0.167931	L2_3 IT_1
WRAP73	-0.10717	0.0553174	0.0527011	0.281159	L2_3 IT_1
HEATR6	0.0105167	0.02718	0.69881	0.881932	L2_3 IT_1
RNF157-AS1	-0.0804519	0.177331	0.650058	0.859399	L2_3 IT_1
ING2	0.0166655	0.0586602	0.776333	0.915626	L2_3 IT_1
ASB13	-0.157804	0.0472977	0.00084872	0.0308122	L2_3 IT_1
TSPYL4	0.198082	0.116037	0.0878113	0.362155	L2_3 IT_1
DNAH12	0.102692	0.0939808	0.274529	0.616919	L2_3 IT_1
MDC1-AS1	-0.134598	0.14782	0.362533	0.686852	L2_3 IT_1
SCN2A	0.0374	0.0252167	0.138035	0.452102	L2_3 IT_1
CLVS2	0.0743791	0.0491334	0.130072	0.440759	L2_3 IT_1
FBXL4	-0.0428544	0.0675555	0.525847	0.796779	L2_3 IT_1
ROGDI	-0.053266	0.0767239	0.487522	0.772977	L2_3 IT_1
FBXO8	0.053641	0.0388192	0.167028	0.490972	L2_3 IT_1
CCDC3	0.0360823	0.0736487	0.624187	0.849234	L2_3 IT_1
P2RY8	0.130257	0.122883	0.28914	0.62803	L2_3 IT_1
CORO7	0.0234333	0.0944239	0.804002	0.92689	L2_3 IT_1
BAG3	0.273161	0.111883	0.014627	0.143741	L2_3 IT_1
NAALADL2	-0.00693244	0.0435174	0.87343	0.955409	L2_3 IT_1
HAAO	-0.2173	0.145238	0.134612	0.446847	L2_3 IT_1
YES1	-0.0457757	0.0923101	0.619971	0.84688	L2_3 IT_1
ZNF627	-0.0788871	0.0379765	0.0377776	0.235716	L2_3 IT_1
SURF2	0.0209733	0.102032	0.837137	0.940884	L2_3 IT_1
ZBTB47	0.0335311	0.0359531	0.351009	0.679705	L2_3 IT_1
HUNK	0.0627519	0.0811357	0.439274	0.742489	L2_3 IT_1
RAB18	0.0289526	0.0284666	0.30912	0.646428	L2_3 IT_1
COLGALT1	-0.0608593	0.0353418	0.0850659	0.356198	L2_3 IT_1
TUBB4B	0.110179	0.064569	0.0879386	0.362453	L2_3 IT_1
IL10RB	-0.131952	0.09712	0.174258	0.499646	L2_3 IT_1
NMI	-0.175116	0.128594	0.17327	0.499155	L2_3 IT_1
TLL2	0.0737755	0.0630405	0.241885	0.582984	L2_3 IT_1
UGDH	0.0425293	0.0369497	0.24973	0.589935	L2_3 IT_1
PLCG2	0.0579166	0.0878994	0.509962	0.786753	L2_3 IT_1
GNPTG	-0.0522994	0.0277032	0.0590464	0.297625	L2_3 IT_1
NPIPB5	0.0373705	0.0836074	0.654892	0.861317	L2_3 IT_1
SCARA3	0.0736462	0.0634922	0.24608	0.586977	L2_3 IT_1
TMEM150C	0.112956	0.106939	0.290849	0.629436	L2_3 IT_1
GCK	0.128218	0.157475	0.415522	0.726961	L2_3 IT_1
PDP1	0.152503	0.0454263	0.000787501	0.0296514	L2_3 IT_1
SP100	0.190701	0.0979062	0.0514396	0.276826	L2_3 IT_1
ZNF503-AS1	-0.0718031	0.119644	0.548414	0.812376	L2_3 IT_1
PTPRO	0.0371336	0.0451634	0.41096	0.724619	L2_3 IT_1
FAM32A	0.112229	0.0900482	0.212648	0.548436	L2_3 IT_1
CD5	-0.192484	0.134241	0.151608	0.469387	L2_3 IT_1
FBXL19	-0.0703612	0.0424895	0.0977285	0.38258	L2_3 IT_1
UBE2Q1	0.100286	0.0449521	0.0256844	0.189611	L2_3 IT_1
TNN	0.230991	0.115607	0.045709	0.261274	L2_3 IT_1
CWC15	0.0157998	0.0499131	0.751588	0.905956	L2_3 IT_1
PMPCA	-0.0532208	0.032727	0.103906	0.394677	L2_3 IT_1
GARNL3	-0.0427185	0.0468687	0.362058	0.686852	L2_3 IT_1
DHFR2	0.00274196	0.053485	0.959114	0.987433	L2_3 IT_1
PHC3	0.0218488	0.0335695	0.515143	0.789765	L2_3 IT_1
ZNF732	0.029527	0.113102	0.794042	0.923394	L2_3 IT_1
CACNA2D4	0.056293	0.0929258	0.544658	0.809824	L2_3 IT_1
IRF2BPL	0.104878	0.0688688	0.127794	0.438066	L2_3 IT_1
JAKMIP3	-0.0281963	0.0330854	0.394088	0.711082	L2_3 IT_1
ERBB3	-0.137624	0.0826306	0.0958051	0.378274	L2_3 IT_1
GUCY1A2	0.046082	0.0319177	0.148802	0.465355	L2_3 IT_1
CSGALNACT1	-0.00774309	0.0510097	0.879348	0.956428	L2_3 IT_1
MIER2	0.108709	0.0829604	0.19007	0.518256	L2_3 IT_1
ANKS4B	0.0165673	0.0931	0.858761	0.949745	L2_3 IT_1
C21orf91	-0.0937419	0.204405	0.646515	0.857817	L2_3 IT_1
NBL1	0.0668904	0.0569119	0.239862	0.581129	L2_3 IT_1
GTSCR1	-0.0175584	0.12338	0.886834	0.958707	L2_3 IT_1
TTC5	0.00468758	0.0350009	0.89346	0.962625	L2_3 IT_1
SNX27	0.0398333	0.0279575	0.154221	0.473108	L2_3 IT_1
PSMD12	0.0511412	0.0357004	0.151998	0.469965	L2_3 IT_1
IMMT	-0.107649	0.0493551	0.0291758	0.204115	L2_3 IT_1
PDLIM5	-0.0110038	0.0673116	0.870144	0.953578	L2_3 IT_1
LINC01562	0.0106623	0.0583018	0.854892	0.948136	L2_3 IT_1
GLRA3	0.0870626	0.0435528	0.045607	0.261045	L2_3 IT_1
ZNF34	-0.0611223	0.0659965	0.354371	0.681815	L2_3 IT_1
SPON1	-0.0703245	0.109215	0.519635	0.793227	L2_3 IT_1
GRAMD2B	-0.0935507	0.0752913	0.214046	0.549664	L2_3 IT_1
ROMO1	-0.0254046	0.102108	0.803515	0.926784	L2_3 IT_1
EXPH5	-0.147418	0.0872257	0.0910137	0.368467	L2_3 IT_1
TVP23A	-0.0818366	0.0379506	0.0310526	0.212021	L2_3 IT_1
JDP2	0.0195146	0.0427666	0.648171	0.858346	L2_3 IT_1
LINC01364	-0.15465	0.169774	0.36234	0.686852	L2_3 IT_1
ERGIC2	0.0573503	0.0243623	0.0185697	0.162627	L2_3 IT_1
CAND2	-0.0385641	0.0305229	0.206429	0.541336	L2_3 IT_1
RSPH10B	0.122385	0.116245	0.292425	0.631125	L2_3 IT_1
PPP1R16B	-0.0347895	0.0400865	0.385471	0.704525	L2_3 IT_1
PKNOX1	-0.016559	0.0387576	0.669201	0.867992	L2_3 IT_1
FICD	0.0746276	0.0649626	0.250647	0.591389	L2_3 IT_1
FBXO3	0.0769698	0.0364503	0.0347175	0.226269	L2_3 IT_1
FOXJ2	0.0047188	0.0431762	0.912971	0.969624	L2_3 IT_1
GTF2IRD2B	-0.146569	0.0988023	0.137952	0.452102	L2_3 IT_1
COMMD10	-0.00761345	0.0364923	0.834736	0.940005	L2_3 IT_1
TGDS	0.00104002	0.0384088	0.978398	0.99233	L2_3 IT_1
FAM135A	-0.0313942	0.042182	0.456722	0.753986	L2_3 IT_1
COG1	-0.0976289	0.0305129	0.00137621	0.0396255	L2_3 IT_1
SCAND1	0.0786588	0.0825035	0.340387	0.672859	L2_3 IT_1
WFDC10B	0.183917	0.147973	0.213902	0.549664	L2_3 IT_1
MBOAT1	0.0783945	0.159636	0.623367	0.848761	L2_3 IT_1
SEMA6C	-0.123444	0.0460676	0.00737046	0.100882	L2_3 IT_1
GNB3	-0.0459121	0.0629867	0.466052	0.761378	L2_3 IT_1
EIF3CL	0.12206	0.104547	0.243003	0.583758	L2_3 IT_1
TMUB2	-0.0988231	0.0393384	0.0120005	0.131711	L2_3 IT_1
TMEM151B	-0.027169	0.0485924	0.57608	0.826973	L2_3 IT_1
IZUMO2	0.0951952	0.19538	0.626094	0.850028	L2_3 IT_1
THBS2	-0.103725	0.106766	0.331292	0.664436	L2_3 IT_1
COL5A1	-0.216148	0.061071	0.00040121	0.0198438	L2_3 IT_1
HCG27	-0.024275	0.0650246	0.70891	0.886763	L2_3 IT_1
ATP2B1-AS1	0.0185112	0.0738707	0.802132	0.926277	L2_3 IT_1
GJC1	0.118876	0.0798732	0.136669	0.450158	L2_3 IT_1
E2F7	0.254402	0.0976324	0.00916832	0.113169	L2_3 IT_1
MEIG1	0.0705708	0.0851063	0.406987	0.721426	L2_3 IT_1
PPFIBP2	0.18626	0.0779649	0.0168935	0.155918	L2_3 IT_1
KLHL12	0.0454163	0.0375067	0.225939	0.56362	L2_3 IT_1
RNF181	0.0213414	0.0892766	0.811068	0.929667	L2_3 IT_1
SNAP29	0.00431296	0.0333881	0.897218	0.963608	L2_3 IT_1
TMEM140	-0.0808372	0.120906	0.503753	0.782943	L2_3 IT_1
AKR1C2	-0.0339174	0.0944643	0.719557	0.892165	L2_3 IT_1
PIEZO1	0.0366157	0.0867657	0.67302	0.870531	L2_3 IT_1
ZNF750	0.0588215	0.123109	0.632792	0.853384	L2_3 IT_1
ADCYAP1	0.00710529	0.0644575	0.912225	0.969366	L2_3 IT_1
ATP6V1E2	-0.0208434	0.0613173	0.733912	0.898791	L2_3 IT_1
EFHC2	0.0493365	0.0818416	0.546622	0.811133	L2_3 IT_1
LINC02422	0.114951	0.0671149	0.0867585	0.360338	L2_3 IT_1
ACOT7	-0.0498598	0.0535637	0.35193	0.68064	L2_3 IT_1
PHF8	0.0444558	0.0305721	0.145911	0.461371	L2_3 IT_1
CDH11	-0.139006	0.04098	0.000693742	0.0278038	L2_3 IT_1
CARNS1	-0.298054	0.0846741	0.000431528	0.0206389	L2_3 IT_1
ARHGAP31	0.0415192	0.0851716	0.62592	0.850028	L2_3 IT_1
THOC5	-0.036053	0.0305866	0.23851	0.579111	L2_3 IT_1
STEAP3	-0.141461	0.0677819	0.0368876	0.233135	L2_3 IT_1
VANGL2	0.405493	0.111519	0.000276808	0.0158953	L2_3 IT_1
EIF3K	-0.0546893	0.0300074	0.0683746	0.321933	L2_3 IT_1
CEPT1	0.0203192	0.0268259	0.448781	0.748144	L2_3 IT_1
ASPDH	-0.0338181	0.0955101	0.72328	0.894102	L2_3 IT_1
MYOT	0.111904	0.113867	0.325725	0.659771	L2_3 IT_1
CCDC125	-0.0477701	0.0395113	0.226654	0.564349	L2_3 IT_1
PRKG1-AS1	-0.0599797	0.234304	0.797958	0.92415	L2_3 IT_1
TSPAN12	0.125764	0.174676	0.471534	0.76432	L2_3 IT_1
ZNF268	0.0522949	0.0597932	0.381793	0.701673	L2_3 IT_1
PLAG1	-0.0945828	0.0579719	0.102779	0.392355	L2_3 IT_1
EBF1	0.0853972	0.186759	0.647485	0.858346	L2_3 IT_1
ACADS	-0.0329442	0.155683	0.832411	0.939037	L2_3 IT_1
TMEM59	0.0351913	0.035561	0.322368	0.657378	L2_3 IT_1
PLD1	-0.108933	0.063216	0.0848561	0.355949	L2_3 IT_1
LTN1	0.00326153	0.0203651	0.872761	0.954941	L2_3 IT_1
JPH2	0.00339705	0.0907732	0.970147	0.990167	L2_3 IT_1
WLS	-0.159914	0.0776364	0.0394195	0.241633	L2_3 IT_1
RPS5	-0.0284453	0.0864351	0.742084	0.902183	L2_3 IT_1
VWA1	-0.0969493	0.108404	0.371142	0.69421	L2_3 IT_1
NUP35	-0.0315611	0.0531881	0.552923	0.816048	L2_3 IT_1
PSME4	-0.0572417	0.0624446	0.35931	0.684252	L2_3 IT_1
FHL1	0.00392188	0.0331232	0.905749	0.967718	L2_3 IT_1
FANCI	0.13543	0.0501402	0.00691255	0.0977925	L2_3 IT_1
MED31	0.03437	0.0381165	0.367211	0.690772	L2_3 IT_1
GPRC5D-AS1	-0.156357	0.163745	0.339638	0.672149	L2_3 IT_1
DBT	0.0488754	0.0315748	0.121641	0.427333	L2_3 IT_1
TUBGCP4	0.0614417	0.0347572	0.0771042	0.340131	L2_3 IT_1
ENTPD1	-0.137662	0.0769006	0.073434	0.333567	L2_3 IT_1
CRADD	0.0614493	0.050212	0.221029	0.558144	L2_3 IT_1
SCP2	0.0514663	0.0244883	0.0355822	0.229065	L2_3 IT_1
PBX1	0.0158909	0.039499	0.687454	0.87724	L2_3 IT_1
ITFG1	-0.0391031	0.0373506	0.295136	0.633071	L2_3 IT_1
MCM3AP-AS1	0.0974032	0.0528542	0.0653486	0.31381	L2_3 IT_1
CENPE	0.0907671	0.0668322	0.174421	0.499678	L2_3 IT_1
CTSA	-0.0812648	0.0440346	0.0649684	0.312831	L2_3 IT_1
TSPOAP1-AS1	-0.200776	0.082629	0.015105	0.147163	L2_3 IT_1
ZFYVE16	-0.0136091	0.0246635	0.581091	0.828249	L2_3 IT_1
MPPED1	-0.0328852	0.0509597	0.51872	0.792336	L2_3 IT_1
COPS7A	-0.0405636	0.0431473	0.347157	0.677699	L2_3 IT_1
GGA3	-0.0644025	0.0247148	0.00916535	0.113169	L2_3 IT_1
CAPN14	-0.0813343	0.0544842	0.135488	0.448114	L2_3 IT_1
DAGLA	-0.189125	0.0407517	3.46904e-06	0.00123259	L2_3 IT_1
SERPINI2	-0.0982341	0.109898	0.371395	0.694409	L2_3 IT_1
GPR22	0.164848	0.094079	0.079734	0.344851	L2_3 IT_1
LINC01123	-0.107685	0.063999	0.0924515	0.370486	L2_3 IT_1
SGPL1	-0.00347074	0.0280531	0.901537	0.965503	L2_3 IT_1
FLII	-0.0185099	0.0572878	0.746617	0.904353	L2_3 IT_1
LINC00642	-0.0843831	0.170242	0.620131	0.846907	L2_3 IT_1
FAM81A	0.00489616	0.0566326	0.931105	0.975927	L2_3 IT_1
LAMA1	0.0577327	0.0764443	0.450114	0.748851	L2_3 IT_1
CWC27	0.0622467	0.0437876	0.155154	0.474476	L2_3 IT_1
TMEM30A	0.0804531	0.0711879	0.258413	0.601241	L2_3 IT_1
HYAL2	-0.11846	0.0964395	0.219322	0.555962	L2_3 IT_1
TIMM8A	-0.0226757	0.0618206	0.713769	0.889357	L2_3 IT_1
MDM4	0.0114879	0.0202029	0.569611	0.823395	L2_3 IT_1
MATR3	-0.0423944	0.0717055	0.554366	0.816497	L2_3 IT_1
MECR	-0.0726271	0.034038	0.0328667	0.219034	L2_3 IT_1
CHRNA7	-0.0179784	0.0532482	0.735639	0.899719	L2_3 IT_1
HCN3	0.0288928	0.0758845	0.703391	0.883962	L2_3 IT_1
MTHFD1	0.0039797	0.0500738	0.936653	0.978639	L2_3 IT_1
LINC00471	0.0991307	0.103307	0.337269	0.669865	L2_3 IT_1
ALDH2	0.0992354	0.0562603	0.0777551	0.341608	L2_3 IT_1
NFAM1	0.100818	0.0987341	0.307205	0.645276	L2_3 IT_1
C12orf57	-0.0378563	0.106384	0.721956	0.89332	L2_3 IT_1
FADD	0.020876	0.142023	0.88314	0.957302	L2_3 IT_1
GOLT1B	-0.116387	0.0512033	0.0230242	0.180568	L2_3 IT_1
CNTN1	0.0451467	0.0423236	0.286106	0.626402	L2_3 IT_1
NPAT	0.0451832	0.0335348	0.177867	0.505091	L2_3 IT_1
PSD4	-0.261496	0.131504	0.0467566	0.264245	L2_3 IT_1
TMEM45A	0.0827733	0.185008	0.654584	0.861232	L2_3 IT_1
MFN2	-0.0341001	0.0285102	0.23167	0.571114	L2_3 IT_1
CAST	0.100136	0.0344197	0.00362282	0.0669609	L2_3 IT_1
ADAMTS5	0.0462786	0.113452	0.683338	0.875035	L2_3 IT_1
FAM98C	-0.0707051	0.0342432	0.0389425	0.2398	L2_3 IT_1
MEMO1	0.0707219	0.0431978	0.101596	0.390839	L2_3 IT_1
SLC41A1	0.0220503	0.0413081	0.593479	0.834369	L2_3 IT_1
PTPN12	0.0333527	0.0508378	0.511785	0.787576	L2_3 IT_1
IL6R	-0.246977	0.0965903	0.0105594	0.12266	L2_3 IT_1
LRCH4	-0.157239	0.0692861	0.0232432	0.181583	L2_3 IT_1
ZNF311	0.194424	0.0981025	0.0474963	0.266393	L2_3 IT_1
FNDC5	-0.132967	0.0489529	0.00660315	0.0948702	L2_3 IT_1
HDAC6	-0.0569057	0.0315466	0.0712529	0.327499	L2_3 IT_1
RRAGA	0.0753918	0.124505	0.544827	0.809824	L2_3 IT_1
MSI1	-0.000870051	0.0613185	0.988679	0.996188	L2_3 IT_1
RNASET2	0.0955631	0.0699202	0.171705	0.496544	L2_3 IT_1
TCTN1	0.0102804	0.0284699	0.718027	0.891904	L2_3 IT_1
SIRT1	-0.00284735	0.0609389	0.962733	0.988641	L2_3 IT_1
DPY19L3	0.142056	0.0866935	0.101297	0.390498	L2_3 IT_1
GYG2	0.0591359	0.130365	0.650104	0.859399	L2_3 IT_1
LINC02572	-0.205288	0.0723183	0.00453025	0.0775717	L2_3 IT_1
SHCBP1	-0.135106	0.0983502	0.169529	0.493868	L2_3 IT_1
SMYD5	0.0135884	0.0491288	0.782096	0.918268	L2_3 IT_1
RIBC2	0.0668997	0.146877	0.648764	0.858747	L2_3 IT_1
GEMIN4	-0.0577027	0.073189	0.430459	0.736835	L2_3 IT_1
PLTP	0.0496319	0.0921503	0.590165	0.832934	L2_3 IT_1
MUSK	0.0372061	0.110966	0.737405	0.900504	L2_3 IT_1
B3GLCT	0.0170022	0.0340951	0.618013	0.845943	L2_3 IT_1
RAD51-AS1	-0.0486885	0.0354121	0.169159	0.493671	L2_3 IT_1
ANKRD9	0.0827432	0.0541864	0.126758	0.435999	L2_3 IT_1
SPRY4	-0.227845	0.297128	0.443185	0.745265	L2_3 IT_1
NABP1	0.330996	0.0800457	3.54824e-05	0.00503673	L2_3 IT_1
IGFBP3	0.254504	0.0815505	0.0018035	0.044785	L2_3 IT_1
SMARCE1	0.0460216	0.0432811	0.287638	0.627089	L2_3 IT_1
RELN	-0.0946413	0.067221	0.159157	0.479464	L2_3 IT_1
SGPP1	-0.0609136	0.0255636	0.0171803	0.156796	L2_3 IT_1
RBM15-AS1	-0.0256907	0.0720585	0.721447	0.893221	L2_3 IT_1
GPALPP1	0.0273589	0.0413675	0.50838	0.785659	L2_3 IT_1
MAGEE2	0.144875	0.114104	0.204203	0.538785	L2_3 IT_1
PGD	-0.0460811	0.0471837	0.328751	0.662516	L2_3 IT_1
RGS8	-0.101315	0.330322	0.75906	0.909204	L2_3 IT_1
REEP6	0.224609	0.0799411	0.00495903	0.0817578	L2_3 IT_1
KCNE1	-0.124944	0.100922	0.215708	0.550913	L2_3 IT_1
PROCA1	0.0865904	0.148797	0.560609	0.817894	L2_3 IT_1
ZNF442	0.187025	0.0929904	0.0443007	0.257408	L2_3 IT_1
LRATD1	0.0583029	0.0846777	0.491121	0.775456	L2_3 IT_1
LINC02687	-0.075327	0.128219	0.556876	0.817043	L2_3 IT_1
MAP10	-0.0351891	0.0628844	0.575763	0.826973	L2_3 IT_1
DLX1	-0.0928397	0.100879	0.357413	0.683394	L2_3 IT_1
SYCP2L	0.0426182	0.0524473	0.416453	0.727755	L2_3 IT_1
STK32A	0.15735	0.0768478	0.0406031	0.245364	L2_3 IT_1
BCOR	0.0387654	0.0442245	0.380726	0.701233	L2_3 IT_1
PIGG	-0.0890867	0.0299381	0.00292329	0.0593743	L2_3 IT_1
ANKDD1A	0.0329596	0.0257444	0.200452	0.533249	L2_3 IT_1
F10	0.0343556	0.112825	0.760745	0.909709	L2_3 IT_1
SLC25A21	-0.0517866	0.0999972	0.604541	0.839432	L2_3 IT_1
THAP7-AS1	0.0356856	0.0777217	0.646129	0.857685	L2_3 IT_1
PPP3CA	0.0198836	0.0526474	0.705672	0.885059	L2_3 IT_1
SNAPC3	0.0201668	0.0330629	0.541893	0.808256	L2_3 IT_1
GANC	0.0609462	0.0491344	0.214829	0.55033	L2_3 IT_1
ACAA2	0.242056	0.143182	0.0909241	0.368467	L2_3 IT_1
MEPCE	0.0137038	0.0601843	0.819882	0.932901	L2_3 IT_1
PRDM8	-0.106051	0.0965436	0.271996	0.614952	L2_3 IT_1
PEF1	0.0502752	0.0793166	0.526176	0.797041	L2_3 IT_1
LINC01885	-0.267752	0.101182	0.00813956	0.105388	L2_3 IT_1
ME1	0.00253352	0.0306193	0.934056	0.977381	L2_3 IT_1
TPK1	-0.0944742	0.049578	0.0567062	0.292175	L2_3 IT_1
TERF2IP	0.0196591	0.0401377	0.624281	0.849234	L2_3 IT_1
GAREM2	0.0996664	0.11381	0.381178	0.701429	L2_3 IT_1
MRC1	0.192768	0.0843956	0.0223658	0.178461	L2_3 IT_1
ESR1	-0.000736124	0.0749845	0.992167	0.997628	L2_3 IT_1
PAM16	-0.0133728	0.107191	0.900716	0.965263	L2_3 IT_1
PCDHB7	0.0772424	0.137352	0.573866	0.826425	L2_3 IT_1
CDC23	0.0205234	0.0368138	0.577191	0.826973	L2_3 IT_1
PHF19	0.0872494	0.0808992	0.280813	0.620605	L2_3 IT_1
NLGN2	-0.0255309	0.0328628	0.437222	0.74044	L2_3 IT_1
ORC3	0.0109949	0.0240949	0.648162	0.858346	L2_3 IT_1
COL4A5	-0.192282	0.0790904	0.0150505	0.146934	L2_3 IT_1
LINC01205	-0.168224	0.109809	0.125531	0.433532	L2_3 IT_1
TRIM52	0.0922966	0.0304025	0.00239883	0.052793	L2_3 IT_1
ABHD1	0.228871	0.100664	0.0229894	0.180495	L2_3 IT_1
CLEC16A	-0.0979639	0.0284933	0.00058572	0.0252714	L2_3 IT_1
ZNF500	-0.0961241	0.0569733	0.0915689	0.368902	L2_3 IT_1
GOLGA7	-0.00837564	0.0433951	0.846952	0.945597	L2_3 IT_1
PDZD4	0.0248497	0.0423355	0.557224	0.817043	L2_3 IT_1
ASS1	-0.146858	0.0687916	0.032776	0.218635	L2_3 IT_1
ADCK1	-0.135907	0.0418743	0.00117205	0.0360894	L2_3 IT_1
GJC2	-0.0467497	0.145646	0.748224	0.904939	L2_3 IT_1
CYB5R3	-0.028495	0.0334785	0.39469	0.711716	L2_3 IT_1
PELP1	-0.0142829	0.0366893	0.69706	0.881586	L2_3 IT_1
LINC02240	0.0771956	0.070897	0.276224	0.617859	L2_3 IT_1
PCDHB4	0.00945147	0.108954	0.930872	0.975765	L2_3 IT_1
CERKL	0.263538	0.101544	0.00945086	0.114794	L2_3 IT_1
FCGRT	0.155446	0.134726	0.248585	0.589079	L2_3 IT_1
MED23	-0.0594023	0.035655	0.0957068	0.378218	L2_3 IT_1
LYG2	-0.106318	0.142876	0.4568	0.753986	L2_3 IT_1
ENTHD1	0.0517867	0.10395	0.61835	0.846104	L2_3 IT_1
TNRC6B	0.0176513	0.0372908	0.635969	0.854549	L2_3 IT_1
MSS51	0.0279708	0.033522	0.404056	0.718833	L2_3 IT_1
IBTK	-0.000608432	0.0381045	0.98726	0.995607	L2_3 IT_1
KXD1	0.00474175	0.0382336	0.901299	0.965427	L2_3 IT_1
RPUSD4	-0.0028092	0.0584462	0.961665	0.98805	L2_3 IT_1
TRABD2A	-0.0102306	0.0747581	0.89115	0.961164	L2_3 IT_1
NOTUM	-0.100392	0.140128	0.473727	0.765372	L2_3 IT_1
LRFN3	-0.00748854	0.0501651	0.881334	0.956539	L2_3 IT_1
RASAL2-AS1	0.164618	0.0872675	0.0592468	0.297625	L2_3 IT_1
CXCL13	0.214184	0.105086	0.0415313	0.248331	L2_3 IT_1
SLC27A1	-0.0522658	0.035954	0.146033	0.461371	L2_3 IT_1
YRDC	0.0797397	0.0836985	0.340741	0.673345	L2_3 IT_1
FER1L6-AS2	-0.0237169	0.0887188	0.789217	0.921295	L2_3 IT_1
ITGB4	0.282676	0.153204	0.0650227	0.312922	L2_3 IT_1
CELSR3	-0.0981104	0.035659	0.00593503	0.0896118	L2_3 IT_1
MIPOL1	0.109646	0.0484552	0.0236464	0.182822	L2_3 IT_1
CDC73	-0.00395387	0.0369979	0.914894	0.970172	L2_3 IT_1
DSCC1	0.0036969	0.0809311	0.963566	0.988836	L2_3 IT_1
NOL12	0.0918536	0.141234	0.515457	0.789765	L2_3 IT_1
DNAJC5	0.0335441	0.0297237	0.259095	0.601742	L2_3 IT_1
EWSAT1	0.012958	0.115931	0.911003	0.969159	L2_3 IT_1
LANCL1	0.0258217	0.0375021	0.491113	0.775456	L2_3 IT_1
CMTM8	0.136995	0.0811322	0.0913081	0.368513	L2_3 IT_1
CHST3	0.37815	0.253864	0.136335	0.449856	L2_3 IT_1
APOBEC2	0.125793	0.126415	0.319697	0.655984	L2_3 IT_1
MYH11	0.147256	0.0854087	0.0846845	0.355439	L2_3 IT_1
FLT3	-0.0184597	0.108235	0.864576	0.952172	L2_3 IT_1
RNF144B	0.125675	0.111301	0.258837	0.601582	L2_3 IT_1
AOPEP	-0.0649118	0.0302563	0.031921	0.215463	L2_3 IT_1
POU3F2	0.135585	0.0512976	0.00821474	0.106028	L2_3 IT_1
MIR924HG	0.11406	0.169951	0.502135	0.781911	L2_3 IT_1
ZDHHC11	-0.00206683	0.138791	0.988119	0.995776	L2_3 IT_1
TLL1	0.148191	0.0979473	0.130287	0.440759	L2_3 IT_1
RABGGTA	-0.100958	0.0819699	0.218083	0.55488	L2_3 IT_1
FAR1	-0.0026442	0.0340852	0.938165	0.979091	L2_3 IT_1
LINC02488	-0.130553	0.104703	0.212442	0.548436	L2_3 IT_1
PRKACB	0.0998532	0.0523699	0.0565604	0.292167	L2_3 IT_1
LINC01990	0.0919191	0.0738282	0.213117	0.548938	L2_3 IT_1
UBAC2-AS1	-0.0733073	0.0933885	0.43247	0.738028	L2_3 IT_1
LYST	-0.0175836	0.0223035	0.430474	0.736835	L2_3 IT_1
SARNP	0.0561827	0.107306	0.600573	0.837038	L2_3 IT_1
SLC30A8	-0.231446	0.106583	0.0298936	0.207197	L2_3 IT_1
SNX5	-0.0189259	0.032241	0.557194	0.817043	L2_3 IT_1
ZNF441	-0.0382488	0.0488823	0.433941	0.738849	L2_3 IT_1
SLC6A6	-0.217464	0.115371	0.0594433	0.297741	L2_3 IT_1
ZNF738	-0.161176	0.0985194	0.101844	0.390993	L2_3 IT_1
USP2	0.0589188	0.047624	0.216025	0.551376	L2_3 IT_1
IGSF21	-0.200607	0.0458328	1.20365e-05	0.00275578	L2_3 IT_1
PLIN2	0.187733	0.0737913	0.0109557	0.125516	L2_3 IT_1
VSIG10	-0.0292936	0.0368125	0.426176	0.734885	L2_3 IT_1
MTPAP	0.061295	0.034618	0.076626	0.338744	L2_3 IT_1
C16orf96	-0.0324683	0.109004	0.765808	0.911661	L2_3 IT_1
MGAT2	0.114733	0.114143	0.314815	0.651714	L2_3 IT_1
HLA-C	0.0475372	0.12419	0.701884	0.883658	L2_3 IT_1
ERICH6-AS1	-0.205048	0.0606573	0.000723714	0.0286959	L2_3 IT_1
LINC02307	0.100165	0.0975247	0.304387	0.642658	L2_3 IT_1
ENOX2	-0.0611067	0.0420669	0.146333	0.461753	L2_3 IT_1
LAMP1	-0.0167836	0.0250417	0.502712	0.78237	L2_3 IT_1
UNC93B1	0.21904	0.0680975	0.00129733	0.0384459	L2_3 IT_1
PCNX4	-0.0325498	0.0271921	0.231294	0.570499	L2_3 IT_1
MYOCD	0.0641332	0.129359	0.620051	0.84688	L2_3 IT_1
STX12	-0.00249996	0.0261882	0.923949	0.973462	L2_3 IT_1
TEAD1	-0.146554	0.039809	0.000231922	0.0145901	L2_3 IT_1
PAX8	-0.20804	0.208401	0.318151	0.653946	L2_3 IT_1
POT1-AS1	0.0273424	0.0553352	0.621219	0.847742	L2_3 IT_1
PSMD5	-0.0616788	0.0285906	0.0309815	0.211739	L2_3 IT_1
CD36	-0.021606	0.0771071	0.779318	0.916826	L2_3 IT_1
MLX	-0.146969	0.0685578	0.0320549	0.215649	L2_3 IT_1
LINC02679	0.138902	0.0971447	0.152762	0.471302	L2_3 IT_1
SSR1	-0.0021238	0.0221933	0.923762	0.973338	L2_3 IT_1
F3	0.104598	0.150392	0.486741	0.772592	L2_3 IT_1
SLC6A15	0.0839255	0.0644744	0.193023	0.523049	L2_3 IT_1
PREP	-0.0318329	0.0369144	0.388499	0.706453	L2_3 IT_1
DMKN	-0.0552371	0.0530986	0.298212	0.636391	L2_3 IT_1
XKR8	-0.032571	0.0926834	0.725272	0.894682	L2_3 IT_1
ARG2	0.00120077	0.0779954	0.987717	0.995776	L2_3 IT_1
SEPHS1	-0.0743614	0.032854	0.0236118	0.182822	L2_3 IT_1
FLNA	-0.0823646	0.0508196	0.105076	0.397028	L2_3 IT_1
PFN1	0.066747	0.0739303	0.366613	0.69009	L2_3 IT_1
NPIPB4	-0.000357507	0.0702543	0.99594	0.998978	L2_3 IT_1
RAP2B	0.0961893	0.0378708	0.0110874	0.126276	L2_3 IT_1
CCM2L	0.0514545	0.0566406	0.363646	0.687528	L2_3 IT_1
HPCA	0.0989857	0.0949863	0.297363	0.635606	L2_3 IT_1
LINC01664	-0.0803836	0.111487	0.470901	0.764258	L2_3 IT_1
BMP7	0.000713978	0.0833799	0.993168	0.99809	L2_3 IT_1
C1QL1	-0.0440242	0.10926	0.686999	0.876995	L2_3 IT_1
CYB5R1	-0.0570909	0.0469159	0.223651	0.561402	L2_3 IT_1
ACSL1	-0.0606153	0.040456	0.134055	0.446063	L2_3 IT_1
ZBTB22	0.0954365	0.122129	0.434543	0.738934	L2_3 IT_1
P3H3	-0.143548	0.0399565	0.000327394	0.0172124	L2_3 IT_1
ELF1	0.117042	0.0436921	0.00738863	0.100882	L2_3 IT_1
BSN-DT	0.0318374	0.168126	0.849806	0.946146	L2_3 IT_1
MCC	-0.0235681	0.0734768	0.748395	0.904939	L2_3 IT_1
ZNF43	-0.0479558	0.0395839	0.225705	0.56362	L2_3 IT_1
DACH2	0.0377378	0.0540729	0.485236	0.771065	L2_3 IT_1
PDK4	0.12969	0.146582	0.376287	0.69813	L2_3 IT_1
CALN1	-0.0227764	0.082547	0.782609	0.918642	L2_3 IT_1
BTN3A3	0.121631	0.088028	0.167055	0.490972	L2_3 IT_1
KCTD20	0.00704289	0.0405191	0.86201	0.950966	L2_3 IT_1
TRADD	0.109461	0.104334	0.294112	0.632467	L2_3 IT_1
UMODL1	0.222362	0.111304	0.0457391	0.261274	L2_3 IT_1
SETD4	-0.0683395	0.0286733	0.0171541	0.156796	L2_3 IT_1
VEGFB	-0.108319	0.107598	0.314076	0.651365	L2_3 IT_1
IST1	0.016282	0.0303098	0.591139	0.83334	L2_3 IT_1
RSPO3	-0.056754	0.11762	0.629436	0.851766	L2_3 IT_1
STYK1	-0.00604072	0.0590538	0.918525	0.971208	L2_3 IT_1
KLHL35	0.0190405	0.069988	0.78558	0.91997	L2_3 IT_1
ZNF775	-0.0400336	0.0723585	0.58008	0.828249	L2_3 IT_1
PTAFR	0.0374844	0.074588	0.615279	0.84414	L2_3 IT_1
MTBP	-0.0558051	0.0357927	0.118968	0.422748	L2_3 IT_1
ITGB5	-0.0345409	0.0840874	0.681239	0.87471	L2_3 IT_1
C11orf87	0.0879222	0.0520208	0.0910019	0.368467	L2_3 IT_1
RBM15	0.0390315	0.0515471	0.44893	0.748216	L2_3 IT_1
SLCO1C1	0.0637571	0.105069	0.543974	0.809489	L2_3 IT_1
ADAM28	-0.0311278	0.107045	0.771211	0.913802	L2_3 IT_1
SNAPC5	0.0254727	0.0738638	0.7302	0.896953	L2_3 IT_1
ZEB2-AS1	-0.041789	0.135739	0.758187	0.909204	L2_3 IT_1
CPSF6	0.101357	0.0500388	0.0428098	0.252221	L2_3 IT_1
SAP30L	-0.00610813	0.0501848	0.903126	0.966423	L2_3 IT_1
RINL	-0.0302665	0.0946815	0.749221	0.905168	L2_3 IT_1
STK31	-0.0192186	0.0759443	0.80022	0.925462	L2_3 IT_1
ZNF510	0.0371211	0.0260416	0.154026	0.473025	L2_3 IT_1
ELAVL2	0.171528	0.087332	0.0495196	0.272983	L2_3 IT_1
PCDH15	0.226378	0.0734	0.00204122	0.0482115	L2_3 IT_1
ILF2	-0.0212431	0.0564545	0.706704	0.885392	L2_3 IT_1
ADAM19	-0.0811485	0.0365384	0.0263568	0.192754	L2_3 IT_1
RPP40	0.0674922	0.0762112	0.375836	0.698119	L2_3 IT_1
SELENOW	0.0467892	0.0597043	0.433227	0.738344	L2_3 IT_1
FAM163B	0.165463	0.0603744	0.00613257	0.0909177	L2_3 IT_1
C12orf60	-0.0607319	0.0900747	0.500159	0.781567	L2_3 IT_1
C19orf81	0.0526553	0.140215	0.707265	0.885641	L2_3 IT_1
SHD	-0.0266535	0.107882	0.80486	0.92724	L2_3 IT_1
CAPN1	-0.0529088	0.0347585	0.127963	0.438335	L2_3 IT_1
CASC2	0.0892654	0.0659916	0.176159	0.501977	L2_3 IT_1
GOLGA6L4	0.0590297	0.0758399	0.436364	0.739782	L2_3 IT_1
SNCG	-0.00664552	0.151393	0.964987	0.989382	L2_3 IT_1
WSB2	0.00111991	0.0384162	0.976743	0.991765	L2_3 IT_1
ZNF846	-0.0179601	0.0377602	0.634334	0.85419	L2_3 IT_1
HELLS	0.169282	0.0462875	0.000255003	0.0152091	L2_3 IT_1
CPEB1	-0.0048627	0.0311563	0.875974	0.956167	L2_3 IT_1
MRE11	0.0188056	0.0515165	0.715081	0.890245	L2_3 IT_1
SLC27A6	0.0562653	0.068201	0.409376	0.723212	L2_3 IT_1
GMPPA	-0.0745657	0.0792999	0.347064	0.677699	L2_3 IT_1
CBR3-AS1	0.0338294	0.0478296	0.479387	0.768828	L2_3 IT_1
CHST7	0.132167	0.0710604	0.0628962	0.306839	L2_3 IT_1
GNA14	-0.0170837	0.0578658	0.767818	0.912089	L2_3 IT_1
TMEM18	-0.162676	0.0538521	0.00252109	0.0543049	L2_3 IT_1
DSEL	0.201472	0.101332	0.0467856	0.264245	L2_3 IT_1
RRP15	0.0217679	0.0287002	0.448176	0.747662	L2_3 IT_1
UBXN2B	0.0208657	0.0434531	0.631093	0.852122	L2_3 IT_1
FAM13C	-0.0418966	0.0290502	0.149243	0.46607	L2_3 IT_1
ATAD2B	-0.0436691	0.0331938	0.188315	0.517405	L2_3 IT_1
ADPRHL1	0.0526407	0.048117	0.273948	0.616471	L2_3 IT_1
DLGAP1-AS4	-0.246111	0.0614897	6.26842e-05	0.00657825	L2_3 IT_1
SFTPC	0.166157	0.0803882	0.0387407	0.238994	L2_3 IT_1
HARBI1	0.0273276	0.065305	0.67561	0.871606	L2_3 IT_1
LRRC73	-0.0664863	0.0795001	0.402984	0.718097	L2_3 IT_1
C6orf118	-0.0611864	0.120088	0.610392	0.842032	L2_3 IT_1
NRL	-0.00160185	0.0970286	0.986828	0.995574	L2_3 IT_1
ASB5	-0.0551724	0.100101	0.581518	0.828249	L2_3 IT_1
DAPP1	0.131798	0.157352	0.402255	0.717969	L2_3 IT_1
NUP58	0.0590784	0.0280356	0.0350947	0.22706	L2_3 IT_1
POGZ	-0.00433109	0.0361472	0.904627	0.966997	L2_3 IT_1
LINC01794	0.153286	0.104481	0.142346	0.456943	L2_3 IT_1
TAF5	0.00888515	0.058198	0.878658	0.956428	L2_3 IT_1
ZFAND4	-0.333253	0.464746	0.473334	0.765155	L2_3 IT_1
CENPX	-0.095958	0.151206	0.525677	0.796779	L2_3 IT_1
NAT9	-0.0925321	0.0546973	0.090701	0.368176	L2_3 IT_1
NKD2	-0.192957	0.140596	0.169932	0.494312	L2_3 IT_1
SLC2A6	-0.113413	0.0468855	0.015566	0.1496	L2_3 IT_1
KCNQ3	-0.0551585	0.0868502	0.525363	0.796779	L2_3 IT_1
TRAPPC2L	-0.0290411	0.0657543	0.658735	0.862646	L2_3 IT_1
ETS1	-0.0345138	0.0781411	0.658717	0.862646	L2_3 IT_1
DLL3	0.0255895	0.146796	0.861614	0.950966	L2_3 IT_1
WDR93	-0.14143	0.118936	0.234392	0.573736	L2_3 IT_1
RILP	-0.0670704	0.0863254	0.437189	0.74044	L2_3 IT_1
EIF2S3	-0.0350214	0.0294163	0.233833	0.573069	L2_3 IT_1
ACKR1	0.0144664	0.097122	0.881593	0.956539	L2_3 IT_1
HTATIP2	0.0710092	0.0572423	0.21479	0.55033	L2_3 IT_1
CACTIN	-0.0307933	0.0522298	0.555476	0.817043	L2_3 IT_1
POLR3D	0.0734121	0.0686577	0.284958	0.624997	L2_3 IT_1
FGD5	-0.100665	0.108197	0.352173	0.680649	L2_3 IT_1
RHEB	-0.0632912	0.0434134	0.144876	0.46011	L2_3 IT_1
STOML2	-0.0151211	0.0569734	0.790696	0.922338	L2_3 IT_1
MRS2	0.038899	0.0246195	0.114105	0.413193	L2_3 IT_1
TCAF1	0.129051	0.048999	0.00844474	0.107606	L2_3 IT_1
RAB39A	0.28612	0.111793	0.0104864	0.122212	L2_3 IT_1
GLRA1	0.102428	0.164161	0.532664	0.802076	L2_3 IT_1
B3GALNT2	0.022681	0.0230122	0.324326	0.658615	L2_3 IT_1
STON2	0.117709	0.123776	0.341612	0.674153	L2_3 IT_1
EBF4	-0.11915	0.0786773	0.129922	0.440759	L2_3 IT_1
ADAMTS2	0.123689	0.0700667	0.0775117	0.341153	L2_3 IT_1
BYSL	-0.0937192	0.0975346	0.336612	0.669352	L2_3 IT_1
NINJ1	-0.113513	0.141185	0.421396	0.732245	L2_3 IT_1
C2CD3	-0.0190347	0.023482	0.41759	0.728503	L2_3 IT_1
CYREN	0.0145545	0.0475953	0.75976	0.909204	L2_3 IT_1
ZNF20	0.0610422	0.0688604	0.375368	0.697702	L2_3 IT_1
NABP2	0.0112476	0.0381446	0.768095	0.912089	L2_3 IT_1
ZCCHC9	-0.0635205	0.0350363	0.0698334	0.325092	L2_3 IT_1
ZNF296	-0.055102	0.0996193	0.580177	0.828249	L2_3 IT_1
TPH1	0.0698476	0.193982	0.718793	0.891904	L2_3 IT_1
THRIL	0.127105	0.293772	0.665259	0.865551	L2_3 IT_1
LRRC66	0.0653597	0.0545873	0.231173	0.570298	L2_3 IT_1
FAAH2	0.0594432	0.045143	0.187914	0.516946	L2_3 IT_1
PSCA	-0.0343101	0.11285	0.761103	0.909798	L2_3 IT_1
ADAMTS20	0.00255112	0.0974725	0.97912	0.99233	L2_3 IT_1
HAP1	0.111556	0.0938882	0.234762	0.574066	L2_3 IT_1
MATN4	0.0475303	0.113052	0.674173	0.870952	L2_3 IT_1
LINC02133	-0.279609	0.174026	0.108119	0.403246	L2_3 IT_1
CCN3	0.0685569	0.109283	0.53044	0.800222	L2_3 IT_1
BRWD1-AS1	-0.0208021	0.0875431	0.812175	0.930328	L2_3 IT_1
OS9	-0.0647562	0.0281725	0.02153	0.175187	L2_3 IT_1
GTF3C2-AS1	0.217839	0.147116	0.13868	0.452958	L2_3 IT_1
SNHG15	-0.0430205	0.0788356	0.585272	0.829964	L2_3 IT_1
PGBD2	0.034095	0.0587968	0.561997	0.818294	L2_3 IT_1
MS4A4E	0.210901	0.18304	0.249235	0.589551	L2_3 IT_1
MRPL3	-0.0366212	0.024116	0.128877	0.439441	L2_3 IT_1
SESTD1	0.0388189	0.033493	0.24645	0.587072	L2_3 IT_1
ATP10D	-0.0718384	0.0435217	0.0988132	0.385662	L2_3 IT_1
LINC00863	-0.144657	0.0687745	0.0354349	0.228532	L2_3 IT_1
PSMB3	-0.0277531	0.0386731	0.472983	0.765155	L2_3 IT_1
POLR3C	0.0373696	0.0377046	0.321629	0.657194	L2_3 IT_1
RAB8B	0.0886605	0.0493687	0.0725124	0.330969	L2_3 IT_1
BMPR1B	0.106851	0.0908375	0.239479	0.580671	L2_3 IT_1
SIRPG	0.274241	0.119634	0.0218865	0.176322	L2_3 IT_1
LIMK2	0.0544086	0.0631186	0.388684	0.706453	L2_3 IT_1
LINC00639	-0.196597	0.0791081	0.0129489	0.136966	L2_3 IT_1
PLCXD2	0.288109	0.176571	0.102745	0.392355	L2_3 IT_1
CSF3R	0.00935309	0.184055	0.959472	0.987444	L2_3 IT_1
HCLS1	0.116888	0.106497	0.272393	0.615273	L2_3 IT_1
KLHL15	0.120564	0.0399961	0.0025748	0.0548789	L2_3 IT_1
ZNF436-AS1	-0.0540966	0.109819	0.622296	0.848321	L2_3 IT_1
SC5D	0.119238	0.0399098	0.00281094	0.0583352	L2_3 IT_1
NAALADL1	-0.0343286	0.12994	0.791635	0.922519	L2_3 IT_1
PIGQ	-0.0208519	0.0444377	0.638898	0.855097	L2_3 IT_1
RPS6KA6	-0.00189188	0.0373299	0.959581	0.987476	L2_3 IT_1
RAB37	-0.109892	0.0445624	0.0136618	0.139618	L2_3 IT_1
FAM168B	0.00443413	0.0253488	0.861139	0.950966	L2_3 IT_1
SAMMSON	-0.128192	0.118205	0.278145	0.618742	L2_3 IT_1
BCHE	0.2382	0.164657	0.147998	0.464169	L2_3 IT_1
CISD3	-0.0688544	0.0616679	0.264193	0.607026	L2_3 IT_1
MSL3	0.0173759	0.0484919	0.7201	0.892272	L2_3 IT_1
CYP39A1	0.282173	0.118072	0.0168554	0.155687	L2_3 IT_1
CRIP2	-0.0407822	0.0480687	0.396207	0.713002	L2_3 IT_1
ACVR1B	0.110028	0.0397919	0.0056906	0.0872677	L2_3 IT_1
NAIP	-0.0289166	0.098686	0.76951	0.912772	L2_3 IT_1
COL18A1	0.106357	0.0810688	0.189541	0.517704	L2_3 IT_1
SLC25A30	0.0549282	0.0402337	0.172182	0.497347	L2_3 IT_1
LINC02016	-0.04578	0.0763825	0.548938	0.812785	L2_3 IT_1
PRPF6	0.00596787	0.025583	0.815548	0.93067	L2_3 IT_1
CTDSPL2	0.0217631	0.0274005	0.427044	0.735054	L2_3 IT_1
RSPO4	-0.0482626	0.0929653	0.603659	0.8391	L2_3 IT_1
SLC35F1	0.0649412	0.0822869	0.429993	0.736592	L2_3 IT_1
RNF138	0.0028243	0.049421	0.954428	0.986051	L2_3 IT_1
KLC2	0.0845656	0.0591559	0.15285	0.471367	L2_3 IT_1
ELP3	0.0149462	0.0376738	0.691568	0.879277	L2_3 IT_1
SPOUT1	0.110166	0.166475	0.508128	0.785631	L2_3 IT_1
MAP3K20	0.322096	0.0639499	4.73666e-07	0.000353878	L2_3 IT_1
TBC1D22B	-0.0104879	0.0269648	0.697316	0.88166	L2_3 IT_1
BMS1	0.0304966	0.0287336	0.288528	0.627705	L2_3 IT_1
ACTG1	0.0780603	0.0589847	0.185702	0.514543	L2_3 IT_1
SMCR8	0.0588403	0.0576155	0.307132	0.645276	L2_3 IT_1
PRPF8	-0.0260445	0.0277677	0.348273	0.678898	L2_3 IT_1
MAGOH	0.0645532	0.037367	0.08407	0.354558	L2_3 IT_1
PGBD5	-0.101242	0.0326729	0.00194401	0.0469821	L2_3 IT_1
FGD3	-0.295555	0.0849247	0.00050103	0.022777	L2_3 IT_1
FOXH1	0.0591183	0.103826	0.569085	0.822958	L2_3 IT_1
WDHD1	-0.0396488	0.0386337	0.304762	0.642999	L2_3 IT_1
ALOX12	0.0229099	0.1317	0.8619	0.950966	L2_3 IT_1
MAEL	-0.0532736	0.0837753	0.524835	0.796623	L2_3 IT_1
IZUMO4	0.0262868	0.0643046	0.682697	0.875035	L2_3 IT_1
LINC01982	-0.0222409	0.181186	0.902304	0.966074	L2_3 IT_1
SAMD15	-0.0760591	0.0591689	0.198632	0.530909	L2_3 IT_1
ARHGEF1	-0.0562814	0.0378261	0.136778	0.450269	L2_3 IT_1
LINC02503	-0.00865516	0.0865884	0.920378	0.971722	L2_3 IT_1
PYDC1	0.175423	0.238615	0.462235	0.758459	L2_3 IT_1
AASDHPPT	0.128905	0.074104	0.0819444	0.34973	L2_3 IT_1
BCDIN3D-AS1	0.0655778	0.0753187	0.383934	0.703278	L2_3 IT_1
OPRD1	-0.135768	0.0417049	0.00113211	0.0355464	L2_3 IT_1
FIRRE	0.0299401	0.0796435	0.706972	0.88543	L2_3 IT_1
PAK4	-0.0186856	0.0521656	0.720196	0.892272	L2_3 IT_1
ADAMTS9-AS1	-0.0545269	0.239661	0.820022	0.932933	L2_3 IT_1
RHOT2	-0.197359	0.0407933	1.31139e-06	0.000715969	L2_3 IT_1
ERCC4	0.0177707	0.0292973	0.544139	0.809587	L2_3 IT_1
COQ5	-0.0151895	0.0843918	0.857162	0.949012	L2_3 IT_1
IGFL2-AS1	0.0895945	0.127125	0.480951	0.769424	L2_3 IT_1
ZC3H15	-0.010873	0.0290882	0.708557	0.886555	L2_3 IT_1
RHBDF2	-0.152078	0.101331	0.133407	0.445073	L2_3 IT_1
TONSL	-0.0117908	0.055813	0.832688	0.939037	L2_3 IT_1
POMZP3	-0.0461341	0.11186	0.680027	0.873573	L2_3 IT_1
USP24	0.0473186	0.0291665	0.104726	0.39621	L2_3 IT_1
ANKRD11	0.0052182	0.0311819	0.867097	0.953207	L2_3 IT_1
TKFC	-0.0381279	0.056968	0.503313	0.782791	L2_3 IT_1
ETFDH	-0.128701	0.0739025	0.081597	0.348373	L2_3 IT_1
EMC1	-0.0122908	0.0262821	0.640036	0.85525	L2_3 IT_1
GPCPD1	-0.0336631	0.0561108	0.548547	0.812376	L2_3 IT_1
ANKRD6	-0.0211334	0.0444957	0.63482	0.854195	L2_3 IT_1
AGRN	-0.118033	0.0936582	0.207577	0.543159	L2_3 IT_1
NDUFB11	0.118879	0.107684	0.26961	0.612364	L2_3 IT_1
IDI2-AS1	0.244157	0.0915749	0.00767153	0.102886	L2_3 IT_1
CKMT1B	-0.15172	0.0543171	0.00521847	0.0838907	L2_3 IT_1
COPRS	0.0957993	0.0613306	0.118285	0.421767	L2_3 IT_1
ASB6	-0.0741938	0.0439476	0.0913668	0.368513	L2_3 IT_1
DPP9	-0.0811793	0.0444039	0.0675192	0.319297	L2_3 IT_1
SH3KBP1	-0.0330712	0.0357763	0.355285	0.682421	L2_3 IT_1
LINC01501	-0.181745	0.0910357	0.0458882	0.261495	L2_3 IT_1
LINC01499	0.0287191	0.127126	0.821271	0.933755	L2_3 IT_1
CSMD3	0.0560576	0.0484451	0.247217	0.587912	L2_3 IT_1
ZKSCAN3	-0.0902444	0.071215	0.20508	0.539795	L2_3 IT_1
EIF2B4	-0.0847829	0.0396905	0.0326711	0.218449	L2_3 IT_1
MS4A13	-0.0511822	0.193856	0.791763	0.922519	L2_3 IT_1
TRIML2	0.0370758	0.149497	0.804131	0.92689	L2_3 IT_1
MIR3142HG	-0.0646566	0.0961374	0.501238	0.781586	L2_3 IT_1
STARD3NL	0.00953826	0.0330488	0.772879	0.914233	L2_3 IT_1
PCDHB2	0.000986348	0.083545	0.99058	0.997113	L2_3 IT_1
UNC45A	-0.170137	0.0356803	1.85727e-06	0.000878797	L2_3 IT_1
WNT5A	0.102127	0.0825146	0.215834	0.551035	L2_3 IT_1
FRMPD2	-0.243244	0.102884	0.0180662	0.160132	L2_3 IT_1
ELANE	-0.141302	0.171813	0.410839	0.724619	L2_3 IT_1
SMARCD2	0.00791059	0.0463796	0.864568	0.952172	L2_3 IT_1
CBX4	0.0308994	0.0475634	0.51592	0.790276	L2_3 IT_1
ZNF491	-0.176392	0.0571477	0.0020246	0.0478987	L2_3 IT_1
FAM13A-AS1	-0.00466171	0.0381196	0.902668	0.966391	L2_3 IT_1
ELFN1	-0.141615	0.152812	0.354068	0.681583	L2_3 IT_1
SLC16A3	-0.053629	0.106676	0.615155	0.844092	L2_3 IT_1
TLE1	-0.114089	0.0523048	0.0291659	0.204115	L2_3 IT_1
KIF3C	-0.0165532	0.0259185	0.523044	0.794925	L2_3 IT_1
TBCK	0.031127	0.0357506	0.383933	0.703278	L2_3 IT_1
TMEM200C	0.103315	0.110353	0.349158	0.679403	L2_3 IT_1
MPP1	0.0325799	0.0408234	0.424831	0.734334	L2_3 IT_1
KLK14	0.276862	0.0978912	0.00468008	0.0792525	L2_3 IT_1
TTYH2	-0.13561	0.0714661	0.0577568	0.294591	L2_3 IT_1
THEMIS	-0.0202287	0.183549	0.912244	0.969366	L2_3 IT_1
TNFRSF21	0.0242295	0.0519047	0.640638	0.855614	L2_3 IT_1
TENM2	-0.0220042	0.0453265	0.62735	0.85071	L2_3 IT_1
NDUFV2-AS1	0.170766	0.107732	0.112942	0.410447	L2_3 IT_1
UBTF	0.00789441	0.0408845	0.846888	0.945597	L2_3 IT_1
LYRM1	-0.0276712	0.041216	0.501985	0.78188	L2_3 IT_1
SRRD	0.0163489	0.0872983	0.851444	0.946441	L2_3 IT_1
LY96	0.270475	0.145817	0.063612	0.308702	L2_3 IT_1
CD55	0.0787996	0.0338748	0.0200079	0.168954	L2_3 IT_1
SPDEF	-0.104089	0.0871747	0.232467	0.571724	L2_3 IT_1
SLC4A9	0.0172771	0.105429	0.86983	0.953454	L2_3 IT_1
EXO1	0.0616795	0.0896317	0.491362	0.775456	L2_3 IT_1
AP2B1	-0.0326613	0.0218584	0.135117	0.447397	L2_3 IT_1
GPAT2	-0.120471	0.0916726	0.188796	0.517704	L2_3 IT_1
PLEKHH2	-0.110747	0.0746094	0.137715	0.451888	L2_3 IT_1
FANCD2OS	0.116253	0.131374	0.376211	0.698119	L2_3 IT_1
NECAP1	-0.029269	0.0802713	0.71539	0.890318	L2_3 IT_1
PITPNM1	-0.11085	0.0783609	0.157184	0.476907	L2_3 IT_1
CCER2	-0.0348902	0.0868845	0.688001	0.877385	L2_3 IT_1
MAZ	0.0715498	0.0854564	0.402442	0.71802	L2_3 IT_1
OSBPL3	-0.0384573	0.0903892	0.670499	0.868845	L2_3 IT_1
LINC01841	-0.00818074	0.0941149	0.930733	0.975765	L2_3 IT_1
ACAA1	-0.105245	0.0395013	0.00771407	0.102976	L2_3 IT_1
ARGLU1	-0.00832085	0.0326002	0.798538	0.924423	L2_3 IT_1
SLC31A1	-0.0106517	0.0454673	0.814774	0.93067	L2_3 IT_1
KCP	-0.138591	0.0765444	0.0702024	0.325265	L2_3 IT_1
LCP2	0.323061	0.15149	0.0329611	0.219251	L2_3 IT_1
ABCB4	0.139796	0.194828	0.473042	0.765155	L2_3 IT_1
MAP3K8	0.153125	0.151887	0.313384	0.650826	L2_3 IT_1
MAD2L2	-0.149173	0.0559096	0.00762812	0.102636	L2_3 IT_1
ZNF221	0.0552641	0.0588756	0.347906	0.678642	L2_3 IT_1
VPS9D1	-0.128684	0.0308035	2.94654e-05	0.0047275	L2_3 IT_1
LRIF1	0.119383	0.0519663	0.0216007	0.175513	L2_3 IT_1
RPL41	-0.108437	0.153278	0.479284	0.768828	L2_3 IT_1
SHOC2	0.115348	0.053128	0.0299212	0.207287	L2_3 IT_1
TTC4	0.089875	0.253613	0.723055	0.894102	L2_3 IT_1
SLC6A20	0.183724	0.0840016	0.0287314	0.202102	L2_3 IT_1
GLTP	-0.0879867	0.0358996	0.0142496	0.142099	L2_3 IT_1
CDNF	0.0104785	0.0887199	0.905982	0.967785	L2_3 IT_1
DBF4B	-0.0545469	0.0462255	0.237993	0.57828	L2_3 IT_1
CTSZ	-0.0583251	0.0924642	0.528181	0.798799	L2_3 IT_1
SIDT2	-0.0196492	0.0331688	0.553583	0.816334	L2_3 IT_1
AQP7	0.103901	0.115775	0.369485	0.692844	L2_3 IT_1
FAM186B	0.220957	0.149299	0.138883	0.453207	L2_3 IT_1
C9orf57	0.064128	0.125198	0.608504	0.840649	L2_3 IT_1
MALL	0.0110758	0.0952635	0.907442	0.967977	L2_3 IT_1
LMCD1	0.340415	0.23179	0.141933	0.456699	L2_3 IT_1
THAP10	0.0778798	0.146503	0.595007	0.835146	L2_3 IT_1
MTF1	0.0503922	0.0321202	0.116679	0.41846	L2_3 IT_1
SEC16B	0.0242631	0.0568735	0.669659	0.868348	L2_3 IT_1
TSPYL5	0.0765436	0.0796632	0.336633	0.669352	L2_3 IT_1
BMI1	0.0853638	0.083032	0.303911	0.642082	L2_3 IT_1
MSANTD1	-0.015555	0.0469635	0.740483	0.901309	L2_3 IT_1
MRAP2	0.0252776	0.0754433	0.737584	0.900625	L2_3 IT_1
SLC47A2	0.114492	0.0860727	0.183458	0.512232	L2_3 IT_1
KRTAP5-11	0.0662425	0.0780772	0.396202	0.713002	L2_3 IT_1
MARF1	0.0215272	0.0288728	0.455918	0.753601	L2_3 IT_1
SOX4	-0.168842	0.225024	0.453058	0.750797	L2_3 IT_1
CYYR1-AS1	0.0993889	0.0726423	0.171251	0.496204	L2_3 IT_1
GATAD2A	0.0367588	0.060472	0.543277	0.80914	L2_3 IT_1
NEMF	0.0100202	0.0243561	0.680776	0.874341	L2_3 IT_1
CHSY3	-0.0150349	0.0457176	0.742257	0.902268	L2_3 IT_1
SMPDL3A	-0.0313375	0.0423532	0.459355	0.7558	L2_3 IT_1
ELOA	0.0885017	0.0357818	0.0133844	0.138276	L2_3 IT_1
NSG1	0.0236612	0.0582536	0.684613	0.875582	L2_3 IT_1
A2M-AS1	0.109615	0.091169	0.229235	0.567971	L2_3 IT_1
MKNK1-AS1	-0.0232934	0.0733254	0.750734	0.905794	L2_3 IT_1
MOGAT1	0.155382	0.134213	0.246978	0.587735	L2_3 IT_1
DAG1	-0.00759421	0.0461834	0.869388	0.953418	L2_3 IT_1
LTBP1	0.0687613	0.123234	0.576862	0.826973	L2_3 IT_1
USF1	-0.0503988	0.0542779	0.353131	0.680795	L2_3 IT_1
SRP68	0.0198909	0.0287123	0.488455	0.773669	L2_3 IT_1
CNNM3	-0.0600069	0.0374516	0.1091	0.404775	L2_3 IT_1
MARVELD3	-0.0786934	0.152747	0.606422	0.840078	L2_3 IT_1
ZMYM5	-0.0108629	0.0275747	0.693621	0.880203	L2_3 IT_1
CRB2	-0.151709	0.136474	0.266298	0.608546	L2_3 IT_1
MTMR6	0.0732228	0.0460574	0.111876	0.409153	L2_3 IT_1
RNPEP	-0.0903102	0.0332361	0.00658295	0.0947718	L2_3 IT_1
SFRP2	-0.0266507	0.115175	0.817009	0.931072	L2_3 IT_1
KANSL1L	0.14871	0.0389238	0.000133157	0.00994822	L2_3 IT_1
MYO18B	-0.0320487	0.0820811	0.696202	0.881489	L2_3 IT_1
UPK2	0.0224983	0.102739	0.826661	0.936958	L2_3 IT_1
C16orf86	0.0738061	0.277894	0.790554	0.922249	L2_3 IT_1
EPHX2	0.0231501	0.0767886	0.763049	0.910745	L2_3 IT_1
PPP1R3B	0.14601	0.139422	0.294986	0.633005	L2_3 IT_1
DNAH9	-0.00837736	0.0330139	0.799687	0.925147	L2_3 IT_1
ORC1	0.0160579	0.0924226	0.862067	0.950966	L2_3 IT_1
TTC33	0.123864	0.0540561	0.02194	0.176482	L2_3 IT_1
MCM8-AS1	0.133499	0.0813819	0.100922	0.38982	L2_3 IT_1
PSMG3-AS1	-0.170311	0.0843852	0.0435651	0.254525	L2_3 IT_1
ASXL3	-0.0106583	0.0455427	0.814962	0.93067	L2_3 IT_1
KL	-0.0942667	0.108921	0.386787	0.704896	L2_3 IT_1
STX16	-0.0347161	0.0515604	0.50075	0.781586	L2_3 IT_1
ZNF600	0.11017	0.0831817	0.185353	0.513983	L2_3 IT_1
C18orf54	0.169136	0.095364	0.0761327	0.338145	L2_3 IT_1
ASPM	0.02425	0.103823	0.815319	0.93067	L2_3 IT_1
COQ2	-0.0427599	0.168025	0.799121	0.924718	L2_3 IT_1
DUSP28	-0.0795516	0.0902617	0.378132	0.698891	L2_3 IT_1
ATCAY	-0.0279668	0.0270773	0.301673	0.63981	L2_3 IT_1
ZNF584	-0.0831568	0.0801204	0.299318	0.637482	L2_3 IT_1
U2AF1	-0.155691	0.167096	0.351465	0.680356	L2_3 IT_1
ZFYVE19	-0.14452	0.0460451	0.00169719	0.0440431	L2_3 IT_1
KDELR3	0.0817285	0.0994149	0.411023	0.724619	L2_3 IT_1
BSG	0.0577533	0.0437923	0.187236	0.51558	L2_3 IT_1
C2orf88	0.163494	0.100558	0.103976	0.394743	L2_3 IT_1
RAB29	-0.0491155	0.12271	0.688968	0.877672	L2_3 IT_1
NUP37	0.0498309	0.0527911	0.345207	0.677206	L2_3 IT_1
EPCAM-DT	0.048841	0.0703307	0.487401	0.772977	L2_3 IT_1
NT5M	0.0159685	0.0404064	0.692697	0.879676	L2_3 IT_1
PEX1	0.0721141	0.0359171	0.0446656	0.25876	L2_3 IT_1
SCYL3	-0.0914515	0.0323794	0.00473726	0.0797691	L2_3 IT_1
CDK16	0.0313801	0.0809169	0.698159	0.881836	L2_3 IT_1
DOCK8	-0.0987599	0.10634	0.353036	0.680795	L2_3 IT_1
PINK1	0.00858405	0.0544421	0.874714	0.955822	L2_3 IT_1
PCDH9-AS3	-0.121418	0.164494	0.460434	0.756553	L2_3 IT_1
LINC01772	0.0834368	0.0698544	0.232307	0.571705	L2_3 IT_1
MDM2	-0.0051392	0.0340084	0.879885	0.956428	L2_3 IT_1
EHD2	0.0794267	0.0579303	0.170352	0.494812	L2_3 IT_1
RGPD5	0.160761	0.115896	0.165407	0.488952	L2_3 IT_1
EXOC5	0.0781768	0.0280244	0.00527731	0.0839814	L2_3 IT_1
ATF4	0.0176083	0.0500743	0.725106	0.894682	L2_3 IT_1
LGR5	-0.0750414	0.160896	0.640933	0.855803	L2_3 IT_1
KIF12	0.0341195	0.0857299	0.690639	0.87877	L2_3 IT_1
BNC2	-0.00981657	0.0694965	0.88767	0.958795	L2_3 IT_1
CDKN2B-AS1	0.136391	0.104186	0.190497	0.518923	L2_3 IT_1
FRG1	-0.0328157	0.0399536	0.411449	0.724986	L2_3 IT_1
RNF113A	0.108234	0.0864784	0.210728	0.546253	L2_3 IT_1
RPL27A	0.0104689	0.0694187	0.880127	0.956428	L2_3 IT_1
LSG1	0.0480377	0.0424375	0.25765	0.60013	L2_3 IT_1
ARMCX5	-0.173204	0.0709308	0.0146112	0.143741	L2_3 IT_1
EIF5A	0.215435	0.125105	0.085063	0.356198	L2_3 IT_1
CA4	-0.228582	0.0762579	0.00272216	0.0571614	L2_3 IT_1
PBX2	-0.0761592	0.0480314	0.112827	0.410392	L2_3 IT_1
RANBP9	0.0658233	0.0248391	0.00804939	0.104912	L2_3 IT_1
PIK3R5	0.0673845	0.115007	0.557933	0.817407	L2_3 IT_1
TAB1	-0.0323207	0.034657	0.351033	0.679705	L2_3 IT_1
PPP1R36	0.0838734	0.0638434	0.188935	0.517704	L2_3 IT_1
TPD52	0.0226774	0.0350429	0.517546	0.791315	L2_3 IT_1
MAN2A2	-0.130908	0.0550748	0.0174586	0.157796	L2_3 IT_1
CDK11A	0.0253563	0.108904	0.815893	0.930744	L2_3 IT_1
TOPAZ1	-0.076956	0.114785	0.50258	0.78225	L2_3 IT_1
ABHD4	0.0721868	0.0792833	0.362563	0.686852	L2_3 IT_1
RALGAPB	-0.0281174	0.0238923	0.239259	0.580362	L2_3 IT_1
HPX	0.121705	0.0906189	0.179257	0.50658	L2_3 IT_1
KMT5C	-0.0703614	0.043859	0.108656	0.404073	L2_3 IT_1
AIDA	0.140979	0.070189	0.0445828	0.258519	L2_3 IT_1
TRIM68	0.0413246	0.118053	0.7263	0.8952	L2_3 IT_1
LZTS3	-0.0172682	0.0409297	0.6731	0.870531	L2_3 IT_1
SLC10A6	0.0406197	0.159906	0.799478	0.924981	L2_3 IT_1
UBE2R2-AS1	-0.00121899	0.0591919	0.98357	0.994003	L2_3 IT_1
NPIPB3	0.00291263	0.0733683	0.968333	0.989525	L2_3 IT_1
CAD	-0.0316426	0.0451452	0.483361	0.770151	L2_3 IT_1
ERMP1	0.08091	0.0325946	0.0130534	0.137254	L2_3 IT_1
PTPRN	0.00931472	0.0299386	0.755704	0.908547	L2_3 IT_1
MCM3	0.11057	0.0516268	0.0322165	0.216326	L2_3 IT_1
FZD5	0.288899	0.152524	0.0582097	0.296054	L2_3 IT_1
SLC10A5	0.203999	0.123203	0.0977623	0.38258	L2_3 IT_1
ZNF98	-0.0860397	0.0764663	0.260505	0.603045	L2_3 IT_1
DSCAS	-0.128882	0.216593	0.551815	0.815345	L2_3 IT_1
IGF2BP2	0.0476339	0.0908659	0.600124	0.836895	L2_3 IT_1
MOCS3	0.113474	0.0832039	0.172629	0.4981	L2_3 IT_1
WNK1	0.0671513	0.0371026	0.0703142	0.325488	L2_3 IT_1
SPIRE2	-0.0381631	0.0313698	0.223774	0.561408	L2_3 IT_1
DOT1L	-0.0926226	0.0376076	0.013783	0.140351	L2_3 IT_1
CAB39L	-0.0479092	0.0411572	0.244402	0.585139	L2_3 IT_1
NAAA	0.0824329	0.0666332	0.216045	0.551376	L2_3 IT_1
LRRC58	0.0803326	0.0298522	0.00712366	0.0995279	L2_3 IT_1
RHOU	-0.163446	0.0776452	0.035288	0.227791	L2_3 IT_1
TJAP1	-0.112678	0.0423067	0.0077365	0.102976	L2_3 IT_1
LINC00898	0.108631	0.0767905	0.157176	0.476907	L2_3 IT_1
IGFL4	0.117566	0.0425991	0.00578348	0.0878978	L2_3 IT_1
FGFRL1	0.0163747	0.0899051	0.855479	0.948222	L2_3 IT_1
ASMT	0.042895	0.0922636	0.64199	0.855905	L2_3 IT_1
LSM3	0.0139192	0.0587261	0.812641	0.930435	L2_3 IT_1
GRIN3A	0.219514	0.0942833	0.0198996	0.168755	L2_3 IT_1
MBLAC1	-0.0270901	0.113279	0.810994	0.929667	L2_3 IT_1
LINC01285	0.0237518	0.10367	0.818783	0.932278	L2_3 IT_1
RPGRIP1	0.0343197	0.144962	0.812851	0.930445	L2_3 IT_1
HBZ	0.00410804	0.117306	0.972064	0.990306	L2_3 IT_1
LSM2	-0.0467114	0.0558435	0.402891	0.71802	L2_3 IT_1
UBE2L5	-0.0621059	0.0732133	0.396278	0.713012	L2_3 IT_1
MYT1	0.0672983	0.0477471	0.158695	0.478682	L2_3 IT_1
UBE2QL1	-0.0270023	0.0374093	0.470412	0.764247	L2_3 IT_1
RAB8A	-0.00489684	0.0438121	0.911007	0.969159	L2_3 IT_1
TEX29	-0.00687337	0.0569761	0.903979	0.966876	L2_3 IT_1
TEPSIN	-0.109097	0.0541751	0.0440331	0.256378	L2_3 IT_1
ZNF257	0.0379133	0.123113	0.758116	0.909204	L2_3 IT_1
UNC119B	-0.0534214	0.0407077	0.189413	0.517704	L2_3 IT_1
TMEM218	-0.00413492	0.0413684	0.920381	0.971722	L2_3 IT_1
XPO7	0.0470186	0.0328062	0.151795	0.46967	L2_3 IT_1
CCDC74A	-0.184426	0.103126	0.0737178	0.333842	L2_3 IT_1
MRPL11	-0.130045	0.0856153	0.128778	0.439317	L2_3 IT_1
STK3	-0.0062114	0.0413145	0.880493	0.956428	L2_3 IT_1
NUTM2G	0.0490025	0.103187	0.634864	0.854195	L2_3 IT_1
DOCK5	-0.147518	0.0655334	0.0243836	0.185237	L2_3 IT_1
MKNK2	0.222885	0.0704466	0.00155681	0.0422883	L2_3 IT_1
GOLIM4	-0.0401253	0.0504398	0.426318	0.734947	L2_3 IT_1
BCAS2	0.0525808	0.0396245	0.184517	0.513233	L2_3 IT_1
PPP1R12B	0.0212569	0.04062	0.600758	0.837084	L2_3 IT_1
PALLD	0.150161	0.0683184	0.0279521	0.199366	L2_3 IT_1
MICB	0.17838	0.129512	0.168413	0.492507	L2_3 IT_1
DUSP9	-0.0441843	0.0904185	0.62508	0.849986	L2_3 IT_1
ICAM5	0.0276746	0.0381254	0.46791	0.76292	L2_3 IT_1
WDFY3-AS2	0.08437	0.0558192	0.130664	0.441021	L2_3 IT_1
SEC13	-0.0932299	0.0539483	0.0839644	0.354534	L2_3 IT_1
C1orf162	-0.0343335	0.1066	0.747394	0.904532	L2_3 IT_1
CADPS	0.041209	0.0761699	0.588498	0.831864	L2_3 IT_1
LINC01353	-0.224995	0.0783701	0.00409266	0.0728011	L2_3 IT_1
KLHL11	0.00558055	0.0478133	0.907085	0.967977	L2_3 IT_1
IFNAR1	0.0202023	0.0407128	0.619744	0.846705	L2_3 IT_1
FUT10	0.0891807	0.107629	0.407334	0.721725	L2_3 IT_1
TCTN2	0.0291868	0.0326598	0.371503	0.694442	L2_3 IT_1
TMOD2	0.0796327	0.0361748	0.0277128	0.197879	L2_3 IT_1
ZSCAN16	-0.0013478	0.0616625	0.982561	0.993668	L2_3 IT_1
CMPK2	0.220547	0.0902275	0.0145117	0.14335	L2_3 IT_1
CEP57	0.0126087	0.0307013	0.6813	0.87471	L2_3 IT_1
KHNYN	0.0387214	0.0890336	0.663629	0.864923	L2_3 IT_1
KIRREL3	-0.114527	0.0376625	0.00235897	0.0522396	L2_3 IT_1
U2SURP	0.00483766	0.0229284	0.832895	0.939149	L2_3 IT_1
FKBP4	0.141478	0.0610862	0.0205564	0.17163	L2_3 IT_1
LINC01412	-0.0309483	0.0998701	0.756648	0.9092	L2_3 IT_1
PPARD	-0.0433869	0.0317307	0.171517	0.496393	L2_3 IT_1
SHC4	-0.145252	0.119764	0.225199	0.563096	L2_3 IT_1
GCAT	0.0652446	0.0479798	0.173883	0.499639	L2_3 IT_1
ALG2	0.0808192	0.0645052	0.210238	0.545606	L2_3 IT_1
KLHL26	0.0244968	0.0382591	0.521985	0.794259	L2_3 IT_1
CIITA	0.0518683	0.0978886	0.596202	0.83553	L2_3 IT_1
TMEM121	0.00859404	0.0585264	0.883258	0.957302	L2_3 IT_1
CYS1	-0.144488	0.0489966	0.00318872	0.0623869	L2_3 IT_1
MED6	-0.0122002	0.0259514	0.638272	0.854963	L2_3 IT_1
GPN3	0.0408923	0.0734622	0.57777	0.827094	L2_3 IT_1
TMTC3	0.042951	0.047786	0.368749	0.692288	L2_3 IT_1
DUSP19	0.0936198	0.0490997	0.0565561	0.292167	L2_3 IT_1
NEPRO	-0.0318285	0.029181	0.275393	0.617135	L2_3 IT_1
GALNS	-0.103339	0.0409367	0.0115913	0.129252	L2_3 IT_1
LINC01166	0.17854	0.180051	0.32139	0.657109	L2_3 IT_1
SYK	0.031227	0.120512	0.795542	0.923685	L2_3 IT_1
MYL5	-0.0797905	0.1368	0.559714	0.81778	L2_3 IT_1
VPS45	-0.00307424	0.0325404	0.924732	0.973827	L2_3 IT_1
CHRNA6	-0.0473807	0.168202	0.778181	0.915944	L2_3 IT_1
CERS3	0.0304055	0.0933217	0.744566	0.90358	L2_3 IT_1
EXTL3	0.048004	0.0252728	0.0575071	0.293955	L2_3 IT_1
SNF8	-0.0704861	0.0288886	0.0146903	0.144055	L2_3 IT_1
C11orf71	0.0177649	0.0583164	0.760648	0.909709	L2_3 IT_1
PDE6A	0.000803022	0.140071	0.995426	0.998934	L2_3 IT_1
ELOVL2-AS1	0.239509	0.0986709	0.0152094	0.147774	L2_3 IT_1
HABP4	-0.0388949	0.0393677	0.323158	0.65776	L2_3 IT_1
MGAT4B	-0.0812437	0.0439728	0.0646617	0.311671	L2_3 IT_1
FSHR	-0.00669373	0.0796472	0.933023	0.976887	L2_3 IT_1
TRIM56	0.131045	0.10153	0.196807	0.529006	L2_3 IT_1
MFSD8	-0.0523833	0.0489581	0.284637	0.624723	L2_3 IT_1
ZBTB11-AS1	0.129139	0.112615	0.251493	0.592172	L2_3 IT_1
TSPAN4	-0.041577	0.0881077	0.637006	0.854664	L2_3 IT_1
KLHL34	-0.015802	0.0861801	0.854516	0.947815	L2_3 IT_1
ANAPC10	0.0759003	0.0518085	0.142917	0.457741	L2_3 IT_1
TMEM170B	0.0624504	0.0300482	0.037678	0.235461	L2_3 IT_1
UBQLN4	0.111525	0.0548354	0.0419712	0.250118	L2_3 IT_1
S100A13	0.0676547	0.113267	0.550305	0.81379	L2_3 IT_1
RPRML	0.0289107	0.0738594	0.69548	0.880987	L2_3 IT_1
ARF3	0.0644877	0.0852818	0.449546	0.74869	L2_3 IT_1
PABPC1L2A	0.095048	0.071784	0.185475	0.514222	L2_3 IT_1
CD72	0.219953	0.170802	0.197827	0.530343	L2_3 IT_1
CCDC73	0.0334906	0.103218	0.745587	0.90408	L2_3 IT_1
PACRG	-0.0300703	0.0538791	0.576771	0.826973	L2_3 IT_1
LLPH-DT	0.0608182	0.139643	0.66318	0.864923	L2_3 IT_1
FAM114A1	-0.0114441	0.126789	0.92808	0.974818	L2_3 IT_1
JADE3	0.0374434	0.070532	0.595508	0.835146	L2_3 IT_1
ASB16	-0.0571063	0.127479	0.654177	0.861161	L2_3 IT_1
GPD1L	0.0274942	0.0522138	0.598493	0.836207	L2_3 IT_1
TMEM38A	-0.0438514	0.0315377	0.164394	0.488298	L2_3 IT_1
ERICH3-AS1	-0.117034	0.156922	0.455782	0.753601	L2_3 IT_1
LYPD8	0.054386	0.176653	0.758182	0.909204	L2_3 IT_1
NAIF1	-0.00220769	0.13241	0.986697	0.995574	L2_3 IT_1
PLPP7	-0.103125	0.0454849	0.0233755	0.182216	L2_3 IT_1
ZSCAN20	0.00150662	0.0541895	0.977819	0.992078	L2_3 IT_1
NAXE	0.0303665	0.0352353	0.388786	0.706453	L2_3 IT_1
VPS13B	-0.0245935	0.0232435	0.290018	0.628713	L2_3 IT_1
CD44	0.0682201	0.143222	0.633843	0.853947	L2_3 IT_1
SHPRH	0.0651932	0.038823	0.0931047	0.371254	L2_3 IT_1
UBE2E3	-0.0157735	0.036589	0.666397	0.865863	L2_3 IT_1
ATP13A3	-0.0423664	0.0266074	0.111323	0.408327	L2_3 IT_1
CD320	-0.0526202	0.0765869	0.492042	0.775456	L2_3 IT_1
EFTUD2	-0.0546924	0.0327857	0.0952804	0.376953	L2_3 IT_1
STAU2	0.00582784	0.0233207	0.802665	0.926765	L2_3 IT_1
OSGIN2	0.00596577	0.0340986	0.861114	0.950966	L2_3 IT_1
PSPC1	-0.0121674	0.0418749	0.771384	0.913843	L2_3 IT_1
SMIM10L2A	-0.0338557	0.0490248	0.489828	0.774893	L2_3 IT_1
ZNF599	0.224489	0.101177	0.0265027	0.193449	L2_3 IT_1
TCF4	0.0666338	0.047152	0.157606	0.47765	L2_3 IT_1
CEP131	-0.0159025	0.0495923	0.748465	0.904939	L2_3 IT_1
STK16	-0.078271	0.117651	0.505869	0.784383	L2_3 IT_1
CRIP3	-0.00843927	0.0785426	0.914433	0.970061	L2_3 IT_1
RAB21	0.108535	0.0308747	0.000439212	0.0208876	L2_3 IT_1
LINC00184	-0.0052995	0.0908829	0.953501	0.985816	L2_3 IT_1
GTF2H2C	-0.0237795	0.0515446	0.644556	0.856911	L2_3 IT_1
TSPAN19	-0.0289502	0.0616664	0.638738	0.854963	L2_3 IT_1
LINC02177	-0.048223	0.1049	0.645728	0.857286	L2_3 IT_1
ZNF385A	-0.066554	0.0426434	0.118592	0.422226	L2_3 IT_1
NSF	0.0672765	0.0526129	0.201	0.534006	L2_3 IT_1
FAAH	-0.0554343	0.0619747	0.371073	0.694172	L2_3 IT_1
IMMP1L	-0.00368234	0.0408738	0.928215	0.974818	L2_3 IT_1
PNCK	-0.0199187	0.0521948	0.702741	0.883962	L2_3 IT_1
RBM12B	0.19214	0.0566679	0.0006973	0.0278038	L2_3 IT_1
SRRM5	0.136179	0.0686413	0.0472652	0.266007	L2_3 IT_1
GMPPB	-0.126012	0.0982175	0.199497	0.532305	L2_3 IT_1
SLC25A48	-0.0167772	0.16229	0.917663	0.970699	L2_3 IT_1
CPNE7	0.0940259	0.0775032	0.225058	0.562943	L2_3 IT_1
TMEM135	0.0103967	0.028053	0.710929	0.888046	L2_3 IT_1
ZBTB38	0.0400178	0.0280148	0.153163	0.471747	L2_3 IT_1
UCKL1	-0.0717497	0.0464955	0.122794	0.429485	L2_3 IT_1
CLMN	-0.0128843	0.0802683	0.872475	0.954732	L2_3 IT_1
ELOVL2	0.0438513	0.0960589	0.648027	0.858346	L2_3 IT_1
SHMT2	0.0191941	0.071893	0.789483	0.921529	L2_3 IT_1
RALY-AS1	0.0723729	0.294768	0.80605	0.927733	L2_3 IT_1
HDX	0.0097187	0.0316216	0.758581	0.909204	L2_3 IT_1
GSPT2	0.0326912	0.0946191	0.729716	0.896953	L2_3 IT_1
MAGI2-AS3	0.0190069	0.0444438	0.668897	0.867974	L2_3 IT_1
FLI1	0.218207	0.161157	0.175735	0.501621	L2_3 IT_1
PNMA3	-0.146004	0.0544146	0.00729281	0.1008	L2_3 IT_1
AGGF1	0.095838	0.07795	0.218891	0.555756	L2_3 IT_1
FGF12	-0.0394544	0.0419389	0.346828	0.677699	L2_3 IT_1
KRR1	0.0742072	0.0314951	0.0184652	0.162199	L2_3 IT_1
TCEA3	0.107511	0.0779012	0.167557	0.491856	L2_3 IT_1
RASA2	-0.0319062	0.0291376	0.273509	0.616069	L2_3 IT_1
KCNQ5	-0.059457	0.0336875	0.0775712	0.341153	L2_3 IT_1
PARP3	-0.07962	0.0604129	0.187527	0.516282	L2_3 IT_1
MCCC2	-0.0534539	0.0485042	0.270441	0.613539	L2_3 IT_1
PRPS2	0.0645219	0.0360734	0.073675	0.333842	L2_3 IT_1
ARPC3	-0.0619854	0.0477018	0.193794	0.524009	L2_3 IT_1
PCDH19	0.134718	0.0789695	0.0880168	0.362565	L2_3 IT_1
STMN1	0.0030203	0.0785685	0.969336	0.989908	L2_3 IT_1
PNPO	0.174775	0.0958982	0.0683781	0.321933	L2_3 IT_1
CCDC15	0.033303	0.138603	0.810116	0.929551	L2_3 IT_1
EPHB2	-0.115574	0.0394737	0.00341301	0.0649432	L2_3 IT_1
KIF11	0.0473436	0.0534502	0.375751	0.698119	L2_3 IT_1
MYNN	0.0299071	0.0333816	0.370298	0.693454	L2_3 IT_1
GRHL1	0.0437726	0.0417837	0.294823	0.632942	L2_3 IT_1
PHF5A	0.0469401	0.0460791	0.308352	0.645739	L2_3 IT_1
CCDC69	0.229805	0.137898	0.0956163	0.377965	L2_3 IT_1
GMFB	0.123384	0.0636933	0.052726	0.281159	L2_3 IT_1
RAB40C	-0.110446	0.036254	0.00231572	0.0518481	L2_3 IT_1
TMEM52B	-0.0659377	0.10733	0.538988	0.806277	L2_3 IT_1
CENPT	-0.145482	0.037583	0.000108416	0.00932708	L2_3 IT_1
TOGARAM2	0.443183	0.192696	0.0214536	0.175078	L2_3 IT_1
SNX8	-0.109743	0.0916539	0.231166	0.570298	L2_3 IT_1
GALNT3	0.0720408	0.0461757	0.118726	0.422491	L2_3 IT_1
PRR3	-0.0713387	0.0378153	0.0592275	0.297625	L2_3 IT_1
CES5A	0.116624	0.103816	0.261278	0.603717	L2_3 IT_1
CTDSP1	-0.0733196	0.0828991	0.376457	0.698262	L2_3 IT_1
MRPS33	0.0365119	0.0644676	0.571149	0.824431	L2_3 IT_1
MFSD2A	0.282575	0.139259	0.0424448	0.251673	L2_3 IT_1
GAS8	-0.234259	0.0608734	0.000118942	0.00970338	L2_3 IT_1
AIFM3	-0.015108	0.114825	0.895321	0.962894	L2_3 IT_1
PICART1	-0.0360516	0.0930451	0.698413	0.881836	L2_3 IT_1
RUFY2	0.00294027	0.0344805	0.932044	0.976339	L2_3 IT_1
SPATA41	0.204954	0.333246	0.53854	0.805925	L2_3 IT_1
UST	-0.355783	0.211873	0.0931078	0.371254	L2_3 IT_1
TNFRSF18	-0.22523	0.23589	0.339674	0.672149	L2_3 IT_1
CARD9	0.0931574	0.0861573	0.279587	0.619342	L2_3 IT_1
LINC02631	-0.0455031	0.0867634	0.599966	0.836849	L2_3 IT_1
ABCA2	-0.130742	0.0340349	0.000122333	0.00975575	L2_3 IT_1
MTG2	-0.0899115	0.0323826	0.00549411	0.0858873	L2_3 IT_1
KIF7	-0.0151356	0.0579149	0.793828	0.923387	L2_3 IT_1
ENKD1	-0.0752452	0.0522649	0.149956	0.466623	L2_3 IT_1
CRYBB3	0.0948577	0.110079	0.388837	0.706453	L2_3 IT_1
P4HA2	0.108064	0.0583669	0.0641042	0.309688	L2_3 IT_1
TMX4	-0.0580852	0.0341251	0.088732	0.364046	L2_3 IT_1
GPR171	-0.148668	0.268776	0.580175	0.828249	L2_3 IT_1
MEOX2	0.233935	0.129356	0.0705353	0.325821	L2_3 IT_1
DUSP10	0.0850321	0.121046	0.482383	0.770082	L2_3 IT_1
CENPI	-0.0104763	0.0568949	0.853909	0.947508	L2_3 IT_1
CCT6A	0.0407513	0.035649	0.252987	0.59406	L2_3 IT_1
GTPBP10	0.0168987	0.0459924	0.713303	0.889357	L2_3 IT_1
ZNF641	-0.109123	0.0486413	0.0248695	0.187018	L2_3 IT_1
NFS1	-0.0311115	0.049026	0.525694	0.796779	L2_3 IT_1
ABRAXAS1	-0.0623395	0.0877265	0.477325	0.767531	L2_3 IT_1
LINC01748	-0.12509	0.0635757	0.0491167	0.271917	L2_3 IT_1
PNISR	-0.0333633	0.0264773	0.207642	0.543159	L2_3 IT_1
NR1I3	0.00591694	0.147836	0.968074	0.989525	L2_3 IT_1
MSX1	0.0972119	0.0922716	0.292093	0.631042	L2_3 IT_1
ST3GAL4	-0.0247402	0.033913	0.465683	0.761213	L2_3 IT_1
SEC61G	0.14483	0.0843563	0.0860009	0.358632	L2_3 IT_1
PAX2	-0.185178	0.116704	0.112574	0.409987	L2_3 IT_1
TMEM167A	0.031319	0.0703764	0.656305	0.862057	L2_3 IT_1
POLG2	-0.10641	0.0614211	0.0831915	0.353247	L2_3 IT_1
DECR2	-0.0914753	0.100436	0.362411	0.686852	L2_3 IT_1
EIF4EBP1	0.0892343	0.0724508	0.218078	0.55488	L2_3 IT_1
PEX3	0.040033	0.0405866	0.323957	0.658307	L2_3 IT_1
YWHAG	0.10145	0.0500252	0.0425618	0.25184	L2_3 IT_1
NKPD1	-0.00290957	0.094162	0.97535	0.99115	L2_3 IT_1
OIT3	0.227664	0.181604	0.209976	0.545569	L2_3 IT_1
TMEM154	0.0741911	0.10637	0.485504	0.771404	L2_3 IT_1
NTSR1	0.23034	0.102816	0.0250705	0.187692	L2_3 IT_1
FZD3	0.0206384	0.0307133	0.501604	0.781588	L2_3 IT_1
SGSH	-0.00386124	0.0560054	0.945034	0.982327	L2_3 IT_1
RNF103-CHMP3	0.0317137	0.0430562	0.461387	0.757504	L2_3 IT_1
ZNF800	0.107948	0.0413122	0.00897575	0.111717	L2_3 IT_1
P2RY13	-0.0649846	0.234265	0.781475	0.917766	L2_3 IT_1
GLO1	0.0592089	0.0326782	0.0700055	0.325265	L2_3 IT_1
IFI27L2	-0.0749274	0.089646	0.403259	0.718192	L2_3 IT_1
GNRH1	0.0509421	0.135104	0.70613	0.885321	L2_3 IT_1
PRDX4	-0.0575895	0.133181	0.665439	0.865551	L2_3 IT_1
FGF14	-0.0405223	0.0440603	0.35773	0.683438	L2_3 IT_1
SNX22	-0.039686	0.190372	0.834866	0.940005	L2_3 IT_1
BTC	-0.08185	0.130606	0.53086	0.800371	L2_3 IT_1
CHRD	-0.128838	0.0969004	0.183654	0.512305	L2_3 IT_1
FAM50A	-0.105759	0.0488021	0.030227	0.208896	L2_3 IT_1
ERH	0.0904526	0.0485282	0.0623333	0.305496	L2_3 IT_1
NFATC2	-0.0787587	0.127347	0.536275	0.804739	L2_3 IT_1
MST1R	-0.124638	0.0771228	0.106074	0.399377	L2_3 IT_1
BICD1	-0.0257477	0.0261687	0.325158	0.659375	L2_3 IT_1
TMCC3	-0.0511531	0.087669	0.55957	0.81778	L2_3 IT_1
SPINK8	-0.143932	0.129419	0.266077	0.608272	L2_3 IT_1
BRWD3	-0.000579928	0.0247911	0.981337	0.992883	L2_3 IT_1
LINC00658	0.19119	0.0832971	0.0217173	0.175846	L2_3 IT_1
HSD17B4	0.0367916	0.0332104	0.267934	0.61075	L2_3 IT_1
FGF20	-0.00706061	0.0854792	0.934169	0.977381	L2_3 IT_1
TGFBRAP1	-0.017034	0.0342688	0.619139	0.846635	L2_3 IT_1
C2CD5	-0.0301376	0.028764	0.294751	0.632884	L2_3 IT_1
SETBP1	-0.160315	0.0371477	1.59158e-05	0.0032275	L2_3 IT_1
SLC2A8	-0.121322	0.041482	0.00344794	0.0651937	L2_3 IT_1
CD38	0.157753	0.0969713	0.10378	0.39442	L2_3 IT_1
SFXN5	-0.0316778	0.0276961	0.252721	0.593803	L2_3 IT_1
NMRAL1	-0.112893	0.047896	0.0184212	0.162013	L2_3 IT_1
CYP2D6	-0.0905245	0.110794	0.413898	0.726344	L2_3 IT_1
AMIGO2	0.146323	0.0928519	0.115055	0.41496	L2_3 IT_1
HAVCR1	0.152624	0.10816	0.158217	0.477951	L2_3 IT_1
C20orf96	-0.0457026	0.0418521	0.274832	0.616919	L2_3 IT_1
NOTCH3	0.00123312	0.191979	0.994875	0.998674	L2_3 IT_1
ZNF66	-0.000257948	0.0463122	0.995556	0.998934	L2_3 IT_1
EIF3I	0.0352033	0.0472423	0.456172	0.753738	L2_3 IT_1
FOXP1-AS1	0.0251053	0.178397	0.888086	0.959097	L2_3 IT_1
FAH	0.207768	0.093662	0.0265364	0.193449	L2_3 IT_1
RBM4	-0.0828543	0.0799557	0.300084	0.638167	L2_3 IT_1
SGCB	0.0409692	0.0562	0.466008	0.761378	L2_3 IT_1
FKBP10	0.0770558	0.0944267	0.414478	0.726489	L2_3 IT_1
LINC00922	0.25045	0.140732	0.0751376	0.33674	L2_3 IT_1
FHL3	-0.0800291	0.0757387	0.290672	0.629265	L2_3 IT_1
SPDYE16	-0.142783	0.126214	0.257937	0.600528	L2_3 IT_1
RNF182	0.162438	0.1209	0.179089	0.506205	L2_3 IT_1
NYAP1	-0.0815611	0.038013	0.0319041	0.215451	L2_3 IT_1
PARP9	0.133897	0.12469	0.282896	0.623364	L2_3 IT_1
FMR1	0.0838184	0.0477973	0.0794952	0.344851	L2_3 IT_1
TMED8	0.0113549	0.0361421	0.75339	0.906949	L2_3 IT_1
MSRB3	0.178491	0.0602573	0.00305503	0.0608222	L2_3 IT_1
PTPDC1	0.0390872	0.0451864	0.387027	0.704976	L2_3 IT_1
DDX55	-0.0638124	0.0356665	0.0735919	0.333842	L2_3 IT_1
IFI27L1	-0.189344	0.119659	0.113567	0.412087	L2_3 IT_1
CDKL4	0.037927	0.0876324	0.665163	0.865551	L2_3 IT_1
LRRC24	-0.0641289	0.0716243	0.370599	0.693743	L2_3 IT_1
UNKL	0.0284805	0.038317	0.457309	0.75465	L2_3 IT_1
BAD	0.010388	0.0481801	0.829293	0.937966	L2_3 IT_1
CPOX	-0.0142443	0.0419696	0.734311	0.89908	L2_3 IT_1
NSMAF	-0.00958391	0.0333527	0.773844	0.914935	L2_3 IT_1
CSF1R	-0.00254689	0.129453	0.984303	0.994462	L2_3 IT_1
SEC23B	-0.0612294	0.0291794	0.0358715	0.229886	L2_3 IT_1
RNF11	0.0921726	0.0429296	0.031788	0.214872	L2_3 IT_1
A1BG-AS1	-0.0566354	0.0375708	0.131699	0.442898	L2_3 IT_1
RNF34	-0.0362856	0.0281558	0.197487	0.530032	L2_3 IT_1
SLC16A7	0.0233499	0.0393111	0.552526	0.815905	L2_3 IT_1
RASD2	0.307434	0.108117	0.00446166	0.0767186	L2_3 IT_1
STAT3	0.00996998	0.0309066	0.74701	0.9045	L2_3 IT_1
MAG	-0.162599	0.0889977	0.0676994	0.319905	L2_3 IT_1
TNFRSF4	0.0441869	0.142505	0.756505	0.9092	L2_3 IT_1
FAM83F	0.0993024	0.13295	0.455115	0.753023	L2_3 IT_1
ST3GAL5	-0.0144699	0.0301602	0.631393	0.852284	L2_3 IT_1
HIF3A	-0.0208731	0.0993609	0.833611	0.939631	L2_3 IT_1
IL12RB1	0.00294634	0.121743	0.980692	0.992764	L2_3 IT_1
FAM76A	-0.130516	0.0484525	0.00706655	0.0990224	L2_3 IT_1
WRAP53	-0.096739	0.0558993	0.0835243	0.353679	L2_3 IT_1
PRKAR1A	0.0764341	0.0616247	0.214858	0.55033	L2_3 IT_1
ARID5A	0.314098	0.0824187	0.000138405	0.0102326	L2_3 IT_1
FAT3	-0.0279406	0.0436418	0.522025	0.794259	L2_3 IT_1
ATG9B	-0.137861	0.0747981	0.0653137	0.313749	L2_3 IT_1
SHROOM1	-0.0695334	0.0484368	0.151131	0.468815	L2_3 IT_1
REEP5	0.0509457	0.0417359	0.222211	0.55937	L2_3 IT_1
P3H4	-0.0336189	0.0459801	0.46468	0.760552	L2_3 IT_1
FSCN3	0.232582	0.0844037	0.00585868	0.088661	L2_3 IT_1
C4orf54	0.0609751	0.124291	0.62372	0.848844	L2_3 IT_1
RNF215	-0.102924	0.0370122	0.00542245	0.0854292	L2_3 IT_1
MTHFSD	-0.096842	0.0657202	0.140603	0.455335	L2_3 IT_1
MTMR14	-0.120654	0.0314249	0.00012332	0.00976948	L2_3 IT_1
LEFTY1	0.14248	0.0721805	0.0483883	0.269467	L2_3 IT_1
PPIG	0.0318987	0.0321013	0.320375	0.656806	L2_3 IT_1
SPDYE6	0.112705	0.117401	0.337058	0.669822	L2_3 IT_1
PPM1N	0.0233656	0.0796709	0.769311	0.912772	L2_3 IT_1
NDST1-AS1	-0.0485619	0.121059	0.688316	0.877561	L2_3 IT_1
SBSPON	0.267124	0.10589	0.0116475	0.129574	L2_3 IT_1
ABCC2	0.0999829	0.0746393	0.180392	0.507968	L2_3 IT_1
FAM178B	0.106478	0.0476869	0.0255581	0.189288	L2_3 IT_1
ABCC12	-0.394543	0.124204	0.00149025	0.0418746	L2_3 IT_1
WDR13	-0.0861551	0.0315085	0.00625049	0.0916211	L2_3 IT_1
EDNRB	0.0262711	0.110843	0.812648	0.930435	L2_3 IT_1
UCKL1-AS1	0.172155	0.15288	0.260134	0.602579	L2_3 IT_1
AKAP14	0.03441	0.133201	0.796151	0.923882	L2_3 IT_1
DIO2-AS1	0.0559736	0.167184	0.737775	0.900646	L2_3 IT_1
OLIG2	-0.0382051	0.113457	0.736314	0.900102	L2_3 IT_1
MAPK14	0.0306731	0.0425988	0.471496	0.76432	L2_3 IT_1
BFSP1	-0.052733	0.0582457	0.365277	0.688775	L2_3 IT_1
CCDC68	0.139104	0.0986914	0.158692	0.478682	L2_3 IT_1
PUF60	-0.062456	0.0486461	0.199182	0.532039	L2_3 IT_1
LCNL1	-0.211617	0.0618855	0.000627388	0.0261935	L2_3 IT_1
BTBD18	-0.0749122	0.20827	0.719081	0.891904	L2_3 IT_1
REXO2	0.0376222	0.117768	0.749377	0.905234	L2_3 IT_1
PKHD1	-0.0346904	0.0905354	0.701594	0.883403	L2_3 IT_1
PTOV1-AS1	0.0445739	0.0686788	0.516326	0.790556	L2_3 IT_1
C2orf68	-0.0588727	0.0482653	0.222552	0.55983	L2_3 IT_1
C2CD4C	-0.0987661	0.0715779	0.167636	0.491893	L2_3 IT_1
SH3GLB2	0.00492507	0.0630902	0.937777	0.979091	L2_3 IT_1
SLC44A1	-0.00351644	0.0363976	0.923035	0.972932	L2_3 IT_1
NAE1	-0.010679	0.0230159	0.64266	0.856029	L2_3 IT_1
KDM6A	0.0427472	0.0402196	0.287852	0.627089	L2_3 IT_1
ADAMTSL3	-0.0326498	0.038727	0.399187	0.714914	L2_3 IT_1
ZNF275	-0.00296803	0.0678178	0.965092	0.98941	L2_3 IT_1
PTP4A1	0.138671	0.0994726	0.1633	0.486575	L2_3 IT_1
TRIM65	-0.000976481	0.0485419	0.983951	0.994318	L2_3 IT_1
ABCD4	0.0819018	0.0393918	0.0376026	0.235244	L2_3 IT_1
HEPACAM	-0.0847427	0.0846708	0.3169	0.653172	L2_3 IT_1
IER3	-0.0480619	0.114998	0.675993	0.871626	L2_3 IT_1
CEACAM19	0.0866851	0.0428385	0.0430182	0.253064	L2_3 IT_1
PLA2G15	-0.0940368	0.0407798	0.0211126	0.173805	L2_3 IT_1
LINC02316	-0.0294573	0.176906	0.867752	0.953363	L2_3 IT_1
MED27	-0.0622132	0.0409469	0.128671	0.439214	L2_3 IT_1
NPY1R	-0.0298286	0.0324183	0.357512	0.683394	L2_3 IT_1
TRUB1	0.0170821	0.0304881	0.575282	0.826973	L2_3 IT_1
RAB3GAP2	-0.0105165	0.0213082	0.621629	0.848122	L2_3 IT_1
TMIE	0.0454531	0.0669282	0.497054	0.779228	L2_3 IT_1
UBE2O	-0.0597809	0.0242476	0.0136848	0.139752	L2_3 IT_1
GOLGA8M	-0.0312732	0.0772787	0.685713	0.87601	L2_3 IT_1
SMKR1	0.0240826	0.0783678	0.758614	0.909204	L2_3 IT_1
VWA7	-0.247303	0.101932	0.0152597	0.14806	L2_3 IT_1
KCNH3	-0.0956959	0.0322575	0.0030109	0.0603823	L2_3 IT_1
RASSF2	0.103936	0.197348	0.598427	0.836207	L2_3 IT_1
CUTA	0.0527004	0.0751777	0.483296	0.770151	L2_3 IT_1
MX2	-0.0970426	0.111835	0.385541	0.704525	L2_3 IT_1
TLE5	0.0292479	0.0463797	0.528291	0.798874	L2_3 IT_1
KDF1	0.379682	0.112641	0.00074974	0.0292967	L2_3 IT_1
ADARB2	-0.0894873	0.0685023	0.191437	0.520484	L2_3 IT_1
PXT1	0.128011	0.0863416	0.138176	0.45245	L2_3 IT_1
MED20	-0.0290652	0.118849	0.806801	0.927948	L2_3 IT_1
DIAPH1	-0.0115512	0.0329008	0.725519	0.894783	L2_3 IT_1
LGALS1	-0.107324	0.182823	0.55718	0.817043	L2_3 IT_1
CARD11	0.0275378	0.104345	0.791848	0.922519	L2_3 IT_1
TMEM187	-0.0308113	0.0753652	0.682667	0.875035	L2_3 IT_1
ZNF830	0.0424043	0.0661646	0.521594	0.794167	L2_3 IT_1
ANKFN1	-0.0959491	0.110716	0.386149	0.704716	L2_3 IT_1
ASGR2	-0.212559	0.155297	0.171086	0.496131	L2_3 IT_1
KMT2B	-0.0142003	0.0366623	0.698514	0.881836	L2_3 IT_1
RHOH	0.0914869	0.126255	0.468685	0.763482	L2_3 IT_1
PPP3CC	-0.0267696	0.0258005	0.299475	0.637687	L2_3 IT_1
DNM1	-0.0271206	0.0241285	0.26101	0.603329	L2_3 IT_1
PREX1	-0.00737268	0.0423356	0.861749	0.950966	L2_3 IT_1
DCTN1	-0.000313064	0.0454631	0.994506	0.99867	L2_3 IT_1
TUBB6	-0.0858063	0.124881	0.492016	0.775456	L2_3 IT_1
ZNF598	-0.0516144	0.0516537	0.317678	0.653259	L2_3 IT_1
GALNT9	-0.0636286	0.0601731	0.290317	0.629072	L2_3 IT_1
SAP30L-AS1	0.0716798	0.058869	0.22337	0.561017	L2_3 IT_1
SIAH2	-0.00431649	0.0326216	0.894731	0.962894	L2_3 IT_1
PCSK7	-0.0731345	0.0325488	0.0246451	0.186282	L2_3 IT_1
PFDN6	0.0378249	0.0533392	0.478238	0.767939	L2_3 IT_1
RASSF3	0.0284919	0.0694556	0.681646	0.874832	L2_3 IT_1
SEC61A1	0.00824397	0.0376201	0.826543	0.936898	L2_3 IT_1
PDCD2L	-0.00873144	0.0444237	0.844181	0.944596	L2_3 IT_1
MAP3K2	0.017981	0.0326023	0.581273	0.828249	L2_3 IT_1
MAPK1	0.0486042	0.0492632	0.323827	0.658307	L2_3 IT_1
CHAD	0.0212855	0.143236	0.881866	0.956539	L2_3 IT_1
PDCL3	-0.0212344	0.0670494	0.751473	0.905956	L2_3 IT_1
HIGD1C	-0.151175	0.206789	0.464743	0.760552	L2_3 IT_1
PAFAH1B3	0.111606	0.0601213	0.0634036	0.308293	L2_3 IT_1
CYP3A4	0.232179	0.123244	0.0595787	0.297894	L2_3 IT_1
RTN4RL2	-0.0113876	0.0489544	0.816059	0.930797	L2_3 IT_1
PHLDB1	-0.203765	0.0651168	0.00175272	0.0442668	L2_3 IT_1
EFEMP1	0.111257	0.104305	0.286128	0.626402	L2_3 IT_1
PLA2G2C	-0.04746	0.0803391	0.554691	0.816497	L2_3 IT_1
CDH3	0.0957731	0.0424656	0.0241139	0.184097	L2_3 IT_1
GOLGA5	0.0104232	0.0268126	0.697466	0.881694	L2_3 IT_1
TSEN34	0.0230121	0.0664213	0.729	0.896953	L2_3 IT_1
PARD6A	0.00789112	0.080722	0.922125	0.972231	L2_3 IT_1
ST14	-0.00707206	0.080197	0.929731	0.975571	L2_3 IT_1
ARL5C	0.0870389	0.100006	0.384114	0.703369	L2_3 IT_1
MOSPD3	-0.0639807	0.0571282	0.262735	0.605049	L2_3 IT_1
GTF2F1	0.0176368	0.0480782	0.713741	0.889357	L2_3 IT_1
PCBP3	0.0452768	0.0777271	0.560223	0.817871	L2_3 IT_1
KCNAB3	0.0303257	0.0806204	0.706803	0.885392	L2_3 IT_1
PLK2	0.0783707	0.0453771	0.0841497	0.354558	L2_3 IT_1
DHRS4-AS1	-0.0565187	0.0587103	0.335713	0.668639	L2_3 IT_1
SLC2A9	0.0627337	0.106036	0.554099	0.816425	L2_3 IT_1
DUSP18	0.141653	0.0420564	0.000756708	0.0292967	L2_3 IT_1
PCDHB9	-0.179109	0.0681473	0.00858213	0.108529	L2_3 IT_1
PAFAH1B2	0.106693	0.059729	0.0740519	0.334341	L2_3 IT_1
FITM2	-0.0955481	0.0684021	0.162456	0.485267	L2_3 IT_1
HEG1	-0.0341845	0.0842915	0.685073	0.875854	L2_3 IT_1
OR2L2	0.126871	0.121984	0.298308	0.636391	L2_3 IT_1
FALEC	-0.13975	0.0856713	0.102841	0.392355	L2_3 IT_1
MSTO1	-0.0546759	0.0530438	0.302649	0.640462	L2_3 IT_1
ARL6IP6	0.0110735	0.0463539	0.811191	0.929667	L2_3 IT_1
EPN2	-0.0627977	0.0263066	0.0169795	0.156104	L2_3 IT_1
NEURL2	-0.076419	0.118233	0.518058	0.791921	L2_3 IT_1
APTR	0.130339	0.0360053	0.000294616	0.0163327	L2_3 IT_1
NEU1	0.00671722	0.072709	0.926392	0.974443	L2_3 IT_1
GALNT7	-0.0295381	0.0372858	0.42824	0.735714	L2_3 IT_1
AK9	0.0319791	0.0339318	0.345962	0.677699	L2_3 IT_1
CHODL	0.112379	0.141286	0.426383	0.734947	L2_3 IT_1
LUCAT1	-0.0554593	0.0803017	0.489794	0.774893	L2_3 IT_1
BIN3	0.0539372	0.0456227	0.237108	0.577796	L2_3 IT_1
ERMN	-0.25029	0.0983306	0.0109156	0.125466	L2_3 IT_1
SDC4	0.189174	0.130798	0.148091	0.464359	L2_3 IT_1
DOLPP1	0.0437331	0.0693822	0.528484	0.799002	L2_3 IT_1
NUDT17	0.0894861	0.0722896	0.215759	0.550944	L2_3 IT_1
ZBTB44	0.0919381	0.0395039	0.0199486	0.168954	L2_3 IT_1
SLC11A1	0.0033509	0.0799432	0.966566	0.989525	L2_3 IT_1
SHROOM2	-0.069733	0.0321054	0.0298555	0.207034	L2_3 IT_1
MAP2K6	0.0207217	0.0528969	0.695252	0.880933	L2_3 IT_1
HMGXB3	-0.0801856	0.0375869	0.0328969	0.219132	L2_3 IT_1
TACC3	-0.0365041	0.0505512	0.47022	0.764247	L2_3 IT_1
ZNF534	0.0467528	0.0836772	0.576348	0.826973	L2_3 IT_1
ZNF837	-0.269706	0.181629	0.137563	0.451773	L2_3 IT_1
CACNA1I	0.00641052	0.058298	0.91244	0.969395	L2_3 IT_1
TOPBP1	-0.000314064	0.0229618	0.989087	0.996529	L2_3 IT_1
KNTC1	0.135127	0.0532281	0.0111283	0.126373	L2_3 IT_1
SH2D4A	0.0502707	0.0812899	0.536304	0.804739	L2_3 IT_1
ZC3H12C	0.164593	0.069899	0.0185363	0.162561	L2_3 IT_1
HFM1	-0.0441979	0.0578636	0.444969	0.745773	L2_3 IT_1
RIPK1	-0.0867581	0.0443252	0.050311	0.274679	L2_3 IT_1
LIN54	0.0325287	0.0338792	0.336985	0.669822	L2_3 IT_1
KLF16	0.0809026	0.0583138	0.16533	0.488952	L2_3 IT_1
TMEM9	0.0535858	0.0567515	0.345058	0.677094	L2_3 IT_1
ACADSB	0.0112206	0.0435983	0.796899	0.923955	L2_3 IT_1
PACSIN3	-0.221662	0.130754	0.0900271	0.367117	L2_3 IT_1
CYP26B1	-0.310385	0.103159	0.00262276	0.0556503	L2_3 IT_1
ITPRIP	0.013179	0.0996003	0.894732	0.962894	L2_3 IT_1
TEKT5	0.0506548	0.110387	0.646317	0.857747	L2_3 IT_1
NUPR2	0.232368	0.113802	0.0411651	0.247351	L2_3 IT_1
NDST1	-0.0855303	0.0331866	0.00995894	0.118497	L2_3 IT_1
RPL22	-0.0166745	0.049936	0.738442	0.90078	L2_3 IT_1
UCHL3	0.0564102	0.0511599	0.27019	0.613166	L2_3 IT_1
HES6	0.189639	0.154329	0.219148	0.555798	L2_3 IT_1
ZNF630	0.00799361	0.0577023	0.88982	0.960313	L2_3 IT_1
SRRM2-AS1	0.0834524	0.0878552	0.34217	0.674384	L2_3 IT_1
PCSK4	0.103257	0.0612006	0.0915683	0.368902	L2_3 IT_1
TEX46	0.110143	0.0961609	0.252043	0.592933	L2_3 IT_1
STAMBPL1	0.089183	0.0456405	0.0506974	0.275425	L2_3 IT_1
C17orf58	0.0968851	0.088109	0.271504	0.614666	L2_3 IT_1
ARHGAP6	0.224641	0.126198	0.0750639	0.336661	L2_3 IT_1
FABP7	0.163188	0.10056	0.104636	0.396037	L2_3 IT_1
MED25	0.0402838	0.0352437	0.253036	0.59406	L2_3 IT_1
EXOC8	0.149603	0.0592017	0.0115038	0.128783	L2_3 IT_1
RAB3IP	0.178293	0.0488808	0.000264791	0.0154263	L2_3 IT_1
MORN4	-0.0351707	0.0285643	0.218217	0.554976	L2_3 IT_1
PCDHB13	0.071592	0.0536942	0.182424	0.511155	L2_3 IT_1
VWA5A	-0.107638	0.111252	0.333286	0.666713	L2_3 IT_1
SLC44A5	-0.131136	0.107084	0.220723	0.5577	L2_3 IT_1
RBBP4	0.0310597	0.0226043	0.169421	0.493868	L2_3 IT_1
PIF1	0.313236	0.105576	0.00300793	0.0603823	L2_3 IT_1
MLLT6	-0.0697039	0.0281504	0.0132817	0.137516	L2_3 IT_1
LMF2	-0.0810126	0.0445353	0.0689012	0.322683	L2_3 IT_1
FAS	0.159451	0.0878411	0.0694906	0.324054	L2_3 IT_1
LINC01485	-0.0308131	0.195506	0.874767	0.955822	L2_3 IT_1
MYRF	-0.15123	0.0865644	0.0806322	0.345742	L2_3 IT_1
RFPL1	0.210715	0.219012	0.335991	0.668639	L2_3 IT_1
RAB6B	0.0202984	0.0311511	0.514652	0.789744	L2_3 IT_1
CENPF	0.224965	0.110649	0.0420388	0.250393	L2_3 IT_1
CKAP5	0.0178885	0.0251149	0.476299	0.767211	L2_3 IT_1
EDDM13	-0.0641133	0.0927002	0.489177	0.77438	L2_3 IT_1
UQCRB	0.0673911	0.0909332	0.458629	0.755611	L2_3 IT_1
PIK3CA	0.0754291	0.0439039	0.0857876	0.358268	L2_3 IT_1
LINC00836	-0.0863166	0.18492	0.64066	0.855614	L2_3 IT_1
CCDC81	0.110521	0.108468	0.308238	0.645726	L2_3 IT_1
MUCL1	0.123167	0.102051	0.227466	0.565677	L2_3 IT_1
DYDC2	-0.199669	0.131012	0.127496	0.437573	L2_3 IT_1
VRTN	0.112448	0.0963341	0.243103	0.5839	L2_3 IT_1
DALRD3	-0.19325	0.112431	0.0856466	0.358012	L2_3 IT_1
MPST	-0.0104967	0.102918	0.918764	0.971243	L2_3 IT_1
TMEM129	-0.063655	0.0405614	0.116566	0.418266	L2_3 IT_1
GNB2	0.0253856	0.0422843	0.54827	0.812376	L2_3 IT_1
NPTX1	0.120337	0.0643958	0.0616632	0.303821	L2_3 IT_1
ATP2A1	-0.0860128	0.109382	0.431662	0.737534	L2_3 IT_1
CACNA1H	-0.212041	0.144524	0.142331	0.456943	L2_3 IT_1
NOMO2	-0.11541	0.0714126	0.106074	0.399377	L2_3 IT_1
TAPBPL	0.0241496	0.080714	0.764788	0.911439	L2_3 IT_1
GRXCR2	0.225237	0.096043	0.0190186	0.164315	L2_3 IT_1
GMNN	0.134236	0.0607097	0.0270276	0.195046	L2_3 IT_1
NWD1	0.135534	0.056367	0.0161946	0.152644	L2_3 IT_1
AMOTL2	0.140682	0.140722	0.317448	0.653241	L2_3 IT_1
ZNF790	0.000385221	0.0526832	0.994166	0.998527	L2_3 IT_1
PARS2	-0.116067	0.0817956	0.155901	0.475305	L2_3 IT_1
C2orf49	0.0494092	0.0444134	0.26593	0.60818	L2_3 IT_1
CAPN10	-0.124098	0.0461968	0.00722503	0.100254	L2_3 IT_1
LINC01579	-0.858154	0.324031	0.00808805	0.105041	L2_3 IT_1
TBL3	-0.0494914	0.0548225	0.366654	0.69009	L2_3 IT_1
USH2A	0.0670964	0.0457966	0.142895	0.457741	L2_3 IT_1
ESRRA	-0.164969	0.0556493	0.00303229	0.0604542	L2_3 IT_1
LTB4R	0.110952	0.102841	0.280647	0.620521	L2_3 IT_1
LRRC37A2	0.222067	0.219322	0.311292	0.648569	L2_3 IT_1
FAM8A1	0.103252	0.032828	0.00165947	0.0437135	L2_3 IT_1
CSTF3	0.0908605	0.025936	0.000459608	0.0216749	L2_3 IT_1
COL4A6	0.204373	0.145864	0.161177	0.482987	L2_3 IT_1
METTL23	-0.108492	0.0518222	0.0363	0.230895	L2_3 IT_1
LPCAT2	-0.0662503	0.0955735	0.488192	0.773603	L2_3 IT_1
RNF14	-0.00483367	0.0287134	0.866315	0.953087	L2_3 IT_1
STRN4	-0.0486756	0.0344833	0.158076	0.477895	L2_3 IT_1
BPGM	-0.000508255	0.0629037	0.993553	0.998263	L2_3 IT_1
EPHB1	-0.185485	0.0426059	1.33979e-05	0.00288155	L2_3 IT_1
CTPS2	0.0771826	0.0560452	0.168466	0.492529	L2_3 IT_1
ITIH5	-0.138338	0.0921006	0.133089	0.444622	L2_3 IT_1
AMZ1	-0.114197	0.0513711	0.0262177	0.192133	L2_3 IT_1
LITAF	0.0313249	0.0752212	0.67709	0.871916	L2_3 IT_1
LINC01852	-0.0789427	0.100738	0.433251	0.738344	L2_3 IT_1
FAM171A1	-0.0884096	0.0244352	0.00029674	0.0163327	L2_3 IT_1
CSTF2	-0.0165209	0.0695838	0.812328	0.930328	L2_3 IT_1
PARP4	0.0670426	0.0834596	0.421805	0.732534	L2_3 IT_1
TGFBI	-0.0132615	0.121725	0.913245	0.969742	L2_3 IT_1
SLC25A33	0.000780657	0.0352291	0.982321	0.993519	L2_3 IT_1
KLF15	0.529328	0.195148	0.00667896	0.0956689	L2_3 IT_1
TSPAN6	0.0393988	0.0893544	0.659266	0.862912	L2_3 IT_1
CCDC136	-0.0769577	0.0257888	0.00284367	0.0585869	L2_3 IT_1
LINC02153	-0.0763217	0.151396	0.614177	0.843435	L2_3 IT_1
RBBP6	0.0745979	0.0314326	0.0176315	0.158405	L2_3 IT_1
WFDC9	0.0494839	0.11932	0.67835	0.872366	L2_3 IT_1
ZNF525	0.127334	0.0547642	0.0200649	0.169335	L2_3 IT_1
PDE6D	-0.0170561	0.0344355	0.620384	0.846927	L2_3 IT_1
TMC8	0.037098	0.109527	0.734828	0.89929	L2_3 IT_1
CD99	-0.0401591	0.125168	0.74833	0.904939	L2_3 IT_1
EEF2KMT	-0.0874815	0.0960013	0.362162	0.686852	L2_3 IT_1
TMEM125	-0.17674	0.148979	0.235487	0.575341	L2_3 IT_1
MED18	0.0755536	0.141738	0.593999	0.834664	L2_3 IT_1
AR	0.129998	0.0977619	0.183603	0.512305	L2_3 IT_1
NDUFS2	-0.0458332	0.0378157	0.225506	0.56362	L2_3 IT_1
ARHGAP23	0.0338972	0.0507565	0.504235	0.783382	L2_3 IT_1
WBP4	0.0230169	0.0370238	0.534153	0.803125	L2_3 IT_1
RWDD2B	-0.0515146	0.0519216	0.321118	0.657109	L2_3 IT_1
LYPLAL1-DT	0.0461061	0.0467369	0.323886	0.658307	L2_3 IT_1
PPP2R5E	0.0256848	0.0324489	0.428626	0.735805	L2_3 IT_1
MOV10L1	-0.178622	0.0559945	0.00142274	0.040381	L2_3 IT_1
RIIAD1	-0.0454396	0.0647667	0.482935	0.770082	L2_3 IT_1
USHBP1	-0.112261	0.0874765	0.199379	0.53219	L2_3 IT_1
NNT-AS1	0.213651	0.107787	0.0474611	0.266393	L2_3 IT_1
FAM222A	0.0207647	0.0967929	0.830136	0.938306	L2_3 IT_1
CCDC120	-0.00191139	0.0386537	0.960561	0.987734	L2_3 IT_1
PLS3-AS1	0.0869933	0.107009	0.416246	0.727572	L2_3 IT_1
ITGA8	-0.0878187	0.06561	0.180735	0.508426	L2_3 IT_1
IZUMO1	0.0130583	0.144241	0.927866	0.974818	L2_3 IT_1
GPC5-AS1	0.0283879	0.169424	0.866933	0.95315	L2_3 IT_1
LMOD1	0.148283	0.0964505	0.124197	0.432133	L2_3 IT_1
ASB14	-0.00716825	0.156086	0.96337	0.988812	L2_3 IT_1
RETSAT	-0.0992026	0.0606172	0.101726	0.390905	L2_3 IT_1
BHLHE40-AS1	-0.0646698	0.0558097	0.246555	0.587224	L2_3 IT_1
HDHD2	-0.00302022	0.0393834	0.938872	0.9793	L2_3 IT_1
SCO1	-0.039085	0.062595	0.532357	0.801869	L2_3 IT_1
MPL	-0.482832	0.247056	0.0506609	0.275425	L2_3 IT_1
ROBO3	0.038455	0.110707	0.728322	0.896732	L2_3 IT_1
DND1	0.0465138	0.113995	0.683249	0.875035	L2_3 IT_1
ACOT4	0.0330384	0.0810756	0.68364	0.875126	L2_3 IT_1
TRMT5	0.0695179	0.057807	0.229136	0.567954	L2_3 IT_1
TCEAL6	0.0685927	0.101863	0.500702	0.781586	L2_3 IT_1
DSN1	0.0265966	0.0434217	0.540195	0.807249	L2_3 IT_1
PEX5	-0.00237356	0.0270366	0.930043	0.975711	L2_3 IT_1
APLP2	0.0382057	0.0297263	0.198704	0.530987	L2_3 IT_1
TUFT1	0.0563184	0.0532863	0.290556	0.629206	L2_3 IT_1
TBRG4	-0.045096	0.0512924	0.379296	0.699961	L2_3 IT_1
CAPN10-DT	-0.0475945	0.0620575	0.443116	0.745265	L2_3 IT_1
CLASP2	-0.00816463	0.0317806	0.797251	0.924103	L2_3 IT_1
ZNF395	0.122717	0.0466066	0.00846256	0.107638	L2_3 IT_1
TNFRSF19	0.173595	0.0821889	0.0346742	0.226212	L2_3 IT_1
FAT1	-0.0781376	0.0880028	0.374595	0.697069	L2_3 IT_1
HID1	-0.112956	0.0330043	0.000620589	0.0261196	L2_3 IT_1
LINC02288	0.0797091	0.135646	0.556784	0.817043	L2_3 IT_1
WARS2	-0.0404655	0.040376	0.31624	0.652948	L2_3 IT_1
SERF1A	0.131335	0.157786	0.405207	0.720159	L2_3 IT_1
FAM107B	-0.144292	0.0672784	0.0319766	0.215531	L2_3 IT_1
TEX11	-0.0163814	0.0638424	0.797494	0.924103	L2_3 IT_1
DHFR	0.0896607	0.0705662	0.203874	0.538418	L2_3 IT_1
EAPP	0.0202414	0.02746	0.461048	0.757124	L2_3 IT_1
RSPH9	0.0271401	0.0508008	0.593172	0.834369	L2_3 IT_1
MIS18BP1	0.0431854	0.0330264	0.191008	0.519616	L2_3 IT_1
TNFRSF11B	0.0581703	0.158851	0.714219	0.889406	L2_3 IT_1
PA2G4	0.0158465	0.0585602	0.786697	0.920613	L2_3 IT_1
ZNF225	0.0221517	0.0464827	0.633677	0.853947	L2_3 IT_1
ATXN1	-0.0206256	0.0562775	0.713993	0.889357	L2_3 IT_1
LRRC19	0.24031	0.110001	0.0289169	0.202926	L2_3 IT_1
CDH1	-0.0529836	0.186314	0.776121	0.915568	L2_3 IT_1
AP5M1	0.160998	0.0596494	0.00695344	0.0981154	L2_3 IT_1
CACFD1	0.00361247	0.0506863	0.943182	0.981504	L2_3 IT_1
ZNF764	-0.0402033	0.0847626	0.635283	0.854195	L2_3 IT_1
FKBP9	0.0122245	0.0413352	0.767429	0.912071	L2_3 IT_1
MEF2C	0.0244747	0.055046	0.656592	0.862115	L2_3 IT_1
ATF5	-0.0283739	0.0728375	0.696869	0.881586	L2_3 IT_1
TPTE2	0.0680363	0.149367	0.648752	0.858747	L2_3 IT_1
ETAA1	0.0117424	0.0422563	0.781101	0.91763	L2_3 IT_1
IRF1	0.076102	0.0839353	0.364579	0.688123	L2_3 IT_1
CD70	0.103776	0.158613	0.512934	0.788681	L2_3 IT_1
NLRC4	-0.0886645	0.12483	0.477529	0.767531	L2_3 IT_1
C4orf33	0.017103	0.0444949	0.700696	0.88318	L2_3 IT_1
SSR3	0.0405309	0.0345153	0.240279	0.581495	L2_3 IT_1
RNF8	-0.0801954	0.0324353	0.0134182	0.138525	L2_3 IT_1
UBE2D4	-0.0395838	0.0306149	0.196026	0.527633	L2_3 IT_1
C1QTNF2	0.0488229	0.0870779	0.575015	0.826973	L2_3 IT_1
ANGPTL2	-0.0915111	0.130167	0.482039	0.770082	L2_3 IT_1
SLC25A19	-0.00481095	0.0946343	0.959455	0.987444	L2_3 IT_1
SNHG21	-0.0570074	0.0739145	0.440552	0.743772	L2_3 IT_1
NRTN	0.0384331	0.0916023	0.674803	0.871199	L2_3 IT_1
SYCE1L	-0.130373	0.170727	0.445084	0.745827	L2_3 IT_1
IGSF1	-0.108546	0.097459	0.265383	0.607738	L2_3 IT_1
ZNF354A	-0.117854	0.0479724	0.0140215	0.141193	L2_3 IT_1
RNF6	0.14934	0.0792578	0.0595344	0.297827	L2_3 IT_1
METTL22	-0.0648349	0.0425855	0.127893	0.4383	L2_3 IT_1
HSDL1	0.0596511	0.0338401	0.077945	0.341766	L2_3 IT_1
HSBP1L1	-0.00209376	0.0804322	0.979232	0.99233	L2_3 IT_1
VPS9D1-AS1	-0.158086	0.120587	0.18987	0.51781	L2_3 IT_1
ACTA2	0.000259124	0.175082	0.998819	0.999495	L2_3 IT_1
SETD9	0.132286	0.0900942	0.14202	0.456699	L2_3 IT_1
PMS1	-0.0165516	0.0216352	0.444254	0.745265	L2_3 IT_1
SLC6A1	-0.103749	0.0621922	0.0952771	0.376953	L2_3 IT_1
LINC01708	0.295794	0.122357	0.015629	0.149891	L2_3 IT_1
KANK4	0.077163	0.0870453	0.375365	0.697702	L2_3 IT_1
NAMA	0.201019	0.0907867	0.026816	0.194554	L2_3 IT_1
MIR2052HG	0.06255	0.173891	0.719065	0.891904	L2_3 IT_1
ARSJ	-0.0701883	0.203232	0.729823	0.896953	L2_3 IT_1
SLC29A1	-0.160353	0.0455438	0.000430151	0.0206389	L2_3 IT_1
MEIOC	-0.161763	0.126979	0.202686	0.536476	L2_3 IT_1
CMTM2	-0.0661555	0.148006	0.654891	0.861317	L2_3 IT_1
TMEM145	-0.0534871	0.0416288	0.198842	0.531256	L2_3 IT_1
ASTL	0.096828	0.105228	0.357484	0.683394	L2_3 IT_1
ZNF438	0.0494956	0.0555703	0.373099	0.696201	L2_3 IT_1
SERPINF2	0.123765	0.117493	0.292168	0.631042	L2_3 IT_1
POLD4	-0.1226	0.151153	0.417309	0.728503	L2_3 IT_1
SGCD	-0.104896	0.0580944	0.0709778	0.326802	L2_3 IT_1
CFAP73	-0.223852	0.0754699	0.00301593	0.0603823	L2_3 IT_1
GABRG1	0.177077	0.0885249	0.0454674	0.260776	L2_3 IT_1
NEK4	0.0397195	0.0226244	0.0791561	0.344247	L2_3 IT_1
MORF4L1	0.0200529	0.0362942	0.580599	0.828249	L2_3 IT_1
KCNK9	-0.19533	0.0625835	0.00180169	0.044785	L2_3 IT_1
STEAP4	0.0198106	0.127383	0.876411	0.956167	L2_3 IT_1
SAAL1	-0.0494373	0.0300618	0.100069	0.388228	L2_3 IT_1
ZNF134	0.0781068	0.0446414	0.0801786	0.345365	L2_3 IT_1
MTMR1	0.000686064	0.042	0.986967	0.995594	L2_3 IT_1
PAN3	-0.0251577	0.0394737	0.523911	0.795733	L2_3 IT_1
MTM1	0.0376555	0.0384505	0.32742	0.660939	L2_3 IT_1
KAT5	-0.150805	0.0799444	0.059244	0.297625	L2_3 IT_1
PFDN4	0.0168308	0.0568824	0.767315	0.912071	L2_3 IT_1
GJB7	0.0704505	0.127812	0.581494	0.828249	L2_3 IT_1
TMEM134	-0.142882	0.0596293	0.0165673	0.154313	L2_3 IT_1
PARPBP	-0.384344	0.203207	0.0585723	0.297239	L2_3 IT_1
HDGFL2	-0.00194268	0.0299217	0.948233	0.983584	L2_3 IT_1
TULP2	0.0931828	0.0964035	0.333748	0.66698	L2_3 IT_1
WSCD2	-0.0941739	0.0403229	0.0195175	0.166999	L2_3 IT_1
GLP2R	-0.094825	0.12097	0.433115	0.738344	L2_3 IT_1
LINC02585	0.124839	0.0812843	0.12458	0.432781	L2_3 IT_1
ETV5	-0.0238305	0.15785	0.88	0.956428	L2_3 IT_1
ACSS1	-0.118108	0.0810403	0.145006	0.46011	L2_3 IT_1
CASC11	0.0149584	0.0911825	0.869692	0.953418	L2_3 IT_1
C3orf22	0.029165	0.107338	0.785844	0.91997	L2_3 IT_1
ZFP3	0.0254443	0.0737179	0.729976	0.896953	L2_3 IT_1
RAPH1	-0.0162217	0.0526683	0.758084	0.909204	L2_3 IT_1
DNAJA3	-0.0984492	0.0381391	0.00984235	0.118134	L2_3 IT_1
YIF1A	-0.199309	0.0916124	0.0295874	0.205778	L2_3 IT_1
ILK	-0.0224277	0.0497873	0.652372	0.860776	L2_3 IT_1
WFDC3	0.139733	0.197864	0.48006	0.76901	L2_3 IT_1
KCNK2	-0.273041	0.134004	0.0415943	0.248603	L2_3 IT_1
EARS2	0.0481898	0.0334243	0.14937	0.466206	L2_3 IT_1
XYLT2	-0.0966343	0.0456756	0.0343735	0.225373	L2_3 IT_1
VDR	0.0966334	0.109382	0.376992	0.698599	L2_3 IT_1
VAC14-AS1	0.149557	0.196706	0.447071	0.746794	L2_3 IT_1
ZNF778	0.0123413	0.0458965	0.788011	0.920862	L2_3 IT_1
KIAA1755	0.0311921	0.159731	0.845175	0.944963	L2_3 IT_1
EPCAM	0.0540001	0.0690784	0.434378	0.738934	L2_3 IT_1
CRKL	0.0894291	0.0321287	0.00537821	0.0848263	L2_3 IT_1
CX3CL1	-0.14205	0.0454487	0.00177501	0.044438	L2_3 IT_1
GCA	0.0123421	0.0411954	0.764483	0.911307	L2_3 IT_1
LRRC17	0.0111209	0.044018	0.800543	0.92557	L2_3 IT_1
CETN3	0.081378	0.049843	0.102535	0.391948	L2_3 IT_1
TBC1D15	0.0224221	0.022018	0.30851	0.645764	L2_3 IT_1
CTBP2	0.106001	0.0375289	0.0047353	0.0797691	L2_3 IT_1
PLCH2	-0.171385	0.087008	0.0488658	0.271116	L2_3 IT_1
TMEM212	-0.115968	0.138686	0.403047	0.718119	L2_3 IT_1
ATF6B	-0.0497972	0.0374549	0.183675	0.512305	L2_3 IT_1
MEX3B	0.178749	0.0730181	0.0143647	0.142775	L2_3 IT_1
SMAD2	-0.0036603	0.0322373	0.9096	0.96848	L2_3 IT_1
LDOC1	0.123142	0.0453912	0.00666943	0.0956289	L2_3 IT_1
C5	-0.106074	0.0700313	0.129857	0.44067	L2_3 IT_1
NSMCE1	-0.0320914	0.0561144	0.567394	0.821914	L2_3 IT_1
SUPT7L	-0.0108873	0.0313733	0.728574	0.896792	L2_3 IT_1
KCTD15	-0.0232888	0.0640748	0.716259	0.890618	L2_3 IT_1
KEL	-0.0628152	0.0934442	0.501443	0.781586	L2_3 IT_1
KIF2C	0.0154926	0.118598	0.896067	0.96294	L2_3 IT_1
CDC16	-0.0256552	0.0251914	0.308483	0.645764	L2_3 IT_1
LINC00620	-0.158097	0.0874129	0.0705089	0.325821	L2_3 IT_1
CHRNA10	-0.0295299	0.114623	0.796695	0.923882	L2_3 IT_1
CACUL1	0.0508246	0.0414228	0.219833	0.556542	L2_3 IT_1
AZIN2	0.0320412	0.0302379	0.289309	0.62803	L2_3 IT_1
EBI3	0.208723	0.111896	0.0621348	0.30498	L2_3 IT_1
CEL	0.0915991	0.0689059	0.183737	0.512305	L2_3 IT_1
CCNB2	-0.131958	0.195159	0.498939	0.781037	L2_3 IT_1
LINC01847	0.0565989	0.306857	0.853663	0.947508	L2_3 IT_1
LINC01591	-0.092574	0.0843662	0.272516	0.615393	L2_3 IT_1
NTNG2	0.0624435	0.0575046	0.277529	0.618682	L2_3 IT_1
MXRA7	-0.0138439	0.0413964	0.73806	0.90078	L2_3 IT_1
KLF11	0.119947	0.0544404	0.0275754	0.197594	L2_3 IT_1
B9D2	0.0737297	0.173419	0.670725	0.869016	L2_3 IT_1
FBRSL1	-0.0877094	0.0334964	0.00883244	0.110367	L2_3 IT_1
LINC02395	-0.112479	0.0982959	0.252502	0.593464	L2_3 IT_1
ATOH8	0.0371187	0.0886179	0.675317	0.871545	L2_3 IT_1
OBSCN-AS1	-0.253691	0.110085	0.0211945	0.173805	L2_3 IT_1
AFDN	0.0164172	0.0385122	0.669901	0.868582	L2_3 IT_1
SLC35E4	-0.00728838	0.0347822	0.834024	0.939763	L2_3 IT_1
FREM2	0.137198	0.104726	0.190176	0.518318	L2_3 IT_1
TXNL4B	0.0774928	0.0410781	0.0592312	0.297625	L2_3 IT_1
MIMT1	-0.170324	0.0513006	0.00089978	0.0318646	L2_3 IT_1
NLRP1	-0.0632485	0.133266	0.63507	0.854195	L2_3 IT_1
GPR78	-0.0685973	0.11426	0.548264	0.812376	L2_3 IT_1
OR1L8	-0.00674409	0.126052	0.957332	0.986462	L2_3 IT_1
RAG1	0.191676	0.096755	0.0475866	0.266676	L2_3 IT_1
SLC52A2	-0.132366	0.050497	0.00876051	0.109758	L2_3 IT_1
ATXN7L1	-0.0672432	0.0320295	0.0357804	0.229612	L2_3 IT_1
NPIPB6	0.11542	0.102272	0.259083	0.601742	L2_3 IT_1
PAK1IP1	0.00513329	0.0344884	0.881679	0.956539	L2_3 IT_1
NAP1L2	0.168546	0.112462	0.133953	0.445934	L2_3 IT_1
GDPD5	0.0449121	0.0560927	0.42332	0.733434	L2_3 IT_1
SCAT2	-0.0307832	0.211791	0.884437	0.95778	L2_3 IT_1
RPS15A	-0.083321	0.0966469	0.388623	0.706453	L2_3 IT_1
TRMO	-0.152618	0.0504318	0.00247626	0.0538293	L2_3 IT_1
NRP2	0.0628785	0.101991	0.537556	0.80582	L2_3 IT_1
GNA12	0.013653	0.0377414	0.717538	0.891583	L2_3 IT_1
CSF1	-0.196925	0.225744	0.383023	0.702722	L2_3 IT_1
AOC2	0.0967071	0.104961	0.356861	0.683394	L2_3 IT_1
PARD6G	0.21068	0.055598	0.000151048	0.0108839	L2_3 IT_1
DROSHA	-0.00801115	0.031705	0.800517	0.92557	L2_3 IT_1
TCEAL8	0.0465771	0.102897	0.650794	0.860081	L2_3 IT_1
SLC16A8	0.0821573	0.149026	0.581433	0.828249	L2_3 IT_1
OAF	-0.16538	0.089375	0.0642545	0.31013	L2_3 IT_1
HTR1F	0.161527	0.189956	0.395137	0.711941	L2_3 IT_1
PHF21B	0.0227425	0.0785158	0.77208	0.914221	L2_3 IT_1
CSPG4	-0.0881798	0.126744	0.486598	0.772456	L2_3 IT_1
TEX14	0.0619052	0.0625337	0.322198	0.657314	L2_3 IT_1
FAM167A-AS1	0.0643073	0.110522	0.560666	0.817894	L2_3 IT_1
DPP3	-0.0875547	0.114375	0.44397	0.745265	L2_3 IT_1
E2F3	-0.0647162	0.0320241	0.0432941	0.253573	L2_3 IT_1
SCN5A	-0.110071	0.141012	0.435053	0.739324	L2_3 IT_1
FA2H	-0.218673	0.0765151	0.00426446	0.0748663	L2_3 IT_1
DCPS	-0.0180542	0.0370308	0.625871	0.850028	L2_3 IT_1
GASK1B	-0.267418	0.118821	0.0244117	0.185307	L2_3 IT_1
RBPMS2	0.114691	0.115715	0.321611	0.657194	L2_3 IT_1
PCGF1	0.159786	0.0948369	0.0920183	0.369563	L2_3 IT_1
SLC35B3	-0.050964	0.0327289	0.119433	0.42326	L2_3 IT_1
SNRPN	-0.0289805	0.0444558	0.514469	0.789673	L2_3 IT_1
SGK2	0.163412	0.0951785	0.0859976	0.358632	L2_3 IT_1
NAA20	-0.0149072	0.0414464	0.719091	0.891904	L2_3 IT_1
SH2B2	0.0890408	0.063748	0.162485	0.485267	L2_3 IT_1
HSD17B6	-0.0347874	0.0761922	0.647977	0.858346	L2_3 IT_1
ALDH16A1	-0.0161576	0.205205	0.937241	0.978821	L2_3 IT_1
C13orf46	0.000932259	0.116611	0.993621	0.998263	L2_3 IT_1
FLYWCH1	-0.0177416	0.0311719	0.569252	0.823032	L2_3 IT_1
AP1B1	-0.0538253	0.0260187	0.0385726	0.238683	L2_3 IT_1
RELL1	0.130888	0.0958785	0.172206	0.497347	L2_3 IT_1
SLC25A5-AS1	0.13067	0.0874847	0.135271	0.447591	L2_3 IT_1
RCSD1	-0.102239	0.113908	0.369425	0.692823	L2_3 IT_1
SHBG	-0.0500337	0.133557	0.70794	0.886062	L2_3 IT_1
RASGRP2	0.0948875	0.0691846	0.170215	0.494718	L2_3 IT_1
LINC01164	0.010694	0.141586	0.939793	0.979734	L2_3 IT_1
SH2D4B	0.0607413	0.0650403	0.350354	0.679403	L2_3 IT_1
CHKB-DT	-0.00350417	0.0427617	0.934689	0.977523	L2_3 IT_1
HMCN1	0.0378613	0.0861315	0.660244	0.86325	L2_3 IT_1
ZNF669	0.00232333	0.0923703	0.979933	0.992764	L2_3 IT_1
NID2	0.122559	0.0986172	0.213951	0.549664	L2_3 IT_1
SLC12A5-AS1	0.225349	0.112431	0.0450355	0.259448	L2_3 IT_1
SAT2	-0.136493	0.0570217	0.0166789	0.154946	L2_3 IT_1
RNF144A	-0.0341377	0.0324346	0.292566	0.631125	L2_3 IT_1
SLC38A8	0.176189	0.110901	0.112126	0.409371	L2_3 IT_1
LINC02406	-0.0548781	0.152178	0.718386	0.891904	L2_3 IT_1
PRAM1	0.0758503	0.0758808	0.317505	0.653241	L2_3 IT_1
RAD50	-0.0264224	0.0354761	0.456396	0.753986	L2_3 IT_1
TMC6	-0.0342389	0.137184	0.802909	0.926784	L2_3 IT_1
GLB1L3	-0.0725267	0.0288084	0.0118172	0.130338	L2_3 IT_1
ZNF317	-0.0055976	0.0334548	0.86712	0.953207	L2_3 IT_1
TEP1	0.0356972	0.0786125	0.649764	0.859349	L2_3 IT_1
CDKN1C	0.0553272	0.145557	0.703865	0.883962	L2_3 IT_1
GSTT2B	-0.0960894	0.102212	0.347165	0.677699	L2_3 IT_1
VPS37D	0.117524	0.0684981	0.0862122	0.359091	L2_3 IT_1
CNNM4	-0.0759293	0.0330872	0.0217433	0.175846	L2_3 IT_1
CENPA	0.0299319	0.0548475	0.585251	0.829964	L2_3 IT_1
ZIC1	-0.000715611	0.109492	0.994785	0.998674	L2_3 IT_1
STX7	0.0643574	0.0316802	0.0422076	0.25079	L2_3 IT_1
SUPT4H1	0.05567	0.137428	0.685414	0.875943	L2_3 IT_1
SNRPB	0.0388368	0.0591168	0.511213	0.787262	L2_3 IT_1
GADD45A	0.00528531	0.113946	0.963004	0.988812	L2_3 IT_1
ERICH6	-0.00525864	0.130155	0.967772	0.989525	L2_3 IT_1
CLCN2	0.050701	0.0407668	0.213616	0.549525	L2_3 IT_1
HRNR	0.133936	0.142233	0.346363	0.677699	L2_3 IT_1
EGFR	-0.0266947	0.131568	0.839217	0.941869	L2_3 IT_1
TXNIP	0.237423	0.184217	0.19746	0.530032	L2_3 IT_1
BBOX1	0.142965	0.135463	0.291251	0.629846	L2_3 IT_1
GASK1A	0.0771567	0.097771	0.43002	0.736592	L2_3 IT_1
TUBB8	0.280204	0.107701	0.00927659	0.114017	L2_3 IT_1
PATZ1	-0.0195632	0.0514413	0.703722	0.883962	L2_3 IT_1
C22orf23	0.24582	0.0936448	0.00866432	0.108841	L2_3 IT_1
HTR3E	0.10078	0.152326	0.508222	0.785648	L2_3 IT_1
CNIH1	0.0851175	0.0334209	0.0108706	0.125352	L2_3 IT_1
ZFP28	0.0367735	0.0371209	0.321862	0.657314	L2_3 IT_1
POPDC2	0.118993	0.0883956	0.178255	0.505562	L2_3 IT_1
BMP8B	0.0871931	0.0927659	0.347256	0.677699	L2_3 IT_1
LINC01699	0.015756	0.104594	0.88026	0.956428	L2_3 IT_1
MRFAP1	0.141905	0.100994	0.159996	0.481266	L2_3 IT_1
ASCL5	0.216142	0.175419	0.217894	0.554799	L2_3 IT_1
ISLR	0.139006	0.113116	0.219115	0.555798	L2_3 IT_1
RBBP5	0.112937	0.0286485	8.07448e-05	0.00780453	L2_3 IT_1
PIM2	0.168094	0.0688576	0.0146392	0.143741	L2_3 IT_1
ZNF853	0.0100306	0.150532	0.946873	0.983244	L2_3 IT_1
FAM110B	0.0365648	0.0435673	0.401317	0.717016	L2_3 IT_1
CEP290	0.101617	0.0964649	0.292152	0.631042	L2_3 IT_1
ACOT12	0.155834	0.128751	0.226144	0.563771	L2_3 IT_1
USP44	0.169586	0.105622	0.108364	0.403476	L2_3 IT_1
CTNS	-0.151044	0.0723682	0.0368734	0.233135	L2_3 IT_1
ZNF526	0.0183684	0.0533505	0.730623	0.897109	L2_3 IT_1
ZNF76	-0.0936543	0.0314126	0.00286912	0.0589394	L2_3 IT_1
CD22	-0.165298	0.0868098	0.0568913	0.292175	L2_3 IT_1
ROR2	0.035465	0.0932298	0.703646	0.883962	L2_3 IT_1
OR7D2	0.0843918	0.152626	0.58031	0.828249	L2_3 IT_1
CNR2	0.0846278	0.109706	0.440468	0.743718	L2_3 IT_1
C3	0.010229	0.0858117	0.905115	0.967187	L2_3 IT_1
RHBDF1	-0.0743064	0.132432	0.574737	0.826973	L2_3 IT_1
FAM210A	0.0124155	0.0370714	0.737694	0.900625	L2_3 IT_1
SPACA5	-0.0614028	0.14278	0.667158	0.866689	L2_3 IT_1
EMC3	-0.0655326	0.0345151	0.0576086	0.29405	L2_3 IT_1
LINC00623	0.0147713	0.0510618	0.772366	0.914233	L2_3 IT_1
RPS4Y1	-0.00229942	0.0466236	0.960665	0.987734	L2_3 IT_1
SMUG1	-0.144091	0.0748081	0.0540872	0.28478	L2_3 IT_1
ZNF714	-0.0821605	0.066238	0.214833	0.55033	L2_3 IT_1
P2RX6	-0.0701589	0.110343	0.52489	0.796623	L2_3 IT_1
LKAAEAR1	-0.0475469	0.104005	0.647557	0.858346	L2_3 IT_1
USP21	-0.0259902	0.0500505	0.603567	0.8391	L2_3 IT_1
CEP57L1	0.00834021	0.0364609	0.819068	0.932326	L2_3 IT_1
RIN2	-0.201795	0.0681464	0.00306439	0.0608285	L2_3 IT_1
CTBP1	0.0506904	0.0529362	0.338277	0.670555	L2_3 IT_1
ULK2	0.00738689	0.0408706	0.856573	0.948867	L2_3 IT_1
BRDT	0.117249	0.0885678	0.18556	0.514357	L2_3 IT_1
DYRK4	0.0307706	0.0572175	0.590727	0.833122	L2_3 IT_1
ACOX3	-0.0189666	0.0324811	0.559269	0.81778	L2_3 IT_1
DCLK3	-0.198891	0.085051	0.0193617	0.166297	L2_3 IT_1
ATP2C2	0.0632122	0.0444493	0.154992	0.474264	L2_3 IT_1
DSC1	0.468028	0.126392	0.000213076	0.0136463	L2_3 IT_1
PARP10	-0.0771161	0.116282	0.507216	0.785247	L2_3 IT_1
ERCC6L	0.130696	0.103264	0.205639	0.540227	L2_3 IT_1
ALDH5A1	-0.0202373	0.0404323	0.616707	0.845077	L2_3 IT_1
RP2	0.0885996	0.0540074	0.100899	0.38982	L2_3 IT_1
SRGAP3	-0.070914	0.0217363	0.00110449	0.0351529	L2_3 IT_1
HYLS1	-0.00328949	0.040194	0.934774	0.977539	L2_3 IT_1
LDLR	0.105311	0.105437	0.317888	0.653594	L2_3 IT_1
DAAM1	0.0610052	0.0366995	0.0964546	0.379879	L2_3 IT_1
CCNA2	0.107298	0.0742377	0.148365	0.464704	L2_3 IT_1
ACYP1	-0.0384605	0.0619477	0.534695	0.803654	L2_3 IT_1
FAM204A	0.00149503	0.0264052	0.954849	0.986051	L2_3 IT_1
STX10	-0.0992994	0.0672938	0.140049	0.455022	L2_3 IT_1
ZSWIM7	-0.00565743	0.045366	0.900756	0.965263	L2_3 IT_1
TNFRSF25	-0.0302743	0.0431463	0.482888	0.770082	L2_3 IT_1
FPR2	0.124964	0.15062	0.406729	0.721149	L2_3 IT_1
ZNRF3-AS1	-0.0247292	0.145938	0.865443	0.952692	L2_3 IT_1
FKBP6	0.0672974	0.108713	0.535891	0.804424	L2_3 IT_1
UBB	0.267886	0.110178	0.0150405	0.146934	L2_3 IT_1
UBXN10	0.0460846	0.0556269	0.40741	0.721725	L2_3 IT_1
STYX	0.0923046	0.040444	0.0224726	0.178713	L2_3 IT_1
PLEKHH3	-0.0648524	0.0650657	0.3189	0.654822	L2_3 IT_1
TRIM59	0.147702	0.158855	0.352478	0.680742	L2_3 IT_1
SLC25A1	0.0900365	0.0656748	0.170392	0.494828	L2_3 IT_1
TRIM16L	-0.0774299	0.0815344	0.342286	0.674384	L2_3 IT_1
PIH1D2	-0.0174763	0.0670502	0.794366	0.923394	L2_3 IT_1
JUN	0.199732	0.0844924	0.0180832	0.160132	L2_3 IT_1
STMN2	-8.23447e-05	0.0497807	0.99868	0.999495	L2_3 IT_1
CXCL17	0.0112795	0.147545	0.939063	0.979355	L2_3 IT_1
MAN1B1-DT	-0.0419344	0.0829226	0.613064	0.843061	L2_3 IT_1
KCNK1	-0.0427862	0.0337456	0.204832	0.539541	L2_3 IT_1
GRAMD1C	-0.0516747	0.0432125	0.231764	0.571114	L2_3 IT_1
CHDH	-0.17151	0.188894	0.363894	0.687851	L2_3 IT_1
MAP4K1	0.198774	0.0881984	0.0242138	0.184396	L2_3 IT_1
LEKR1	-0.0495308	0.0932726	0.595396	0.835146	L2_3 IT_1
TMPRSS11D	0.139756	0.163382	0.392335	0.70909	L2_3 IT_1
ABCA13	0.290666	0.10626	0.00623017	0.0915087	L2_3 IT_1
FAM98B	0.0544159	0.0414797	0.189565	0.517704	L2_3 IT_1
SPOCD1	0.0446353	0.0821048	0.58669	0.830783	L2_3 IT_1
CA8	-0.00863274	0.138126	0.950165	0.984055	L2_3 IT_1
MED11	-0.125368	0.0875712	0.152256	0.470353	L2_3 IT_1
ZFP36L2	-0.0927003	0.119135	0.436502	0.739884	L2_3 IT_1
CYP3A43	0.119121	0.0650901	0.0672369	0.318725	L2_3 IT_1
ECM2	-0.0481615	0.178283	0.787052	0.920659	L2_3 IT_1
LINC01019	-0.0255414	0.146865	0.861936	0.950966	L2_3 IT_1
CENPK	0.0249164	0.0781202	0.749764	0.905548	L2_3 IT_1
DPY19L2	0.102076	0.0454147	0.0245987	0.18603	L2_3 IT_1
ARSD	0.307389	0.120804	0.0109423	0.125516	L2_3 IT_1
MATN2	0.110115	0.0555446	0.0474272	0.266393	L2_3 IT_1
AP3S1	0.0547158	0.0468135	0.242482	0.583299	L2_3 IT_1
NUDT5	0.0190312	0.0317594	0.549018	0.812819	L2_3 IT_1
GNA13	0.0808662	0.038026	0.033453	0.221176	L2_3 IT_1
NIT1	-0.134443	0.0795215	0.0909049	0.368467	L2_3 IT_1
HNRNPL	-0.0579355	0.0538261	0.281773	0.62166	L2_3 IT_1
DDA1	0.0271314	0.053636	0.612967	0.843061	L2_3 IT_1
NDUFS6	-0.0896872	0.0470824	0.056793	0.292175	L2_3 IT_1
MRPL44	0.12814	0.0676935	0.0583652	0.296526	L2_3 IT_1
ING3	0.0214146	0.0355082	0.546448	0.811045	L2_3 IT_1
G6PC3	0.0181896	0.0622346	0.770077	0.912783	L2_3 IT_1
C9orf40	0.0261838	0.0602489	0.663858	0.864954	L2_3 IT_1
CSPG5	-0.0425434	0.0426751	0.318806	0.65473	L2_3 IT_1
TMEM98	-0.0880738	0.0869823	0.311276	0.648569	L2_3 IT_1
MINAR1	-0.0906572	0.163635	0.579563	0.827989	L2_3 IT_1
CREB3L1	-0.0161179	0.151829	0.915457	0.970324	L2_3 IT_1
TLE6	0.121873	0.0857254	0.155122	0.474476	L2_3 IT_1
COMMD8	0.0643702	0.0852706	0.450313	0.748912	L2_3 IT_1
LINC01169	0.257199	0.158484	0.104618	0.396037	L2_3 IT_1
CPNE4	-0.0535285	0.0749698	0.475227	0.766399	L2_3 IT_1
PPHLN1	0.0685206	0.0363365	0.0593321	0.297709	L2_3 IT_1
PNMA6A	0.0179172	0.069792	0.797393	0.924103	L2_3 IT_1
PLAT	-0.170887	0.100218	0.0881669	0.362972	L2_3 IT_1
LAT	0.000942769	0.0743231	0.989879	0.996761	L2_3 IT_1
FSCN1	0.00658447	0.0440012	0.881046	0.956539	L2_3 IT_1
SHC1	-0.0670601	0.0727884	0.356892	0.683394	L2_3 IT_1
TBC1D22A	-0.0442217	0.0345394	0.200431	0.533249	L2_3 IT_1
LINC01588	0.163733	0.0852286	0.0547192	0.286726	L2_3 IT_1
SLC38A7	-0.0685145	0.0365911	0.0611461	0.30203	L2_3 IT_1
IL21R-AS1	0.112374	0.0941421	0.232609	0.571934	L2_3 IT_1
HDAC4	-0.0238947	0.0396797	0.547049	0.81148	L2_3 IT_1
MAP3K4	0.0667569	0.0437164	0.12675	0.435999	L2_3 IT_1
RPS19	-0.00724241	0.0863801	0.933181	0.976887	L2_3 IT_1
MTHFD2	0.240831	0.104075	0.020667	0.171941	L2_3 IT_1
PXN	0.00500928	0.0638953	0.937511	0.978959	L2_3 IT_1
CCSER1	-0.0506478	0.0548377	0.355698	0.682591	L2_3 IT_1
ACKR2	0.285134	0.119525	0.0170529	0.156475	L2_3 IT_1
FER1L6	0.0159794	0.145069	0.91229	0.969366	L2_3 IT_1
NCL	0.0665788	0.0544913	0.221774	0.559086	L2_3 IT_1
ZNF287	-0.0331257	0.065374	0.612358	0.84298	L2_3 IT_1
COL21A1	0.0812983	0.10993	0.459575	0.7558	L2_3 IT_1
AP1G2	0.00488044	0.0631152	0.938364	0.979091	L2_3 IT_1
CDC42EP4	0.173731	0.0933474	0.0627271	0.30651	L2_3 IT_1
ERICH6B	0.218311	0.0921029	0.0177738	0.158899	L2_3 IT_1
CD82	0.014777	0.104973	0.888052	0.959097	L2_3 IT_1
STAC	0.0299178	0.112509	0.790305	0.922066	L2_3 IT_1
MYH9	-0.0595289	0.0362192	0.100265	0.388466	L2_3 IT_1
CPED1	-0.0472644	0.169899	0.780865	0.917601	L2_3 IT_1
NR5A2	0.31128	0.108925	0.00426677	0.0748663	L2_3 IT_1
LINC02361	-0.149863	0.121487	0.217364	0.553747	L2_3 IT_1
TNNT2	-0.260832	0.121408	0.0316829	0.214546	L2_3 IT_1
PHLDB2	0.0218129	0.18119	0.904177	0.966985	L2_3 IT_1
MGAM	0.266561	0.113944	0.0193145	0.166264	L2_3 IT_1
PTENP1-AS	-0.0568644	0.0543861	0.295761	0.633805	L2_3 IT_1
APH1B	-0.00946509	0.0367529	0.796767	0.923882	L2_3 IT_1
IDO1	0.185416	0.111606	0.0966428	0.380247	L2_3 IT_1
LINC01609	-0.0248017	0.158256	0.875466	0.956015	L2_3 IT_1
RHOBTB2	-0.0870596	0.0531563	0.101463	0.390633	L2_3 IT_1
SLC2A5	0.0380084	0.0928811	0.682381	0.875035	L2_3 IT_1
PTGFRN	-0.0797228	0.0405559	0.0493276	0.272433	L2_3 IT_1
TMEM267	0.0175138	0.0262908	0.505312	0.78418	L2_3 IT_1
BDH1	-0.0544027	0.0432605	0.20855	0.544286	L2_3 IT_1
SH2D5	-0.039854	0.0413051	0.334611	0.66811	L2_3 IT_1
TMEM147-AS1	-0.0129451	0.0657087	0.843822	0.944442	L2_3 IT_1
CCDC71	-0.0200687	0.0979689	0.837691	0.941172	L2_3 IT_1
RALY	0.0115473	0.0300792	0.701055	0.883319	L2_3 IT_1
NDUFS8	-0.096635	0.0351693	0.00600134	0.0899523	L2_3 IT_1
RSPH6A	0.0804081	0.129734	0.535395	0.804243	L2_3 IT_1
NALCN-AS1	-0.127103	0.0821117	0.121639	0.427333	L2_3 IT_1
PRR11	-0.0446894	0.0757853	0.555402	0.817043	L2_3 IT_1
SHARPIN	-0.0714813	0.0368614	0.0524779	0.280363	L2_3 IT_1
LINC00393	-0.0349161	0.153142	0.819648	0.932732	L2_3 IT_1
SLC17A9	0.100809	0.104599	0.335162	0.668113	L2_3 IT_1
SYT17	0.129484	0.0486541	0.00778357	0.103067	L2_3 IT_1
CCNI2	0.091424	0.140527	0.515319	0.789765	L2_3 IT_1
LINC00592	-0.012466	0.122899	0.919207	0.971422	L2_3 IT_1
MAP9	0.0470776	0.0265981	0.0767331	0.338795	L2_3 IT_1
SHE	0.0281467	0.106276	0.791128	0.922463	L2_3 IT_1
PGAP2	-0.0709835	0.0400256	0.0761535	0.338145	L2_3 IT_1
BAIAP2L2	-0.0987489	0.107676	0.359092	0.684123	L2_3 IT_1
SPATA17	0.248727	0.0957983	0.00942161	0.114794	L2_3 IT_1
NLRP12	-0.0349441	0.11054	0.75191	0.905956	L2_3 IT_1
ZDHHC20	0.0216834	0.0413526	0.600032	0.836849	L2_3 IT_1
PON2	0.0191519	0.101561	0.850426	0.946362	L2_3 IT_1
TFIP11	0.0493241	0.0524234	0.346766	0.677699	L2_3 IT_1
VIP	-0.231509	0.138203	0.0939083	0.373523	L2_3 IT_1
INHBA	-0.175887	0.0828296	0.0337139	0.22259	L2_3 IT_1
NRIP2	-0.0823698	0.123344	0.504257	0.783382	L2_3 IT_1
ARV1	0.022087	0.037229	0.552998	0.816074	L2_3 IT_1
TSPAN14	-0.0130021	0.0293187	0.657422	0.86225	L2_3 IT_1
PHLDA1	0.144055	0.0586038	0.0139666	0.141193	L2_3 IT_1
YDJC	-0.0883376	0.0726188	0.223812	0.561408	L2_3 IT_1
EIF2AK4	0.0306535	0.0208301	0.14113	0.455925	L2_3 IT_1
RNF7	0.00218311	0.137556	0.987338	0.995614	L2_3 IT_1
PPP1R13L	0.106266	0.125831	0.398384	0.714384	L2_3 IT_1
HMGB3	0.0550926	0.089585	0.53857	0.805925	L2_3 IT_1
MGAM2	0.0383829	0.110247	0.727725	0.896445	L2_3 IT_1
CCNB1	0.0242798	0.0517579	0.638996	0.855104	L2_3 IT_1
LRRC63	-0.0298892	0.0818999	0.71515	0.890253	L2_3 IT_1
BACH1	-0.0739043	0.108944	0.497539	0.77979	L2_3 IT_1
LINC01837	0.172408	0.110874	0.119949	0.424608	L2_3 IT_1
LENG8-AS1	0.00519218	0.0411792	0.899663	0.96518	L2_3 IT_1
RAB26	-0.10615	0.0396786	0.00746768	0.101342	L2_3 IT_1
SEMA3B	-0.100697	0.0747555	0.177973	0.505249	L2_3 IT_1
DUSP11	0.00179902	0.0393606	0.963544	0.988836	L2_3 IT_1
ANKK1	-0.0758445	0.13412	0.571735	0.824567	L2_3 IT_1
EIF6	-0.0190949	0.0883317	0.828853	0.937966	L2_3 IT_1
POLR3K	0.0715163	0.0800438	0.371608	0.694442	L2_3 IT_1
CD244	0.0955229	0.111333	0.390899	0.707704	L2_3 IT_1
NRAS	0.046932	0.050296	0.35076	0.679607	L2_3 IT_1
IMPDH2	-0.0356586	0.0736939	0.628475	0.851392	L2_3 IT_1
GMCL1	0.0463547	0.041804	0.267491	0.609996	L2_3 IT_1
ARF4-AS1	0.00343953	0.0960503	0.971434	0.990306	L2_3 IT_1
ABHD12B	-0.12004	0.0562141	0.0327281	0.218521	L2_3 IT_1
NPNT	-0.0374407	0.114403	0.743463	0.902854	L2_3 IT_1
ARHGEF6	0.100896	0.0826779	0.222332	0.559562	L2_3 IT_1
ATF6	0.0327553	0.0386599	0.396846	0.713338	L2_3 IT_1
SLC30A10	0.0278367	0.0765545	0.716142	0.890618	L2_3 IT_1
TMEM63A	-0.079401	0.0740231	0.283427	0.623625	L2_3 IT_1
ANKRD61	0.187889	0.200871	0.349595	0.679403	L2_3 IT_1
DSP	-0.0184122	0.138742	0.894424	0.962854	L2_3 IT_1
GNL3	-0.0206664	0.044092	0.639277	0.855168	L2_3 IT_1
BAG4	0.106307	0.032622	0.00111897	0.035534	L2_3 IT_1
NAV3	0.0299558	0.0454438	0.509777	0.786753	L2_3 IT_1
STIM1	-0.0332303	0.0382304	0.384732	0.703771	L2_3 IT_1
PSMC2	-0.00437011	0.0414516	0.916037	0.970324	L2_3 IT_1
CD300LF	-0.10275	0.136283	0.45088	0.749412	L2_3 IT_1
TOMM22	0.0818115	0.118806	0.491065	0.775456	L2_3 IT_1
WNK2	-0.0305007	0.0279465	0.275098	0.616919	L2_3 IT_1
CD4	-0.0372954	0.166037	0.822274	0.934672	L2_3 IT_1
NCOR2	-0.0801903	0.0354892	0.0238479	0.183381	L2_3 IT_1
CA2	-0.158494	0.0932883	0.0893255	0.364954	L2_3 IT_1
RGS19	-0.0146341	0.0847576	0.86292	0.951612	L2_3 IT_1
JAK2	0.0157747	0.0918155	0.863588	0.951858	L2_3 IT_1
PSMD13	-0.0403013	0.0458776	0.379698	0.700248	L2_3 IT_1
THNSL2	-0.130971	0.209739	0.532333	0.801869	L2_3 IT_1
PAX7	-0.0661579	0.0864287	0.443996	0.745265	L2_3 IT_1
ZNF628	0.0601156	0.123532	0.626513	0.850028	L2_3 IT_1
EPHA1-AS1	-0.0291345	0.0854033	0.732998	0.898341	L2_3 IT_1
LMNTD1	-0.00530106	0.0835196	0.949392	0.98372	L2_3 IT_1
ZBTB33	0.136384	0.103409	0.18721	0.51558	L2_3 IT_1
MAD2L1BP	0.0970743	0.0714115	0.174031	0.499646	L2_3 IT_1
TMEM14C	-0.0586975	0.0637441	0.357139	0.683394	L2_3 IT_1
FGF13-AS1	0.0563787	0.0802869	0.482545	0.770082	L2_3 IT_1
EIF3J-DT	0.040243	0.0715605	0.573869	0.826425	L2_3 IT_1
C8orf89	-0.087548	0.108053	0.417805	0.728503	L2_3 IT_1
ID4	0.0983997	0.108551	0.364678	0.688123	L2_3 IT_1
EYA2	-0.0651685	0.0697502	0.350143	0.679403	L2_3 IT_1
KLHL6	0.0812197	0.161628	0.615309	0.84414	L2_3 IT_1
WDR25	-0.00752091	0.0299692	0.801849	0.926139	L2_3 IT_1
CCDC175	0.1087	0.0392831	0.00565599	0.0869902	L2_3 IT_1
TPH2	0.130503	0.0943777	0.166735	0.490685	L2_3 IT_1
TGFBR1	-0.147333	0.161083	0.36038	0.685369	L2_3 IT_1
HLA-B	0.0805163	0.142297	0.571508	0.824567	L2_3 IT_1
MAN2C1	-0.116053	0.0300498	0.000112448	0.00961567	L2_3 IT_1
MMP28	-0.0320351	0.0601563	0.594358	0.834759	L2_3 IT_1
ENPEP	-0.152628	0.145738	0.29497	0.633005	L2_3 IT_1
NTRK1	-0.177922	0.0897769	0.0474984	0.266393	L2_3 IT_1
CPSF7	-0.0274442	0.0313446	0.381266	0.7015	L2_3 IT_1
GRIP2	-0.0152307	0.0763405	0.841864	0.943342	L2_3 IT_1
OPALIN	-0.32696	0.0991613	0.000976366	0.0333961	L2_3 IT_1
LINC02356	0.230932	0.117727	0.0498104	0.273152	L2_3 IT_1
C1orf122	-0.0136472	0.075986	0.857465	0.94921	L2_3 IT_1
SRGN	0.0724556	0.116259	0.533137	0.802547	L2_3 IT_1
LINC00581	-0.0954362	0.129017	0.459472	0.7558	L2_3 IT_1
CACNG8	-0.0767509	0.032472	0.0180982	0.160164	L2_3 IT_1
PRR36	0.154256	0.111484	0.166464	0.490447	L2_3 IT_1
NPR3	0.227346	0.107091	0.0337597	0.222685	L2_3 IT_1
FAM241A	0.168119	0.107603	0.118192	0.421684	L2_3 IT_1
PFKFB1	-0.0920103	0.0801224	0.250815	0.591513	L2_3 IT_1
CHRAC1	0.0275057	0.0551364	0.617873	0.845943	L2_3 IT_1
LINC01709	0.18932	0.119003	0.111637	0.408938	L2_3 IT_1
KLHL25	-0.0969841	0.0429186	0.0238386	0.183381	L2_3 IT_1
SNX29	-0.0871544	0.033784	0.00988719	0.118323	L2_3 IT_1
KCNIP2-AS1	-0.269822	0.300337	0.368974	0.692528	L2_3 IT_1
RARG	-0.0102745	0.0658847	0.876076	0.956167	L2_3 IT_1
OLIG1	-0.0735963	0.0922493	0.424987	0.734334	L2_3 IT_1
FAM174A	-0.0573923	0.0280812	0.0409732	0.246669	L2_3 IT_1
NAV2-AS3	-0.200482	0.170308	0.239127	0.58034	L2_3 IT_1
ETV1	-0.350485	0.103169	0.000680792	0.0274809	L2_3 IT_1
POLK	0.079319	0.025644	0.00198091	0.0474183	L2_3 IT_1
ATAD1	-0.00666566	0.0222936	0.764944	0.911439	L2_3 IT_1
RDH13	-0.00276855	0.0695964	0.968268	0.989525	L2_3 IT_1
MORN1	-0.0326705	0.0335977	0.330851	0.664088	L2_3 IT_1
SNHG1	-0.00532613	0.0516014	0.917791	0.970699	L2_3 IT_1
USO1	-0.0143051	0.021021	0.496178	0.778517	L2_3 IT_1
MAP3K6	0.174414	0.0778591	0.0250828	0.187692	L2_3 IT_1
FOXP4	0.109796	0.0544087	0.0435923	0.254525	L2_3 IT_1
STT3A	-0.0226872	0.0319544	0.477713	0.767531	L2_3 IT_1
TTC31	-0.101093	0.0617495	0.101599	0.390839	L2_3 IT_1
TSPAN15	-0.0716799	0.101701	0.480931	0.769424	L2_3 IT_1
TMEM147	-0.011634	0.0885649	0.89549	0.962918	L2_3 IT_1
DLEC1	0.0918014	0.0625387	0.142128	0.456699	L2_3 IT_1
CDK9	-0.063159	0.0452509	0.16279	0.485686	L2_3 IT_1
ISM1	0.0314045	0.108108	0.771439	0.913843	L2_3 IT_1
ERLIN1	0.0540537	0.0288991	0.0614241	0.303169	L2_3 IT_1
NID1	0.102919	0.0903327	0.254567	0.596465	L2_3 IT_1
CASKIN1	-0.0725816	0.0365464	0.0470321	0.264929	L2_3 IT_1
SLC25A10	-0.0615179	0.0855931	0.47231	0.764736	L2_3 IT_1
HLA-F	0.255938	0.134339	0.0567581	0.292175	L2_3 IT_1
LINC01443	0.0314972	0.115739	0.785514	0.91997	L2_3 IT_1
GALNT12	0.0235805	0.0836658	0.778065	0.915883	L2_3 IT_1
CHRFAM7A	0.0176816	0.156882	0.910264	0.968813	L2_3 IT_1
USP9X	0.0242399	0.0284878	0.394832	0.71179	L2_3 IT_1
MCF2L	-0.0381104	0.0329136	0.246908	0.587735	L2_3 IT_1
TSPAN1	0.127069	0.0706794	0.072204	0.329986	L2_3 IT_1
CC2D2B	-0.117804	0.0997548	0.237628	0.57828	L2_3 IT_1
LAMP5-AS1	0.134468	0.0897168	0.133924	0.445934	L2_3 IT_1
C21orf91-OT1	0.159846	0.114651	0.163261	0.486562	L2_3 IT_1
BBS12	0.0731931	0.0977631	0.454051	0.751984	L2_3 IT_1
FAU	-0.131571	0.168391	0.434599	0.738934	L2_3 IT_1
HGD	0.238674	0.10129	0.0184557	0.162199	L2_3 IT_1
KIF25	-0.605964	0.28064	0.0308331	0.211393	L2_3 IT_1
CHCHD10	0.0589469	0.0727433	0.417744	0.728503	L2_3 IT_1
FGF17	0.0188567	0.0741352	0.799221	0.924759	L2_3 IT_1
PLCB3	0.0731959	0.108051	0.49814	0.78033	L2_3 IT_1
SLC9B1	0.0379928	0.0509704	0.456036	0.753601	L2_3 IT_1
CFAP100	0.0442455	0.0673988	0.51152	0.787373	L2_3 IT_1
IGF1	-0.0223077	0.0930768	0.810586	0.929596	L2_3 IT_1
NUPR1	0.0744825	0.125256	0.552083	0.815655	L2_3 IT_1
DIPK1B	-0.0642023	0.0864109	0.457489	0.754808	L2_3 IT_1
SNHG10	0.0950323	0.0439945	0.0307651	0.211074	L2_3 IT_1
CCDC7	-0.00962573	0.0328668	0.769621	0.912772	L2_3 IT_1
CFAP410	-0.0740745	0.0709862	0.296714	0.634793	L2_3 IT_1
C1orf167	0.0667208	0.131351	0.611483	0.842501	L2_3 IT_1
LINC01749	0.273935	0.117145	0.0193652	0.166297	L2_3 IT_1
MPZ	0.0378603	0.0594266	0.524064	0.795794	L2_3 IT_1
ENDOG	0.0827789	0.067764	0.221868	0.5591	L2_3 IT_1
BCDIN3D	-0.0203899	0.10524	0.846375	0.945597	L2_3 IT_1
FOXO3	-0.0213099	0.0386729	0.581614	0.828249	L2_3 IT_1
NCAPD3	-0.0643009	0.0269261	0.0169379	0.156071	L2_3 IT_1
SERINC2	0.153404	0.0975626	0.115866	0.416702	L2_3 IT_1
SUV39H1	0.0308876	0.0734301	0.674018	0.870952	L2_3 IT_1
UBE2T	0.00108565	0.0714182	0.987872	0.995776	L2_3 IT_1
ADCY1	-0.0221952	0.0282189	0.431553	0.737534	L2_3 IT_1
TPM4	-0.0708472	0.0348093	0.0418215	0.249645	L2_3 IT_1
HTR3B	-0.0702692	0.0804291	0.382293	0.702206	L2_3 IT_1
RSAD2	0.0526737	0.0840025	0.530628	0.800282	L2_3 IT_1
SEMA3E	0.0329782	0.101289	0.744739	0.903582	L2_3 IT_1
ABCB9	-0.0835731	0.0322522	0.00956318	0.115728	L2_3 IT_1
ZNF688	-0.0201941	0.0851594	0.812554	0.930435	L2_3 IT_1
BTRC	0.0100975	0.0311328	0.745683	0.90408	L2_3 IT_1
NOMO3	0.0250321	0.0609614	0.681349	0.87471	L2_3 IT_1
MAGT1	-0.0193684	0.0763736	0.799804	0.925207	L2_3 IT_1
FRS3	-0.0761748	0.0452056	0.0919744	0.369563	L2_3 IT_1
AGMAT	-0.00579619	0.0993694	0.953486	0.985816	L2_3 IT_1
PFKL	-0.0574161	0.035082	0.101708	0.390905	L2_3 IT_1
ABLIM1	0.0331343	0.0630419	0.599172	0.836495	L2_3 IT_1
BMP4	0.317615	0.176416	0.0718016	0.328888	L2_3 IT_1
CACNA2D2	-0.0300356	0.0663593	0.650822	0.860081	L2_3 IT_1
PODNL1	0.265982	0.093337	0.0043761	0.0757545	L2_3 IT_1
CPD	0.05901	0.0498887	0.236875	0.577633	L2_3 IT_1
ANKRD35	0.00257835	0.0600671	0.965762	0.989461	L2_3 IT_1
MAP7D2	0.0103111	0.0232866	0.657917	0.86225	L2_3 IT_1
TNNC2	0.0411867	0.0536345	0.442538	0.744635	L2_3 IT_1
EXTL1	-0.163738	0.0547395	0.00277862	0.0578335	L2_3 IT_1
RHOF	0.0515812	0.0481982	0.284533	0.624723	L2_3 IT_1
SATL1	0.00554581	0.0695417	0.936438	0.978513	L2_3 IT_1
RAB28	0.0257953	0.0331561	0.436571	0.739884	L2_3 IT_1
CRTAM	0.161586	0.12428	0.19354	0.523694	L2_3 IT_1
TTLL3	0.000717654	0.0383617	0.985074	0.994816	L2_3 IT_1
ARHGAP30	0.0451385	0.182905	0.805074	0.927298	L2_3 IT_1
CLSPN	0.0891613	0.0693075	0.198283	0.53065	L2_3 IT_1
APBA2	-0.116158	0.0296394	8.89008e-05	0.00814159	L2_3 IT_1
TTC9	0.0736595	0.0357847	0.0395511	0.242074	L2_3 IT_1
SND1	-0.0411427	0.0235457	0.0805758	0.345742	L2_3 IT_1
BMX	0.0476806	0.0844804	0.572484	0.825183	L2_3 IT_1
TRAM1L1	-0.0233001	0.081909	0.776055	0.915567	L2_3 IT_1
PPP1R14A	-0.259743	0.103999	0.0125057	0.134165	L2_3 IT_1
PALM	-0.0654218	0.0357332	0.0671238	0.318563	L2_3 IT_1
ZFP92	0.165372	0.0873392	0.0582987	0.296401	L2_3 IT_1
ATAT1	0.0107762	0.0347253	0.756312	0.909124	L2_3 IT_1
TGFB1	-0.129146	0.118435	0.275521	0.617135	L2_3 IT_1
INPP5D	-0.0815887	0.0737481	0.26859	0.611301	L2_3 IT_1
SNTB2	-0.17324	0.0472863	0.000248663	0.0150845	L2_3 IT_1
WFS1	0.0734656	0.0585214	0.209347	0.545163	L2_3 IT_1
GRIK1	-0.0571813	0.147329	0.697928	0.881836	L2_3 IT_1
ELN	0.00958354	0.0587838	0.870495	0.953741	L2_3 IT_1
MST1	-0.164845	0.0669814	0.0138528	0.140674	L2_3 IT_1
ASF1A	0.154821	0.0499945	0.00195647	0.0470714	L2_3 IT_1
EML3	0.0575596	0.117221	0.623401	0.848761	L2_3 IT_1
FBXO5	0.234162	0.10292	0.0228945	0.180348	L2_3 IT_1
RAI14	0.0242153	0.0898189	0.787467	0.920786	L2_3 IT_1
CRYBB1	0.122639	0.120676	0.309506	0.64714	L2_3 IT_1
NGLY1	-0.0170907	0.0240721	0.477717	0.767531	L2_3 IT_1
LRRC43	0.035733	0.0527024	0.497763	0.779969	L2_3 IT_1
CUL4B	0.00341972	0.0483743	0.943642	0.981609	L2_3 IT_1
NAXD	0.00590897	0.0268885	0.82606	0.936517	L2_3 IT_1
ABCA8	-0.0420796	0.0930227	0.651011	0.860142	L2_3 IT_1
ADAM15	-0.125011	0.0395428	0.00157003	0.0425315	L2_3 IT_1
PPWD1	0.0279476	0.0257669	0.278085	0.618718	L2_3 IT_1
ZNF436	0.0865754	0.065606	0.18696	0.515423	L2_3 IT_1
HAS3	0.0898387	0.142331	0.527913	0.798563	L2_3 IT_1
COL4A4	0.143494	0.108305	0.1852	0.513977	L2_3 IT_1
SLC22A14	0.00485675	0.0425782	0.909185	0.96842	L2_3 IT_1
FBXW9	-0.172541	0.0595622	0.00376976	0.0686928	L2_3 IT_1
METTL21A	0.147509	0.0608207	0.0152953	0.148128	L2_3 IT_1
CASP10	0.15412	0.11138	0.166442	0.490447	L2_3 IT_1
GDF11	-0.177321	0.058466	0.0024222	0.0530792	L2_3 IT_1
RRM2	0.10701	0.14242	0.45243	0.750295	L2_3 IT_1
PI16	-0.0591258	0.113519	0.602475	0.83849	L2_3 IT_1
PABPC5-AS1	-0.0737312	0.101432	0.467286	0.762427	L2_3 IT_1
ULK4	-0.0131582	0.0280081	0.638497	0.854963	L2_3 IT_1
NGB	0.0718484	0.142636	0.614458	0.84352	L2_3 IT_1
SRGAP2C	-0.0476193	0.043934	0.278417	0.618874	L2_3 IT_1
TEAD4	-0.0839001	0.0884229	0.342697	0.674676	L2_3 IT_1
HSCB	-0.0173276	0.0412529	0.674461	0.871074	L2_3 IT_1
FGL2	-0.146071	0.166925	0.381537	0.701673	L2_3 IT_1
TRIM9	-0.108054	0.041621	0.00942764	0.114794	L2_3 IT_1
STAT4	0.0612336	0.0600169	0.307599	0.64558	L2_3 IT_1
ZNF638	0.0745719	0.0365291	0.0412076	0.247437	L2_3 IT_1
ZNF556	0.0342393	0.153582	0.823583	0.935336	L2_3 IT_1
TMC1	-0.00900303	0.0737999	0.902905	0.966423	L2_3 IT_1
PLVAP	0.0354201	0.1124	0.752666	0.906585	L2_3 IT_1
DMRTC1	0.0798567	0.0934374	0.392742	0.709555	L2_3 IT_1
COLCA1	0.161233	0.0977669	0.0991145	0.386201	L2_3 IT_1
RPL3	-0.031658	0.101179	0.754363	0.907473	L2_3 IT_1
HEXIM2	-0.0390901	0.0936315	0.676321	0.871652	L2_3 IT_1
TCF24	0.00918994	0.104049	0.929619	0.975527	L2_3 IT_1
FBRS	-0.00163399	0.0324725	0.959868	0.987486	L2_3 IT_1
DAB1-AS1	0.00474916	0.125798	0.969885	0.99008	L2_3 IT_1
USP30	-0.0125553	0.058918	0.83125	0.938335	L2_3 IT_1
USP6NL	-0.18799	0.0855829	0.0280498	0.199583	L2_3 IT_1
FPR1	-0.0703557	0.162978	0.665968	0.865779	L2_3 IT_1
FNBP4	-0.0723474	0.0268134	0.00697195	0.0981933	L2_3 IT_1
SLC5A12	0.13703	0.1042	0.188489	0.517525	L2_3 IT_1
PNPLA3	-0.199387	0.130699	0.127124	0.436721	L2_3 IT_1
LINC01630	0.0797215	0.0890568	0.370694	0.693828	L2_3 IT_1
RPUSD1	0.0125434	0.0584781	0.83016	0.938306	L2_3 IT_1
APEX2	0.0905507	0.0791222	0.252441	0.593464	L2_3 IT_1
ZNF624	-0.0346239	0.0654898	0.59702	0.835644	L2_3 IT_1
CTDNEP1	0.0661083	0.0946452	0.484873	0.770831	L2_3 IT_1
ZC3H3	-0.0255437	0.044625	0.567045	0.821767	L2_3 IT_1
RTKN	-0.110637	0.0917916	0.228084	0.566378	L2_3 IT_1
PTK7	-0.0117495	0.0811067	0.884818	0.958046	L2_3 IT_1
PTCH1	-0.0280131	0.0885424	0.751713	0.905956	L2_3 IT_1
SPICE1	0.0256661	0.0584104	0.660365	0.86325	L2_3 IT_1
NXNL2	0.0211269	0.0721972	0.769807	0.912772	L2_3 IT_1
ALYREF	0.00812231	0.0843719	0.923308	0.973129	L2_3 IT_1
GRIN2C	0.0519344	0.0932993	0.577772	0.827094	L2_3 IT_1
FBXO15	0.0250508	0.0475387	0.598225	0.836207	L2_3 IT_1
STARD3	-0.0787508	0.0288788	0.00639247	0.0930679	L2_3 IT_1
MCRIP2	-0.0495906	0.0516028	0.336549	0.669352	L2_3 IT_1
SIX4	0.393289	0.0802175	9.44879e-07	0.000575091	L2_3 IT_1
MMP25	-0.000114752	0.0928013	0.999013	0.999509	L2_3 IT_1
COL22A1	0.0159786	0.103364	0.877148	0.956267	L2_3 IT_1
TNIK	-0.0330678	0.0384244	0.389461	0.706702	L2_3 IT_1
PATE2	-0.0164922	0.0771502	0.830728	0.938306	L2_3 IT_1
FGFR1	-0.0538202	0.162708	0.740812	0.901417	L2_3 IT_1
PYY	0.0258873	0.0648632	0.689815	0.878356	L2_3 IT_1
ABCC1	-0.0965375	0.0326929	0.0031485	0.0618696	L2_3 IT_1
NEFH	0.0514918	0.0719944	0.474474	0.765893	L2_3 IT_1
HMGCR	-0.042174	0.0576767	0.464649	0.760552	L2_3 IT_1
ERG	0.0427831	0.106412	0.687646	0.877327	L2_3 IT_1
EPB41L2	-0.0320147	0.0266291	0.229269	0.567971	L2_3 IT_1
TTPA	0.106305	0.11801	0.367688	0.691027	L2_3 IT_1
RAB31	-0.0737524	0.0681602	0.279233	0.619039	L2_3 IT_1
RBM5-AS1	0.0664058	0.14141	0.638643	0.854963	L2_3 IT_1
IFIT3	-0.0142966	0.0834463	0.863967	0.952027	L2_3 IT_1
ZNHIT3	-0.00462777	0.0394791	0.906685	0.967977	L2_3 IT_1
CNTFR	-0.0296066	0.0385571	0.442568	0.744635	L2_3 IT_1
RASSF4	-0.138263	0.0647375	0.0327002	0.218521	L2_3 IT_1
CPNE6	-0.0113639	0.0951894	0.904972	0.967107	L2_3 IT_1
MFAP1	0.0935602	0.029919	0.00176527	0.0442721	L2_3 IT_1
METTL2B	0.0241899	0.0482	0.615762	0.844598	L2_3 IT_1
STK25	-0.0974689	0.0309302	0.00162572	0.0434429	L2_3 IT_1
FUBP3	-0.0348911	0.0436032	0.423598	0.733558	L2_3 IT_1
LRIG2	-0.0133533	0.0458302	0.770773	0.913435	L2_3 IT_1
HNF1A-AS1	0.0377444	0.100912	0.708381	0.886412	L2_3 IT_1
ARL10	-0.0207236	0.0247249	0.401937	0.717529	L2_3 IT_1
CNIH2	0.0531829	0.0927618	0.566423	0.821284	L2_3 IT_1
NCEH1	0.0566506	0.0405772	0.162678	0.48564	L2_3 IT_1
SH3TC2	-0.084142	0.0965809	0.383641	0.703136	L2_3 IT_1
LINC02231	0.002283	0.255575	0.992873	0.997976	L2_3 IT_1
HTRA4	0.0970562	0.0927936	0.295591	0.63367	L2_3 IT_1
LINC02360	0.208661	0.135127	0.122544	0.429087	L2_3 IT_1
TMPRSS7	-0.0700725	0.123706	0.571094	0.824431	L2_3 IT_1
ANKLE1	0.0868872	0.108861	0.424784	0.734334	L2_3 IT_1
CDK5	-0.0173226	0.0664552	0.79435	0.923394	L2_3 IT_1
ELOB	-0.0183873	0.125345	0.883374	0.957302	L2_3 IT_1
ADAMTS12	0.114168	0.0999174	0.253195	0.594195	L2_3 IT_1
MACC1	-0.0410769	0.069965	0.557132	0.817043	L2_3 IT_1
SYN1	0.211282	0.0878033	0.0161145	0.152092	L2_3 IT_1
GABRR1	-0.0970126	0.142577	0.496237	0.778524	L2_3 IT_1
NLRP7	0.0748656	0.1341	0.576653	0.826973	L2_3 IT_1
GDF5	-0.0141865	0.100315	0.887539	0.958746	L2_3 IT_1
CWC25	-0.00992542	0.0344846	0.773483	0.914585	L2_3 IT_1
CYB5D1	0.0157891	0.0844434	0.851677	0.946441	L2_3 IT_1
LINC01116	-0.0563236	0.0971131	0.561928	0.818278	L2_3 IT_1
CA12	0.33028	0.146439	0.0241081	0.184097	L2_3 IT_1
RGPD4	0.175097	0.0912847	0.0550924	0.288043	L2_3 IT_1
ZDHHC22	-0.0653198	0.0698034	0.349393	0.679403	L2_3 IT_1
MAB21L3	0.048032	0.0963317	0.618054	0.845943	L2_3 IT_1
MEGF10	-0.0918537	0.068529	0.180127	0.507726	L2_3 IT_1
NUDCD1	0.0730918	0.036028	0.042484	0.2518	L2_3 IT_1
C9orf163	-0.130843	0.0983248	0.183279	0.512135	L2_3 IT_1
PRR22	-0.161062	0.0856526	0.0600526	0.299327	L2_3 IT_1
CDH7	0.025893	0.0929241	0.780516	0.917601	L2_3 IT_1
SPAG4	-0.0481886	0.0930712	0.604625	0.839432	L2_3 IT_1
CDC40	-0.0387858	0.0259228	0.1346	0.446847	L2_3 IT_1
TM2D3	0.0197883	0.0458776	0.66623	0.8658	L2_3 IT_1
EMX2OS	0.194877	0.106145	0.0663653	0.316232	L2_3 IT_1
KATNBL1	0.00300398	0.0227329	0.894872	0.962894	L2_3 IT_1
INTS8	0.0517805	0.0260057	0.0464673	0.263315	L2_3 IT_1
C2orf92	-0.0826209	0.0863469	0.338644	0.670907	L2_3 IT_1
IRAK3	0.094085	0.10151	0.354004	0.681583	L2_3 IT_1
IL18BP	0.100119	0.0968147	0.301073	0.639079	L2_3 IT_1
TUT4	0.0336613	0.0307575	0.273776	0.616279	L2_3 IT_1
ACP7	-0.11924	0.152908	0.435499	0.739602	L2_3 IT_1
LINC01411	-0.0351837	0.0782643	0.653035	0.861097	L2_3 IT_1
LINC01060	-0.0141867	0.128672	0.912208	0.969366	L2_3 IT_1
GMIP	0.121406	0.0883315	0.169307	0.493868	L2_3 IT_1
PRKCE	-0.0506027	0.0573348	0.377461	0.698756	L2_3 IT_1
TUBGCP3	-0.0245594	0.0355809	0.490042	0.774972	L2_3 IT_1
ACACB	0.0486808	0.0540149	0.367457	0.691013	L2_3 IT_1
DCAF4L1	0.153488	0.112446	0.172254	0.497347	L2_3 IT_1
DHX15	0.00529284	0.0270161	0.844678	0.944928	L2_3 IT_1
SWAP70	-0.0113652	0.0863874	0.895332	0.962894	L2_3 IT_1
ITPKC	-0.039128	0.0390776	0.316686	0.653172	L2_3 IT_1
MCRIP1	-0.0469411	0.0501827	0.349579	0.679403	L2_3 IT_1
RELB	-0.324688	0.111546	0.00360503	0.0667325	L2_3 IT_1
GGTLC2	0.194327	0.118613	0.101351	0.390498	L2_3 IT_1
TNFSF4	0.227483	0.0686654	0.000923252	0.0321322	L2_3 IT_1
ZACN	0.157495	0.11482	0.170166	0.494675	L2_3 IT_1
USP27X	-0.0472584	0.0951218	0.619316	0.846635	L2_3 IT_1
BCAP31	0.0346105	0.0432925	0.424026	0.73403	L2_3 IT_1
RAB11B	0.0648175	0.0734193	0.377322	0.698756	L2_3 IT_1
P3H1	-0.046839	0.0328527	0.153947	0.472902	L2_3 IT_1
SP110	0.0596817	0.103049	0.562481	0.81883	L2_3 IT_1
LINC02054	0.121058	0.0736564	0.100271	0.388466	L2_3 IT_1
SH3BGRL2	0.0204015	0.0527264	0.698806	0.881932	L2_3 IT_1
TMEM120A	0.0285	0.0485119	0.556877	0.817043	L2_3 IT_1
KBTBD11-OT1	-0.146279	0.0986932	0.138299	0.452471	L2_3 IT_1
RGCC	-0.0174883	0.0741907	0.813649	0.930628	L2_3 IT_1
C17orf75	0.00370587	0.0320512	0.907951	0.968028	L2_3 IT_1
TNK1	-0.0288214	0.103674	0.781011	0.917601	L2_3 IT_1
ROPN1B	0.0028683	0.0969942	0.976408	0.991765	L2_3 IT_1
API5	0.0504106	0.0371723	0.175057	0.500793	L2_3 IT_1
MYOF	0.0208827	0.0979729	0.831211	0.938335	L2_3 IT_1
CP	0.140175	0.102426	0.171141	0.496189	L2_3 IT_1
ALAS1	-0.0487237	0.0417196	0.242853	0.583758	L2_3 IT_1
PLAC8	0.0216959	0.102181	0.831851	0.938792	L2_3 IT_1
LINC01750	0.0638792	0.0534759	0.232266	0.571704	L2_3 IT_1
ZNF546	0.120477	0.0380084	0.0015257	0.0422883	L2_3 IT_1
BOK	0.0546346	0.10109	0.588882	0.832097	L2_3 IT_1
RHOXF1	0.200187	0.115461	0.0829516	0.35256	L2_3 IT_1
MACROD1	0.0748776	0.0722979	0.300351	0.638265	L2_3 IT_1
ZSWIM9	-0.0751714	0.0397971	0.0589095	0.297625	L2_3 IT_1
SLC14A1	0.0686542	0.0950093	0.469923	0.764247	L2_3 IT_1
VAPA	0.0683259	0.0353567	0.0533015	0.283114	L2_3 IT_1
BICDL2	-0.122182	0.192556	0.525737	0.796779	L2_3 IT_1
WIPF1	-0.0450953	0.0826049	0.585124	0.829964	L2_3 IT_1
APCDD1L-DT	-0.0557924	0.0840034	0.506582	0.784523	L2_3 IT_1
HCRTR1	-0.267586	0.179314	0.135626	0.448246	L2_3 IT_1
INSIG1	0.0360598	0.0569116	0.526335	0.797196	L2_3 IT_1
LINC01942	0.0169631	0.110067	0.877519	0.956267	L2_3 IT_1
FBLN1	0.12611	0.0972077	0.194519	0.525242	L2_3 IT_1
ITGAD	0.0152271	0.175547	0.930878	0.975765	L2_3 IT_1
CHAF1B	0.0481737	0.0554966	0.385368	0.704485	L2_3 IT_1
SLC39A7	-0.0150568	0.0638528	0.813584	0.930628	L2_3 IT_1
ZNF682	-0.0548882	0.065789	0.404108	0.718837	L2_3 IT_1
GNPAT	-0.0301048	0.0405253	0.457564	0.754808	L2_3 IT_1
TLCD2	0.0817164	0.136913	0.550608	0.814066	L2_3 IT_1
SMOC1	-0.0745289	0.0822324	0.364766	0.688123	L2_3 IT_1
LINC01547	-0.0233394	0.093603	0.803094	0.926784	L2_3 IT_1
LRP2	-0.172689	0.0870984	0.0474023	0.266393	L2_3 IT_1
PYCR1	0.0873184	0.136118	0.521204	0.794122	L2_3 IT_1
DENR	0.00935871	0.0245091	0.702576	0.883962	L2_3 IT_1
PIK3R6	0.0620641	0.10571	0.557123	0.817043	L2_3 IT_1
RGS5	0.129254	0.0656972	0.0491346	0.271917	L2_3 IT_1
GABBR2	-0.0883122	0.0262454	0.000765803	0.0292967	L2_3 IT_1
PLP2	0.103321	0.118551	0.383464	0.702993	L2_3 IT_1
SCGB1A1	0.180862	0.109821	0.0995829	0.387176	L2_3 IT_1
ZFP62	-0.0171647	0.0340816	0.614517	0.84352	L2_3 IT_1
SMOC2	-0.244165	0.172655	0.157309	0.477138	L2_3 IT_1
ARMH3	-0.00468314	0.0611888	0.938993	0.979353	L2_3 IT_1
CYP4Z1	-0.0196078	0.0533665	0.713308	0.889357	L2_3 IT_1
SGO2	-0.0313447	0.0483566	0.516857	0.790857	L2_3 IT_1
IGDCC4	0.121282	0.103767	0.24249	0.583299	L2_3 IT_1
DENND6A	-0.0103335	0.0226247	0.647863	0.858346	L2_3 IT_1
WRNIP1	-0.00707483	0.0241873	0.769903	0.912772	L2_3 IT_1
HAPLN3	0.0606155	0.125906	0.630207	0.851956	L2_3 IT_1
GLYAT	0.130319	0.0983715	0.18525	0.513977	L2_3 IT_1
KIF16B	-0.025777	0.0340599	0.449162	0.748428	L2_3 IT_1
CELA2B	-0.0943836	0.164386	0.56586	0.82072	L2_3 IT_1
C10orf143	-0.126719	0.051406	0.0136988	0.139795	L2_3 IT_1
ARHGAP9	0.0620532	0.0919354	0.499698	0.781277	L2_3 IT_1
PLA2G4C	-0.0561806	0.0350988	0.109456	0.40575	L2_3 IT_1
WDR53	0.017783	0.0402223	0.658405	0.862421	L2_3 IT_1
RAB3B	0.15078	0.104728	0.149945	0.466623	L2_3 IT_1
INMT	-0.0254871	0.152619	0.867371	0.953303	L2_3 IT_1
NTSR2	0.0255163	0.104814	0.807661	0.928244	L2_3 IT_1
SEMA6B	-0.0405874	0.0334108	0.224443	0.562197	L2_3 IT_1
SHISA5	0.0418778	0.0389295	0.282046	0.62197	L2_3 IT_1
MRPL54	0.00845565	0.110998	0.939277	0.979506	L2_3 IT_1
LINC01031	0.0314627	0.0745942	0.673182	0.870531	L2_3 IT_1
DNAJB5	-0.296362	0.132498	0.0253039	0.188353	L2_3 IT_1
PNPLA4	0.00878639	0.0708866	0.901355	0.965427	L2_3 IT_1
TUBD1	-0.0352145	0.0566066	0.533882	0.802976	L2_3 IT_1
CD9	-0.106104	0.0980483	0.279179	0.619039	L2_3 IT_1
AKAP13	-0.0362552	0.0465318	0.435891	0.739602	L2_3 IT_1
OMD	-0.393495	0.26275	0.134237	0.446386	L2_3 IT_1
HES7	-0.12267	0.131788	0.351948	0.68064	L2_3 IT_1
CCDC85A	0.0478126	0.143142	0.738364	0.90078	L2_3 IT_1
MCAT	0.0179989	0.0484099	0.71004	0.887707	L2_3 IT_1
STAP1	0.0885483	0.145895	0.543897	0.809489	L2_3 IT_1
FYCO1	0.222401	0.131277	0.0902389	0.367284	L2_3 IT_1
DUOXA1	0.169259	0.125673	0.178037	0.505249	L2_3 IT_1
TOR2A	-0.0603248	0.0568152	0.288339	0.627587	L2_3 IT_1
CACNA1F	-0.0283105	0.0852656	0.739869	0.901248	L2_3 IT_1
KLHL18	-0.0289011	0.0280073	0.302112	0.640264	L2_3 IT_1
ZNF32	0.0232511	0.0727461	0.749257	0.905168	L2_3 IT_1
IL17RB	0.242392	0.0902862	0.0072593	0.100542	L2_3 IT_1
TRDN	0.0556113	0.0995511	0.57642	0.826973	L2_3 IT_1
LINC01992	-0.279682	0.257911	0.278183	0.618742	L2_3 IT_1
RNASE1	-0.265273	0.111548	0.0174018	0.157738	L2_3 IT_1
ABCC8	-0.122073	0.0316227	0.000113252	0.00962642	L2_3 IT_1
CBLB	0.065145	0.067298	0.33304	0.666503	L2_3 IT_1
TYMS	-0.0152678	0.105735	0.885187	0.958131	L2_3 IT_1
NDST4	0.0280334	0.102419	0.784306	0.919569	L2_3 IT_1
CADM2-AS2	-0.175268	0.163254	0.283006	0.62351	L2_3 IT_1
CELF4	-0.0761103	0.031759	0.0165527	0.154278	L2_3 IT_1
MTA3	-0.071835	0.0257004	0.00518855	0.0835361	L2_3 IT_1
HRH4	0.178612	0.129236	0.166956	0.490972	L2_3 IT_1
DTWD2	-0.0255916	0.051417	0.618677	0.846313	L2_3 IT_1
ITGAM	0.067461	0.0841348	0.422657	0.733126	L2_3 IT_1
DRC7	-0.0646984	0.0940307	0.491418	0.775456	L2_3 IT_1
ARMCX5-GPRASP2	-0.018374	0.0693663	0.791099	0.922463	L2_3 IT_1
RIC1	-0.0644735	0.0228611	0.00479905	0.0803332	L2_3 IT_1
GAGE10	0.0930436	0.08337	0.264408	0.607227	L2_3 IT_1
CES3	-0.0223565	0.0740511	0.762724	0.910509	L2_3 IT_1
MYO7A	-0.0949213	0.0793083	0.231359	0.570561	L2_3 IT_1
ANKRD55	0.0209066	0.0890976	0.814482	0.93067	L2_3 IT_1
CACNA2D3-AS1	-0.135166	0.126933	0.286939	0.626823	L2_3 IT_1
FAM162B	-0.0678105	0.172758	0.694677	0.880727	L2_3 IT_1
LOXL3	0.0556538	0.132422	0.674284	0.870952	L2_3 IT_1
SRRM1	-0.00478746	0.0288271	0.868098	0.953404	L2_3 IT_1
CD74	0.071806	0.0960436	0.454678	0.752495	L2_3 IT_1
PEX12	0.11643	0.145838	0.424666	0.734334	L2_3 IT_1
PCNX1	0.0250159	0.0389073	0.520248	0.793534	L2_3 IT_1
SRCIN1	-0.0789936	0.0353974	0.0256399	0.189562	L2_3 IT_1
TMPRSS11A	0.0556903	0.173722	0.748536	0.904939	L2_3 IT_1
MME	0.0198654	0.133844	0.882009	0.956539	L2_3 IT_1
COL20A1	0.0618603	0.0944199	0.512363	0.788059	L2_3 IT_1
BRINP2	-0.091184	0.0536285	0.0890763	0.364562	L2_3 IT_1
MROH6	0.189954	0.147082	0.196537	0.528379	L2_3 IT_1
SBF2-AS1	-0.0186185	0.0621997	0.764685	0.911439	L2_3 IT_1
CCZ1B	-0.142791	0.0528419	0.00688741	0.0977925	L2_3 IT_1
RTN4IP1	-0.0207283	0.0375446	0.580881	0.828249	L2_3 IT_1
DIO1	0.173399	0.108356	0.109538	0.40575	L2_3 IT_1
PDLIM3	-0.131151	0.0904401	0.147019	0.46294	L2_3 IT_1
ETFBKMT	-0.0889404	0.113214	0.432106	0.737849	L2_3 IT_1
SLC30A4	0.035424	0.044759	0.428688	0.735805	L2_3 IT_1
NDE1	-0.0514911	0.128205	0.687956	0.877385	L2_3 IT_1
NOX5	-0.253952	0.152332	0.0954943	0.377588	L2_3 IT_1
BORA	0.0905937	0.0595864	0.128417	0.438507	L2_3 IT_1
OCM	0.0519016	0.0873038	0.552181	0.815716	L2_3 IT_1
PRR18	-0.214292	0.112081	0.0558846	0.290554	L2_3 IT_1
RHOXF1-AS1	0.114787	0.082539	0.164315	0.488226	L2_3 IT_1
MYH3	0.0443193	0.0845648	0.600218	0.836928	L2_3 IT_1
RPGR	0.0686048	0.0467108	0.14191	0.456699	L2_3 IT_1
ARAP2	-0.0523112	0.0327994	0.110738	0.407552	L2_3 IT_1
CHST4	0.0465037	0.138168	0.736438	0.900176	L2_3 IT_1
SLC30A1	0.266398	0.0874209	0.00230908	0.0517836	L2_3 IT_1
PSMB2	0.0167368	0.0308242	0.587145	0.831042	L2_3 IT_1
MBD3	-0.0250974	0.0470093	0.593424	0.834369	L2_3 IT_1
SLC46A2	-0.0559252	0.0837706	0.504389	0.783434	L2_3 IT_1
PLEKHD1	0.12064	0.114464	0.291902	0.630895	L2_3 IT_1
CCDC97	-0.062158	0.053032	0.241163	0.582777	L2_3 IT_1
SLCO4C1	-0.0900443	0.116306	0.438811	0.742069	L2_3 IT_1
USP49	0.0475062	0.0479084	0.321391	0.657109	L2_3 IT_1
TMC2	0.1161	0.124095	0.349493	0.679403	L2_3 IT_1
ADAMTS18	0.0648236	0.0910202	0.476348	0.767211	L2_3 IT_1
GLI3	-0.0189374	0.0968636	0.844996	0.944963	L2_3 IT_1
SLC25A26	-0.0111774	0.0241568	0.643577	0.856434	L2_3 IT_1
SV2B	-0.112749	0.0284084	7.22172e-05	0.00727446	L2_3 IT_1
TECTA	-0.137271	0.0435822	0.00163438	0.0434429	L2_3 IT_1
GOLGA8N	-0.0667809	0.072547	0.357301	0.683394	L2_3 IT_1
AIM2	-0.148776	0.132344	0.260944	0.603329	L2_3 IT_1
RSL1D1	0.0620849	0.0385393	0.107191	0.401364	L2_3 IT_1
APOBEC3H	0.170043	0.137321	0.21561	0.550762	L2_3 IT_1
DNAJC5G	-0.217485	0.0691725	0.00166601	0.0437135	L2_3 IT_1
MARCKS	0.139468	0.0604084	0.0209573	0.173279	L2_3 IT_1
STOM	0.207249	0.143225	0.147893	0.46411	L2_3 IT_1
DIAPH2	0.0032237	0.0314373	0.918325	0.971141	L2_3 IT_1
HEXIM1	0.0501883	0.0540402	0.353033	0.680795	L2_3 IT_1
DPT	0.122675	0.105798	0.246246	0.587071	L2_3 IT_1
PDGFRA	0.115723	0.153265	0.450219	0.74887	L2_3 IT_1
E2F5	-0.0456064	0.0403873	0.258803	0.601582	L2_3 IT_1
GSTZ1	-0.0684692	0.0628383	0.275885	0.617458	L2_3 IT_1
ARHGAP42	0.00763782	0.0831379	0.926802	0.974443	L2_3 IT_1
ATP1A4	0.245523	0.0915772	0.00733917	0.100882	L2_3 IT_1
ZRANB1	0.041384	0.0278552	0.137363	0.451567	L2_3 IT_1
PHETA1	0.107464	0.124087	0.386467	0.704716	L2_3 IT_1
CHURC1-FNTB	-0.135278	0.110463	0.220711	0.5577	L2_3 IT_1
CDH12	-0.0209526	0.0716496	0.769957	0.912772	L2_3 IT_1
LINC02175	-0.0617504	0.0675595	0.360709	0.685719	L2_3 IT_1
MBTPS1	-0.0188746	0.0286796	0.510462	0.787147	L2_3 IT_1
CCN5	0.0897228	0.144478	0.534592	0.803654	L2_3 IT_1
PIP5KL1	-0.188464	0.122926	0.12524	0.433182	L2_3 IT_1
COL9A2	-0.216613	0.107117	0.043156	0.253329	L2_3 IT_1
MAF	-0.0252156	0.0850805	0.766945	0.912071	L2_3 IT_1
SLC52A1	0.0111581	0.103802	0.914397	0.970061	L2_3 IT_1
FRAT2	0.130714	0.131836	0.321449	0.657109	L2_3 IT_1
LINC02347	0.108744	0.108808	0.317596	0.653259	L2_3 IT_1
PRADC1	0.0279366	0.0744705	0.707559	0.885853	L2_3 IT_1
MBNL3	0.00508857	0.14446	0.971901	0.990306	L2_3 IT_1
NEBL	0.00346999	0.0432514	0.936056	0.978375	L2_3 IT_1
TTF1	-0.0237402	0.0296619	0.423501	0.733558	L2_3 IT_1
GTF3C2	-0.0598697	0.0314347	0.0568358	0.292175	L2_3 IT_1
PIGT	0.0516703	0.0683912	0.449942	0.748848	L2_3 IT_1
PRDM15	-0.098691	0.0437401	0.0240515	0.183975	L2_3 IT_1
GAL3ST4	-0.0398019	0.13564	0.769188	0.912772	L2_3 IT_1
ANGPTL4	0.135983	0.0931439	0.144311	0.459511	L2_3 IT_1
RBM18	0.00951422	0.0405851	0.814654	0.93067	L2_3 IT_1
SPTBN5	0.162167	0.123905	0.190602	0.51901	L2_3 IT_1
MTRF1L	0.0406484	0.0377191	0.281185	0.621107	L2_3 IT_1
SWI5	0.0184837	0.0675613	0.784404	0.919574	L2_3 IT_1
MRPS18C	0.0567385	0.0467243	0.224624	0.562551	L2_3 IT_1
KIF2A	0.0284617	0.0284141	0.316501	0.653172	L2_3 IT_1
PRKCZ	-0.0690986	0.0309528	0.0255896	0.189288	L2_3 IT_1
KRT86	0.00423434	0.13119	0.974252	0.990936	L2_3 IT_1
LYVE1	0.0120438	0.114544	0.916261	0.970324	L2_3 IT_1
LMF1-AS1	-0.00962717	0.158806	0.95166	0.984751	L2_3 IT_1
C11orf97	0.112523	0.103444	0.276695	0.617949	L2_3 IT_1
USH1C	0.00695942	0.0941754	0.941091	0.980382	L2_3 IT_1
IFI27	0.145009	0.103387	0.160743	0.482802	L2_3 IT_1
MIS12	-0.0803932	0.0639889	0.208985	0.544619	L2_3 IT_1
DDX1	0.0170792	0.022155	0.440769	0.743854	L2_3 IT_1
ADGRD1	0.0734453	0.091261	0.420944	0.731835	L2_3 IT_1
FSIP2-AS1	0.058411	0.0967767	0.546134	0.810663	L2_3 IT_1
SNX31	0.590519	0.220713	0.0074616	0.101342	L2_3 IT_1
EIF4E1B	0.12239	0.0645374	0.0579055	0.29493	L2_3 IT_1
NOTCH1	-0.0725038	0.122069	0.552539	0.815905	L2_3 IT_1
EMILIN2	-0.0699237	0.105977	0.50938	0.786283	L2_3 IT_1
PKNOX2-AS1	-0.0501071	0.212449	0.813546	0.930628	L2_3 IT_1
UBE2S	0.0495412	0.0684594	0.469275	0.764116	L2_3 IT_1
ARL8A	0.0261904	0.0405368	0.518221	0.791921	L2_3 IT_1
GLYCTK	-0.140421	0.071475	0.0494582	0.27275	L2_3 IT_1
BMS1P14	-0.312542	0.124978	0.0123923	0.133872	L2_3 IT_1
CDKN1A	0.537281	0.175568	0.00221154	0.0508797	L2_3 IT_1
GLIS2	-0.168618	0.0908455	0.0634395	0.308293	L2_3 IT_1
ZNF629	-0.0140698	0.0586068	0.810275	0.929551	L2_3 IT_1
LINC01191	0.0450117	0.15263	0.768065	0.912089	L2_3 IT_1
RPS6KA1	0.0204785	0.071748	0.77532	0.915461	L2_3 IT_1
SLC7A2	0.159776	0.226685	0.480912	0.769424	L2_3 IT_1
BLNK	0.116124	0.106827	0.277026	0.618493	L2_3 IT_1
SFR1	0.119826	0.0748423	0.109368	0.405559	L2_3 IT_1
ZNF71	-0.09849	0.0556373	0.0766913	0.338795	L2_3 IT_1
SLC44A3	0.00369934	0.0960486	0.969277	0.989908	L2_3 IT_1
CEP41	0.107858	0.0730696	0.139915	0.455006	L2_3 IT_1
CCNF	0.108226	0.0406571	0.00776947	0.102976	L2_3 IT_1
SRSF1	0.0191467	0.0506855	0.705613	0.885059	L2_3 IT_1
SYNE4	0.0723144	0.0960276	0.451415	0.749583	L2_3 IT_1
KCNC3	-0.0348298	0.0359063	0.332038	0.665054	L2_3 IT_1
PALMD	-0.0722951	0.106108	0.49566	0.778171	L2_3 IT_1
SNX14	0.00855195	0.0390186	0.826513	0.936898	L2_3 IT_1
SHISA6	-0.152672	0.17618	0.386179	0.704716	L2_3 IT_1
STAB1	0.11804	0.118127	0.317668	0.653259	L2_3 IT_1
NLRC5	0.160765	0.122609	0.189791	0.517757	L2_3 IT_1
TUBB2B	0.0134259	0.084042	0.873077	0.955096	L2_3 IT_1
TMEM106A	0.138394	0.0877303	0.114681	0.414117	L2_3 IT_1
SBNO2	-0.0476582	0.0441011	0.27985	0.619534	L2_3 IT_1
OSTN	0.0146574	0.101549	0.885234	0.958131	L2_3 IT_1
INTS3	-0.0467291	0.0251063	0.0627087	0.30651	L2_3 IT_1
TIMELESS	0.0115363	0.117077	0.921507	0.972043	L2_3 IT_1
MYH7B	0.0903333	0.0507958	0.0753448	0.337024	L2_3 IT_1
POGLUT3	-0.456087	0.362113	0.207843	0.543226	L2_3 IT_1
IGDCC3	0.0791833	0.055003	0.149976	0.466623	L2_3 IT_1
ANAPC16	0.0445319	0.0326258	0.172276	0.497347	L2_3 IT_1
PITHD1	0.0764078	0.0645125	0.23626	0.576821	L2_3 IT_1
SMURF1	-0.0699747	0.0317648	0.027602	0.197685	L2_3 IT_1
VIM	0.0380476	0.116082	0.743089	0.902554	L2_3 IT_1
TNFAIP2	-0.0122148	0.11187	0.913054	0.969624	L2_3 IT_1
NINL	-0.0748316	0.0702529	0.286796	0.626801	L2_3 IT_1
THSD1	0.00259424	0.0527873	0.960804	0.987734	L2_3 IT_1
PPM1G	-0.0632688	0.0296808	0.0330364	0.219393	L2_3 IT_1
ABCB1	0.123172	0.0862613	0.153321	0.471896	L2_3 IT_1
ZNF202	-0.0158989	0.0438657	0.71702	0.89105	L2_3 IT_1
BEST1	-0.114988	0.0830137	0.166001	0.489572	L2_3 IT_1
HEPH	0.153246	0.116024	0.186564	0.515089	L2_3 IT_1
F11-AS1	0.00268654	0.11126	0.980736	0.992764	L2_3 IT_1
PIGF	0.0445239	0.0335274	0.184184	0.51273	L2_3 IT_1
LUARIS	-0.0448616	0.193537	0.816694	0.931072	L2_3 IT_1
PLEKHJ1	-0.0742378	0.0510885	0.14619	0.461697	L2_3 IT_1
TACR1	-0.0615379	0.110081	0.576144	0.826973	L2_3 IT_1
SLC4A2	-0.249604	0.099787	0.0123716	0.13383	L2_3 IT_1
COA7	0.0612674	0.052416	0.242457	0.583299	L2_3 IT_1
PNKP	-0.15411	0.0426747	0.0003047	0.0164402	L2_3 IT_1
NTN1	-0.0631667	0.108632	0.56092	0.817901	L2_3 IT_1
NBPF11	0.000320655	0.0570946	0.995519	0.998934	L2_3 IT_1
ITGA2	-0.0469149	0.193415	0.808346	0.928505	L2_3 IT_1
SSU72	0.0204649	0.0395446	0.604796	0.839432	L2_3 IT_1
ZC3HAV1	0.386479	0.0981566	8.23782e-05	0.00780453	L2_3 IT_1
LEF1	-0.101274	0.118301	0.391956	0.708677	L2_3 IT_1
NACC2	-0.0789158	0.077821	0.310551	0.647794	L2_3 IT_1
C6orf132	0.196655	0.104129	0.0589492	0.297625	L2_3 IT_1
GPRIN3	-0.05082	0.0943813	0.590264	0.832934	L2_3 IT_1
HIPK4	-0.208847	0.139159	0.133412	0.445073	L2_3 IT_1
FAM136A	0.0631753	0.0473445	0.18208	0.510797	L2_3 IT_1
SLC35D2	0.106582	0.103594	0.303551	0.641587	L2_3 IT_1
SLC14A2-AS1	0.237297	0.0850775	0.00528402	0.0839941	L2_3 IT_1
GLRX3	-0.0258231	0.0223455	0.247833	0.58838	L2_3 IT_1
RDH12	-0.067816	0.169536	0.68915	0.877703	L2_3 IT_1
ABCA4	-0.104255	0.239146	0.662874	0.864764	L2_3 IT_1
GGCX	-0.051583	0.0575757	0.370297	0.693454	L2_3 IT_1
CARD14	0.086296	0.109186	0.42932	0.73628	L2_3 IT_1
DYSF	-0.226051	0.0639022	0.000404018	0.0199133	L2_3 IT_1
RDH14	0.0279995	0.0688425	0.684215	0.87523	L2_3 IT_1
TACC2	-0.10561	0.0281078	0.000171745	0.0116647	L2_3 IT_1
SMG6	-0.0507408	0.0238879	0.0336602	0.222339	L2_3 IT_1
SBNO1	-0.00192176	0.0209723	0.92699	0.974448	L2_3 IT_1
LINC01111	0.415083	0.106976	0.000104386	0.00917333	L2_3 IT_1
CMTM7	-0.0569823	0.113871	0.616787	0.845105	L2_3 IT_1
CCDC186	0.037668	0.0317493	0.235456	0.575341	L2_3 IT_1
ZIM2	-0.0555065	0.0848299	0.512901	0.788681	L2_3 IT_1
SKOR1	0.0702779	0.0857895	0.412678	0.725624	L2_3 IT_1
ZNF408	0.06753	0.120716	0.575881	0.826973	L2_3 IT_1
CCNG1	0.0261098	0.0923084	0.777288	0.915883	L2_3 IT_1
PPP2R1B	0.0952426	0.0579779	0.100437	0.388791	L2_3 IT_1
IPCEF1	0.138303	0.0588421	0.0187531	0.163213	L2_3 IT_1
PRDM5	-0.0884042	0.097144	0.362805	0.686853	L2_3 IT_1
LCA5	0.0452263	0.0472448	0.338429	0.670761	L2_3 IT_1
PPAT	0.0441475	0.0267815	0.0992637	0.386358	L2_3 IT_1
BHMT	-0.00518814	0.197579	0.979051	0.99233	L2_3 IT_1
UHRF1	0.0419108	0.10313	0.684456	0.87546	L2_3 IT_1
MYO18A	-0.0974256	0.0339661	0.00412665	0.0732222	L2_3 IT_1
MAP7D3	0.0262622	0.0921795	0.775719	0.915474	L2_3 IT_1
MRPL27	-0.0976393	0.0595963	0.10135	0.390498	L2_3 IT_1
ZCCHC24	-0.118881	0.119826	0.321143	0.657109	L2_3 IT_1
HSPBP1	-0.024105	0.100423	0.810304	0.929551	L2_3 IT_1
VGLL4	-0.035546	0.0374913	0.343072	0.675251	L2_3 IT_1
PTGER3	-0.0254525	0.122783	0.835778	0.940532	L2_3 IT_1
LINC01405	0.042604	0.183898	0.816793	0.931072	L2_3 IT_1
GJA1	0.10931	0.131935	0.407381	0.721725	L2_3 IT_1
ACSBG2	-0.013216	0.0960438	0.890554	0.960612	L2_3 IT_1
SH2D3C	-0.0455319	0.0389145	0.241981	0.582984	L2_3 IT_1
PCDHA1	0.110569	0.0924819	0.231862	0.571114	L2_3 IT_1
PRXL2C	0.0163001	0.072121	0.821193	0.933742	L2_3 IT_1
PLPP2	0.138334	0.189592	0.465609	0.761187	L2_3 IT_1
CSK	-0.0357647	0.0497601	0.4723	0.764736	L2_3 IT_1
CLEC18B	0.106105	0.146973	0.470336	0.764247	L2_3 IT_1
SCAMP4	-0.0543042	0.0354152	0.125187	0.433106	L2_3 IT_1
SLC22A3	-0.0237811	0.112888	0.833151	0.939289	L2_3 IT_1
SPATA45	0.239475	0.0943971	0.0111842	0.126739	L2_3 IT_1
OGFOD2	-0.102795	0.102957	0.318071	0.653876	L2_3 IT_1
SCAP	-0.0691193	0.0212655	0.00115284	0.0359024	L2_3 IT_1
LINC01629	0.0860864	0.114511	0.452186	0.750295	L2_3 IT_1
PGGT1B	0.0183538	0.026126	0.48236	0.770082	L2_3 IT_1
LINC01800	0.0974192	0.0795026	0.22044	0.557414	L2_3 IT_1
UAP1	0.0534167	0.0364132	0.142387	0.45697	L2_3 IT_1
ENO1	0.154733	0.0660088	0.0190716	0.164572	L2_3 IT_1
COQ8B	-0.14323	0.0587533	0.0147761	0.144653	L2_3 IT_1
PCBD1	0.126234	0.0894145	0.158014	0.477895	L2_3 IT_1
PLXNA1	-0.133345	0.0405423	0.0010053	0.0338157	L2_3 IT_1
RECQL	-0.0306832	0.0314047	0.328557	0.662516	L2_3 IT_1
ATRIP	-0.0667734	0.0595198	0.261918	0.604148	L2_3 IT_1
SERPIND1	-0.194606	0.16078	0.226133	0.563771	L2_3 IT_1
GCSAML	0.202287	0.216632	0.350419	0.679403	L2_3 IT_1
NANP	0.0458228	0.0567418	0.41934	0.730283	L2_3 IT_1
ATXN7	-0.00446494	0.0382279	0.90702	0.967977	L2_3 IT_1
PIGK	0.0871002	0.031527	0.00573225	0.0875881	L2_3 IT_1
RDM1	0.0239394	0.1985	0.904007	0.966876	L2_3 IT_1
TRPC3	-0.0545704	0.137825	0.69215	0.879676	L2_3 IT_1
SLC7A6OS	-0.110306	0.0490042	0.0243894	0.185237	L2_3 IT_1
LIMS2	-0.0133916	0.113757	0.906289	0.967785	L2_3 IT_1
PDE3A	-0.0340496	0.111301	0.759662	0.909204	L2_3 IT_1
DCP1B	0.0707572	0.0522362	0.175557	0.501313	L2_3 IT_1
C6orf52	0.00759191	0.0887881	0.931859	0.976339	L2_3 IT_1
LASP1	0.0087468	0.0295231	0.767024	0.912071	L2_3 IT_1
AGAP2	-0.136374	0.0365145	0.000187869	0.0124037	L2_3 IT_1
MAGI1-AS1	0.0368418	0.2245	0.869648	0.953418	L2_3 IT_1
ADI1	-0.0548006	0.0692396	0.428673	0.735805	L2_3 IT_1
TTC9B	-0.119368	0.125125	0.340086	0.672637	L2_3 IT_1
TMEM201	-0.0471889	0.0449332	0.293625	0.632008	L2_3 IT_1
RAD18	-0.0288075	0.0357007	0.419714	0.730845	L2_3 IT_1
JAK3	0.0360942	0.045573	0.428356	0.735714	L2_3 IT_1
LINC01494	-0.134979	0.147041	0.358636	0.68401	L2_3 IT_1
TSPYL6	0.0909281	0.101597	0.370793	0.693834	L2_3 IT_1
GAS2L2	0.0807184	0.11261	0.473498	0.765264	L2_3 IT_1
RIPOR3	0.00323145	0.134755	0.980868	0.992764	L2_3 IT_1
VWA2	0.326352	0.150642	0.0302797	0.209029	L2_3 IT_1
ARC	-0.236156	0.259023	0.361916	0.686819	L2_3 IT_1
ALDH1L1	0.1673	0.169321	0.32312	0.65776	L2_3 IT_1
KCNAB1	-0.0865854	0.0911148	0.341965	0.674384	L2_3 IT_1
CDH19	-0.117673	0.107147	0.272101	0.614952	L2_3 IT_1
CCDC82	0.025604	0.0308838	0.407079	0.721498	L2_3 IT_1
BAX	-0.11069	0.0756003	0.143152	0.457985	L2_3 IT_1
ORMDL3	-0.00519394	0.0517459	0.920047	0.971722	L2_3 IT_1
IQCD	0.0197555	0.0690583	0.774825	0.915256	L2_3 IT_1
ZNF404	0.0615262	0.0489904	0.209159	0.544972	L2_3 IT_1
RAB23	0.0379144	0.0379184	0.317361	0.653241	L2_3 IT_1
SYNPO2L	-0.156124	0.135299	0.248536	0.589079	L2_3 IT_1
MYL6B	-0.0547562	0.0537178	0.308046	0.645726	L2_3 IT_1
TSTD2	-0.0225949	0.0262933	0.390152	0.707162	L2_3 IT_1
HAR1B	-0.00820636	0.0787275	0.916981	0.970406	L2_3 IT_1
ZC3H12D	-0.0534493	0.103641	0.606055	0.840078	L2_3 IT_1
SAC3D1	0.0627525	0.0629471	0.318809	0.65473	L2_3 IT_1
NUP43	0.0559451	0.0356927	0.117018	0.419252	L2_3 IT_1
COL27A1	-0.0117492	0.0705331	0.867703	0.953363	L2_3 IT_1
RPL22L1	0.0118498	0.0887588	0.893794	0.962699	L2_3 IT_1
PLIN3	0.0735335	0.0849353	0.386623	0.704716	L2_3 IT_1
RGS17	0.0209039	0.0303723	0.491291	0.775456	L2_3 IT_1
ADRM1	0.0521302	0.0590267	0.377148	0.698632	L2_3 IT_1
C12orf50	0.000202996	0.102867	0.998425	0.999495	L2_3 IT_1
PMP2	0.0918232	0.106064	0.386638	0.704716	L2_3 IT_1
FAM161B	0.0318866	0.0677395	0.637838	0.854963	L2_3 IT_1
PCOLCE2	0.220608	0.0999534	0.0273063	0.196359	L2_3 IT_1
RERGL	0.0522567	0.122832	0.670521	0.868845	L2_3 IT_1
RHPN2	-0.0626905	0.10273	0.541699	0.808052	L2_3 IT_1
MED12	0.0200553	0.0389291	0.606431	0.840078	L2_3 IT_1
ZNF300	0.0654836	0.0969153	0.499245	0.781076	L2_3 IT_1
HSPA14	0.0310778	0.0309233	0.314899	0.651792	L2_3 IT_1
GPER1	-0.0295472	0.168566	0.860855	0.95096	L2_3 IT_1
ICAM1	0.110287	0.10858	0.309761	0.647197	L2_3 IT_1
MOB3B	-0.137881	0.0596242	0.0207501	0.172149	L2_3 IT_1
PTN	0.0631795	0.0519947	0.224323	0.562178	L2_3 IT_1
NDP	-0.0273921	0.105641	0.795409	0.923661	L2_3 IT_1
PAQR7	-0.273194	0.053927	4.06261e-07	0.000353878	L2_3 IT_1
ARG1	-0.0254191	0.0930137	0.784635	0.919651	L2_3 IT_1
PREX2	0.00634645	0.0768808	0.93421	0.977381	L2_3 IT_1
DHODH	-0.0412845	0.0614718	0.501838	0.781791	L2_3 IT_1
LINC00910	-0.0662261	0.0679764	0.329932	0.663219	L2_3 IT_1
TMEM9B-AS1	0.113427	0.0730345	0.120408	0.425325	L2_3 IT_1
TRPM6	-0.166573	0.170818	0.329486	0.663169	L2_3 IT_1
SASS6	-0.0340204	0.0445247	0.44482	0.745745	L2_3 IT_1
CYP2E1	-0.00174191	0.0643879	0.978417	0.99233	L2_3 IT_1
IQCC	0.00124651	0.0831011	0.988032	0.995776	L2_3 IT_1
ARID4A	-0.00815792	0.0225642	0.717693	0.891699	L2_3 IT_1
PRPF3	-0.00476887	0.0333179	0.886186	0.958531	L2_3 IT_1
BPIFB1	0.120794	0.182755	0.508635	0.785659	L2_3 IT_1
MTUS1	0.0255529	0.0815938	0.754149	0.907437	L2_3 IT_1
TMEM71	0.149588	0.127549	0.240881	0.582306	L2_3 IT_1
PAQR6	-0.0954763	0.0776632	0.218935	0.555756	L2_3 IT_1
MEI1	-0.373235	0.268391	0.164335	0.488226	L2_3 IT_1
SPNS3	0.00110587	0.0856682	0.989701	0.996652	L2_3 IT_1
SLC25A21-AS1	0.105003	0.133818	0.432647	0.738066	L2_3 IT_1
COMTD1	0.110722	0.0670469	0.0986539	0.385146	L2_3 IT_1
SIRT2	-0.0816434	0.0289325	0.00477463	0.0802033	L2_3 IT_1
CTSK	-0.0467892	0.0591876	0.429223	0.736239	L2_3 IT_1
PERP	0.315027	0.139594	0.0240241	0.183975	L2_3 IT_1
PLAUR	0.108369	0.0756357	0.15192	0.469929	L2_3 IT_1
ADAMTS15	0.0248669	0.143042	0.861989	0.950966	L2_3 IT_1
MYLK3	0.0647191	0.0587902	0.270963	0.613839	L2_3 IT_1
NAP1L4	0.0210753	0.0257141	0.412443	0.725624	L2_3 IT_1
S100Z	0.0108494	0.108005	0.919985	0.971722	L2_3 IT_1
DSCR9	-0.140541	0.0742663	0.0584388	0.296794	L2_3 IT_1
HMGN4	-0.032216	0.0392957	0.412309	0.725624	L2_3 IT_1
RFPL3S	0.194762	0.0745409	0.00897983	0.111717	L2_3 IT_1
TIGD4	0.0356167	0.0472713	0.451178	0.749412	L2_3 IT_1
ZNF726	0.183523	0.077203	0.0174474	0.157796	L2_3 IT_1
C8orf34-AS1	0.223479	0.108739	0.0398614	0.242763	L2_3 IT_1
LINC00971	-0.0324553	0.120393	0.787485	0.920786	L2_3 IT_1
HEMGN	0.117122	0.104364	0.261761	0.604148	L2_3 IT_1
ADAM33	-0.456592	0.215246	0.0339	0.223247	L2_3 IT_1
PLSCR4	0.07084	0.113013	0.530771	0.800329	L2_3 IT_1
PRTG	-0.0279981	0.0880064	0.750381	0.905721	L2_3 IT_1
CKAP2L	-0.0449017	0.15025	0.765058	0.911439	L2_3 IT_1
PLEKHA1	0.112813	0.0407233	0.0056016	0.0867118	L2_3 IT_1
ASPA	-0.157528	0.0790924	0.0464041	0.263061	L2_3 IT_1
FAM81B	0.115637	0.125518	0.356906	0.683394	L2_3 IT_1
APPL1	-0.0114517	0.0225535	0.611622	0.842501	L2_3 IT_1
SPATA20	-0.127177	0.0841419	0.130672	0.441021	L2_3 IT_1
KCNK7	0.127991	0.121848	0.293528	0.631982	L2_3 IT_1
MNS1	0.190715	0.0465816	4.23582e-05	0.0056724	L2_3 IT_1
HMGCL	-0.0415029	0.044771	0.353924	0.681583	L2_3 IT_1
OCEL1	-0.106846	0.0861232	0.214748	0.55033	L2_3 IT_1
MBTPS2	-0.0533308	0.0590494	0.366443	0.689876	L2_3 IT_1
EZR	0.0395373	0.0906586	0.662755	0.864689	L2_3 IT_1
WDR91	-0.0680698	0.038274	0.0753239	0.337024	L2_3 IT_1
FN3KRP	0.0115516	0.0374834	0.757947	0.909204	L2_3 IT_1
SLCO1A2	-0.147801	0.0823883	0.0728201	0.331922	L2_3 IT_1
ASPN	0.0853063	0.220174	0.698424	0.881836	L2_3 IT_1
HAS1	-0.0278396	0.0926054	0.7637	0.911061	L2_3 IT_1
MIR22HG	-0.171869	0.130467	0.187726	0.51657	L2_3 IT_1
CDC26	-0.0259691	0.0719385	0.718107	0.891904	L2_3 IT_1
PADI2	0.0366304	0.0886793	0.679558	0.873287	L2_3 IT_1
NKTR	-0.0318124	0.0283555	0.2619	0.604148	L2_3 IT_1
ARRDC1-AS1	-0.118743	0.0766461	0.121325	0.427027	L2_3 IT_1
MOG	-0.224484	0.0764473	0.00331991	0.0635558	L2_3 IT_1
ABT1	-0.0230536	0.0553384	0.676976	0.871863	L2_3 IT_1
GFAP	0.0658125	0.101337	0.516052	0.790393	L2_3 IT_1
RNF112	-0.2129	0.0402023	1.1854e-07	0.000186964	L2_3 IT_1
CAHM	-0.145999	0.0880187	0.0971712	0.381667	L2_3 IT_1
CELF2-AS1	-0.107699	0.143437	0.452746	0.750524	L2_3 IT_1
MKKS	0.0470522	0.0577307	0.415055	0.726896	L2_3 IT_1
NUP107	0.0454481	0.0296289	0.125051	0.433106	L2_3 IT_1
CECR2	-0.0856708	0.0558033	0.124728	0.432781	L2_3 IT_1
UBLCP1	0.0296196	0.0396011	0.454491	0.752295	L2_3 IT_1
LAMB4	-0.064888	0.112628	0.564529	0.82051	L2_3 IT_1
UGT8	-0.246871	0.0862347	0.00419946	0.0739595	L2_3 IT_1
WDR7	-0.0307669	0.0313307	0.326097	0.65989	L2_3 IT_1
NLGN1-AS1	-0.0221999	0.141371	0.875218	0.955958	L2_3 IT_1
DCTD	-0.025858	0.0312496	0.407973	0.722363	L2_3 IT_1
SCN4B	0.0468678	0.0446682	0.294066	0.632464	L2_3 IT_1
PRDM6	0.192798	0.0964803	0.0456828	0.261274	L2_3 IT_1
AMDHD1	0.0881361	0.10826	0.415581	0.726961	L2_3 IT_1
CCDC78	-0.180658	0.111968	0.106641	0.400468	L2_3 IT_1
ZFR2	-0.00444441	0.0323038	0.890571	0.960612	L2_3 IT_1
MAP3K14	-0.0377962	0.04466	0.39738	0.713726	L2_3 IT_1
VAT1	0.0379823	0.0780235	0.626396	0.850028	L2_3 IT_1
FGF10	0.0791514	0.0993896	0.425814	0.734824	L2_3 IT_1
CACNG6	0.268832	0.21516	0.211501	0.547059	L2_3 IT_1
SNHG25	-0.0684491	0.0769407	0.373662	0.696538	L2_3 IT_1
SKA3	-0.0606618	0.103996	0.559687	0.81778	L2_3 IT_1
AMN	0.174363	0.205117	0.395289	0.711941	L2_3 IT_1
AIF1L	-0.0699085	0.104449	0.5033	0.782791	L2_3 IT_1
CLMAT3	-0.112237	0.148505	0.449782	0.748748	L2_3 IT_1
RFTN2	0.00744972	0.0711086	0.916562	0.970361	L2_3 IT_1
TEX101	0.261817	0.148828	0.0785443	0.342917	L2_3 IT_1
DAO	0.115325	0.136769	0.399111	0.714914	L2_3 IT_1
PAPLN	0.147407	0.0875026	0.0920661	0.369592	L2_3 IT_1
TSFM	-0.0408739	0.041966	0.330069	0.663362	L2_3 IT_1
ANO10	-0.0442384	0.05035	0.379609	0.700176	L2_3 IT_1
ABCB5	-0.0289737	0.161881	0.857953	0.949453	L2_3 IT_1
LRRC10B	0.179748	0.101278	0.0759307	0.337749	L2_3 IT_1
MRPL17	0.0437896	0.0977798	0.65427	0.861161	L2_3 IT_1
SPATA21	-0.0587069	0.0924482	0.525412	0.796779	L2_3 IT_1
WNT9B	0.114889	0.0643478	0.0741895	0.334643	L2_3 IT_1
GRAMD4	-0.115427	0.035434	0.00112391	0.0355464	L2_3 IT_1
SMARCA1	-0.0178992	0.0363525	0.622451	0.848321	L2_3 IT_1
APOE	0.190466	0.128908	0.139532	0.45428	L2_3 IT_1
CD83	-0.00244591	0.103345	0.981118	0.992805	L2_3 IT_1
ZXDA	0.0662559	0.0716609	0.355187	0.682421	L2_3 IT_1
STARD6	0.122804	0.124045	0.322177	0.657314	L2_3 IT_1
RAMP2-AS1	-0.116199	0.105171	0.269225	0.612067	L2_3 IT_1
SH3BP4	0.0516263	0.110062	0.639024	0.855104	L2_3 IT_1
MRPS7	-0.0144126	0.0545944	0.791784	0.922519	L2_3 IT_1
RBP1	0.0403363	0.104907	0.70061	0.883151	L2_3 IT_1
VPS37B	0.0195475	0.0417415	0.63957	0.855168	L2_3 IT_1
FUZ	-0.0479646	0.0868145	0.580609	0.828249	L2_3 IT_1
C8orf88	0.226365	0.110667	0.04081	0.246195	L2_3 IT_1
RBM47	0.00505641	0.0874699	0.953902	0.985849	L2_3 IT_1
DEDD2	0.0788637	0.0602684	0.19069	0.519149	L2_3 IT_1
ZNF703	0.270438	0.0887289	0.00230433	0.0517836	L2_3 IT_1
COL9A1	-0.0248323	0.170694	0.884333	0.95778	L2_3 IT_1
HEBP2	0.49816	0.217132	0.021775	0.175846	L2_3 IT_1
STPG4	-0.0918896	0.139811	0.511025	0.787262	L2_3 IT_1
LINC00488	-0.213851	0.16184	0.186375	0.515089	L2_3 IT_1
C5AR1	0.100009	0.0737179	0.174896	0.500434	L2_3 IT_1
SLFN11	0.218308	0.173883	0.209302	0.545146	L2_3 IT_1
STK32B	0.032624	0.0706578	0.644283	0.85673	L2_3 IT_1
ZNF92	0.0265527	0.0354779	0.454201	0.752144	L2_3 IT_1
THAP6	0.00250453	0.0420242	0.952476	0.985308	L2_3 IT_1
PAQR5	0.0611033	0.0996263	0.539662	0.806793	L2_3 IT_1
CCND1	0.14662	0.103872	0.158085	0.477895	L2_3 IT_1
SUCLA2-AS1	-0.130628	0.191349	0.494814	0.777859	L2_3 IT_1
MYH15	0.0882069	0.0747417	0.237938	0.57828	L2_3 IT_1
LINC01356	0.0683618	0.0972514	0.482094	0.770082	L2_3 IT_1
CHD1L	-0.0581549	0.0890835	0.513876	0.789445	L2_3 IT_1
IGFBP7	0.127916	0.0968817	0.186723	0.515168	L2_3 IT_1
LINC01018	0.0198834	0.0769992	0.79623	0.923882	L2_3 IT_1
PPEF2	0.239749	0.0904555	0.0080381	0.104912	L2_3 IT_1
PDZD9	-0.0207973	0.1661	0.900358	0.96518	L2_3 IT_1
C8orf76	0.0131953	0.0359523	0.713603	0.889357	L2_3 IT_1
ZFYVE27	-0.0709918	0.0241098	0.00323456	0.0626392	L2_3 IT_1
PEA15	0.135188	0.0762584	0.0762682	0.338321	L2_3 IT_1
BIN2	0.0171212	0.112259	0.878781	0.956428	L2_3 IT_1
CA5A	0.0906841	0.1311	0.489113	0.774366	L2_3 IT_1
YTHDF3	0.0562353	0.0390097	0.149423	0.466248	L2_3 IT_1
SLC12A3	0.266405	0.149036	0.0738529	0.333973	L2_3 IT_1
CHRM2	-0.235818	0.091872	0.0102639	0.120807	L2_3 IT_1
TMEM70	0.0842913	0.0534259	0.114629	0.414117	L2_3 IT_1
DPP9-AS1	-0.0533022	0.102804	0.604121	0.839336	L2_3 IT_1
SUN3	-0.0666481	0.0977445	0.495327	0.777962	L2_3 IT_1
FBXL7	-0.223424	0.0959479	0.0198806	0.168755	L2_3 IT_1
CSTF3-DT	0.0524291	0.128301	0.682803	0.875035	L2_3 IT_1
GNAI3	-0.00542964	0.0273294	0.842518	0.944001	L2_3 IT_1
MATK	0.00912995	0.0485836	0.850938	0.946396	L2_3 IT_1
RAB9B	0.0103679	0.0481834	0.82963	0.938001	L2_3 IT_1
PSG9	-0.102047	0.1709	0.550431	0.813892	L2_3 IT_1
SLC13A5	0.287426	0.106576	0.00699873	0.0983634	L2_3 IT_1
SOS1	0.0950893	0.0306264	0.00190399	0.0467516	L2_3 IT_1
SPINK5	0.200519	0.154547	0.194472	0.525215	L2_3 IT_1
TP53	0.0152528	0.0762088	0.841367	0.94286	L2_3 IT_1
CHD5	-0.0762142	0.0369398	0.0390936	0.240341	L2_3 IT_1
SRBD1	-0.0608108	0.0578203	0.292928	0.631506	L2_3 IT_1
CDKN3	0.0849641	0.0562553	0.130959	0.441515	L2_3 IT_1
OR9Q1	-0.108819	0.13075	0.405259	0.720162	L2_3 IT_1
NFIA-AS2	-0.0554907	0.0829742	0.503642	0.782943	L2_3 IT_1
OR2M3	0.12271	0.1358	0.366204	0.689609	L2_3 IT_1
PDZD11	0.0131285	0.111477	0.906251	0.967785	L2_3 IT_1
CCNB3	0.0900664	0.101957	0.377032	0.698599	L2_3 IT_1
FIP1L1	0.106881	0.0454602	0.0187185	0.163012	L2_3 IT_1
BPIFC	0.301005	0.0894669	0.000767005	0.0292967	L2_3 IT_1
EFEMP2	0.0182709	0.0950857	0.847623	0.945597	L2_3 IT_1
TOX3	0.371345	0.159472	0.0198811	0.168755	L2_3 IT_1
TMEM123	0.00616432	0.0797598	0.938396	0.979091	L2_3 IT_1
TFEC	-0.115029	0.126839	0.364466	0.688123	L2_3 IT_1
OR2G6	-0.0730724	0.126323	0.562957	0.819103	L2_3 IT_1
PRX	0.104494	0.0948419	0.27056	0.613658	L2_3 IT_1
ACO1	0.0253711	0.0392842	0.518386	0.792002	L2_3 IT_1
ASIC4	0.135513	0.0977641	0.16571	0.489334	L2_3 IT_1
CPNE2	-0.069364	0.0769829	0.367572	0.691013	L2_3 IT_1
MIER1	0.0329639	0.0314262	0.29421	0.632487	L2_3 IT_1
RAD21L1	0.270595	0.116156	0.0198287	0.168746	L2_3 IT_1
ZNF691	-0.0561746	0.0688447	0.414522	0.726489	L2_3 IT_1
NOX1	0.171088	0.207347	0.409298	0.723212	L2_3 IT_1
HABP2	0.182051	0.115272	0.114263	0.413346	L2_3 IT_1
ACD	-0.149677	0.05393	0.00551357	0.0859112	L2_3 IT_1
CDC6	-0.0287269	0.0654864	0.660901	0.863539	L2_3 IT_1
IL17RD	0.170032	0.148997	0.253794	0.595176	L2_3 IT_1
INSYN1	-0.0274728	0.0927883	0.767169	0.912071	L2_3 IT_1
VPS53	-0.0459184	0.0387451	0.235961	0.576302	L2_3 IT_1
CD58	-0.109348	0.0580062	0.0594144	0.297741	L2_3 IT_1
WIPI1	-0.0225618	0.0720473	0.754165	0.907437	L2_3 IT_1
SPC24	0.120827	0.0899239	0.179058	0.506205	L2_3 IT_1
ACOT1	-0.129378	0.183235	0.480138	0.76901	L2_3 IT_1
NELL2	0.00983008	0.0309036	0.750418	0.905721	L2_3 IT_1
JUP	0.115412	0.0850169	0.174615	0.49993	L2_3 IT_1
DCST2	0.141252	0.0972293	0.146286	0.461753	L2_3 IT_1
NDC80	0.0661298	0.136362	0.627706	0.850845	L2_3 IT_1
ARL8B	0.0838433	0.0484875	0.0837778	0.354089	L2_3 IT_1
ZNF773	-0.00851232	0.0656682	0.896862	0.963402	L2_3 IT_1
PPP1R8	0.0201348	0.0352183	0.567516	0.821914	L2_3 IT_1
RRH	0.0448353	0.0455742	0.32522	0.659395	L2_3 IT_1
MYOZ3	0.124106	0.0936227	0.184973	0.513784	L2_3 IT_1
C1orf146	0.0185391	0.0758911	0.80701	0.927948	L2_3 IT_1
TTLL6	0.189464	0.10559	0.0727599	0.331885	L2_3 IT_1
RCBTB2	0.0727552	0.0817247	0.373333	0.696289	L2_3 IT_1
PCK2	-0.0359435	0.10711	0.737191	0.900476	L2_3 IT_1
FAF1	-0.0148284	0.0415987	0.721494	0.893221	L2_3 IT_1
ACTR1B	-0.0996774	0.0587805	0.0899319	0.36694	L2_3 IT_1
LAIR1	0.0572962	0.114461	0.616672	0.845077	L2_3 IT_1
HYAL3	0.0990792	0.128607	0.441059	0.743854	L2_3 IT_1
SPAST	0.0271464	0.0343879	0.429869	0.736592	L2_3 IT_1
TRNP1	0.10287	0.0517714	0.0469225	0.264627	L2_3 IT_1
FKBP7	0.0553529	0.0806862	0.492696	0.77614	L2_3 IT_1
STK11	0.0210945	0.0328108	0.520279	0.793534	L2_3 IT_1
PECAM1	0.0953187	0.078613	0.225319	0.563297	L2_3 IT_1
LGR4	0.00597268	0.0331228	0.856902	0.948936	L2_3 IT_1
WDR45	-0.00238587	0.0967054	0.980317	0.992764	L2_3 IT_1
TRAF1	0.0358599	0.0731048	0.623761	0.848844	L2_3 IT_1
LPAR1	-0.224451	0.0807358	0.00543481	0.0855087	L2_3 IT_1
SMN2	0.153665	0.154811	0.320907	0.657109	L2_3 IT_1
RORA	0.0368837	0.0575282	0.52143	0.794122	L2_3 IT_1
MEX3D	0.0585236	0.0690625	0.396771	0.713299	L2_3 IT_1
TP53I11	0.0603927	0.0661095	0.360966	0.686023	L2_3 IT_1
KANSL1-AS1	0.12683	0.109717	0.247693	0.58838	L2_3 IT_1
TFEB	0.107759	0.0778206	0.166142	0.4898	L2_3 IT_1
PTPRC	0.0753174	0.129356	0.560399	0.817894	L2_3 IT_1
ZNF485	-0.0249344	0.0661717	0.706312	0.885388	L2_3 IT_1
C6orf136	-0.0289274	0.0334114	0.386602	0.704716	L2_3 IT_1
LINC02607	0.175992	0.0848765	0.0381247	0.236888	L2_3 IT_1
SLC5A8	0.467385	0.0876194	9.59321e-08	0.00017022	L2_3 IT_1
KPNA5	0.0799942	0.0244187	0.00105314	0.0342846	L2_3 IT_1
TMEM97	0.20731	0.0895917	0.0206707	0.171941	L2_3 IT_1
LMOD3	0.214435	0.113486	0.0588221	0.297625	L2_3 IT_1
EHD4	0.172523	0.100903	0.0873061	0.361526	L2_3 IT_1
REC114	0.0583732	0.121023	0.629571	0.851842	L2_3 IT_1
CLEC19A	0.182834	0.11844	0.122666	0.429242	L2_3 IT_1
RASA4B	0.065401	0.0826705	0.428883	0.735888	L2_3 IT_1
FCGBP	0.0453029	0.138553	0.743689	0.903051	L2_3 IT_1
PLIN5	0.022918	0.082243	0.780504	0.917601	L2_3 IT_1
DDX56	-0.0250092	0.0693781	0.718491	0.891904	L2_3 IT_1
SLC9A9-AS1	0.18303	0.129168	0.156485	0.476039	L2_3 IT_1
DRAIC	0.0210745	0.0467625	0.652226	0.860682	L2_3 IT_1
PTGFR	0.0304153	0.110994	0.784065	0.919505	L2_3 IT_1
PHACTR3	-0.0676034	0.0342935	0.0486875	0.270497	L2_3 IT_1
SURF1	-0.121427	0.0598942	0.0426252	0.25211	L2_3 IT_1
S100B	-0.0344865	0.0948609	0.716195	0.890618	L2_3 IT_1
ZNF730	-0.0835539	0.106255	0.431661	0.737534	L2_3 IT_1
HYI-AS1	0.0592966	0.11713	0.612683	0.843061	L2_3 IT_1
ACSL3	0.0602433	0.0537436	0.262314	0.604569	L2_3 IT_1
HERC5	-0.0230619	0.113512	0.839004	0.941869	L2_3 IT_1
IMPA1	0.140241	0.0831471	0.0916684	0.369039	L2_3 IT_1
ZMYM6	-0.00225654	0.0412461	0.95637	0.986361	L2_3 IT_1
NCAPH	0.0822213	0.0957151	0.390328	0.707231	L2_3 IT_1
TP63	0.241106	0.103462	0.0197859	0.168483	L2_3 IT_1
TRMT61A	0.0270312	0.0543295	0.618807	0.846321	L2_3 IT_1
LINC01001	-0.420327	0.191841	0.0284502	0.201021	L2_3 IT_1
LATS2	0.0465864	0.139521	0.738454	0.90078	L2_3 IT_1
ITGB2	-0.00330924	0.0876244	0.969874	0.99008	L2_3 IT_1
FRRS1L	0.00467504	0.0271417	0.863244	0.951777	L2_3 IT_1
CXorf58	0.120611	0.108358	0.265674	0.607971	L2_3 IT_1
ARL1	0.0690119	0.0643481	0.283505	0.623625	L2_3 IT_1
NAF1	0.0602748	0.0456219	0.186441	0.515089	L2_3 IT_1
LINC01273	-0.0268072	0.13169	0.838695	0.941798	L2_3 IT_1
PCDH7	-0.0485123	0.0358191	0.175618	0.501387	L2_3 IT_1
PDCD5	-0.0203485	0.0619601	0.7426	0.902268	L2_3 IT_1
INO80E	-0.137243	0.038813	0.000406212	0.0199522	L2_3 IT_1
TMEM213	0.102773	0.143704	0.474502	0.765893	L2_3 IT_1
EHHADH	-0.00972406	0.0741622	0.895681	0.96294	L2_3 IT_1
DHDDS	-0.103768	0.0458482	0.0236174	0.182822	L2_3 IT_1
ZNF217	0.152316	0.0893252	0.0881608	0.362972	L2_3 IT_1
CBX7	0.0163992	0.0338923	0.628484	0.851392	L2_3 IT_1
DOP1B	-0.0831462	0.0307748	0.0068974	0.0977925	L2_3 IT_1
CHRNA5	0.120779	0.0945571	0.201491	0.53471	L2_3 IT_1
HTATSF1	0.098478	0.0667522	0.140138	0.455114	L2_3 IT_1
GPR37L1	-0.0528515	0.0804174	0.511043	0.787262	L2_3 IT_1
FBLIM1	0.120844	0.113327	0.286273	0.626553	L2_3 IT_1
C1orf94	0.18598	0.140698	0.186224	0.514991	L2_3 IT_1
IVNS1ABP	0.0104284	0.0306631	0.733783	0.89871	L2_3 IT_1
RECQL4	-0.165309	0.071649	0.0210432	0.173667	L2_3 IT_1
LCP1	0.00821867	0.0946137	0.930778	0.975765	L2_3 IT_1
ADH5	0.0819435	0.0551705	0.13747	0.45171	L2_3 IT_1
CNGA1	0.00018278	0.102215	0.998573	0.999495	L2_3 IT_1
LINC00630	-0.0379183	0.0631801	0.548398	0.812376	L2_3 IT_1
ATP11C	0.0449323	0.0828742	0.587698	0.831148	L2_3 IT_1
PHF21A	0.0176622	0.0321009	0.582176	0.828249	L2_3 IT_1
PROM2	-0.13034	0.074175	0.0788852	0.343595	L2_3 IT_1
ABCC11	-0.0140082	0.139183	0.919831	0.971722	L2_3 IT_1
WDR4	-0.0744241	0.0551125	0.176887	0.503593	L2_3 IT_1
LINC02217	-0.171099	0.12282	0.163593	0.487139	L2_3 IT_1
TCHH	0.154252	0.138636	0.265861	0.60818	L2_3 IT_1
CNTNAP3	-0.0845541	0.109499	0.440001	0.743195	L2_3 IT_1
NFKBIL1	-0.107232	0.0752092	0.153931	0.472902	L2_3 IT_1
GALNT14	-0.179521	0.0568874	0.00160103	0.0430429	L2_3 IT_1
ESRP1	0.0528998	0.148504	0.721678	0.893221	L2_3 IT_1
TYW3	0.0925669	0.0629701	0.141558	0.456281	L2_3 IT_1
TMEM86B	-0.0905915	0.0575869	0.115689	0.416276	L2_3 IT_1
ZNF530	-0.156447	0.0675423	0.0205427	0.17163	L2_3 IT_1
RNASEL	0.0933645	0.0760657	0.219665	0.556216	L2_3 IT_1
IRAK1	-0.199428	0.0744455	0.00738764	0.100882	L2_3 IT_1
UBALD1	0.128453	0.056313	0.0225446	0.178782	L2_3 IT_1
GLI2	-0.0303321	0.0854806	0.722708	0.893939	L2_3 IT_1
WDR62	-0.0625194	0.0733521	0.394037	0.71108	L2_3 IT_1
FDX1	0.0817255	0.0294	0.00543954	0.0855087	L2_3 IT_1
PPP1R3C	0.105227	0.0950921	0.268474	0.611301	L2_3 IT_1
CIAPIN1	-0.0600427	0.025893	0.0204015	0.17136	L2_3 IT_1
AKAP3	0.115069	0.159368	0.470275	0.764247	L2_3 IT_1
FAAP24	0.123259	0.153636	0.422389	0.732984	L2_3 IT_1
NMBR	0.161447	0.196262	0.410729	0.724619	L2_3 IT_1
PTGIR	0.0158723	0.14987	0.915656	0.970324	L2_3 IT_1
ZAN	0.0166718	0.109064	0.878507	0.956428	L2_3 IT_1
C16orf74	0.021997	0.073759	0.765529	0.911439	L2_3 IT_1
TWF2	-0.0196517	0.0922058	0.831226	0.938335	L2_3 IT_1
TCTA	-0.125119	0.0411248	0.00234678	0.0521323	L2_3 IT_1
SPP1	-0.048734	0.10568	0.644692	0.856911	L2_3 IT_1
SARDH	-0.0262336	0.108064	0.808191	0.928478	L2_3 IT_1
TXLNB	0.0212183	0.100465	0.83273	0.939037	L2_3 IT_1
TPBG	-0.110126	0.100276	0.272104	0.614952	L2_3 IT_1
AKR7A3	-0.0802803	0.0873886	0.358274	0.683838	L2_3 IT_1
XIRP2	-0.153483	0.111236	0.167649	0.491893	L2_3 IT_1
DOCK11	0.102956	0.0746794	0.168004	0.492302	L2_3 IT_1
SREBF1	-0.142908	0.0416078	0.000593312	0.0255214	L2_3 IT_1
MRPS9	0.0268286	0.0241163	0.265937	0.60818	L2_3 IT_1
RNF121	-0.109212	0.0303275	0.000316881	0.0167841	L2_3 IT_1
IL1R1	0.165309	0.126047	0.189694	0.517704	L2_3 IT_1
SLAIN2	-0.00956573	0.0242461	0.693192	0.879895	L2_3 IT_1
FAM98A	0.0288024	0.0428508	0.501485	0.781586	L2_3 IT_1
CHMP6	0.0915093	0.0589239	0.120421	0.425325	L2_3 IT_1
DNAJC9	0.103697	0.0327193	0.00152821	0.0422883	L2_3 IT_1
LINC01924	0.251	0.104548	0.0163591	0.15345	L2_3 IT_1
MAP3K2-DT	-0.0380809	0.111179	0.73196	0.897795	L2_3 IT_1
ZNF765	0.0137512	0.0632406	0.827863	0.937646	L2_3 IT_1
RGL3	0.00196057	0.137509	0.988624	0.996188	L2_3 IT_1
ZFPL1	-0.0881366	0.0674864	0.191555	0.520507	L2_3 IT_1
MTA2	0.0458786	0.0625361	0.463172	0.759599	L2_3 IT_1
OLFM4	0.115462	0.0730104	0.113776	0.412522	L2_3 IT_1
ANLN	-0.121642	0.0915972	0.184175	0.51273	L2_3 IT_1
TFPI	0.0182405	0.107763	0.865588	0.95273	L2_3 IT_1
SNX3	0.0882027	0.0680113	0.194672	0.525454	L2_3 IT_1
MYLK4	0.169312	0.0481704	0.000439971	0.0208876	L2_3 IT_1
TCTN3	0.00142286	0.0295638	0.961614	0.98805	L2_3 IT_1
APOL1	0.109862	0.2408	0.648219	0.858346	L2_3 IT_1
SRP72	0.0460406	0.0336105	0.170742	0.49564	L2_3 IT_1
ACE	0.0398827	0.0654482	0.542274	0.80842	L2_3 IT_1
A1BG	-0.152665	0.106315	0.151011	0.468545	L2_3 IT_1
LYPD6	0.015099	0.105211	0.885886	0.958531	L2_3 IT_1
CLDN14	0.186526	0.0979904	0.0569743	0.292319	L2_3 IT_1
POLR3E	-0.0642273	0.0333978	0.0544679	0.285938	L2_3 IT_1
MMP11	0.239696	0.147104	0.103222	0.392929	L2_3 IT_1
KLB	0.122263	0.117302	0.297278	0.635606	L2_3 IT_1
SOX13	0.172986	0.0763556	0.0234799	0.182329	L2_3 IT_1
KRAS	0.0571702	0.034389	0.0964211	0.379879	L2_3 IT_1
PLEKHG4B	0.10616	0.137428	0.439832	0.742999	L2_3 IT_1
UTP23	0.15086	0.053468	0.00477999	0.0802033	L2_3 IT_1
WNT10B	-0.129256	0.0399429	0.00121209	0.0367642	L2_3 IT_1
MYO1C	0.0624241	0.109001	0.566852	0.821654	L2_3 IT_1
EIF1AD	0.00679743	0.0530816	0.898104	0.963977	L2_3 IT_1
DHRS13	0.132101	0.142705	0.354606	0.681971	L2_3 IT_1
ADNP-AS1	0.0421009	0.0604172	0.485905	0.771778	L2_3 IT_1
NCMAP	0.0791967	0.0942612	0.400806	0.716373	L2_3 IT_1
ZDBF2	0.0483463	0.0454194	0.287129	0.627045	L2_3 IT_1
PPP1R1A	0.0688998	0.0604795	0.25461	0.596465	L2_3 IT_1
PKHD1L1	0.126425	0.163576	0.439593	0.742683	L2_3 IT_1
CGN	0.147608	0.092488	0.110496	0.407376	L2_3 IT_1
ZNF354B	-0.0696011	0.033839	0.0397029	0.242256	L2_3 IT_1
SLC22A4	-0.0275662	0.0701453	0.694329	0.880629	L2_3 IT_1
MYB	-0.012608	0.0793883	0.873815	0.955642	L2_3 IT_1
COLEC12	0.112844	0.0821504	0.169557	0.493868	L2_3 IT_1
C12orf54	-0.00959007	0.0948376	0.919454	0.971611	L2_3 IT_1
C4BPA	0.290025	0.112266	0.00978378	0.11766	L2_3 IT_1
STARD13	-0.0901355	0.0651928	0.166788	0.490685	L2_3 IT_1
FAM66C	-0.0271513	0.0486761	0.576984	0.826973	L2_3 IT_1
ABHD14A	-0.0827118	0.103107	0.422443	0.732988	L2_3 IT_1
FGFR1OP2	0.140796	0.0414064	0.000672992	0.0274515	L2_3 IT_1
SDC3	0.0156982	0.0552598	0.776349	0.915626	L2_3 IT_1
TAF12	-0.0349989	0.0380564	0.35775	0.683438	L2_3 IT_1
TMEM51	0.19926	0.139006	0.151728	0.469641	L2_3 IT_1
PMPCB	0.0653369	0.0319555	0.0408924	0.246542	L2_3 IT_1
ZNF763	0.0420346	0.100318	0.675206	0.871545	L2_3 IT_1
UQCRHL	0.247637	0.0942302	0.0085889	0.108529	L2_3 IT_1
TMEM8B	-0.0773155	0.0274474	0.00484953	0.0807971	L2_3 IT_1
ASCC1	-0.0181099	0.0307725	0.55619	0.817043	L2_3 IT_1
SLC6A4	-0.0430504	0.0811736	0.59587	0.835312	L2_3 IT_1
CAPN12	0.010711	0.0777055	0.890366	0.960607	L2_3 IT_1
LYN	0.0128932	0.068282	0.850231	0.946294	L2_3 IT_1
PLCD3	0.129525	0.0876497	0.139473	0.45428	L2_3 IT_1
COL13A1	0.021813	0.133974	0.870664	0.953853	L2_3 IT_1
TMEM185B	0.0433368	0.0797341	0.586774	0.830783	L2_3 IT_1
LIPJ	-0.0523669	0.10072	0.603116	0.839007	L2_3 IT_1
ZNF574	0.123163	0.0604551	0.0416234	0.248672	L2_3 IT_1
C19orf53	0.0261899	0.0804476	0.744763	0.903582	L2_3 IT_1
LINC02074	-0.0689516	0.0962399	0.47371	0.765372	L2_3 IT_1
CTR9	0.0623164	0.031234	0.046027	0.262075	L2_3 IT_1
PLPP4	0.0192581	0.0865933	0.824004	0.935739	L2_3 IT_1
KIT	-0.200167	0.100468	0.0463336	0.262977	L2_3 IT_1
MRPL40	-0.00753162	0.0839723	0.928532	0.975034	L2_3 IT_1
NUDT2	-0.0776039	0.0777813	0.318416	0.654206	L2_3 IT_1
BRMS1L	-0.0143152	0.0257978	0.578962	0.82763	L2_3 IT_1
MELK	0.055386	0.135645	0.683041	0.875035	L2_3 IT_1
NPIPA1	-0.108239	0.0544855	0.046971	0.26469	L2_3 IT_1
USP46	0.138894	0.0606594	0.0220368	0.17713	L2_3 IT_1
HHLA1	0.231078	0.205845	0.261616	0.604148	L2_3 IT_1
PRPH2	-0.110372	0.088567	0.21269	0.548436	L2_3 IT_1
LRRC28	-0.00911387	0.0459887	0.842907	0.944241	L2_3 IT_1
CYBRD1	0.324611	0.148307	0.0286132	0.20157	L2_3 IT_1
BST1	0.267565	0.0977945	0.00621915	0.0915087	L2_3 IT_1
XRCC2	-0.0552489	0.0541056	0.307192	0.645276	L2_3 IT_1
BHLHE22	0.28548	0.168477	0.0901756	0.367195	L2_3 IT_1
GIPC2	0.0797291	0.0598145	0.182552	0.511312	L2_3 IT_1
GML	0.100624	0.129672	0.437756	0.740647	L2_3 IT_1
GON7	-0.0280606	0.105501	0.790259	0.922066	L2_3 IT_1
NBPF26	-0.136502	0.103238	0.186101	0.514851	L2_3 IT_1
SMTN	0.188571	0.12437	0.129466	0.440289	L2_3 IT_1
VTA1	0.0350953	0.0238512	0.141175	0.455942	L2_3 IT_1
WDR5B	0.175692	0.134	0.189814	0.517757	L2_3 IT_1
GPR161	0.0882596	0.0845217	0.296382	0.634383	L2_3 IT_1
ARHGAP11A	0.0918149	0.0876062	0.294619	0.632798	L2_3 IT_1
NPIPA7	0.166856	0.104726	0.111102	0.408256	L2_3 IT_1
VAT1L	0.190268	0.0592115	0.00131187	0.0387152	L2_3 IT_1
GRTP1	0.0584176	0.10021	0.559926	0.81778	L2_3 IT_1
UROC1	-0.0112267	0.103149	0.91333	0.96976	L2_3 IT_1
DLG5	-0.104719	0.0737644	0.155712	0.474908	L2_3 IT_1
RASAL1	-0.126866	0.0480321	0.00825955	0.106353	L2_3 IT_1
SLC2A1	0.0511861	0.0548126	0.350387	0.679403	L2_3 IT_1
DNAJB13	0.178163	0.0951522	0.0611507	0.30203	L2_3 IT_1
LYPLAL1	0.0956634	0.0296968	0.00127592	0.0381297	L2_3 IT_1
IFI35	0.0842527	0.167166	0.614258	0.843435	L2_3 IT_1
SHROOM4	-0.103018	0.0747038	0.167889	0.492293	L2_3 IT_1
SPINT2	-0.0995777	0.0432099	0.021194	0.173805	L2_3 IT_1
EMP2	0.0320251	0.10451	0.759277	0.909204	L2_3 IT_1
QPRT	0.163225	0.147738	0.269232	0.612067	L2_3 IT_1
HCFC2	-0.0392318	0.0272018	0.149231	0.46607	L2_3 IT_1
CNKSR1	-0.0279455	0.0641762	0.663236	0.864923	L2_3 IT_1
KLHL10	-0.218124	0.0872095	0.012379	0.13383	L2_3 IT_1
CHRNB3	0.0716731	0.111557	0.520563	0.793534	L2_3 IT_1
COPS5	-0.0255795	0.0721178	0.722821	0.893939	L2_3 IT_1
IKZF3	0.240932	0.102755	0.0190416	0.164413	L2_3 IT_1
CD101	-0.155328	0.0765876	0.0425488	0.25184	L2_3 IT_1
UPB1	0.0340389	0.141503	0.809902	0.929551	L2_3 IT_1
EDNRA	0.127596	0.130478	0.328119	0.661974	L2_3 IT_1
HCCS	0.0710165	0.070561	0.314197	0.651365	L2_3 IT_1
GPT	0.00849853	0.105163	0.935591	0.978121	L2_3 IT_1
RNF122	0.191847	0.102025	0.0600551	0.299327	L2_3 IT_1
DHRSX	-0.0505017	0.0313841	0.107584	0.402306	L2_3 IT_1
LCMT1-AS2	0.0974065	0.121586	0.423054	0.733434	L2_3 IT_1
ZNF320	0.0203066	0.0452798	0.653815	0.861097	L2_3 IT_1
KLHDC10	-0.046606	0.0303831	0.125044	0.433106	L2_3 IT_1
RBAK-RBAKDN	-0.0159308	0.0620803	0.797475	0.924103	L2_3 IT_1
SYTL4	-0.124176	0.0939586	0.186302	0.515089	L2_3 IT_1
CDAN1	-0.114301	0.0348452	0.00103719	0.0341271	L2_3 IT_1
CCDC190	0.0697117	0.109065	0.522707	0.794584	L2_3 IT_1
OR2L13	-0.003693	0.110479	0.973334	0.99057	L2_3 IT_1
NPW	-0.109326	0.131503	0.405771	0.720441	L2_3 IT_1
BLM	0.0632722	0.0889355	0.476812	0.7674	L2_3 IT_1
SHISAL2A	0.0560564	0.112842	0.619351	0.846635	L2_3 IT_1
GHRLOS	0.00888964	0.0842849	0.916002	0.970324	L2_3 IT_1
PARTICL	-0.0317133	0.0857968	0.711656	0.888631	L2_3 IT_1
SHLD2	-0.0498116	0.0421088	0.236838	0.577633	L2_3 IT_1
GALNT15	0.0648161	0.0593581	0.274855	0.616919	L2_3 IT_1
CD302	0.126549	0.19024	0.505918	0.784383	L2_3 IT_1
NEURL3	0.364773	0.138813	0.00859362	0.108529	L2_3 IT_1
TUBA3D	0.233727	0.112278	0.037371	0.234837	L2_3 IT_1
CHST6	0.191249	0.0912143	0.0360206	0.230244	L2_3 IT_1
GPR34	0.0842604	0.114874	0.463251	0.759599	L2_3 IT_1
GCN1	-0.0405876	0.0333651	0.223806	0.561408	L2_3 IT_1
RAD51	0.00652806	0.0992062	0.947535	0.983475	L2_3 IT_1
SPATA24	-0.208886	0.0742027	0.00487658	0.0810574	L2_3 IT_1
MR1	0.126322	0.0642287	0.049212	0.272133	L2_3 IT_1
HSD17B10	-0.0683571	0.0989832	0.489821	0.774893	L2_3 IT_1
MYH7	0.171414	0.10516	0.103095	0.392659	L2_3 IT_1
WAC-AS1	-0.0964529	0.0507242	0.0572344	0.293089	L2_3 IT_1
CFLAR-AS1	-0.0116383	0.108734	0.914761	0.970119	L2_3 IT_1
GNMT	-0.0336424	0.115625	0.771081	0.913724	L2_3 IT_1
LINC00626	-0.142465	0.135366	0.292598	0.631125	L2_3 IT_1
PNMT	-0.211734	0.0933368	0.0232992	0.181921	L2_3 IT_1
SLC15A2	0.0826263	0.0439745	0.0602502	0.299878	L2_3 IT_1
TMEM72-AS1	-0.00425896	0.045798	0.925908	0.974297	L2_3 IT_1
ZNF90	-0.156025	0.155352	0.31522	0.652034	L2_3 IT_1
MYO3B	-0.00344588	0.0673424	0.95919	0.987433	L2_3 IT_1
CAPS	-0.144766	0.0783802	0.0647508	0.311995	L2_3 IT_1
EXOC2	0.0170532	0.032931	0.604565	0.839432	L2_3 IT_1
SYNPO	-0.0337474	0.0484457	0.486051	0.771842	L2_3 IT_1
DDX60L	0.194689	0.127944	0.12809	0.438335	L2_3 IT_1
TRPM1	0.00941636	0.133517	0.943775	0.981673	L2_3 IT_1
DDT	-0.0564878	0.157011	0.719019	0.891904	L2_3 IT_1
GPR153	-0.03798	0.0910826	0.67669	0.871698	L2_3 IT_1
CCL5	-0.0566211	0.149611	0.705093	0.884796	L2_3 IT_1
HPSE2	-0.010792	0.0474919	0.820239	0.93303	L2_3 IT_1
PARD3	0.349911	0.193067	0.0699275	0.32513	L2_3 IT_1
DNASE2B	0.115908	0.147422	0.431731	0.737555	L2_3 IT_1
DCDC2C	-0.0936082	0.129404	0.469448	0.764116	L2_3 IT_1
SLC49A3	-0.104615	0.093824	0.264844	0.607663	L2_3 IT_1
IQCJ-SCHIP1	-0.0203664	0.0365179	0.577043	0.826973	L2_3 IT_1
PTH1R	0.16419	0.0927226	0.0765991	0.338744	L2_3 IT_1
PGAM2	0.234621	0.195881	0.231006	0.570282	L2_3 IT_1
LINC01620	0.297219	0.10238	0.00369478	0.0679002	L2_3 IT_1
TNFAIP8	0.148462	0.117014	0.20453	0.539269	L2_3 IT_1
RRAD	0.157968	0.134547	0.240365	0.581495	L2_3 IT_1
OSCAR	0.20686	0.0889168	0.0199947	0.168954	L2_3 IT_1
LINC01315	0.258714	0.157155	0.0997143	0.387581	L2_3 IT_1
EDRF1	0.019285	0.025537	0.450142	0.748851	L2_3 IT_1
DXO	-0.15347	0.0665153	0.0210387	0.173667	L2_3 IT_1
DARS2	-0.0488398	0.0587018	0.40541	0.72034	L2_3 IT_1
DCTN1-AS1	0.149155	0.0628978	0.0177218	0.158814	L2_3 IT_1
CHAF1A	0.014005	0.0475776	0.768482	0.912396	L2_3 IT_1
C4orf36	0.0692497	0.0935871	0.45933	0.7558	L2_3 IT_1
NLRP8	0.010383	0.0964114	0.914238	0.970061	L2_3 IT_1
BRCC3	-0.0102898	0.0303944	0.734953	0.89929	L2_3 IT_1
CABLES2	0.0466929	0.0452025	0.301617	0.639787	L2_3 IT_1
ERVH48-1	0.0317129	0.0966958	0.742938	0.902554	L2_3 IT_1
RAB6C	0.19783	0.10225	0.0530194	0.282133	L2_3 IT_1
CDC14A	-0.00671265	0.0812044	0.934119	0.977381	L2_3 IT_1
MAPK1IP1L	0.024198	0.0303757	0.425671	0.734728	L2_3 IT_1
DAZAP2	0.0912178	0.0359695	0.0112135	0.126833	L2_3 IT_1
BCAS1	-0.134611	0.0717232	0.0605434	0.300705	L2_3 IT_1
C5AR2	0.0767977	0.147889	0.603556	0.8391	L2_3 IT_1
LNCTAM34A	0.0102965	0.0796961	0.897201	0.963608	L2_3 IT_1
RSPH4A	0.0550953	0.122774	0.65361	0.861097	L2_3 IT_1
RSPO2	0.15337	0.0950522	0.106628	0.400468	L2_3 IT_1
NFYB	-0.0517512	0.0360131	0.150715	0.467934	L2_3 IT_1
IFFO1	-0.0852604	0.0367998	0.0205107	0.17163	L2_3 IT_1
YIPF5	0.0658005	0.0492062	0.181144	0.509175	L2_3 IT_1
ADAMTS6	-0.014308	0.0746187	0.84794	0.945597	L2_3 IT_1
KCNS3	0.0631615	0.0716416	0.377976	0.698821	L2_3 IT_1
COL5A3	-0.061083	0.0918014	0.505806	0.784383	L2_3 IT_1
ATG16L1	-0.0597965	0.0232529	0.0101238	0.119955	L2_3 IT_1
NLGN3	-0.120809	0.0403739	0.00276911	0.0577203	L2_3 IT_1
PTPN6	0.156584	0.0958098	0.102191	0.391471	L2_3 IT_1
BNIP1	-0.101791	0.048879	0.0372968	0.234779	L2_3 IT_1
SRPK1	0.0465653	0.0474846	0.32677	0.660534	L2_3 IT_1
SLC39A4	-0.0882834	0.0944818	0.3501	0.679403	L2_3 IT_1
YBEY	0.0797509	0.0639408	0.212302	0.548282	L2_3 IT_1
LYZL4	0.120218	0.100775	0.232895	0.572358	L2_3 IT_1
PCDHB11	-0.0238799	0.0726836	0.742499	0.902268	L2_3 IT_1
ZCCHC18	0.0992092	0.0655714	0.130281	0.440759	L2_3 IT_1
ACSM1	0.0413405	0.111828	0.711622	0.888631	L2_3 IT_1
MCM7	-0.093313	0.0588673	0.112934	0.410447	L2_3 IT_1
C2orf73	0.161962	0.126375	0.199985	0.532923	L2_3 IT_1
TCAF2	0.149387	0.0982186	0.128268	0.438335	L2_3 IT_1
PIN4	0.0224708	0.0559118	0.68776	0.877349	L2_3 IT_1
STARD8	-0.0114656	0.141913	0.935606	0.978121	L2_3 IT_1
MEIOB	-0.0365195	0.0710443	0.607225	0.840242	L2_3 IT_1
DHCR7	-0.060299	0.0626713	0.335976	0.668639	L2_3 IT_1
ADGRL3-AS1	-0.254114	0.177872	0.153109	0.471747	L2_3 IT_1
MRPL58	-0.032105	0.0689901	0.641677	0.855905	L2_3 IT_1
FEZ2	-0.0333637	0.0231387	0.149331	0.466187	L2_3 IT_1
LINC00092	0.117694	0.108141	0.276446	0.617949	L2_3 IT_1
PAX5	0.024587	0.0876611	0.779111	0.916779	L2_3 IT_1
GNE	-0.0820634	0.0436561	0.0601396	0.299537	L2_3 IT_1
HTR7	-0.0619757	0.109922	0.572881	0.825552	L2_3 IT_1
VAV2	0.057427	0.0818656	0.483004	0.770105	L2_3 IT_1
C6orf89	-0.00434661	0.0209536	0.835666	0.940481	L2_3 IT_1
RAD54L	-0.0182766	0.0928164	0.843897	0.944442	L2_3 IT_1
SYCP3	-0.0806913	0.0925342	0.383199	0.702722	L2_3 IT_1
DNAJB4	0.140002	0.0809673	0.0837889	0.354089	L2_3 IT_1
DIP2A	-0.0306485	0.0322607	0.3421	0.674384	L2_3 IT_1
PITPNA	-0.0614945	0.0268029	0.021772	0.175846	L2_3 IT_1
SLC22A7	0.107671	0.0989061	0.276322	0.617859	L2_3 IT_1
DNAAF2	-0.0024304	0.043379	0.95532	0.986051	L2_3 IT_1
APBB1IP	-0.0769967	0.0841559	0.360228	0.685264	L2_3 IT_1
LINC01580	-0.580336	0.283598	0.0407236	0.245883	L2_3 IT_1
CCDC183-AS1	0.0366711	0.130267	0.778322	0.916033	L2_3 IT_1
ADORA2B	0.118092	0.0995261	0.235407	0.575341	L2_3 IT_1
ACSF2	0.0913935	0.101662	0.368655	0.692288	L2_3 IT_1
PICALM	0.0341898	0.027281	0.210116	0.545606	L2_3 IT_1
ASB16-AS1	-0.00721507	0.0556756	0.89689	0.963402	L2_3 IT_1
KLHL13	0.0789257	0.0798549	0.322974	0.65776	L2_3 IT_1
ZGRF1	-0.081047	0.0371192	0.0290044	0.203317	L2_3 IT_1
SCD	-0.174671	0.079566	0.0281422	0.200039	L2_3 IT_1
KDM5D	-0.0171874	0.0523331	0.742592	0.902268	L2_3 IT_1
LINC02207	-0.335648	0.210064	0.110079	0.406458	L2_3 IT_1
SFSWAP	-0.0479415	0.027889	0.0856126	0.358012	L2_3 IT_1
TSPAN11	0.169298	0.217352	0.436031	0.739602	L2_3 IT_1
UCHL1	0.0584838	0.0473855	0.217123	0.553631	L2_3 IT_1
VWA3B	-0.003161	0.0961215	0.973766	0.990675	L2_3 IT_1
CFAP157	0.0721826	0.106573	0.498213	0.78033	L2_3 IT_1
NEK3	-0.0218304	0.080162	0.785369	0.91997	L2_3 IT_1
FKBP14	0.0347622	0.0373299	0.351742	0.680573	L2_3 IT_1
PPP2R2A	0.0306594	0.0368039	0.404817	0.719736	L2_3 IT_1
LOH12CR2	-0.0205019	0.109864	0.851965	0.946517	L2_3 IT_1
FOLH1	-0.304389	0.097321	0.00176194	0.0442668	L2_3 IT_1
TMEM51-AS1	0.106424	0.109492	0.331058	0.664303	L2_3 IT_1
GRAMD2A	0.00737293	0.111271	0.94717	0.983403	L2_3 IT_1
PDCD10	0.0110239	0.0263618	0.675817	0.871613	L2_3 IT_1
LUZP2	0.135264	0.160421	0.399126	0.714914	L2_3 IT_1
TAGAP	-0.0576585	0.12119	0.63424	0.854177	L2_3 IT_1
HPN	0.0418998	0.0859051	0.625731	0.850028	L2_3 IT_1
PSMC3IP	0.233323	0.0801593	0.00360576	0.0667325	L2_3 IT_1
KIF5B	0.0288435	0.0267383	0.280707	0.620521	L2_3 IT_1
SCN7A	0.00691774	0.105597	0.947767	0.983475	L2_3 IT_1
CCDC134	-0.0734799	0.0611317	0.229366	0.56801	L2_3 IT_1
MOCOS	0.109227	0.107581	0.309962	0.647243	L2_3 IT_1
LINC01762	0.282242	0.16161	0.0807346	0.345918	L2_3 IT_1
DIS3L	-0.0553214	0.0343134	0.10691	0.401055	L2_3 IT_1
ST18	-0.226451	0.0776339	0.00353521	0.0662035	L2_3 IT_1
EXD1	0.0520056	0.132431	0.694541	0.880727	L2_3 IT_1
LINC00870	-0.113399	0.102161	0.266999	0.609517	L2_3 IT_1
TRIP13	0.10549	0.0857751	0.218757	0.555702	L2_3 IT_1
ZNF793-AS1	-0.0771925	0.133304	0.562542	0.818836	L2_3 IT_1
NRAP	0.347297	0.155304	0.0253362	0.188495	L2_3 IT_1
CPVL	0.0905939	0.18271	0.620012	0.84688	L2_3 IT_1
SPATA16	0.251471	0.125621	0.0453029	0.260459	L2_3 IT_1
RAD51B	0.102815	0.0367407	0.0051357	0.0835067	L2_3 IT_1
PLA2G4C-AS1	-0.0829127	0.124004	0.503731	0.782943	L2_3 IT_1
LHX1-DT	0.0454303	0.152703	0.766079	0.911755	L2_3 IT_1
CNTFR-AS1	0.0519514	0.118191	0.66026	0.86325	L2_3 IT_1
WDR36	-0.0132202	0.0285938	0.643834	0.856455	L2_3 IT_1
FAM27E3	0.114947	0.0771475	0.136235	0.449676	L2_3 IT_1
RNF139	0.109531	0.0384327	0.0043725	0.0757545	L2_3 IT_1
PTPRQ	0.00607096	0.0505967	0.904493	0.966997	L2_3 IT_1
HOMER1	-0.19074	0.0953324	0.0454152	0.260683	L2_3 IT_1
SDR9C7	0.0178936	0.087377	0.837739	0.941172	L2_3 IT_1
TNS3	-0.105312	0.277695	0.704512	0.88443	L2_3 IT_1
YAP1	0.280544	0.0792046	0.000397074	0.0197079	L2_3 IT_1
SLC43A1	0.134179	0.0589908	0.0229314	0.180406	L2_3 IT_1
C11orf42	-0.0288556	0.270596	0.915077	0.970236	L2_3 IT_1
GRID2IP	0.104918	0.0890392	0.238663	0.579312	L2_3 IT_1
PITPNA-AS1	-0.00352793	0.12361	0.977231	0.991905	L2_3 IT_1
ADAMTSL2	-0.103938	0.0874246	0.234482	0.57376	L2_3 IT_1
C6orf47	0.145662	0.0827739	0.0784485	0.34285	L2_3 IT_1
FADS2	-0.0238092	0.052035	0.647268	0.858346	L2_3 IT_1
EDN1	-0.103239	0.0940954	0.272563	0.615403	L2_3 IT_1
PROSER2-AS1	0.0494614	0.110236	0.653658	0.861097	L2_3 IT_1
PRKCD	-0.176163	0.0809664	0.0295734	0.205778	L2_3 IT_1
RWDD4	0.0317431	0.0315303	0.314055	0.651365	L2_3 IT_1
NLRP14	-0.00970692	0.0930851	0.916947	0.970406	L2_3 IT_1
PYGO1	0.401876	0.103459	0.000102588	0.00910147	L2_3 IT_1
WIF1	0.140399	0.107497	0.191528	0.520507	L2_3 IT_1
VEGFD	0.0177221	0.0425745	0.67722	0.871916	L2_3 IT_1
BTG1	0.224183	0.0976339	0.0216667	0.175751	L2_3 IT_1
STK33	0.102821	0.0702491	0.143285	0.4583	L2_3 IT_1
PTGES	0.0075306	0.12687	0.952668	0.985363	L2_3 IT_1
GPR146	0.152424	0.0902311	0.091169	0.368467	L2_3 IT_1
FJX1	-0.106312	0.0845265	0.208488	0.544286	L2_3 IT_1
ZNF165	0.048337	0.103558	0.640671	0.855614	L2_3 IT_1
SNX18	0.00965512	0.0368419	0.793268	0.923052	L2_3 IT_1
ACAT2	-0.0740456	0.0782897	0.344256	0.676572	L2_3 IT_1
TARID	0.16396	0.114801	0.153229	0.471747	L2_3 IT_1
SYTL1	0.0560069	0.0915863	0.540855	0.807726	L2_3 IT_1
RHOJ	-0.24394	0.078941	0.00200054	0.0477273	L2_3 IT_1
CCDC154	-0.030887	0.0663099	0.64136	0.855905	L2_3 IT_1
ACTR5	-0.0544459	0.0432539	0.20812	0.543636	L2_3 IT_1
ABCF3	-0.0884484	0.0461836	0.0554738	0.289261	L2_3 IT_1
PLAC9	0.400511	0.12516	0.00137433	0.0396255	L2_3 IT_1
ZNF200	-0.0456014	0.0480503	0.342604	0.674676	L2_3 IT_1
NQO1	-0.0277176	0.0787712	0.724932	0.894605	L2_3 IT_1
PRRG3	0.0400493	0.0323235	0.21534	0.550469	L2_3 IT_1
EXOSC10	-0.0879509	0.0323197	0.00650305	0.0939422	L2_3 IT_1
LCLAT1	-0.040139	0.0381914	0.29326	0.63189	L2_3 IT_1
NUDT22	-0.108404	0.0683264	0.112613	0.409987	L2_3 IT_1
MED12L	-0.0449819	0.0376362	0.232018	0.571291	L2_3 IT_1
C7orf57	0.121136	0.108771	0.265418	0.607738	L2_3 IT_1
CYP4V2	0.0408908	0.0581425	0.481877	0.770082	L2_3 IT_1
PPM1A	-0.0227482	0.0298287	0.445685	0.74606	L2_3 IT_1
HRH3	0.23967	0.0923513	0.00945364	0.114794	L2_3 IT_1
OARD1	0.0207573	0.0420837	0.621845	0.848185	L2_3 IT_1
TJP3	0.19047	0.0917305	0.0378558	0.235996	L2_3 IT_1
FBXL22	-0.0182108	0.0824549	0.825203	0.936277	L2_3 IT_1
LINC02392	0.165142	0.0867005	0.0568138	0.292175	L2_3 IT_1
TBC1D14	-0.0429863	0.0335692	0.200359	0.533202	L2_3 IT_1
XPO1	0.122557	0.0339875	0.000311028	0.0165946	L2_3 IT_1
COQ4	-0.0920952	0.0434388	0.0339966	0.223728	L2_3 IT_1
ZNF396	-0.191365	0.0948363	0.0436073	0.254525	L2_3 IT_1
LCN15	-0.252036	0.11929	0.034618	0.226212	L2_3 IT_1
ANKRA2	-0.0352493	0.0693512	0.611262	0.842501	L2_3 IT_1
NFATC3	0.039698	0.0354523	0.262817	0.605063	L2_3 IT_1
ZNF277	0.00976507	0.0299683	0.74454	0.90358	L2_3 IT_1
AUH	-0.0132543	0.0269629	0.623019	0.848647	L2_3 IT_1
PCIF1	0.00266367	0.0793309	0.973215	0.99057	L2_3 IT_1
LINC00845	0.207054	0.124731	0.0969145	0.380901	L2_3 IT_1
MYL6	-0.0102541	0.0518426	0.843207	0.944325	L2_3 IT_1
TMEM254-AS1	-0.0504752	0.0953915	0.59671	0.835644	L2_3 IT_1
FBXW10	0.0471145	0.0970906	0.62749	0.850818	L2_3 IT_1
PLA2G10	0.145324	0.11011	0.186898	0.515423	L2_3 IT_1
ERBB2	-0.0665229	0.071767	0.353963	0.681583	L2_3 IT_1
ZNF649-AS1	-0.0600283	0.166499	0.718449	0.891904	L2_3 IT_1
S1PR3	-0.0592189	0.135249	0.661495	0.863924	L2_3 IT_1
TMEM183A	0.0400872	0.0372007	0.281216	0.621107	L2_3 IT_1
LRRC72	0.123026	0.122887	0.316764	0.653172	L2_3 IT_1
NUDT18	-0.0641497	0.100299	0.522445	0.794318	L2_3 IT_1
PDHB	-0.00846589	0.0452635	0.851633	0.946441	L2_3 IT_1
WDR89	0.0597737	0.0319063	0.0610115	0.301762	L2_3 IT_1
C5orf47	-0.101116	0.0804556	0.208828	0.544496	L2_3 IT_1
PLAGL1	0.0823014	0.0429929	0.0555816	0.289534	L2_3 IT_1
ZNF318	-1.75127e-05	0.0358757	0.999611	0.999822	L2_3 IT_1
RBBP9	0.160083	0.0611017	0.00879469	0.110089	L2_3 IT_1
ZNF333	-0.0867373	0.0429165	0.0432724	0.253573	L2_3 IT_1
TMC3	0.221111	0.103934	0.0333852	0.220934	L2_3 IT_1
HSPA2	-0.11768	0.0757496	0.120294	0.42512	L2_3 IT_1
ZKSCAN7	-0.0799252	0.0592646	0.177461	0.504329	L2_3 IT_1
MORC1	0.137663	0.108344	0.203869	0.538418	L2_3 IT_1
ADORA2A-AS1	0.0312198	0.149476	0.834557	0.940005	L2_3 IT_1
KANK2	0.0302191	0.128261	0.813738	0.930628	L2_3 IT_1
MAL	-0.139768	0.0757633	0.0650676	0.31299	L2_3 IT_1
ITPK1-AS1	0.0973673	0.119976	0.417045	0.72843	L2_3 IT_1
SIM2	0.140002	0.107395	0.192364	0.522006	L2_3 IT_1
CCDC74B	-0.0963839	0.0914535	0.291923	0.630895	L2_3 IT_1
TRAF4	0.251266	0.288762	0.38422	0.703369	L2_3 IT_1
SMOX	-0.116005	0.0583627	0.0468502	0.264332	L2_3 IT_1
MZT1	0.137785	0.0723317	0.0567916	0.292175	L2_3 IT_1
PRRG2	-0.0121236	0.107005	0.909794	0.968541	L2_3 IT_1
GLB1L	0.0241157	0.127097	0.849511	0.946117	L2_3 IT_1
CNDP1	-0.13739	0.0767973	0.0736155	0.333842	L2_3 IT_1
EFCAB3	0.0403976	0.0751524	0.590893	0.833201	L2_3 IT_1
DMXL2	0.00297005	0.0251966	0.906167	0.967785	L2_3 IT_1
BMP2	0.271298	0.142034	0.0561211	0.291184	L2_3 IT_1
BRMS1	-0.0689832	0.0501301	0.168796	0.493016	L2_3 IT_1
METTL25	-0.00620587	0.0382282	0.87104	0.954012	L2_3 IT_1
AQP8	0.044458	0.0851442	0.601566	0.83767	L2_3 IT_1
DEGS2	0.0992416	0.073059	0.174344	0.499646	L2_3 IT_1
ZGLP1	0.0875277	0.105115	0.405022	0.719922	L2_3 IT_1
PDE4B	-0.0993321	0.16717	0.55238	0.81584	L2_3 IT_1
LINC00558	0.534158	0.17826	0.00273087	0.0572596	L2_3 IT_1
DNAJC13	-0.0430574	0.0280038	0.124158	0.432133	L2_3 IT_1
ZNF341-AS1	0.0212945	0.197612	0.914187	0.970061	L2_3 IT_1
FAM3D-AS1	0.00160548	0.100179	0.987214	0.995607	L2_3 IT_1
AIRN	0.284158	0.237137	0.230806	0.569988	L2_3 IT_1
SETDB1	-0.0471632	0.0270359	0.0810781	0.346971	L2_3 IT_1
IGFBP4	0.129968	0.071079	0.0674752	0.319297	L2_3 IT_1
NPTN	-0.0156469	0.0318288	0.623006	0.848647	L2_3 IT_1
C19orf38	0.224297	0.120204	0.0620459	0.304755	L2_3 IT_1
STON1-GTF2A1L	0.0173751	0.094773	0.854536	0.947815	L2_3 IT_1
ZNF611	0.0839064	0.0363919	0.0211312	0.173805	L2_3 IT_1
NDFIP1	0.0153017	0.0325803	0.638596	0.854963	L2_3 IT_1
RAD9B	-0.0977927	0.0776222	0.207722	0.543159	L2_3 IT_1
BANP	0.190592	0.106654	0.0739346	0.334192	L2_3 IT_1
USP18	0.00901167	0.102419	0.929886	0.975662	L2_3 IT_1
SFXN1	-0.0486725	0.0273196	0.0748147	0.336462	L2_3 IT_1
ENOSF1	-0.146452	0.0870126	0.0923539	0.370486	L2_3 IT_1
FDXR	-0.0584094	0.0737579	0.428415	0.735714	L2_3 IT_1
PIK3C2A	-0.00652397	0.0415572	0.875254	0.955958	L2_3 IT_1
CSNK1D	-0.0281585	0.0249895	0.259822	0.602347	L2_3 IT_1
SNAPC2	0.0492915	0.0721528	0.494509	0.777859	L2_3 IT_1
RSPH10B2	-0.0297923	0.126143	0.813293	0.930628	L2_3 IT_1
CEP250	0.00139161	0.0308128	0.963977	0.988846	L2_3 IT_1
ZSWIM2	0.135274	0.123776	0.274442	0.616919	L2_3 IT_1
ACSM4	-0.0384153	0.269749	0.886755	0.958707	L2_3 IT_1
YPEL3	0.0579475	0.076893	0.451082	0.749412	L2_3 IT_1
TAF7L	0.0390031	0.0553089	0.480694	0.769292	L2_3 IT_1
PORCN	-0.0168198	0.0503535	0.738353	0.90078	L2_3 IT_1
IL4R	0.0519353	0.0973825	0.593817	0.834578	L2_3 IT_1
ITGB1-DT	0.0794474	0.0866361	0.35913	0.684123	L2_3 IT_1
CORO2A	-0.156898	0.126385	0.214447	0.550321	L2_3 IT_1
TUT7	0.141908	0.063747	0.0260064	0.191275	L2_3 IT_1
C4orf19	0.0543717	0.0644457	0.398847	0.714914	L2_3 IT_1
PURPL	0.0277473	0.0720206	0.700038	0.8829	L2_3 IT_1
HSPA12A	0.073068	0.0510951	0.152706	0.47123	L2_3 IT_1
DUSP15	-0.1044	0.0900045	0.246073	0.586977	L2_3 IT_1
UXT	-0.0142873	0.0712757	0.841128	0.942761	L2_3 IT_1
AZU1	-0.147769	0.0924165	0.109834	0.406338	L2_3 IT_1
ZNF256	0.0108444	0.0863645	0.900076	0.96518	L2_3 IT_1
HDLBP	-0.00891315	0.0188589	0.636483	0.854633	L2_3 IT_1
WTIP	0.12122	0.0924344	0.189715	0.517704	L2_3 IT_1
CELSR1	-0.0401756	0.113401	0.723131	0.894102	L2_3 IT_1
LINC01933	0.0244799	0.111209	0.825774	0.936517	L2_3 IT_1
ZNF367	0.0319413	0.0773674	0.679715	0.873409	L2_3 IT_1
HLA-DRB1	0.418349	0.156035	0.00733759	0.100882	L2_3 IT_1
ORMDL2	0.0864507	0.140238	0.537592	0.80582	L2_3 IT_1
LPAR2	0.153774	0.0955721	0.10762	0.402335	L2_3 IT_1
NRIP1	0.12943	0.0515741	0.0120873	0.132085	L2_3 IT_1
TRMT2B	0.0227116	0.0398998	0.56921	0.823032	L2_3 IT_1
MAGIX	-0.0919402	0.0792313	0.245885	0.586928	L2_3 IT_1
ATOH7	0.0818703	0.129643	0.527711	0.798482	L2_3 IT_1
LINC00290	-0.00495381	0.0975046	0.95948	0.987444	L2_3 IT_1
ZFHX4-AS1	0.200646	0.115514	0.0823905	0.351316	L2_3 IT_1
KCNJ10	-0.104663	0.0781244	0.180345	0.507935	L2_3 IT_1
ALLC	-0.16148	0.143537	0.260585	0.603131	L2_3 IT_1
SFXN3	0.0270497	0.0415176	0.514709	0.789744	L2_3 IT_1
CDH8	0.043607	0.0502026	0.385055	0.704182	L2_3 IT_1
OR2M4	-0.0330075	0.119574	0.782515	0.918642	L2_3 IT_1
MAP3K11	-0.0954971	0.0448139	0.0330914	0.219596	L2_3 IT_1
METTL27	0.0475514	0.107536	0.658351	0.862421	L2_3 IT_1
LINC01010	0.0570468	0.112836	0.613157	0.843061	L2_3 IT_1
SPINDOC	0.0770695	0.0545655	0.157825	0.477895	L2_3 IT_1
GAS1	0.249993	0.10099	0.0133082	0.13769	L2_3 IT_1
VSTM2A-OT1	0.118362	0.0999693	0.236421	0.577028	L2_3 IT_1
WARS2-AS1	0.0296834	0.0597871	0.619552	0.846635	L2_3 IT_1
FGF14-AS1	-0.0771303	0.151431	0.610512	0.842117	L2_3 IT_1
TMIGD3	0.0429089	0.124775	0.73093	0.897229	L2_3 IT_1
CIB2	-0.0792092	0.0995097	0.426035	0.734885	L2_3 IT_1
RBM44	0.1928	0.0952052	0.0428569	0.252324	L2_3 IT_1
CBX1	0.0196217	0.0320285	0.540119	0.807222	L2_3 IT_1
SLC39A12	0.0275687	0.0905553	0.760792	0.909709	L2_3 IT_1
MESP2	0.0583944	0.101628	0.565569	0.820562	L2_3 IT_1
MYBPC1	0.0224196	0.114022	0.844121	0.944596	L2_3 IT_1
RAVER1	-0.0233901	0.0721092	0.745658	0.90408	L2_3 IT_1
CAPN13	-0.0631886	0.12137	0.602626	0.83849	L2_3 IT_1
LINC00926	-0.00534939	0.0843219	0.949416	0.98372	L2_3 IT_1
NPHS1	-0.198142	0.128762	0.123848	0.431752	L2_3 IT_1
FEM1C	0.0904453	0.0504608	0.0730712	0.33245	L2_3 IT_1
MAFF	0.0840198	0.162776	0.605736	0.840018	L2_3 IT_1
APCDD1L	-0.00682468	0.114017	0.95227	0.985238	L2_3 IT_1
SSR2	-0.0289028	0.0424429	0.495883	0.778335	L2_3 IT_1
ENG	0.19334	0.0798007	0.0154018	0.14858	L2_3 IT_1
MEGF6	-0.0146322	0.0886166	0.868851	0.953418	L2_3 IT_1
HLA-DMA	0.0137094	0.134923	0.919068	0.971419	L2_3 IT_1
POLR3GL	0.0488167	0.117618	0.67811	0.872366	L2_3 IT_1
NOS1AP	0.015891	0.0822541	0.846807	0.945597	L2_3 IT_1
ANXA13	0.0520111	0.0994195	0.600871	0.837084	L2_3 IT_1
CHEK2	0.0518994	0.097729	0.595381	0.835146	L2_3 IT_1
EXOSC9	-0.00897926	0.0360206	0.803143	0.926784	L2_3 IT_1
METTL9	0.0423677	0.0266909	0.112434	0.40989	L2_3 IT_1
PCBP4	-0.0790265	0.0592428	0.182222	0.51091	L2_3 IT_1
TMEM215	-0.28167	0.11867	0.0176179	0.158383	L2_3 IT_1
SH3BP5-AS1	0.0530728	0.0572018	0.353503	0.681234	L2_3 IT_1
KIDINS220	0.0320876	0.0314667	0.307855	0.645591	L2_3 IT_1
PPP3CB	-0.0197945	0.0248832	0.426323	0.734947	L2_3 IT_1
IQGAP3	-0.00953214	0.109074	0.930361	0.975711	L2_3 IT_1
C3orf33	0.0583929	0.0456806	0.201148	0.5342	L2_3 IT_1
CARF	-0.043649	0.0344731	0.20545	0.540134	L2_3 IT_1
KIF22	-0.0384662	0.0514168	0.454385	0.752295	L2_3 IT_1
ZNF766	0.0580778	0.0364595	0.111173	0.408309	L2_3 IT_1
TRIM22	0.0955886	0.109036	0.380667	0.701233	L2_3 IT_1
NLRP3	-0.197064	0.175198	0.260671	0.603133	L2_3 IT_1
NCKAP1L	-0.00355912	0.0885648	0.967944	0.989525	L2_3 IT_1
CIART	0.0781005	0.10193	0.443546	0.745265	L2_3 IT_1
ZNF536	-0.216365	0.0691635	0.00175814	0.0442668	L2_3 IT_1
HSF2	0.00720976	0.02725	0.791334	0.922519	L2_3 IT_1
TEX52	0.143455	0.15479	0.354047	0.681583	L2_3 IT_1
SLC3A2	0.0133097	0.0555659	0.810695	0.929596	L2_3 IT_1
CCDC14	0.00652696	0.0321971	0.839355	0.941869	L2_3 IT_1
CNBD2	0.0389517	0.0800461	0.626531	0.850028	L2_3 IT_1
CFAP52	-0.0614136	0.0451726	0.173978	0.499639	L2_3 IT_1
ZFY	-0.0597742	0.0479226	0.212285	0.548282	L2_3 IT_1
BTK	0.094711	0.0918853	0.302657	0.640462	L2_3 IT_1
LTBP2	0.136116	0.0964999	0.158384	0.478253	L2_3 IT_1
GPR35	0.0266896	0.0946327	0.777917	0.915883	L2_3 IT_1
ZNF845	0.0729488	0.0737964	0.322901	0.65776	L2_3 IT_1
PIEZO2	-0.205283	0.0567367	0.000296699	0.0163327	L2_3 IT_1
ISCA2	-0.0253228	0.0927665	0.784873	0.919703	L2_3 IT_1
LINC01098	0.241844	0.175587	0.168405	0.492507	L2_3 IT_1
ABCC5-AS1	-0.0280954	0.143727	0.84502	0.944963	L2_3 IT_1
DPYSL3	0.150093	0.086405	0.0823726	0.351316	L2_3 IT_1
C9orf50	-0.00742506	0.116424	0.949149	0.983586	L2_3 IT_1
TAOK2	-0.0514764	0.0369679	0.163783	0.487298	L2_3 IT_1
MANSC4	0.0454729	0.0791372	0.565556	0.820562	L2_3 IT_1
GNA14-AS1	0.262347	0.150186	0.0806691	0.345742	L2_3 IT_1
ADAMTSL4	-0.0493942	0.190159	0.795055	0.923533	L2_3 IT_1
FAM47E	0.0860031	0.0551399	0.118825	0.422737	L2_3 IT_1
RAB7A	-0.0268787	0.0295528	0.363079	0.687187	L2_3 IT_1
CYTIP	0.0534445	0.101609	0.598902	0.836457	L2_3 IT_1
EAF1	-0.0279851	0.0350721	0.42491	0.734334	L2_3 IT_1
HADH	-0.00302005	0.0249823	0.90378	0.966852	L2_3 IT_1
ARHGEF3	-0.0292879	0.0471094	0.534139	0.803125	L2_3 IT_1
NIP7	0.0436744	0.057421	0.446896	0.746668	L2_3 IT_1
NOM1	0.00449667	0.0345329	0.896397	0.963018	L2_3 IT_1
SH2D6	-0.196488	0.203783	0.334944	0.66811	L2_3 IT_1
TMEM138	-0.0471518	0.0423676	0.265743	0.608031	L2_3 IT_1
CPT1A	0.0283534	0.104275	0.785692	0.91997	L2_3 IT_1
KRT8	0.0775439	0.101574	0.445211	0.745827	L2_3 IT_1
MAPK12	-0.0648031	0.0473184	0.17084	0.495722	L2_3 IT_1
GLIPR1L1	-0.0286688	0.115128	0.803349	0.926784	L2_3 IT_1
PTGIS	0.194809	0.098969	0.0490234	0.271576	L2_3 IT_1
ZMYND12	0.087544	0.0937978	0.350651	0.679607	L2_3 IT_1
CLDN10	0.173628	0.0850937	0.0413069	0.247615	L2_3 IT_1
BTN2A1	0.0169793	0.0406901	0.676472	0.871688	L2_3 IT_1
TMEM196	0.162291	0.0627564	0.00970824	0.116985	L2_3 IT_1
FGD4	0.170662	0.0567365	0.00263	0.0557206	L2_3 IT_1
NR2F2-AS1	-0.0482123	0.0844182	0.567923	0.821977	L2_3 IT_1
CCNE1	-0.0184703	0.0892263	0.836006	0.940564	L2_3 IT_1
SNTN	-0.0901369	0.14123	0.523326	0.79527	L2_3 IT_1
MARVELD2	0.0344475	0.133762	0.796771	0.923882	L2_3 IT_1
TYMP	-0.316044	0.138268	0.0222703	0.1782	L2_3 IT_1
NPTX2	-0.220404	0.063873	0.000559213	0.0245001	L2_3 IT_1
TSPAN33	0.205413	0.0598705	0.000601443	0.0256499	L2_3 IT_1
TNFSF9	0.322318	0.112637	0.00421549	0.0741497	L2_3 IT_1
LRRTM1	-0.0203139	0.0739721	0.783612	0.919059	L2_3 IT_1
ZNF557	0.00209938	0.0372022	0.954998	0.986051	L2_3 IT_1
SLA	-0.00431935	0.119188	0.971091	0.990306	L2_3 IT_1
SFRP1	-0.153127	0.111174	0.1684	0.492507	L2_3 IT_1
IL27RA	0.00228842	0.052491	0.965226	0.98941	L2_3 IT_1
PPP4R3B	0.0385241	0.0208187	0.0642474	0.31013	L2_3 IT_1
GINS3	-0.0763551	0.107251	0.47651	0.767248	L2_3 IT_1
TMPRSS12	0.177919	0.11267	0.114309	0.413405	L2_3 IT_1
ACACA	0.00109445	0.027564	0.968328	0.989525	L2_3 IT_1
AMFR	-0.0177851	0.0242907	0.464061	0.760225	L2_3 IT_1
KMT2D	-0.108614	0.0464406	0.0193466	0.166297	L2_3 IT_1
C19orf47	-0.0197427	0.0612272	0.747112	0.9045	L2_3 IT_1
PAPSS2	-0.14888	0.0898668	0.0975856	0.382448	L2_3 IT_1
LINC01229	0.137852	0.155767	0.376164	0.698119	L2_3 IT_1
CACNA1S	-0.096925	0.183962	0.59828	0.836207	L2_3 IT_1
STAG3	-0.147975	0.143622	0.302866	0.640616	L2_3 IT_1
SHCBP1L	0.144121	0.13986	0.302791	0.640616	L2_3 IT_1
TMEM86A	-0.122081	0.143784	0.395847	0.712624	L2_3 IT_1
IGSF6	0.123226	0.135577	0.363405	0.687477	L2_3 IT_1
CDK2AP2	0.137763	0.102936	0.180789	0.508426	L2_3 IT_1
BUB3	0.031803	0.0628303	0.612735	0.843061	L2_3 IT_1
ALX4	0.163422	0.104055	0.116289	0.417704	L2_3 IT_1
MET	-0.0374334	0.0856815	0.662191	0.864349	L2_3 IT_1
WWP1	0.0475209	0.0221638	0.0320271	0.215586	L2_3 IT_1
ADGRE5	0.0573463	0.0795727	0.471108	0.764258	L2_3 IT_1
SOX10	-0.0514324	0.0677136	0.447519	0.747093	L2_3 IT_1
NPY5R	-0.0523644	0.0513912	0.308232	0.645726	L2_3 IT_1
ATF7IP2	-0.000814422	0.0946442	0.993134	0.99809	L2_3 IT_1
GID4	0.0321638	0.0320835	0.316101	0.652852	L2_3 IT_1
EMP3	0.0245857	0.0917655	0.788762	0.921141	L2_3 IT_1
UCP3	0.0319383	0.0672877	0.635035	0.854195	L2_3 IT_1
SPAG17	0.185064	0.0887596	0.0370686	0.233862	L2_3 IT_1
ACRV1	0.0498399	0.07648	0.514613	0.789744	L2_3 IT_1
WNT10A	-0.338836	0.121052	0.00512451	0.0834203	L2_3 IT_1
ANKLE2	-0.030637	0.0334364	0.359522	0.684286	L2_3 IT_1
LINC01607	-0.0729544	0.0698563	0.296324	0.634383	L2_3 IT_1
BLVRB	0.0020745	0.0572969	0.971118	0.990306	L2_3 IT_1
OSMR	-0.249579	0.206832	0.227556	0.565801	L2_3 IT_1
TSNAX-DISC1	0.154869	0.0772333	0.0449402	0.259165	L2_3 IT_1
MIGA2	-0.0148027	0.0300585	0.622393	0.848321	L2_3 IT_1
INHA	-0.206559	0.145693	0.156258	0.475914	L2_3 IT_1
LINC01640	0.222697	0.0923785	0.015922	0.151281	L2_3 IT_1
SERBP1	0.0444062	0.0308838	0.150477	0.467605	L2_3 IT_1
HNF4G	0.0388056	0.126877	0.759716	0.909204	L2_3 IT_1
CATIP	-0.0239071	0.0784502	0.760562	0.909709	L2_3 IT_1
DGUOK	0.0324633	0.0388429	0.403291	0.718192	L2_3 IT_1
ARRB1	-0.0199488	0.0415715	0.631322	0.852284	L2_3 IT_1
CTHRC1	0.108811	0.171381	0.525489	0.796779	L2_3 IT_1
PRMT5-AS1	0.223389	0.17555	0.203192	0.537427	L2_3 IT_1
C7orf25	0.110347	0.146225	0.450467	0.749019	L2_3 IT_1
EEF1AKMT2	0.0939526	0.039264	0.0167185	0.155009	L2_3 IT_1
FGFR4	0.307261	0.101313	0.00242306	0.0530792	L2_3 IT_1
ZFP14	-0.0334152	0.0319704	0.295935	0.633987	L2_3 IT_1
MMP21	0.167313	0.240096	0.48589	0.771778	L2_3 IT_1
HMGN3-AS1	0.0203436	0.0865511	0.814173	0.93067	L2_3 IT_1
KIF1C	-0.0124122	0.0422659	0.769011	0.912718	L2_3 IT_1
LAMP2	-0.0303077	0.0263099	0.249341	0.589703	L2_3 IT_1
CKS1B	0.0929952	0.0928131	0.316362	0.653012	L2_3 IT_1
LPL	0.116636	0.100622	0.246395	0.587072	L2_3 IT_1
LZTS2	0.00269114	0.0446275	0.951915	0.984943	L2_3 IT_1
EFCAB14-AS1	-0.0237132	0.158067	0.880749	0.956458	L2_3 IT_1
PHKA1	0.0119477	0.0715639	0.867408	0.953303	L2_3 IT_1
FDFT1	-0.0508383	0.0419866	0.225964	0.56362	L2_3 IT_1
TM2D1	-0.0210471	0.0276177	0.446007	0.746149	L2_3 IT_1
EPAS1	-0.0131906	0.113231	0.907262	0.967977	L2_3 IT_1
HGH1	-0.0375167	0.0772174	0.627068	0.850408	L2_3 IT_1
CYP3A5	-0.0447413	0.158259	0.777399	0.915883	L2_3 IT_1
LSM14A	0.00999018	0.0394335	0.800004	0.925288	L2_3 IT_1
FAM86B1	-0.175936	0.103433	0.0889494	0.364296	L2_3 IT_1
CEP120	0.0626598	0.0310075	0.0433012	0.253573	L2_3 IT_1
ISCA1	0.038658	0.0390868	0.322649	0.657708	L2_3 IT_1
MRLN	0.0489516	0.0948893	0.605937	0.840078	L2_3 IT_1
PHF12	0.0115612	0.0378675	0.760133	0.909482	L2_3 IT_1
GNL1	-0.0932651	0.0323813	0.00397408	0.0715177	L2_3 IT_1
ANKRD34C	0.149018	0.110474	0.177371	0.504329	L2_3 IT_1
IQCN	-0.0511758	0.0774579	0.508809	0.785659	L2_3 IT_1
CDH23	-0.0373683	0.0729006	0.608237	0.840649	L2_3 IT_1
MSR1	-0.142122	0.088684	0.109032	0.404647	L2_3 IT_1
PLEKHB1	-0.0495398	0.0763496	0.516433	0.790635	L2_3 IT_1
GALNT6	0.0627616	0.116351	0.589599	0.832529	L2_3 IT_1
SLC25A31	0.136841	0.0845151	0.105419	0.398092	L2_3 IT_1
PHGDH	0.0315668	0.0969556	0.744742	0.903582	L2_3 IT_1
CHL1-AS2	0.0889055	0.101005	0.378746	0.699311	L2_3 IT_1
C1orf141	-0.063402	0.123235	0.606915	0.840242	L2_3 IT_1
VWA8-AS1	-0.0247867	0.112797	0.82607	0.936517	L2_3 IT_1
GDPD3	0.188877	0.0904122	0.0367021	0.232583	L2_3 IT_1
OSBPL6	-0.05496	0.0285198	0.0539694	0.284336	L2_3 IT_1
MMAA	0.120425	0.081698	0.140475	0.455335	L2_3 IT_1
TP53RK	-0.0518486	0.0474418	0.274443	0.616919	L2_3 IT_1
DENND5B-AS1	-0.0703209	0.08806	0.424547	0.734334	L2_3 IT_1
FAM237A	-0.093455	0.0968213	0.334429	0.668057	L2_3 IT_1
PAIP1	0.0867389	0.0298616	0.00367607	0.0676807	L2_3 IT_1
LAMA5	-0.0546721	0.0464981	0.239679	0.580866	L2_3 IT_1
GRIN2D	-0.130841	0.0710556	0.0655638	0.314206	L2_3 IT_1
FIZ1	-0.047641	0.0517997	0.357722	0.683438	L2_3 IT_1
CITED4	0.427424	0.145329	0.00327065	0.06308	L2_3 IT_1
ANGPTL6	-0.121877	0.13618	0.370804	0.693834	L2_3 IT_1
PROM1	0.0712019	0.0884394	0.420766	0.731778	L2_3 IT_1
HHLA2	-0.190559	0.156288	0.222738	0.559974	L2_3 IT_1
TBPL2	0.04706	0.119976	0.694877	0.880727	L2_3 IT_1
DMRTC1B	0.0229031	0.0833035	0.783366	0.919059	L2_3 IT_1
RELA	-0.00208616	0.0479445	0.965293	0.98941	L2_3 IT_1
CENPJ	0.142624	0.0513523	0.00548016	0.0858873	L2_3 IT_1
GABRA4	0.0352405	0.0313179	0.260482	0.603045	L2_3 IT_1
AGAP9	-0.125945	0.0586766	0.0318394	0.215117	L2_3 IT_1
DHRS3	0.248368	0.0754999	0.00100312	0.0338157	L2_3 IT_1
VIL1	-0.0376503	0.116629	0.74683	0.904467	L2_3 IT_1
RBM43	-0.0248509	0.0843983	0.768416	0.912394	L2_3 IT_1
MTERF2	0.0026633	0.0354431	0.940101	0.979933	L2_3 IT_1
SFT2D3	-0.0674884	0.0627234	0.281942	0.621937	L2_3 IT_1
RUBCNL	0.0199878	0.0866568	0.817583	0.931502	L2_3 IT_1
ZNF646	0.0207063	0.0599628	0.729854	0.896953	L2_3 IT_1
ZNF79	-0.10833	0.0511041	0.0340232	0.223799	L2_3 IT_1
MANEA-DT	0.0526711	0.103583	0.611109	0.842501	L2_3 IT_1
TMEM45B	0.0733133	0.107675	0.495952	0.778335	L2_3 IT_1
RPS15	0.0491124	0.0908731	0.588886	0.832097	L2_3 IT_1
SAXO1	-0.0844729	0.0835673	0.312095	0.649479	L2_3 IT_1
ERN1	-0.0386072	0.0582947	0.507794	0.785456	L2_3 IT_1
KLHL22	-0.0888747	0.0353117	0.0118405	0.130494	L2_3 IT_1
NME6	-0.0591631	0.0523669	0.25857	0.601507	L2_3 IT_1
OSER1	0.00747249	0.0422689	0.859677	0.950177	L2_3 IT_1
GADD45G	0.0950877	0.13526	0.482056	0.770082	L2_3 IT_1
LINC02275	0.0289486	0.135793	0.831185	0.938335	L2_3 IT_1
NRXN2	0.0242977	0.0310242	0.433517	0.738394	L2_3 IT_1
PRDX3	0.000127022	0.0609921	0.998338	0.999495	L2_3 IT_1
TTC22	0.150038	0.101358	0.138799	0.453139	L2_3 IT_1
ALG13	0.027429	0.025563	0.283274	0.623625	L2_3 IT_1
NDUFB2-AS1	0.184444	0.093502	0.0485386	0.269961	L2_3 IT_1
ZNF614	0.0928372	0.0523803	0.0763335	0.338399	L2_3 IT_1
CRTAC1	-0.162894	0.0364275	7.75836e-06	0.00196661	L2_3 IT_1
LINC00649	0.0698242	0.0795665	0.380184	0.70075	L2_3 IT_1
FRMPD3	0.0765965	0.109558	0.484462	0.770831	L2_3 IT_1
UBXN1	0.029464	0.0621986	0.635708	0.854306	L2_3 IT_1
HNRNPU	0.082775	0.0261263	0.0015335	0.0422883	L2_3 IT_1
SWSAP1	0.00286141	0.148663	0.984644	0.994571	L2_3 IT_1
FAM182B	-0.0158866	0.0823529	0.847031	0.945597	L2_3 IT_1
TRPV2	-0.0919748	0.0841022	0.274128	0.61668	L2_3 IT_1
NSMCE4A	0.0306594	0.0382849	0.423234	0.733434	L2_3 IT_1
NHLRC1	0.108159	0.128891	0.401384	0.717018	L2_3 IT_1
DAP	-0.0555632	0.052283	0.2879	0.627089	L2_3 IT_1
FGF23	0.0290938	0.153618	0.849786	0.946146	L2_3 IT_1
SEMA3F-AS1	0.0291855	0.167026	0.861287	0.950966	L2_3 IT_1
TBXAS1	-0.0247844	0.0961658	0.796619	0.923882	L2_3 IT_1
LINC00467	-0.10455	0.133219	0.432574	0.738066	L2_3 IT_1
HTR2C	0.0700965	0.0747641	0.348465	0.678933	L2_3 IT_1
STRC	0.104862	0.105674	0.321042	0.657109	L2_3 IT_1
TACC1	0.074832	0.0364891	0.0402862	0.243969	L2_3 IT_1
NIPA2	-0.00109449	0.0271134	0.967801	0.989525	L2_3 IT_1
PHTF2	0.0226478	0.0408439	0.579239	0.827816	L2_3 IT_1
ZNF124	0.112859	0.0522174	0.03067	0.210625	L2_3 IT_1
CDK4	0.00177085	0.0476814	0.970374	0.990259	L2_3 IT_1
MEI4	-0.0283056	0.0957149	0.767438	0.912071	L2_3 IT_1
ST6GALNAC2	-0.0153763	0.142332	0.913971	0.970061	L2_3 IT_1
ADGRE2	0.114739	0.0908144	0.206428	0.541336	L2_3 IT_1
LINC01600	0.105983	0.116073	0.361203	0.68629	L2_3 IT_1
LINC00326	0.116066	0.119665	0.332082	0.665054	L2_3 IT_1
XPOT	0.0756742	0.0285207	0.0079707	0.104412	L2_3 IT_1
GAL3ST1	0.207763	0.0748332	0.00549723	0.0858873	L2_3 IT_1
CRYAB	0.101172	0.0928679	0.275969	0.617493	L2_3 IT_1
TM9SF2	0.0273124	0.0252327	0.279065	0.619039	L2_3 IT_1
ZSWIM1	0.0217619	0.0864673	0.80129	0.92602	L2_3 IT_1
SNHG11	-0.110578	0.120458	0.358632	0.68401	L2_3 IT_1
ANAPC2	-0.063182	0.0488043	0.195459	0.526526	L2_3 IT_1
R3HDM4	-0.0435968	0.0515397	0.397615	0.713726	L2_3 IT_1
C14orf119	-0.0196031	0.0830885	0.813487	0.930628	L2_3 IT_1
DENND1B	-0.0938094	0.031576	0.00296915	0.0600385	L2_3 IT_1
ANGPT1	0.0878719	0.0946841	0.35338	0.68109	L2_3 IT_1
LYPD6B	-0.0491098	0.0896838	0.583975	0.829219	L2_3 IT_1
DNPEP	0.123669	0.0547744	0.0239593	0.183839	L2_3 IT_1
KNDC1	-0.0153151	0.0337544	0.65003	0.859399	L2_3 IT_1
FMNL2	-0.0656896	0.0259007	0.011206	0.126833	L2_3 IT_1
SPINK9	0.108214	0.130144	0.405693	0.720441	L2_3 IT_1
MCTP2	0.0667124	0.0964949	0.489341	0.774467	L2_3 IT_1
DMC1	0.12566	0.0918908	0.171473	0.496393	L2_3 IT_1
GORAB	0.0951213	0.0519071	0.0668727	0.317584	L2_3 IT_1
CHTOP	-0.00737266	0.0278583	0.79128	0.922519	L2_3 IT_1
WDR77	-0.062102	0.0609459	0.308218	0.645726	L2_3 IT_1
TRPC7-AS1	-0.0487765	0.130162	0.707857	0.886062	L2_3 IT_1
CTBP1-DT	-0.00549173	0.0370051	0.882023	0.956539	L2_3 IT_1
RASSF7	-0.0778114	0.0773115	0.314191	0.651365	L2_3 IT_1
CXXC1	-0.0300052	0.0612728	0.624347	0.849234	L2_3 IT_1
SEMA3F	0.0952921	0.0990328	0.335935	0.668639	L2_3 IT_1
PIGX	0.0225525	0.029835	0.449704	0.748715	L2_3 IT_1
IFIT2	-0.0157074	0.0996253	0.874721	0.955822	L2_3 IT_1
HK3	-0.0056631	0.140587	0.967868	0.989525	L2_3 IT_1
ZNF558	-0.0520347	0.0414811	0.20969	0.545554	L2_3 IT_1
TMEM269	0.0630907	0.088157	0.474199	0.765873	L2_3 IT_1
RAD51C	0.0657058	0.0488169	0.178314	0.505562	L2_3 IT_1
CMTM3	-0.0752027	0.123551	0.542737	0.808666	L2_3 IT_1
GRM6	0.0840353	0.116962	0.472459	0.764802	L2_3 IT_1
THOC6	-0.0647429	0.0992513	0.5142	0.789654	L2_3 IT_1
UNC13D	0.138033	0.0791248	0.081072	0.346971	L2_3 IT_1
PIK3AP1	-0.0387882	0.0891976	0.663666	0.864923	L2_3 IT_1
EFCAB12	0.0341366	0.0570782	0.549794	0.813624	L2_3 IT_1
IGSF10	-0.00526554	0.111918	0.962475	0.988457	L2_3 IT_1
VASN	0.0311137	0.0764126	0.683876	0.875126	L2_3 IT_1
DYNC2H1	0.0265299	0.0369842	0.473171	0.765155	L2_3 IT_1
PPA2	0.000778209	0.0261429	0.976252	0.991692	L2_3 IT_1
ALDH1A3	-0.137638	0.156073	0.377843	0.698821	L2_3 IT_1
CHIT1	-0.0657799	0.14155	0.642137	0.855908	L2_3 IT_1
APOOL	0.0706277	0.0437285	0.10628	0.399536	L2_3 IT_1
ITGAE	-0.0253702	0.0514447	0.621903	0.848185	L2_3 IT_1
KCNE2	-0.143216	0.0902663	0.112605	0.409987	L2_3 IT_1
SAPCD2	0.00752713	0.132463	0.954685	0.986051	L2_3 IT_1
LINC01107	-0.0258819	0.22308	0.907636	0.967986	L2_3 IT_1
DDX11-AS1	0.106404	0.0770705	0.1674	0.491671	L2_3 IT_1
PRTN3	-0.14947	0.095904	0.119107	0.422875	L2_3 IT_1
RDH10-AS1	-0.202172	0.239002	0.397608	0.713726	L2_3 IT_1
ISYNA1	-0.0656773	0.116167	0.571823	0.824567	L2_3 IT_1
AQR	0.0421511	0.0361891	0.244121	0.58496	L2_3 IT_1
LINC01429	-0.0908576	0.0854791	0.287818	0.627089	L2_3 IT_1
MLF1	0.0511502	0.0562165	0.362886	0.686914	L2_3 IT_1
SLC19A1	0.0889835	0.0554347	0.108451	0.403528	L2_3 IT_1
LCN12	-0.0816194	0.094922	0.389868	0.707016	L2_3 IT_1
TLN1	-0.0558918	0.0608533	0.358374	0.683936	L2_3 IT_1
SLC1A3	-0.0147756	0.101312	0.884046	0.957673	L2_3 IT_1
CDCA5	0.154831	0.0915778	0.0908937	0.368467	L2_3 IT_1
C14orf39	0.0539896	0.118138	0.647667	0.858346	L2_3 IT_1
ITGA11	0.0967936	0.0975594	0.321124	0.657109	L2_3 IT_1
PATL1	0.0741518	0.050635	0.143074	0.457935	L2_3 IT_1
CCDC33	0.0943066	0.096777	0.329822	0.663169	L2_3 IT_1
ZNF112	0.0682147	0.0482904	0.157776	0.477895	L2_3 IT_1
ACTL6A	0.126698	0.0852607	0.137277	0.451389	L2_3 IT_1
EMC4	0.0414658	0.0821991	0.613941	0.843405	L2_3 IT_1
C17orf100	-0.0496159	0.110549	0.653568	0.861097	L2_3 IT_1
PRKAA1	-0.0537915	0.0352376	0.126876	0.436183	L2_3 IT_1
KLHL8	-0.0526354	0.0264631	0.0467001	0.264107	L2_3 IT_1
IL15	0.243246	0.100084	0.0150815	0.147089	L2_3 IT_1
HPN-AS1	0.13849	0.106818	0.194802	0.525607	L2_3 IT_1
SLC16A11	-0.101637	0.105101	0.333521	0.666824	L2_3 IT_1
DEF8	-0.0247996	0.0515545	0.63049	0.851956	L2_3 IT_1
LRRC23	0.0209529	0.0393942	0.59481	0.835146	L2_3 IT_1
LINC00951	0.0745664	0.106262	0.482851	0.770082	L2_3 IT_1
EPS8	-0.0724295	0.0589124	0.218905	0.555756	L2_3 IT_1
NPPA	-0.00518291	0.14855	0.972167	0.990306	L2_3 IT_1
CMBL	-0.0073049	0.0926622	0.937165	0.978814	L2_3 IT_1
HDAC11	-0.0701117	0.0360189	0.0515914	0.276826	L2_3 IT_1
IPP	-0.0475521	0.0802831	0.553647	0.816334	L2_3 IT_1
DYTN	0.348984	0.104576	0.000846449	0.0308086	L2_3 IT_1
LRIT3	0.0175433	0.0789261	0.8241	0.935754	L2_3 IT_1
DMXL1	0.0167116	0.0294539	0.570455	0.824016	L2_3 IT_1
OSBPL10-AS1	0.0265378	0.173324	0.878311	0.956428	L2_3 IT_1
PCDHB6	-0.00741209	0.0823055	0.928243	0.974818	L2_3 IT_1
OPN3	0.0419628	0.0739545	0.570433	0.824016	L2_3 IT_1
ADRA2C	0.14027	0.0958833	0.143488	0.458419	L2_3 IT_1
ZNF16	-0.0719119	0.0447941	0.108409	0.403476	L2_3 IT_1
GLYATL1	-0.0123049	0.0865253	0.886913	0.958707	L2_3 IT_1
NAB1	-0.0886352	0.0361066	0.0140956	0.141515	L2_3 IT_1
EBF2	-0.0630831	0.107136	0.555988	0.817043	L2_3 IT_1
MDFIC	0.0504005	0.115889	0.663634	0.864923	L2_3 IT_1
ZNF235	0.0520555	0.0313915	0.0972635	0.381924	L2_3 IT_1
ADAP1	-0.0252582	0.0526883	0.631661	0.852558	L2_3 IT_1
RBIS	0.0429873	0.0710434	0.545122	0.809912	L2_3 IT_1
DDI2	-0.0263784	0.0484661	0.586259	0.830617	L2_3 IT_1
HCK	-0.0165872	0.129202	0.897847	0.963919	L2_3 IT_1
YBX1	0.0564919	0.0290171	0.0515526	0.276826	L2_3 IT_1
YIPF1	-0.101631	0.0442988	0.0217779	0.175846	L2_3 IT_1
LNCOC1	-0.107032	0.0718302	0.136207	0.449676	L2_3 IT_1
ACBD6	0.00747145	0.0329682	0.820714	0.933397	L2_3 IT_1
ORC5	0.0762512	0.0337333	0.0237958	0.183178	L2_3 IT_1
FLT1	0.0405255	0.0819601	0.620986	0.847504	L2_3 IT_1
SGSM3	0.000281213	0.11634	0.998071	0.999495	L2_3 IT_1
LINC02371	-0.108516	0.133149	0.415074	0.726896	L2_3 IT_1
KHK	-0.136671	0.0742998	0.0658492	0.314871	L2_3 IT_1
PCDHB15	-0.00962013	0.069718	0.890251	0.960607	L2_3 IT_1
TGFB3	-0.0204181	0.0795954	0.797547	0.924103	L2_3 IT_1
PRRT3-AS1	0.212717	0.123757	0.0856469	0.358012	L2_3 IT_1
CHD4	-0.0285283	0.049119	0.561375	0.817976	L2_3 IT_1
CAMKMT	-0.0366157	0.0495986	0.460369	0.756533	L2_3 IT_1
MYH13	-0.0640121	0.102468	0.532167	0.801753	L2_3 IT_1
ZNF888	0.0496033	0.101281	0.624306	0.849234	L2_3 IT_1
RNF187	0.0723795	0.0579634	0.211771	0.547357	L2_3 IT_1
CENPW	0.150084	0.159667	0.347227	0.677699	L2_3 IT_1
INA	0.135703	0.102586	0.185896	0.514584	L2_3 IT_1
HAND2-AS1	0.167167	0.0972667	0.0856781	0.358012	L2_3 IT_1
SMAD7	0.0694145	0.073721	0.346406	0.677699	L2_3 IT_1
GLI4	0.0398245	0.0591728	0.500934	0.781586	L2_3 IT_1
SMO	0.114204	0.0788858	0.147698	0.46411	L2_3 IT_1
RFFL	0.024818	0.0509579	0.626237	0.850028	L2_3 IT_1
POLD1	0.0656809	0.103828	0.527	0.797864	L2_3 IT_1
BSPRY	0.247377	0.174975	0.157426	0.477287	L2_3 IT_1
KMO	-0.232276	0.140251	0.0976927	0.38258	L2_3 IT_1
ABCA7	-0.112552	0.0690018	0.10286	0.392355	L2_3 IT_1
ACSBG1	-0.0339651	0.0747064	0.649362	0.859185	L2_3 IT_1
GUCY2C	0.0435193	0.0905769	0.630895	0.852122	L2_3 IT_1
DCX	-0.127439	0.0578887	0.0277047	0.197879	L2_3 IT_1
ACBD3	0.0135527	0.0390176	0.72833	0.896732	L2_3 IT_1
PGM5	-0.160765	0.214042	0.452599	0.750454	L2_3 IT_1
AGMO	0.410107	0.357006	0.250664	0.591389	L2_3 IT_1
ABCC6	0.00112483	0.114816	0.992183	0.997628	L2_3 IT_1
SPATA18	0.344612	0.113858	0.00247259	0.0538293	L2_3 IT_1
ERVMER34-1	0.272978	0.094127	0.00373046	0.0682395	L2_3 IT_1
NEK5	-0.111881	0.0938871	0.233397	0.572976	L2_3 IT_1
LINC01396	0.0112986	0.113321	0.920579	0.971736	L2_3 IT_1
LEMD1	0.106988	0.0943611	0.256872	0.599101	L2_3 IT_1
HELZ	0.0705614	0.035146	0.0446792	0.25876	L2_3 IT_1
ZNF524	-0.122425	0.0737422	0.0968797	0.380901	L2_3 IT_1
WDR97	-0.258689	0.102368	0.0115023	0.128783	L2_3 IT_1
CYFIP2	0.0168907	0.0243983	0.488755	0.774057	L2_3 IT_1
DIS3	0.00897348	0.0247391	0.71681	0.890992	L2_3 IT_1
CDKN2D	-0.0104859	0.0591973	0.859403	0.950079	L2_3 IT_1
MADCAM1	-0.0495854	0.0480348	0.30194	0.64009	L2_3 IT_1
CASC18	-0.177115	0.209011	0.396774	0.713299	L2_3 IT_1
SERPINE1	0.19731	0.097729	0.0434919	0.25427	L2_3 IT_1
PDE9A	-0.0620918	0.0774506	0.422729	0.733126	L2_3 IT_1
ZNF185	0.0879043	0.0869773	0.31218	0.649479	L2_3 IT_1
TMC7	-0.228505	0.0793183	0.00396582	0.0715177	L2_3 IT_1
SLC7A7	0.0761571	0.0892617	0.393554	0.710751	L2_3 IT_1
MPZL3	-0.0730258	0.116392	0.53039	0.800222	L2_3 IT_1
MAN1A1	-0.0172514	0.0726726	0.812358	0.930328	L2_3 IT_1
MMP24OS	0.0274636	0.0815015	0.736139	0.899965	L2_3 IT_1
GYPB	-0.0853626	0.174152	0.62402	0.849115	L2_3 IT_1
TSPEAR	0.0834275	0.0779751	0.284653	0.624723	L2_3 IT_1
SP4	-0.0118531	0.0351574	0.736009	0.899916	L2_3 IT_1
ZNF331	-0.00546009	0.0547766	0.920599	0.971736	L2_3 IT_1
ADGRB2	-0.139024	0.053476	0.00932916	0.114056	L2_3 IT_1
OTOA	-0.0035056	0.113543	0.97537	0.99115	L2_3 IT_1
TMEM108-AS1	0.0260276	0.194343	0.893461	0.962625	L2_3 IT_1
PGAM5	0.0157249	0.0491993	0.749259	0.905168	L2_3 IT_1
ORAI2	-0.183253	0.0591552	0.00194945	0.0469821	L2_3 IT_1
MIR4422HG	-0.0491648	0.100665	0.625265	0.850028	L2_3 IT_1
DOCK1	-0.0809508	0.0585246	0.166605	0.490554	L2_3 IT_1
INCA1	0.0165385	0.0941055	0.860495	0.95071	L2_3 IT_1
DISC1FP1	0.0320691	0.108606	0.76778	0.912089	L2_3 IT_1
ZNF493	-0.0303479	0.0303011	0.316564	0.653172	L2_3 IT_1
LRMDA	-0.121696	0.0689525	0.0775757	0.341153	L2_3 IT_1
HAX1	-0.0762303	0.051636	0.139863	0.454939	L2_3 IT_1
ANKRD12	0.151394	0.0393271	0.000118304	0.00970338	L2_3 IT_1
ZNF117	0.0382213	0.0569856	0.5024	0.782142	L2_3 IT_1
CADM3	0.032443	0.0528485	0.53929	0.806513	L2_3 IT_1
ERICH2	0.184456	0.0701847	0.00858502	0.108529	L2_3 IT_1
FCRLB	0.0930188	0.113849	0.413906	0.726344	L2_3 IT_1
ENDOD1	0.0266705	0.0299644	0.373426	0.696372	L2_3 IT_1
ARMC5	-0.022779	0.0592102	0.700449	0.883105	L2_3 IT_1
PCDHB3	0.0467841	0.119969	0.69656	0.881553	L2_3 IT_1
MANBA	0.0143276	0.0364018	0.693879	0.88039	L2_3 IT_1
ZNF582	0.0604024	0.0403806	0.134699	0.446847	L2_3 IT_1
TAS1R1	-0.023882	0.119052	0.84101	0.942761	L2_3 IT_1
PRKACA	0.054053	0.0302238	0.0737074	0.333842	L2_3 IT_1
GDPD4	0.134003	0.111714	0.230326	0.569199	L2_3 IT_1
IGFBP2	-0.0913414	0.126236	0.469327	0.764116	L2_3 IT_1
TRIM72	0.0556437	0.0753309	0.460115	0.756379	L2_3 IT_1
ITGA6	-0.00311592	0.0863144	0.971203	0.990306	L2_3 IT_1
PAK1	-0.030652	0.0240756	0.202963	0.537009	L2_3 IT_1
ZNF93	0.057735	0.0624527	0.355247	0.682421	L2_3 IT_1
TIE1	-0.621228	0.140323	9.54986e-06	0.00232405	L2_3 IT_1
CCDC180	-0.0244988	0.0546649	0.654036	0.861161	L2_3 IT_1
ZNF821	-0.069884	0.0293425	0.0172346	0.156924	L2_3 IT_1
LRP4-AS1	-0.00107628	0.0810951	0.989411	0.996643	L2_3 IT_1
PNRC2	0.123949	0.0807282	0.12469	0.432781	L2_3 IT_1
C1orf105	0.154312	0.165066	0.349866	0.679403	L2_3 IT_1
ITPR1-DT	0.118033	0.129289	0.361274	0.686334	L2_3 IT_1
PLAC1	0.172231	0.100657	0.0870688	0.360964	L2_3 IT_1
ANKRD31	0.0440001	0.0437449	0.314496	0.651365	L2_3 IT_1
C10orf90	-0.193333	0.0709359	0.00642102	0.0931967	L2_3 IT_1
CNPY4	0.0415239	0.0536943	0.439321	0.742489	L2_3 IT_1
CACNA1B	-0.0425973	0.0300924	0.156906	0.476904	L2_3 IT_1
MICALL1	0.154405	0.0986039	0.117369	0.420163	L2_3 IT_1
FGFBP3	-0.0192444	0.0723382	0.790213	0.922066	L2_3 IT_1
EBF3	0.134957	0.118148	0.253343	0.59435	L2_3 IT_1
SLC25A20	0.0406516	0.0706761	0.565168	0.820562	L2_3 IT_1
TRPC5OS	-0.0969857	0.206097	0.637938	0.854963	L2_3 IT_1
LINC00222	-0.00652175	0.0847197	0.938639	0.979201	L2_3 IT_1
EVC	-0.0073017	0.204051	0.971455	0.990306	L2_3 IT_1
FDPS	-0.0887682	0.0506769	0.0798344	0.344851	L2_3 IT_1
AXDND1	0.00519568	0.0779698	0.946871	0.983244	L2_3 IT_1
ZNF674-AS1	0.0321137	0.0884232	0.716469	0.890696	L2_3 IT_1
VSTM5	-0.152874	0.0670001	0.0225072	0.178782	L2_3 IT_1
SSTR1	0.105441	0.128895	0.413335	0.725877	L2_3 IT_1
ADAMTS1	0.204688	0.22041	0.35306	0.680795	L2_3 IT_1
SYNE3	0.103527	0.0761352	0.173899	0.499639	L2_3 IT_1
PLCB2	-0.0877531	0.0726555	0.227126	0.565127	L2_3 IT_1
NUP205	0.0161252	0.0357386	0.651846	0.860579	L2_3 IT_1
TRIM27	0.0442973	0.0274037	0.105993	0.399377	L2_3 IT_1
LIMD1	-0.084848	0.0507974	0.0948559	0.376217	L2_3 IT_1
CRYM	-0.163653	0.0749751	0.0290535	0.203561	L2_3 IT_1
SULF1	0.0226572	0.0943273	0.810177	0.929551	L2_3 IT_1
MTX2	-0.0260482	0.0276466	0.346098	0.677699	L2_3 IT_1
CCL28	-0.02168	0.0874812	0.80427	0.926973	L2_3 IT_1
HCRT	0.108403	0.135921	0.425133	0.734334	L2_3 IT_1
NPHP4	-0.14117	0.0360943	9.18577e-05	0.00835846	L2_3 IT_1
TMC4	0.0491897	0.0897253	0.583537	0.828915	L2_3 IT_1
EDRF1-DT	0.00725854	0.103345	0.944006	0.981841	L2_3 IT_1
ACSL5	0.137198	0.129477	0.28931	0.62803	L2_3 IT_1
TOM1	0.024145	0.0334216	0.470027	0.764247	L2_3 IT_1
TBC1D26	-0.118706	0.0640459	0.0638181	0.308969	L2_3 IT_1
KCTD9	0.0103199	0.0621076	0.86803	0.953404	L2_3 IT_1
C11orf24	-0.156507	0.0651428	0.0162823	0.152964	L2_3 IT_1
IRAK4	0.0443873	0.095686	0.64273	0.856029	L2_3 IT_1
NCK1	0.0268861	0.0275089	0.328392	0.66243	L2_3 IT_1
RAD54B	-0.0511898	0.0424585	0.227955	0.566298	L2_3 IT_1
NMD3	0.00269724	0.0512305	0.958012	0.986791	L2_3 IT_1
CDK5RAP3	-0.115807	0.0718604	0.10706	0.401157	L2_3 IT_1
GPRC5B	-0.0950854	0.0652804	0.145235	0.460441	L2_3 IT_1
METTL18	0.0972625	0.104895	0.353804	0.681582	L2_3 IT_1
NATD1	-0.029224	0.0822022	0.722205	0.893472	L2_3 IT_1
FBP1	0.042932	0.182312	0.813832	0.930628	L2_3 IT_1
SPTBN4	-0.0550147	0.0321746	0.0872881	0.361526	L2_3 IT_1
LAMB3	0.0128651	0.0800098	0.872255	0.954565	L2_3 IT_1
SLC7A4	-0.0496756	0.0904163	0.582724	0.828249	L2_3 IT_1
CARMIL3	-0.127905	0.0837621	0.126761	0.435999	L2_3 IT_1
AEN	-0.0740153	0.0660577	0.262516	0.604864	L2_3 IT_1
INSL6	0.088911	0.121209	0.463233	0.759599	L2_3 IT_1
TBC1D25	-0.0381567	0.0358645	0.287369	0.627089	L2_3 IT_1
ADAM21	-0.0364595	0.169138	0.82933	0.937966	L2_3 IT_1
FRAT1	0.0684305	0.113129	0.545254	0.809912	L2_3 IT_1
LONRF1	0.0280829	0.0441857	0.525061	0.796626	L2_3 IT_1
PSTPIP2	0.0101304	0.0701419	0.885164	0.958131	L2_3 IT_1
STKLD1	-0.0623595	0.0798086	0.434589	0.738934	L2_3 IT_1
CEP162	0.068226	0.0393508	0.0829553	0.35256	L2_3 IT_1
TMEM17	-0.0691621	0.107241	0.518978	0.79248	L2_3 IT_1
PEX11G	-0.0373283	0.0843115	0.657951	0.86225	L2_3 IT_1
GAMT	-0.0335331	0.0438228	0.444154	0.745265	L2_3 IT_1
C3orf70	0.0733284	0.0585893	0.210728	0.546253	L2_3 IT_1
GPT2	-0.0841308	0.0340815	0.0135672	0.138968	L2_3 IT_1
A3GALT2	-0.041908	0.111417	0.706816	0.885392	L2_3 IT_1
CBY3	0.0976111	0.106996	0.361616	0.686432	L2_3 IT_1
NLGN4Y	0.0267887	0.056781	0.637077	0.854674	L2_3 IT_1
TRAF3IP3	0.0206774	0.124286	0.867866	0.953363	L2_3 IT_1
A2ML1	-0.168681	0.123422	0.171718	0.496544	L2_3 IT_1
PNOC	0.010527	0.105058	0.920184	0.971722	L2_3 IT_1
DBNL	-0.0767311	0.0287859	0.00768552	0.102911	L2_3 IT_1
FSD1L	0.0585296	0.0255701	0.0220805	0.177281	L2_3 IT_1
NNMT	-0.078754	0.0804732	0.32776	0.661438	L2_3 IT_1
INTS6-AS1	0.0858473	0.0377187	0.0228466	0.18017	L2_3 IT_1
LINC01011	-0.118912	0.0894375	0.183664	0.512305	L2_3 IT_1
AP3M1	-0.0492022	0.0461669	0.286538	0.626719	L2_3 IT_1
DOC2A	-0.0647032	0.0469281	0.167964	0.492302	L2_3 IT_1
SCART1	-0.0925653	0.0816209	0.256757	0.59896	L2_3 IT_1
WTAP	0.013227	0.0334739	0.692736	0.879676	L2_3 IT_1
SMAGP	0.123872	0.0992349	0.21193	0.54757	L2_3 IT_1
MT3	0.126909	0.082661	0.124713	0.432781	L2_3 IT_1
ANGPTL7	0.157066	0.191371	0.411795	0.725329	L2_3 IT_1
PIGH	-0.0730336	0.043111	0.0902493	0.367284	L2_3 IT_1
BUB1B	-0.0501687	0.0943232	0.594809	0.835146	L2_3 IT_1
STAP2	0.0824696	0.0764052	0.280422	0.620319	L2_3 IT_1
ZNF276	-0.0842744	0.0316023	0.00765956	0.102886	L2_3 IT_1
GALNT5	-0.315945	0.140098	0.0241226	0.184097	L2_3 IT_1
CALCB	0.0722524	0.100047	0.470182	0.764247	L2_3 IT_1
CCNJL	0.0571535	0.128887	0.657448	0.86225	L2_3 IT_1
ZNF19	-0.092664	0.0474387	0.0507794	0.27554	L2_3 IT_1
NFKBIE	-0.14359	0.130341	0.270614	0.613658	L2_3 IT_1
ADGB	-0.0466414	0.0910313	0.608395	0.840649	L2_3 IT_1
RNASEH2B	0.0656324	0.0584747	0.261689	0.604148	L2_3 IT_1
LRRC74B	-0.0386275	0.111771	0.729647	0.896953	L2_3 IT_1
ZNF214	0.0226878	0.0452654	0.616218	0.844896	L2_3 IT_1
CCDC152	0.0968009	0.11091	0.382778	0.70246	L2_3 IT_1
REST	-0.00128664	0.0959263	0.989298	0.9966	L2_3 IT_1
ZNF707	-0.145087	0.0663905	0.0288628	0.202725	L2_3 IT_1
CNRIP1	0.0494	0.0379558	0.193083	0.523055	L2_3 IT_1
ZFP69	-0.199372	0.116009	0.0856889	0.358012	L2_3 IT_1
HS3ST3A1	-0.0366487	0.09881	0.710711	0.887998	L2_3 IT_1
FAM43A	0.292173	0.170916	0.0873672	0.361633	L2_3 IT_1
CDH2	0.0263531	0.0417376	0.527779	0.798482	L2_3 IT_1
DNM1P35	-0.144731	0.0908602	0.111183	0.408309	L2_3 IT_1
PCDH12	0.165722	0.116178	0.153737	0.472665	L2_3 IT_1
LAT2	0.0378821	0.0550686	0.491511	0.775456	L2_3 IT_1
ANKRD36B	-0.0336044	0.0611393	0.582569	0.828249	L2_3 IT_1
DDB2	-0.0663292	0.0610262	0.277083	0.618523	L2_3 IT_1
PPP1R11	-0.0172838	0.050524	0.732282	0.897957	L2_3 IT_1
GPATCH3	-0.093277	0.0479002	0.0514962	0.276826	L2_3 IT_1
PRKCQ-AS1	0.0541021	0.0907036	0.550861	0.814189	L2_3 IT_1
ATP6V0A4	0.140004	0.0820648	0.0880054	0.362565	L2_3 IT_1
NOX4	0.42075	0.124671	0.00073847	0.0291994	L2_3 IT_1
LINC00298	0.0256137	0.137487	0.85221	0.946619	L2_3 IT_1
CLIC4	-0.0950422	0.0865981	0.272419	0.615273	L2_3 IT_1
LINC01954	0.170283	0.111676	0.127309	0.43725	L2_3 IT_1
PTPRD-AS1	0.0450555	0.108063	0.676725	0.871698	L2_3 IT_1
VAMP1	0.157194	0.0908318	0.0835219	0.353679	L2_3 IT_1
ROS1	0.0667821	0.109874	0.543317	0.80914	L2_3 IT_1
PDCD6IP	-0.013393	0.0216333	0.535855	0.804424	L2_3 IT_1
HEATR9	0.0273675	0.12944	0.832552	0.939037	L2_3 IT_1
GLIS2-AS1	-0.230672	0.123395	0.0615701	0.303573	L2_3 IT_1
POLL	-0.0868124	0.0362174	0.0165309	0.154177	L2_3 IT_1
PRRC2A	-0.0564668	0.0299348	0.0592513	0.297625	L2_3 IT_1
WAS	0.0506402	0.128925	0.694476	0.880727	L2_3 IT_1
ZBED5-AS1	0.0184916	0.0531343	0.727829	0.896445	L2_3 IT_1
LINC01170	0.103106	0.122554	0.400177	0.715519	L2_3 IT_1
SNX12	0.125136	0.0662554	0.0589324	0.297625	L2_3 IT_1
RMDN2-AS1	0.184379	0.177408	0.298666	0.636762	L2_3 IT_1
C2orf76	-0.0223614	0.0369854	0.545443	0.809976	L2_3 IT_1
LSR	-0.0915113	0.118774	0.441025	0.743854	L2_3 IT_1
PIP5K1A	-0.0380046	0.0477065	0.425664	0.734728	L2_3 IT_1
DUS4L	-0.167218	0.0705986	0.0178565	0.159303	L2_3 IT_1
ESRRB	0.022172	0.0803475	0.782586	0.918642	L2_3 IT_1
WEE2-AS1	0.337385	0.155813	0.0303635	0.209127	L2_3 IT_1
IL18	-0.183826	0.178326	0.302615	0.640462	L2_3 IT_1
CNTD1	0.077203	0.0885441	0.383254	0.702722	L2_3 IT_1
DENND6B	-0.113326	0.0351944	0.00128187	0.0381472	L2_3 IT_1
PPP1R14B	-0.15388	0.115547	0.182942	0.511697	L2_3 IT_1
HPGDS	-0.020732	0.137344	0.880016	0.956428	L2_3 IT_1
CERCAM	-0.217227	0.0901755	0.0159994	0.151507	L2_3 IT_1
KLC4	-0.0114191	0.0301085	0.704491	0.88443	L2_3 IT_1
GEMIN8	-0.0150838	0.0426961	0.723876	0.894206	L2_3 IT_1
PLGLB1	0.0800117	0.0802206	0.318572	0.654433	L2_3 IT_1
ZNF354C	-0.055585	0.0372386	0.135523	0.448114	L2_3 IT_1
ETHE1	0.084256	0.0477435	0.0776037	0.341153	L2_3 IT_1
CTSC	0.189845	0.0982328	0.0532844	0.283114	L2_3 IT_1
SLC38A2	0.044873	0.0597124	0.45236	0.750295	L2_3 IT_1
MTMR10	0.0808168	0.030485	0.00802462	0.104889	L2_3 IT_1
PDCD1LG2	0.0173934	0.17758	0.921974	0.972231	L2_3 IT_1
CRBN	0.0777915	0.0255282	0.00230919	0.0517836	L2_3 IT_1
TRIB1	0.0486197	0.147068	0.740952	0.901417	L2_3 IT_1
APOD	0.0488007	0.0738247	0.50859	0.785659	L2_3 IT_1
PPP1R9A	0.0429259	0.0328161	0.190848	0.519379	L2_3 IT_1
IGF2BP3	0.0297905	0.103895	0.774314	0.91511	L2_3 IT_1
TPD52L1	-0.0814362	0.0525601	0.121288	0.427003	L2_3 IT_1
TTC9C	0.018624	0.034355	0.587747	0.831148	L2_3 IT_1
ZPLD1	0.0617276	0.110144	0.575187	0.826973	L2_3 IT_1
NOLC1	0.0447451	0.0431829	0.300119	0.638167	L2_3 IT_1
HACE1	0.022083	0.0256835	0.389892	0.707016	L2_3 IT_1
NES	0.308114	0.142122	0.030162	0.208549	L2_3 IT_1
DCDC2B	-0.147144	0.13597	0.279171	0.619039	L2_3 IT_1
HERC6	-0.0297758	0.0610177	0.62556	0.850028	L2_3 IT_1
DHDH	-0.0487915	0.0682858	0.474906	0.766143	L2_3 IT_1
TRIM5	-0.00640221	0.0964442	0.947073	0.983374	L2_3 IT_1
MYLK	-0.31664	0.153304	0.0388819	0.239552	L2_3 IT_1
TDRD5	0.0736578	0.0935182	0.430913	0.737392	L2_3 IT_1
USP3-AS1	-0.0387001	0.0410356	0.345636	0.677699	L2_3 IT_1
PSME3	-0.0260671	0.0347302	0.452918	0.75072	L2_3 IT_1
DRD4	-0.0584723	0.0896043	0.51404	0.789525	L2_3 IT_1
PRMT6	0.101382	0.0598283	0.0901597	0.367195	L2_3 IT_1
WDFY3-AS1	-0.0169476	0.13292	0.898543	0.964349	L2_3 IT_1
THAP4	-0.0203761	0.0288899	0.480621	0.769292	L2_3 IT_1
TGFA	0.260329	0.129729	0.0447798	0.258958	L2_3 IT_1
RBM14-RBM4	0.0271761	0.0947462	0.774242	0.915102	L2_3 IT_1
ABHD14B	-0.0925956	0.118723	0.435434	0.739602	L2_3 IT_1
TRPT1	-0.169074	0.0858019	0.0487797	0.270903	L2_3 IT_1
MZF1	-0.140981	0.0357255	7.93953e-05	0.00777253	L2_3 IT_1
RPS3A	-0.0221532	0.100095	0.824842	0.93621	L2_3 IT_1
PCDHGA1	-0.024412	0.0940893	0.795284	0.923608	L2_3 IT_1
TRMT11	0.0235881	0.0299951	0.431634	0.737534	L2_3 IT_1
MYO5A	-0.0120867	0.021374	0.571742	0.824567	L2_3 IT_1
ITGA5	0.0275205	0.177044	0.876471	0.956167	L2_3 IT_1
DOCK6	0.0999846	0.0745005	0.179574	0.506941	L2_3 IT_1
ADAP2	-0.0448652	0.0604426	0.457919	0.75513	L2_3 IT_1
PTPN20	-0.0518722	0.0701646	0.459729	0.75592	L2_3 IT_1
SMPD2	-0.0258375	0.104036	0.803862	0.926881	L2_3 IT_1
AMY2B	-0.0171435	0.0298503	0.565753	0.82072	L2_3 IT_1
ERVK3-1	-0.0167862	0.0572695	0.769439	0.912772	L2_3 IT_1
SKIDA1	0.0689316	0.0595811	0.247298	0.588006	L2_3 IT_1
CFAP77	0.0883313	0.115972	0.446262	0.746348	L2_3 IT_1
ITIH4	0.0238307	0.071469	0.738802	0.901051	L2_3 IT_1
PPARA	-0.00491389	0.0788589	0.950314	0.984076	L2_3 IT_1
AAR2	-0.00860277	0.0358387	0.810298	0.929551	L2_3 IT_1
PKIA-AS1	0.173561	0.117903	0.141005	0.455757	L2_3 IT_1
TBC1D5	-0.015139	0.0268552	0.572939	0.825552	L2_3 IT_1
LINC02043	-0.0300338	0.058063	0.604974	0.839453	L2_3 IT_1
ATR	-0.0645424	0.035782	0.0712676	0.327499	L2_3 IT_1
NDC1	-0.0313862	0.0325552	0.335	0.66811	L2_3 IT_1
ATXN10	-0.0294708	0.0317101	0.352692	0.680748	L2_3 IT_1
ERICH5	0.0500023	0.0725546	0.490718	0.775456	L2_3 IT_1
PRKD3	-0.088742	0.158709	0.57606	0.826973	L2_3 IT_1
FN1	-0.188854	0.133799	0.158105	0.477895	L2_3 IT_1
CDK18	-0.0793038	0.0630345	0.208355	0.544077	L2_3 IT_1
PDK1	0.0555214	0.0522874	0.288303	0.627587	L2_3 IT_1
NUDT19	-0.0367723	0.0399035	0.356773	0.683394	L2_3 IT_1
SLC25A15	-0.0846227	0.117594	0.471761	0.764423	L2_3 IT_1
MTTP	-0.107624	0.15767	0.494864	0.777859	L2_3 IT_1
TBPL1	0.115387	0.0305083	0.000155485	0.011147	L2_3 IT_1
DUSP12	-0.0484516	0.0422841	0.251854	0.592783	L2_3 IT_1
NFKBIB	0.00546165	0.0643865	0.9324	0.976639	L2_3 IT_1
ADA2	-0.0373269	0.0758156	0.622481	0.848321	L2_3 IT_1
LYSMD3	0.0884432	0.0366588	0.0158391	0.150694	L2_3 IT_1
IL5	0.0920401	0.0982707	0.348966	0.679403	L2_3 IT_1
SDR42E2	0.116618	0.0575583	0.0427557	0.252221	L2_3 IT_1
SPSB2	0.0500409	0.104696	0.632675	0.853366	L2_3 IT_1
TRPC1	-0.0214752	0.033422	0.520518	0.793534	L2_3 IT_1
ZNF585B	0.0675387	0.0483669	0.162599	0.485505	L2_3 IT_1
RPS4X	-0.0921378	0.144502	0.523719	0.795697	L2_3 IT_1
RFX7	0.0492836	0.0392166	0.208861	0.544496	L2_3 IT_1
PARM1	0.158131	0.0655296	0.0158164	0.15058	L2_3 IT_1
SHC2	-0.134343	0.0356862	0.00016683	0.0115087	L2_3 IT_1
LEAP2	0.00638613	0.0996492	0.948902	0.983586	L2_3 IT_1
BDNF-AS	-0.0972974	0.0791044	0.218702	0.555661	L2_3 IT_1
ZNF260	0.0553454	0.043733	0.205682	0.540227	L2_3 IT_1
MID1IP1	0.166061	0.0893003	0.0629457	0.306839	L2_3 IT_1
PIGW	0.0240016	0.0797559	0.763462	0.911007	L2_3 IT_1
ZDHHC9	-0.0128135	0.0336715	0.703542	0.883962	L2_3 IT_1
NT5E	-0.0447413	0.0829611	0.589677	0.832529	L2_3 IT_1
ZNF540	-0.136066	0.0640871	0.0337421	0.222673	L2_3 IT_1
SSUH2	-0.0261498	0.0672931	0.697576	0.881753	L2_3 IT_1
AASS	0.194904	0.119347	0.102451	0.391948	L2_3 IT_1
INSM1	0.130815	0.0894067	0.143428	0.458419	L2_3 IT_1
HCG20	0.163426	0.0711093	0.0215482	0.175187	L2_3 IT_1
WDR17	-0.00883593	0.0362919	0.807643	0.928244	L2_3 IT_1
BCAS4	0.00381263	0.0339489	0.910582	0.969016	L2_3 IT_1
ITPR2	0.0517973	0.0634359	0.414197	0.726454	L2_3 IT_1
SESN2	0.201871	0.0553802	0.000267204	0.0154815	L2_3 IT_1
TMC5	-0.0761173	0.0821721	0.354282	0.68181	L2_3 IT_1
ZNF618	0.0273173	0.0377224	0.468963	0.763847	L2_3 IT_1
RCVRN	0.0995263	0.114446	0.3845	0.703611	L2_3 IT_1
LRRC3B	0.126068	0.131848	0.33899	0.671405	L2_3 IT_1
LINC00457	0.0443022	0.105868	0.675605	0.871606	L2_3 IT_1
LSM10	-0.0394995	0.0824588	0.631923	0.852659	L2_3 IT_1
PHF13	0.140784	0.0628302	0.0250453	0.187609	L2_3 IT_1
HNF4A	0.187514	0.0894848	0.0361283	0.230558	L2_3 IT_1
AMER1	-0.0338505	0.0666436	0.6115	0.842501	L2_3 IT_1
TRAIP	-0.0529724	0.0629269	0.399895	0.715196	L2_3 IT_1
GTF3A	0.0721885	0.034336	0.0355167	0.228852	L2_3 IT_1
FBLN2	-0.152899	0.0986435	0.121139	0.426691	L2_3 IT_1
RPL39L	0.00224876	0.0619334	0.971036	0.990306	L2_3 IT_1
ZNF143	-0.0543864	0.0351611	0.121917	0.427839	L2_3 IT_1
ZNF554	-0.00358216	0.0452387	0.936887	0.978714	L2_3 IT_1
UCN	-0.0736983	0.0588219	0.21024	0.545606	L2_3 IT_1
GINM1	0.0253769	0.0492965	0.606706	0.840242	L2_3 IT_1
ABO	0.0302412	0.144875	0.834651	0.940005	L2_3 IT_1
CPNE3	0.0823798	0.0293843	0.0050546	0.0829732	L2_3 IT_1
TOB1-AS1	-0.0120216	0.0440809	0.785071	0.919783	L2_3 IT_1
ARGFX	0.16412	0.100433	0.102232	0.391471	L2_3 IT_1
ABCC3	-0.0863708	0.107841	0.423184	0.733434	L2_3 IT_1
ALDH1A1	-0.000142876	0.115828	0.999016	0.999509	L2_3 IT_1
MIR1915HG	-0.0119771	0.0708047	0.865673	0.95273	L2_3 IT_1
TOB2	0.0493156	0.0401491	0.21933	0.555962	L2_3 IT_1
GPAA1	-0.204563	0.0560014	0.000259377	0.0152774	L2_3 IT_1
ANKDD1B	-0.0122837	0.0556422	0.825277	0.936286	L2_3 IT_1
MYOM2	0.0203193	0.0623661	0.74457	0.90358	L2_3 IT_1
RAB32	0.0803491	0.0777269	0.301259	0.639219	L2_3 IT_1
HMCN2	0.0540812	0.0892736	0.544653	0.809824	L2_3 IT_1
RACGAP1	0.0700943	0.0432448	0.105045	0.397028	L2_3 IT_1
TRPC7	0.0401827	0.141879	0.777009	0.915883	L2_3 IT_1
NEXN-AS1	0.0592647	0.106142	0.576603	0.826973	L2_3 IT_1
CACNG2	-0.135168	0.0402285	0.000779409	0.0295159	L2_3 IT_1
LDLRAP1	0.250255	0.0797845	0.00170898	0.0441875	L2_3 IT_1
ARFGAP3	-0.0202955	0.0260683	0.436243	0.739665	L2_3 IT_1
KLF5	0.302369	0.0944007	0.00135985	0.0394747	L2_3 IT_1
TRPM4	0.0686313	0.0878377	0.434601	0.738934	L2_3 IT_1
PSG8-AS1	-0.093371	0.0930663	0.315729	0.652378	L2_3 IT_1
BIRC3	0.196269	0.0934118	0.0356309	0.229228	L2_3 IT_1
RIMS2	-0.0320836	0.0354775	0.365818	0.689219	L2_3 IT_1
ADGRG1	-0.0447261	0.0800952	0.576563	0.826973	L2_3 IT_1
RGL4	-0.0247086	0.13541	0.855212	0.948222	L2_3 IT_1
LAMC3	0.0631323	0.0919768	0.492465	0.775868	L2_3 IT_1
GPR108	-0.0508952	0.0874879	0.560742	0.817894	L2_3 IT_1
FBL	-0.0600819	0.0495891	0.225668	0.56362	L2_3 IT_1
LINC01099	-0.0611178	0.118596	0.606311	0.840078	L2_3 IT_1
FNDC3A	0.0378612	0.0455822	0.406192	0.720605	L2_3 IT_1
TAF15	-0.0596434	0.0289593	0.039441	0.241633	L2_3 IT_1
CPEB2-DT	0.0127035	0.057786	0.825998	0.936517	L2_3 IT_1
NSUN7	-0.0215043	0.139607	0.877583	0.956267	L2_3 IT_1
GHRL	0.00715231	0.174815	0.967365	0.989525	L2_3 IT_1
MAMSTR	-0.153764	0.0516742	0.00292375	0.0593743	L2_3 IT_1
CYP2C8	0.238484	0.0759421	0.00168755	0.0440345	L2_3 IT_1
TIGD6	0.0380018	0.124984	0.761087	0.909798	L2_3 IT_1
AK7	0.152756	0.0540231	0.00468969	0.0792525	L2_3 IT_1
SOX7	-0.120478	0.0785236	0.124958	0.433106	L2_3 IT_1
CTNNA2	-0.0740932	0.0285031	0.00933657	0.114056	L2_3 IT_1
NOS2	-0.077534	0.0619409	0.210664	0.546253	L2_3 IT_1
RCE1	-0.0898162	0.0602832	0.136249	0.449676	L2_3 IT_1
UGGT2	-0.0189346	0.0333906	0.57067	0.824134	L2_3 IT_1
PDC	-0.0546536	0.270281	0.839752	0.942017	L2_3 IT_1
VAV1	-0.0322569	0.141211	0.819312	0.932425	L2_3 IT_1
CHL1	0.0425334	0.0328459	0.195342	0.526526	L2_3 IT_1
LHFPL3	-0.202754	0.107641	0.0596169	0.297979	L2_3 IT_1
SNHG31	-0.239386	0.157193	0.12779	0.438066	L2_3 IT_1
MRPL28	-0.0125501	0.0513738	0.807006	0.927948	L2_3 IT_1
CCNT1	0.0690951	0.027443	0.0118103	0.130338	L2_3 IT_1
KCNJ14	0.0785055	0.0784263	0.316822	0.653172	L2_3 IT_1
PRMT5	0.0406717	0.046567	0.382443	0.702216	L2_3 IT_1
YLPM1	0.0142662	0.036065	0.692422	0.879676	L2_3 IT_1
JOSD2	-0.00551214	0.0611707	0.928199	0.974818	L2_3 IT_1
SSC5D	0.0676927	0.0913296	0.458577	0.755611	L2_3 IT_1
IMPG2	0.0392042	0.0601981	0.514883	0.789765	L2_3 IT_1
PLEKHF2	0.0838416	0.0456153	0.0660599	0.315452	L2_3 IT_1
CALY	0.0731031	0.0412816	0.0765873	0.338744	L2_3 IT_1
DDX39A	-0.144265	0.0581064	0.0130364	0.137254	L2_3 IT_1
CD6	0.139762	0.100643	0.164927	0.488476	L2_3 IT_1
AKR1C3	0.112	0.194726	0.565179	0.820562	L2_3 IT_1
IMPG1	0.140305	0.0760152	0.0649282	0.312744	L2_3 IT_1
MTMR3	7.80815e-05	0.0335318	0.998142	0.999495	L2_3 IT_1
SPECC1L	0.0883232	0.0565742	0.118478	0.422223	L2_3 IT_1
GCH1	0.0739005	0.0692801	0.286112	0.626402	L2_3 IT_1
EPM2A	-0.141873	0.0396854	0.000350296	0.0179978	L2_3 IT_1
PRELID1	0.112437	0.0793542	0.156511	0.476039	L2_3 IT_1
RHD	-0.0215034	0.16305	0.895077	0.962894	L2_3 IT_1
EFNA1	0.235596	0.117239	0.0444804	0.258241	L2_3 IT_1
RND3	-0.198112	0.1013	0.0505016	0.275296	L2_3 IT_1
MTHFS	0.0868641	0.112639	0.440604	0.743772	L2_3 IT_1
GFRAL	0.249774	0.14979	0.0954168	0.377387	L2_3 IT_1
RGSL1	0.358596	0.145189	0.0135166	0.138795	L2_3 IT_1
ENPP6	-0.103406	0.0889942	0.245261	0.586108	L2_3 IT_1
FSTL3	-0.190251	0.0676356	0.00490998	0.081422	L2_3 IT_1
COX7B2	0.0851257	0.0895287	0.341695	0.674224	L2_3 IT_1
BACE1	-0.00135745	0.0232626	0.953467	0.985816	L2_3 IT_1
XRCC1	-0.0718121	0.0463767	0.121514	0.427333	L2_3 IT_1
LINC02069	-0.117422	0.118621	0.322226	0.657314	L2_3 IT_1
ANKRD20A8P	-0.0144452	0.0778495	0.852796	0.947069	L2_3 IT_1
NPL	-0.0186564	0.0451011	0.679126	0.872933	L2_3 IT_1
QRSL1	-0.0288549	0.0376921	0.443948	0.745265	L2_3 IT_1
B3GNT5	-0.052419	0.131376	0.689893	0.87837	L2_3 IT_1
GPR82	0.0277314	0.190204	0.884081	0.957673	L2_3 IT_1
PRH1	0.00794946	0.0428648	0.852873	0.94708	L2_3 IT_1
CATSPERD	0.0173097	0.0794609	0.827554	0.937371	L2_3 IT_1
KIFC3	-0.109141	0.0398722	0.0061952	0.0915087	L2_3 IT_1
MPDU1	-0.0562751	0.0656365	0.391237	0.707917	L2_3 IT_1
LINC02426	0.222381	0.173937	0.201067	0.534083	L2_3 IT_1
PLN	0.00598914	0.149604	0.968067	0.989525	L2_3 IT_1
PARP6	-0.0350004	0.0349896	0.317161	0.653178	L2_3 IT_1
CD160	0.192621	0.163984	0.240139	0.581459	L2_3 IT_1
FNBP1L	-0.165007	0.111817	0.140025	0.455022	L2_3 IT_1
TRIM46	-0.174325	0.0362727	1.5402e-06	0.000780786	L2_3 IT_1
ZNF385C	-0.0325724	0.0800773	0.684183	0.87523	L2_3 IT_1
KCNJ13	0.187585	0.157461	0.233532	0.572976	L2_3 IT_1
C3orf49	-0.250944	0.213612	0.240088	0.581459	L2_3 IT_1
RHCG	-0.033184	0.0503507	0.509859	0.786753	L2_3 IT_1
CDS2	0.0514039	0.0366834	0.161129	0.482987	L2_3 IT_1
PLOD1	0.109247	0.0456873	0.0167937	0.155471	L2_3 IT_1
RFESD	0.273909	0.0939509	0.00355183	0.0662527	L2_3 IT_1
RBM38	0.0934325	0.0713841	0.190579	0.51901	L2_3 IT_1
GAS1RR	0.11754	0.0935446	0.208931	0.544577	L2_3 IT_1
PPP2R3B	-0.0290902	0.0500244	0.56089	0.817901	L2_3 IT_1
NMNAT1	-0.096004	0.0436888	0.0279882	0.199444	L2_3 IT_1
SOHLH1	-0.30821	0.0947341	0.00114024	0.0356515	L2_3 IT_1
ZMYM4	-0.0295956	0.0228312	0.194878	0.525613	L2_3 IT_1
OR2H2	0.074648	0.187873	0.691123	0.879025	L2_3 IT_1
PCNP	0.0670523	0.0321726	0.0371472	0.234149	L2_3 IT_1
NEURL4	-0.104204	0.0609606	0.0873829	0.361633	L2_3 IT_1
CREB3L2	-0.159881	0.0635045	0.0118148	0.130338	L2_3 IT_1
TCEANC	-0.00508944	0.0582195	0.930339	0.975711	L2_3 IT_1
CLIC2	0.00152865	0.0541012	0.977458	0.991923	L2_3 IT_1
CRISPLD2	-0.0583393	0.0819238	0.476393	0.767211	L2_3 IT_1
DEGS1	0.0529774	0.0614907	0.388935	0.706453	L2_3 IT_1
AURKA	0.0677912	0.107513	0.528343	0.798874	L2_3 IT_1
CFAP65	-0.154494	0.0625457	0.0135075	0.138795	L2_3 IT_1
TDRKH-AS1	0.0793826	0.066821	0.234838	0.574151	L2_3 IT_1
MRAP	0.000738395	0.14812	0.996022	0.998978	L2_3 IT_1
LINC02145	0.152997	0.0793675	0.0538919	0.284174	L2_3 IT_1
DMRT3	0.147046	0.105572	0.163666	0.487156	L2_3 IT_1
RANBP10	-0.0631754	0.0328518	0.0544746	0.285938	L2_3 IT_1
LINC00173	0.0682356	0.0743094	0.358481	0.683957	L2_3 IT_1
CDCA4	0.00780128	0.0695363	0.910673	0.96904	L2_3 IT_1
RFC4	0.00389859	0.0461546	0.932684	0.976793	L2_3 IT_1
IQCM	0.0711673	0.0850506	0.402725	0.71802	L2_3 IT_1
ASH1L-AS1	-0.0532975	0.0695128	0.443243	0.745265	L2_3 IT_1
GCNT2	-0.0182075	0.100773	0.85662	0.948867	L2_3 IT_1
FBXO46	-0.0187845	0.0424871	0.658401	0.862421	L2_3 IT_1
CYP4A22-AS1	-0.184239	0.129072	0.153461	0.472226	L2_3 IT_1
BNIPL	0.00572866	0.121506	0.962396	0.988457	L2_3 IT_1
DRC1	-0.144899	0.0517584	0.00511779	0.0834203	L2_3 IT_1
C12orf56	0.00283939	0.0967539	0.976588	0.991765	L2_3 IT_1
TP53TG1	0.00452117	0.0597417	0.939675	0.979734	L2_3 IT_1
CHI3L1	0.122448	0.171964	0.476433	0.767211	L2_3 IT_1
FLRT1	-0.140519	0.0812985	0.0839117	0.354502	L2_3 IT_1
AHNAK	0.0940657	0.0704505	0.18181	0.510643	L2_3 IT_1
TNIP2	0.126317	0.0760145	0.0965629	0.38012	L2_3 IT_1
TOMM20	0.0698362	0.0869208	0.421717	0.732534	L2_3 IT_1
C10orf88	-0.018846	0.0285051	0.508519	0.785659	L2_3 IT_1
NXPH2	-0.020114	0.148021	0.891911	0.961693	L2_3 IT_1
DNAH8	0.148293	0.0793261	0.0615656	0.303573	L2_3 IT_1
CENPH	0.095406	0.0811127	0.239509	0.580671	L2_3 IT_1
NKAIN1	-0.0301206	0.0797134	0.705534	0.885059	L2_3 IT_1
GGCT	0.0358889	0.0858515	0.675922	0.871613	L2_3 IT_1
UACA	-0.0724625	0.0797354	0.363463	0.687477	L2_3 IT_1
C19orf44	-0.0367445	0.0457071	0.421447	0.732245	L2_3 IT_1
CFAP99	-0.0482848	0.0662498	0.466106	0.761378	L2_3 IT_1
WDR70	-0.0253593	0.0209323	0.225706	0.56362	L2_3 IT_1
LINC00636	-0.0803389	0.0776284	0.300708	0.638813	L2_3 IT_1
MICAL1	-0.143308	0.0380702	0.000167016	0.0115087	L2_3 IT_1
LINC01524	0.0212897	0.0753227	0.777448	0.915883	L2_3 IT_1
NHP2	0.0757897	0.0583076	0.193661	0.523921	L2_3 IT_1
LRRCC1	-0.0374832	0.043499	0.388852	0.706453	L2_3 IT_1
PLK3	-0.238334	0.102226	0.0197299	0.168107	L2_3 IT_1
ZNF335	-0.0651284	0.0335315	0.0521	0.278869	L2_3 IT_1
AGPAT2	0.0782342	0.0701499	0.264746	0.60761	L2_3 IT_1
ASTN1	-0.0797529	0.033737	0.0180809	0.160132	L2_3 IT_1
SCARF2	0.0863819	0.0636287	0.174593	0.49993	L2_3 IT_1
EGLN1	0.0784371	0.0343585	0.0224359	0.178713	L2_3 IT_1
KIF27	0.00448138	0.0278537	0.87218	0.954556	L2_3 IT_1
IFIH1	0.116497	0.250787	0.64227	0.855979	L2_3 IT_1
BCLAF1	0.0124168	0.0322743	0.70044	0.883105	L2_3 IT_1
LINC02237	0.165844	0.179506	0.355542	0.682582	L2_3 IT_1
PPP4R1	-0.0444332	0.022807	0.051388	0.276826	L2_3 IT_1
PUSL1	-0.0921737	0.105987	0.384481	0.703611	L2_3 IT_1
ELP5	-0.0827013	0.0552534	0.134455	0.446847	L2_3 IT_1
MUC4	0.125458	0.181077	0.488406	0.773669	L2_3 IT_1
TTC7A	-0.153827	0.0524382	0.00335171	0.0640192	L2_3 IT_1
ZNF501	4.53416e-05	0.0696997	0.999481	0.999812	L2_3 IT_1
PHYHD1	0.0132878	0.0679125	0.844875	0.944963	L2_3 IT_1
BAALC-AS2	-0.131403	0.113696	0.247785	0.58838	L2_3 IT_1
DGKG	0.0735012	0.0711718	0.301731	0.639837	L2_3 IT_1
COBLL1	-0.0854403	0.0842006	0.310238	0.647431	L2_3 IT_1
CREB3	0.0456578	0.071823	0.524972	0.796626	L2_3 IT_1
OTUB2	-0.0476308	0.0657241	0.468631	0.763482	L2_3 IT_1
ENPP3	0.0420631	0.0731952	0.565515	0.820562	L2_3 IT_1
GMPR	0.0649375	0.117623	0.580891	0.828249	L2_3 IT_1
GCHFR	0.204154	0.0823909	0.0132168	0.137516	L2_3 IT_1
ABCG5	-0.0604	0.104639	0.563788	0.819893	L2_3 IT_1
ANOS1	0.162609	0.121837	0.181995	0.510786	L2_3 IT_1
ZNF433	0.00262466	0.0816832	0.974367	0.990982	L2_3 IT_1
XRCC3	-0.145568	0.0970387	0.133589	0.445453	L2_3 IT_1
CENPO	-0.0660834	0.0565597	0.242652	0.583508	L2_3 IT_1
FAXDC2	-0.0593249	0.0842746	0.481465	0.769986	L2_3 IT_1
CD274	0.189096	0.07789	0.0151937	0.147723	L2_3 IT_1
TMEM220	-0.0929991	0.161253	0.564123	0.820211	L2_3 IT_1
ZNF264	-0.0118749	0.0274599	0.665418	0.865551	L2_3 IT_1
SPATA4	0.0364969	0.08288	0.659677	0.863056	L2_3 IT_1
CNMD	0.163228	0.0906522	0.0717671	0.328836	L2_3 IT_1
PMFBP1	0.270347	0.104558	0.00972056	0.117034	L2_3 IT_1
CENPQ	0.0888182	0.078281	0.25654	0.598649	L2_3 IT_1
DRC3	-0.0973593	0.0882226	0.269782	0.612534	L2_3 IT_1
EHBP1	-0.00221041	0.0554526	0.968204	0.989525	L2_3 IT_1
SLC35G1	-0.213181	0.0850596	0.0122018	0.132595	L2_3 IT_1
ZNF28	0.0800468	0.0492844	0.104337	0.395651	L2_3 IT_1
DDX11	0.0525578	0.118131	0.656383	0.862073	L2_3 IT_1
SLC35G2	0.0212206	0.0260415	0.415142	0.726896	L2_3 IT_1
HESX1	-0.170217	0.138916	0.220453	0.557414	L2_3 IT_1
HMGB2	0.162731	0.0498427	0.00109506	0.0349901	L2_3 IT_1
TSPAN16	0.0712099	0.118452	0.547728	0.812095	L2_3 IT_1
TECR	0.124091	0.0406921	0.00229215	0.0517836	L2_3 IT_1
PIGU	-0.0911246	0.0424784	0.0319371	0.215469	L2_3 IT_1
ARHGAP27	0.0648311	0.071347	0.363523	0.687477	L2_3 IT_1
CLDN20	0.054221	0.113588	0.633113	0.853633	L2_3 IT_1
ZNF575	-0.0517063	0.058626	0.377793	0.698821	L2_3 IT_1
BROX	0.0631368	0.0351992	0.0728614	0.331922	L2_3 IT_1
SELENON	-0.0243577	0.0642596	0.70465	0.88443	L2_3 IT_1
PLD5	-0.167438	0.0515337	0.00115771	0.0359024	L2_3 IT_1
TRIM35	-0.00212763	0.0665428	0.974493	0.990991	L2_3 IT_1
MAMDC4	-0.17331	0.0774157	0.0251761	0.187975	L2_3 IT_1
FRMPD1	0.00627368	0.0868026	0.942383	0.981015	L2_3 IT_1
ENPP1	0.0284829	0.0859616	0.740385	0.901309	L2_3 IT_1
COQ10B	0.0369423	0.0348773	0.289505	0.62803	L2_3 IT_1
N6AMT1	0.0336951	0.0747027	0.651949	0.860579	L2_3 IT_1
ATP2C2-AS1	-0.0583921	0.070309	0.406252	0.720605	L2_3 IT_1
BTF3L4	0.0133161	0.0391421	0.733707	0.89871	L2_3 IT_1
MAPK9	0.00666552	0.0235403	0.777059	0.915883	L2_3 IT_1
AKR7A2	-0.0476936	0.0440885	0.279354	0.619167	L2_3 IT_1
SAMD1	0.021501	0.0630284	0.733005	0.898341	L2_3 IT_1
SCNN1D	-0.0648417	0.0517539	0.210247	0.545606	L2_3 IT_1
HBP1	0.10608	0.0410967	0.00984517	0.118134	L2_3 IT_1
CALB2	0.00628861	0.15704	0.968057	0.989525	L2_3 IT_1
ATAD3C	0.0286169	0.118514	0.809195	0.929105	L2_3 IT_1
SRCAP	-0.00320362	0.0501297	0.949045	0.983586	L2_3 IT_1
MARK4	-0.0320718	0.0323235	0.321095	0.657109	L2_3 IT_1
MERTK	0.0138137	0.0712257	0.846221	0.945597	L2_3 IT_1
FIBP	-0.0593212	0.0540737	0.272623	0.615439	L2_3 IT_1
RHOQ	0.0361588	0.0925772	0.696108	0.881467	L2_3 IT_1
GPKOW	-0.0185453	0.0535792	0.729247	0.896953	L2_3 IT_1
TRAPPC5	0.00550296	0.0670629	0.934602	0.977514	L2_3 IT_1
MLANA	0.080291	0.11128	0.470589	0.764247	L2_3 IT_1
FOXQ1	0.161662	0.0957629	0.0913818	0.368513	L2_3 IT_1
HSD17B13	0.217691	0.114013	0.0562157	0.291447	L2_3 IT_1
FAM90A1	-0.157191	0.1154	0.173153	0.498965	L2_3 IT_1
C1QTNF6	0.0345789	0.0636405	0.586891	0.830849	L2_3 IT_1
CMTM6	-0.00748063	0.0405498	0.853637	0.947508	L2_3 IT_1
SMC1B	0.0439264	0.129525	0.734508	0.89908	L2_3 IT_1
UBAP1L	-0.0161542	0.0239109	0.499294	0.781076	L2_3 IT_1
IL20RB	0.0215939	0.0685081	0.752608	0.906585	L2_3 IT_1
LINC00501	-0.0397235	0.0596905	0.505736	0.784383	L2_3 IT_1
LURAP1L-AS1	0.0261161	0.0787605	0.7402	0.901309	L2_3 IT_1
SLITRK2	0.0453625	0.0482613	0.347251	0.677699	L2_3 IT_1
SFPQ	-0.0115058	0.0373477	0.758026	0.909204	L2_3 IT_1
KCNJ16	-0.194849	0.102484	0.0572672	0.293151	L2_3 IT_1
AXIN2	0.0131314	0.0369308	0.722165	0.893472	L2_3 IT_1
OOEP	-0.0204838	0.126576	0.87144	0.954012	L2_3 IT_1
SLC16A13	-0.0274968	0.16943	0.871077	0.954012	L2_3 IT_1
AAK1	0.000544916	0.0272279	0.984033	0.99433	L2_3 IT_1
ELMOD3	-0.0521296	0.0269802	0.0533417	0.283114	L2_3 IT_1
VIPR2	-0.21139	0.118678	0.0748789	0.336462	L2_3 IT_1
TRIM58	0.0178216	0.133161	0.893533	0.962625	L2_3 IT_1
EFHC1	0.0250783	0.0329375	0.446423	0.746348	L2_3 IT_1
SCRIB	-0.0946487	0.0479475	0.0483808	0.269467	L2_3 IT_1
TTC13	0.00957306	0.0322751	0.766766	0.912071	L2_3 IT_1
LCA5L	-0.115451	0.140735	0.412019	0.725544	L2_3 IT_1
THEM6	-0.12098	0.0820538	0.140373	0.455193	L2_3 IT_1
PFN4	-0.0977802	0.125915	0.437419	0.740647	L2_3 IT_1
TAF5L	-0.0315673	0.037806	0.403729	0.718612	L2_3 IT_1
BEND3	-0.188044	0.0690093	0.00643191	0.0932407	L2_3 IT_1
GSAP	-0.133427	0.0696738	0.0554884	0.289261	L2_3 IT_1
DMWD	-0.0210696	0.0474587	0.657074	0.86225	L2_3 IT_1
EFR3A	0.0754828	0.0337352	0.0252531	0.188271	L2_3 IT_1
ADAT1	0.0547457	0.0405258	0.176733	0.503254	L2_3 IT_1
NCAN	-0.00625461	0.053605	0.907114	0.967977	L2_3 IT_1
DACT1	-0.0157451	0.0599926	0.792974	0.923023	L2_3 IT_1
ZNF843	-0.015661	0.0727824	0.829631	0.938001	L2_3 IT_1
PRKCQ	-0.063152	0.0676774	0.350752	0.679607	L2_3 IT_1
CCDC51	-0.0410647	0.102031	0.687335	0.877166	L2_3 IT_1
CTDSP2	0.00928877	0.048701	0.848737	0.945743	L2_3 IT_1
ZNF416	0.0236669	0.0613775	0.699796	0.882752	L2_3 IT_1
CCDC83	-0.0229129	0.115638	0.842932	0.944241	L2_3 IT_1
BAIAP2L1	-0.0532892	0.085043	0.530912	0.800371	L2_3 IT_1
CASP7	0.348854	0.129036	0.00686067	0.0977925	L2_3 IT_1
RPL39	0.105364	0.0918197	0.251172	0.591835	L2_3 IT_1
SPATA6L	0.109453	0.0299867	0.000262178	0.0153786	L2_3 IT_1
METRN	-0.173066	0.0675188	0.0103704	0.121459	L2_3 IT_1
LIAS	0.0982632	0.0315876	0.00186571	0.0458992	L2_3 IT_1
GOSR1	-0.0209508	0.0299138	0.483694	0.770426	L2_3 IT_1
SNTB1	-0.0739289	0.0709676	0.297538	0.635685	L2_3 IT_1
IRAK2	-0.0407723	0.0516383	0.429776	0.736592	L2_3 IT_1
FBXO40	0.208915	0.0833834	0.0122289	0.132612	L2_3 IT_1
IGLON5	-0.155281	0.102941	0.131441	0.442135	L2_3 IT_1
NBPF12	-0.0441544	0.0450852	0.327405	0.660939	L2_3 IT_1
CYP27A1	0.081334	0.0651446	0.211842	0.547443	L2_3 IT_1
RAI1-AS1	-0.00344982	0.175255	0.984295	0.994462	L2_3 IT_1
HLA-DPB1	-0.115476	0.141185	0.413411	0.725877	L2_3 IT_1
ARMC3	0.153743	0.0635849	0.0156098	0.149818	L2_3 IT_1
EXOC4	-0.0440354	0.0406466	0.278643	0.618905	L2_3 IT_1
MED17	0.0511335	0.0457922	0.264147	0.607026	L2_3 IT_1
C19orf18	-0.0609904	0.0923121	0.508807	0.785659	L2_3 IT_1
BCAP29	0.111341	0.0628043	0.076257	0.338321	L2_3 IT_1
DNAJC21	0.0403627	0.0390674	0.301532	0.639701	L2_3 IT_1
ATG101	0.0527607	0.0798568	0.50881	0.785659	L2_3 IT_1
EPHB3	-0.382734	0.111883	0.000624257	0.0261396	L2_3 IT_1
NUDT12	-0.00203281	0.0856972	0.981075	0.992805	L2_3 IT_1
SLC7A1	-0.00216064	0.0370708	0.953522	0.985816	L2_3 IT_1
NKAIN4	-0.0390362	0.0729137	0.59239	0.834189	L2_3 IT_1
KAT7	0.0295159	0.0401439	0.462186	0.758459	L2_3 IT_1
ARL6IP4	-0.114624	0.105928	0.279212	0.619039	L2_3 IT_1
CCDC142	-0.0359272	0.0453304	0.428033	0.735673	L2_3 IT_1
DAAM2	-0.348179	0.0837181	3.19718e-05	0.0047275	L2_3 IT_1
PRKX	-0.000920445	0.0685899	0.989293	0.9966	L2_3 IT_1
KPTN	-0.0762315	0.0635455	0.23028	0.569199	L2_3 IT_1
BOLA1	-0.0288243	0.0853672	0.735626	0.899719	L2_3 IT_1
SOX9	0.196773	0.109264	0.071718	0.328836	L2_3 IT_1
EFHB	-0.213528	0.112859	0.0584927	0.296961	L2_3 IT_1
MFSD2B	0.118602	0.0839276	0.157613	0.47765	L2_3 IT_1
SETD1B	0.0538212	0.0378406	0.154936	0.474264	L2_3 IT_1
PAAF1	-0.101868	0.070289	0.147262	0.463396	L2_3 IT_1
PINK1-AS	-0.0124817	0.0748503	0.867563	0.953363	L2_3 IT_1
GDF6	0.0441553	0.0842742	0.600315	0.836928	L2_3 IT_1
CLDN15	-0.119151	0.063011	0.0586311	0.297239	L2_3 IT_1
SLC2A11	0.0118453	0.0543623	0.82751	0.937371	L2_3 IT_1
OGFOD1	0.0470016	0.0295825	0.112098	0.409371	L2_3 IT_1
PRSS48	-0.114365	0.120366	0.34204	0.674384	L2_3 IT_1
NRG4	0.0730858	0.071941	0.309671	0.647197	L2_3 IT_1
KIFAP3	0.0635257	0.0434448	0.143682	0.458447	L2_3 IT_1
SLC10A1	-0.0334615	0.154625	0.828672	0.937966	L2_3 IT_1
DRG2	-0.049069	0.0409804	0.23116	0.570298	L2_3 IT_1
HSPA8	0.126377	0.0721157	0.0797017	0.344851	L2_3 IT_1
PTP4A3	-0.400975	0.123801	0.00120009	0.0366822	L2_3 IT_1
FBXL2	-0.0150188	0.0229113	0.512133	0.787882	L2_3 IT_1
SOX8	0.0275618	0.0750858	0.713567	0.889357	L2_3 IT_1
ZNF649	-0.0427778	0.0497785	0.39014	0.707162	L2_3 IT_1
GOLGA4	-0.00368832	0.0321688	0.908718	0.96842	L2_3 IT_1
MON1B	-0.0452453	0.052217	0.386223	0.704716	L2_3 IT_1
RECQL5	-0.0775554	0.037217	0.0371721	0.234203	L2_3 IT_1
GJB3	-0.00625517	0.10234	0.951262	0.984627	L2_3 IT_1
UFD1	-0.0873035	0.0612616	0.154131	0.473056	L2_3 IT_1
EFCC1	-0.0937325	0.0750434	0.211649	0.547142	L2_3 IT_1
PPCS	-0.0258339	0.047565	0.587042	0.83098	L2_3 IT_1
OGG1	-0.0885464	0.0491474	0.0716007	0.328604	L2_3 IT_1
ATP13A5	0.0750197	0.0915569	0.412571	0.725624	L2_3 IT_1
ARL2BP	0.11611	0.0673201	0.084573	0.355414	L2_3 IT_1
SLC5A11	-0.161686	0.0765404	0.0346502	0.226212	L2_3 IT_1
OPTN	-0.0220244	0.0363375	0.544444	0.809763	L2_3 IT_1
PRDX6	0.245987	0.0577111	2.02262e-05	0.00377777	L2_3 IT_1
MYCBP2	0.0265523	0.0215221	0.217305	0.553703	L2_3 IT_1
STAR	0.0597109	0.071797	0.405599	0.720441	L2_3 IT_1
LINC02345	-0.105436	0.118936	0.375351	0.697702	L2_3 IT_1
CDCA8	0.120461	0.0773711	0.119489	0.423295	L2_3 IT_1
FOXJ3	-0.0241339	0.0275182	0.380478	0.701049	L2_3 IT_1
ANGPTL1	-0.0175288	0.15879	0.9121	0.969366	L2_3 IT_1
NPM3	-0.0312717	0.0715643	0.662131	0.864349	L2_3 IT_1
ARHGEF38	0.0358344	0.139523	0.797307	0.924103	L2_3 IT_1
SEM1	0.0789532	0.0443708	0.0751752	0.33674	L2_3 IT_1
KDM4D	-0.0277653	0.0739255	0.707226	0.885641	L2_3 IT_1
PI15	0.0304215	0.0913003	0.738982	0.901051	L2_3 IT_1
ALOX5	-0.173034	0.187429	0.355904	0.682711	L2_3 IT_1
PRR5L	-0.0395913	0.105696	0.707976	0.886062	L2_3 IT_1
RABGAP1	-0.038543	0.0349173	0.269664	0.612364	L2_3 IT_1
VPS16	-0.121604	0.0379492	0.00135352	0.0394523	L2_3 IT_1
PCAT7	-0.136045	0.10945	0.21387	0.549664	L2_3 IT_1
VAMP4	0.0513137	0.0365827	0.160714	0.482802	L2_3 IT_1
EDARADD	0.0577301	0.0834166	0.488893	0.774104	L2_3 IT_1
PBLD	-0.0402583	0.0562705	0.474335	0.765893	L2_3 IT_1
OXTR	-0.0537057	0.0666333	0.420249	0.731059	L2_3 IT_1
ACOX2	0.0368104	0.127333	0.772514	0.914233	L2_3 IT_1
CPT2	0.0699653	0.0825561	0.396723	0.713299	L2_3 IT_1
SUSD5	0.014003	0.0595378	0.814057	0.93067	L2_3 IT_1
MRPL20-AS1	-0.163293	0.0855171	0.0562008	0.291447	L2_3 IT_1
ALAD	-0.0217884	0.0359223	0.544155	0.809587	L2_3 IT_1
VIRMA	0.0203108	0.0364485	0.577359	0.826973	L2_3 IT_1
TG	0.193486	0.164843	0.240492	0.581663	L2_3 IT_1
SNUPN	-0.104504	0.0352883	0.00306214	0.0608285	L2_3 IT_1
BVES-AS1	-0.170914	0.173929	0.325773	0.659772	L2_3 IT_1
CAMK4	-0.0342135	0.0311498	0.27205	0.614952	L2_3 IT_1
HTR2A	-0.000217284	0.0433725	0.996003	0.998978	L2_3 IT_1
ZMYM4-AS1	-0.198736	0.207458	0.338085	0.670268	L2_3 IT_1
CACNG3	-0.0707809	0.036677	0.0536258	0.283891	L2_3 IT_1
RPL26L1	-0.0226857	0.0676528	0.737379	0.900504	L2_3 IT_1
ALKBH4	-0.0651721	0.0736012	0.3759	0.698119	L2_3 IT_1
BTG3-AS1	0.0960181	0.0864051	0.266459	0.608546	L2_3 IT_1
LINC00200	-0.0857112	0.100072	0.391726	0.708531	L2_3 IT_1
BARD1	-0.164963	0.0828926	0.0465826	0.263863	L2_3 IT_1
CTSO	-0.223576	0.0870072	0.0101808	0.12023	L2_3 IT_1
XXYLT1	-0.102295	0.0424734	0.0160206	0.151507	L2_3 IT_1
STEAP3-AS1	-0.15322	0.0662567	0.0207493	0.172149	L2_3 IT_1
SERPINB8	0.0235596	0.0789568	0.765409	0.911439	L2_3 IT_1
MIR181A1HG	0.156213	0.111544	0.161375	0.483274	L2_3 IT_1
C9orf153	0.302564	0.0889337	0.000668629	0.0273521	L2_3 IT_1
SLC27A2	0.032968	0.0459538	0.473118	0.765155	L2_3 IT_1
SAMSN1	-0.00295961	0.089432	0.9736	0.990675	L2_3 IT_1
LNPK	-0.056648	0.0273482	0.0383253	0.237671	L2_3 IT_1
UQCC1	-0.0576456	0.0402017	0.151598	0.469387	L2_3 IT_1
ABCA1	-0.0237047	0.144853	0.870009	0.953504	L2_3 IT_1
LINC00536	-0.0502886	0.0907237	0.57937	0.827816	L2_3 IT_1
AKR1C1	-0.0582918	0.0713932	0.41422	0.726454	L2_3 IT_1
EDEM1	0.0650851	0.0358262	0.0692645	0.323531	L2_3 IT_1
TRO	-0.0540361	0.0414712	0.192581	0.522395	L2_3 IT_1
FLVCR1-DT	0.00378009	0.0943408	0.968039	0.989525	L2_3 IT_1
TRAF2	0.0175933	0.0413411	0.670425	0.868845	L2_3 IT_1
SNU13	0.0767246	0.0509304	0.131949	0.44344	L2_3 IT_1
SRSF10	-0.0486229	0.0272926	0.0748239	0.336462	L2_3 IT_1
NIM1K	-0.000669527	0.045001	0.988129	0.995776	L2_3 IT_1
ZC3HAV1L	-0.0783536	0.0653077	0.230232	0.569199	L2_3 IT_1
FAM219A	-0.0816023	0.0244093	0.000828516	0.0303896	L2_3 IT_1
RPS16	0.0611192	0.0763738	0.423558	0.733558	L2_3 IT_1
SLK	0.0477742	0.0481221	0.320822	0.657109	L2_3 IT_1
ARPC2	-0.0101007	0.0260128	0.697797	0.881797	L2_3 IT_1
SLC6A13	-0.0278346	0.0632247	0.659756	0.863076	L2_3 IT_1
C16orf89	0.275901	0.162991	0.0905054	0.3678	L2_3 IT_1
UBXN11	-0.168391	0.0470982	0.000349787	0.0179978	L2_3 IT_1
AP4M1	-0.1668	0.0730817	0.0224675	0.178713	L2_3 IT_1
THAP8	0.00571305	0.0537196	0.915305	0.970324	L2_3 IT_1
ZNF571	-0.0439918	0.0348784	0.207205	0.542743	L2_3 IT_1
FRMD6-AS2	-0.441629	0.177143	0.0126644	0.135065	L2_3 IT_1
EXT1	-0.0692753	0.0336319	0.0394171	0.241633	L2_3 IT_1
ZNF782	0.104973	0.0420737	0.0125967	0.134545	L2_3 IT_1
CYB561A3	-0.181877	0.0526854	0.000556185	0.0245001	L2_3 IT_1
LINC00964	-0.100702	0.101561	0.321423	0.657109	L2_3 IT_1
ARRDC4	-0.0498133	0.0857519	0.561307	0.817961	L2_3 IT_1
THSD8	-0.118622	0.181453	0.513284	0.788791	L2_3 IT_1
C1orf198	0.279119	0.113619	0.0140248	0.141193	L2_3 IT_1
DAW1	0.0669221	0.0850334	0.431276	0.737497	L2_3 IT_1
FABP3	0.0697417	0.0670033	0.297936	0.636162	L2_3 IT_1
ZNF230	0.0273779	0.052009	0.598605	0.836256	L2_3 IT_1
PIGO	-0.132385	0.0637886	0.0379519	0.236284	L2_3 IT_1
ZDHHC19	0.0230919	0.0940785	0.806105	0.927733	L2_3 IT_1
MTG1	-0.0892318	0.0492286	0.0698932	0.32513	L2_3 IT_1
CA1	-0.0817289	0.17191	0.634489	0.85419	L2_3 IT_1
SESN3	0.0198003	0.0445134	0.656451	0.862073	L2_3 IT_1
TSSK3	0.0775632	0.0519239	0.135232	0.447567	L2_3 IT_1
HTR6	-0.120065	0.106701	0.260482	0.603045	L2_3 IT_1
SMYD3	0.022212	0.038874	0.56774	0.821977	L2_3 IT_1
KDM3A	0.100421	0.0541773	0.0638021	0.308969	L2_3 IT_1
SELENOF	0.0434383	0.0388317	0.263297	0.605951	L2_3 IT_1
SART1	0.017813	0.0377892	0.637372	0.854827	L2_3 IT_1
MAP3K12	-0.146091	0.0354679	3.80607e-05	0.00519492	L2_3 IT_1
CALHM2	0.0777853	0.0713052	0.275326	0.617125	L2_3 IT_1
KIF3A	-0.0149127	0.0197739	0.450752	0.749317	L2_3 IT_1
CHEK1	-0.016839	0.0640091	0.792496	0.92298	L2_3 IT_1
GNRHR	-0.0220368	0.163487	0.892776	0.962186	L2_3 IT_1
XPO4	-0.00626159	0.0290332	0.829245	0.937966	L2_3 IT_1
WDCP	0.0417885	0.0648388	0.519253	0.792729	L2_3 IT_1
ZNF157	0.0352102	0.0561187	0.530382	0.800222	L2_3 IT_1
SNRPG	-0.0554191	0.0627505	0.377147	0.698632	L2_3 IT_1
SETD1A	-0.0313538	0.0326248	0.336532	0.669352	L2_3 IT_1
ZSCAN22	-0.0547512	0.0627763	0.383119	0.702722	L2_3 IT_1
PROS1	0.0670834	0.052179	0.198569	0.530909	L2_3 IT_1
SWT1	0.0792196	0.0299073	0.00807693	0.104993	L2_3 IT_1
PACSIN1	-0.0616911	0.0237219	0.00930629	0.114017	L2_3 IT_1
RERG	-0.00540419	0.0763839	0.943596	0.981609	L2_3 IT_1
MAP1LC3B2	0.160205	0.0753591	0.0335126	0.221467	L2_3 IT_1
RMI2	0.0612391	0.087892	0.485957	0.771778	L2_3 IT_1
AIG1	-0.0383791	0.0289747	0.185314	0.513977	L2_3 IT_1
GNA11	0.0266268	0.0368302	0.469704	0.764247	L2_3 IT_1
TENM3	0.147937	0.0502597	0.00324582	0.0627718	L2_3 IT_1
ATP10B	-0.061048	0.064763	0.345866	0.677699	L2_3 IT_1
ITGA3	-0.0459215	0.0280053	0.101059	0.390137	L2_3 IT_1
ARL4D	0.00581533	0.0786794	0.941081	0.980382	L2_3 IT_1
CASP8AP2	0.0628293	0.0342623	0.0666877	0.31713	L2_3 IT_1
COL9A3	-0.277804	0.0817423	0.000677483	0.0274809	L2_3 IT_1
PINLYP	-0.0288964	0.101536	0.775956	0.915546	L2_3 IT_1
NPY	0.141983	0.111939	0.204656	0.539379	L2_3 IT_1
SLA2	0.0650531	0.0803424	0.418114	0.728862	L2_3 IT_1
VEPH1	0.0690036	0.088074	0.43335	0.738344	L2_3 IT_1
RGPD2	-0.129365	0.126501	0.306478	0.644516	L2_3 IT_1
MYOM1	0.0963321	0.0647092	0.136568	0.450158	L2_3 IT_1
UTY	0.0112813	0.044921	0.80171	0.926139	L2_3 IT_1
RBM42	0.13663	0.0589665	0.0204991	0.17163	L2_3 IT_1
GPC6-AS1	-0.251959	0.143431	0.0789755	0.343777	L2_3 IT_1
SERPINB1	-0.0513171	0.0830231	0.536505	0.804786	L2_3 IT_1
YBX3	0.156066	0.0965944	0.106163	0.399377	L2_3 IT_1
SLC50A1	-0.146781	0.0566198	0.00953084	0.115591	L2_3 IT_1
PCAT18	-0.158924	0.160249	0.321327	0.657109	L2_3 IT_1
ATG9A	0.0366923	0.0672726	0.58546	0.829982	L2_3 IT_1
NDUFA12	0.0372769	0.0495812	0.45215	0.750295	L2_3 IT_1
MYC	0.224608	0.0922342	0.0148838	0.145591	L2_3 IT_1
MHENCR	-0.0405117	0.0830811	0.625822	0.850028	L2_3 IT_1
RNF146	-0.000285256	0.0253188	0.991011	0.997166	L2_3 IT_1
MAOB	0.0716145	0.0629852	0.255536	0.597379	L2_3 IT_1
SYCE2	0.0479882	0.0620314	0.43916	0.742482	L2_3 IT_1
UBN2	0.0725966	0.0420696	0.0844136	0.355361	L2_3 IT_1
KCNH8	-0.177834	0.0969399	0.0665835	0.316936	L2_3 IT_1
REP15	0.0160071	0.122681	0.896189	0.96294	L2_3 IT_1
B4GALT7	-0.137914	0.0498461	0.00566094	0.0869902	L2_3 IT_1
TMEM108	0.0255032	0.045644	0.576339	0.826973	L2_3 IT_1
RGPD3	0.0748303	0.0590696	0.205221	0.540067	L2_3 IT_1
ATE1	0.0275592	0.0398798	0.489529	0.774679	L2_3 IT_1
TUBA8	0.0570748	0.0628074	0.363494	0.687477	L2_3 IT_1
UXT-AS1	0.211667	0.0895939	0.0181513	0.160241	L2_3 IT_1
TMEM74	0.0055262	0.0622208	0.929228	0.97552	L2_3 IT_1
SDK2	-0.0514861	0.0565185	0.362316	0.686852	L2_3 IT_1
GRM7-AS3	-0.00304246	0.097388	0.975078	0.99115	L2_3 IT_1
NIT2	-0.0359836	0.0364823	0.323971	0.658307	L2_3 IT_1
PECR	-0.103527	0.0373814	0.00561476	0.086717	L2_3 IT_1
LINC01258	-0.0310479	0.11953	0.795056	0.923533	L2_3 IT_1
PCYT1B	0.0348915	0.0545578	0.522476	0.794318	L2_3 IT_1
CEP78	0.0228261	0.0240878	0.343323	0.675369	L2_3 IT_1
MAP3K19	-0.0565206	0.127644	0.657912	0.86225	L2_3 IT_1
ZKSCAN2-DT	-0.0985349	0.0469115	0.0356899	0.229384	L2_3 IT_1
ZNF486	0.112584	0.0745527	0.131011	0.441524	L2_3 IT_1
POLM	-0.206742	0.0622031	0.000888458	0.0316082	L2_3 IT_1
SDF2L1	0.10491	0.138057	0.447313	0.747012	L2_3 IT_1
RILPL1	-0.139035	0.0325457	1.93747e-05	0.00370992	L2_3 IT_1
NCBP2L	0.0225548	0.102644	0.826075	0.936517	L2_3 IT_1
LRP5	-0.0219685	0.0861861	0.798803	0.924482	L2_3 IT_1
TEX53	0.19485	0.10876	0.0732045	0.332912	L2_3 IT_1
ANTXR2	-0.213036	0.150505	0.15693	0.476904	L2_3 IT_1
SYT12	-0.246833	0.0705697	0.000469249	0.0219112	L2_3 IT_1
YWHAE	0.0222121	0.0314431	0.479926	0.76901	L2_3 IT_1
ARHGAP29	-0.221153	0.116129	0.0568617	0.292175	L2_3 IT_1
LRRC45	-0.102259	0.0648204	0.114663	0.414117	L2_3 IT_1
RBL2	-0.00424394	0.0220788	0.847572	0.945597	L2_3 IT_1
ARPC5L	-0.0143132	0.044704	0.748834	0.90504	L2_3 IT_1
PGM2	-0.0582548	0.0519687	0.262305	0.604569	L2_3 IT_1
CFAP300	0.32844	0.0981272	0.000816655	0.0302328	L2_3 IT_1
TALDO1	0.00568333	0.0369543	0.877773	0.9564	L2_3 IT_1
BCL2L15	-0.0254357	0.0624401	0.683743	0.875126	L2_3 IT_1
DTX2	-0.0957435	0.0578202	0.0977455	0.38258	L2_3 IT_1
LINC02424	0.149196	0.115979	0.198303	0.53065	L2_3 IT_1
UPK1B	0.01926	0.154835	0.901006	0.965412	L2_3 IT_1
NASP	-0.0647387	0.0255608	0.0113178	0.127303	L2_3 IT_1
LIPH	-0.0245525	0.0868404	0.777382	0.915883	L2_3 IT_1
GRSF1	0.0271591	0.0262109	0.300119	0.638167	L2_3 IT_1
FERMT3	0.102557	0.134041	0.4442	0.745265	L2_3 IT_1
LINC01482	-0.0271764	0.0794034	0.732157	0.897909	L2_3 IT_1
METTL5	0.0716327	0.0606309	0.237422	0.57808	L2_3 IT_1
STRN	-0.0398387	0.0339234	0.240246	0.581495	L2_3 IT_1
COPG2	-0.0537751	0.0281388	0.0559963	0.290841	L2_3 IT_1
CYGB	-0.0184962	0.118355	0.875814	0.956167	L2_3 IT_1
ADGRG2	-0.236053	0.129455	0.0682362	0.321488	L2_3 IT_1
ABHD11	-0.0917841	0.0873394	0.293309	0.63189	L2_3 IT_1
CADM2-AS1	-0.37887	0.284109	0.182355	0.511061	L2_3 IT_1
STPG1	0.0143266	0.0310893	0.644928	0.856911	L2_3 IT_1
EDRF1-AS1	-0.0463672	0.115781	0.688808	0.877672	L2_3 IT_1
CDC42	-0.0280898	0.0267791	0.294203	0.632487	L2_3 IT_1
LINC02603	0.0351489	0.160819	0.826992	0.937128	L2_3 IT_1
NEURL1B	-0.0917505	0.0940634	0.329356	0.663169	L2_3 IT_1
SLC18A2	0.0311022	0.15908	0.844991	0.944963	L2_3 IT_1
RPL5	-0.025386	0.0820905	0.757135	0.909204	L2_3 IT_1
LINC02359	0.129311	0.104331	0.215187	0.550407	L2_3 IT_1
CRYGS	0.00357134	0.0691476	0.958809	0.987371	L2_3 IT_1
MYO16-AS1	0.0470588	0.0922017	0.609779	0.841432	L2_3 IT_1
LINC01003	-0.140069	0.0984265	0.154711	0.474052	L2_3 IT_1
LINC00867	0.0213001	0.0834799	0.798605	0.924423	L2_3 IT_1
LHX4	0.0299322	0.158019	0.849762	0.946146	L2_3 IT_1
RAB22A	0.0800441	0.0418708	0.0559154	0.290554	L2_3 IT_1
POLR2E	0.0288758	0.0393808	0.463409	0.759695	L2_3 IT_1
STIL	-0.0514147	0.0765865	0.502012	0.78188	L2_3 IT_1
AMZ2	-0.0284796	0.028918	0.324703	0.65911	L2_3 IT_1
ATG10	-0.023344	0.0381481	0.540584	0.80747	L2_3 IT_1
EXOSC4	0.157447	0.0897712	0.0794523	0.344851	L2_3 IT_1
TRIM61	0.0754481	0.106052	0.476821	0.7674	L2_3 IT_1
KIAA1191	0.106898	0.0429331	0.0127793	0.135603	L2_3 IT_1
RASGEF1B	0.0243861	0.0550581	0.657827	0.86225	L2_3 IT_1
VPS13C	0.0233225	0.0195074	0.231865	0.571114	L2_3 IT_1
NOVA2	0.0124112	0.0499097	0.803614	0.926784	L2_3 IT_1
CHMP2A	0.0107497	0.108881	0.921354	0.971991	L2_3 IT_1
CEP295	0.0165247	0.026309	0.529937	0.79994	L2_3 IT_1
YJU2	-0.0790165	0.0509953	0.121265	0.427003	L2_3 IT_1
PI4K2B	0.0493423	0.0554557	0.373595	0.696504	L2_3 IT_1
TPPP	0.0300872	0.0383093	0.432233	0.737946	L2_3 IT_1
EFCAB10	-0.0215064	0.0484691	0.657249	0.86225	L2_3 IT_1
GNG12-AS1	-0.198599	0.130566	0.128243	0.438335	L2_3 IT_1
WDR49	0.0451308	0.0635292	0.47746	0.767531	L2_3 IT_1
SLC7A5	0.0508266	0.0603447	0.399637	0.714914	L2_3 IT_1
LINC02519	0.0112055	0.0982265	0.909176	0.96842	L2_3 IT_1
DCAF12	-0.0170141	0.0375948	0.650862	0.860081	L2_3 IT_1
DEDD	-0.0317227	0.0440913	0.471848	0.764423	L2_3 IT_1
ARAP1	0.00615926	0.0412607	0.881335	0.956539	L2_3 IT_1
PCLO	0.0135088	0.0324597	0.677283	0.871916	L2_3 IT_1
DYNLRB2	-0.139773	0.0606467	0.0211831	0.173805	L2_3 IT_1
ADAM8	0.00392882	0.0863813	0.963723	0.988836	L2_3 IT_1
FGF7	0.170951	0.0841138	0.042115	0.250554	L2_3 IT_1
SMG5	-0.0256685	0.028642	0.370156	0.69337	L2_3 IT_1
STRAP	0.0338037	0.0358982	0.346369	0.677699	L2_3 IT_1
TMEM53	-0.0683139	0.0456603	0.134619	0.446847	L2_3 IT_1
FKRP	-0.0522865	0.041689	0.209768	0.545569	L2_3 IT_1
FAM217A	-0.137924	0.160135	0.389074	0.706615	L2_3 IT_1
DDIT4	0.286721	0.0914536	0.00171767	0.0442668	L2_3 IT_1
TSC22D4	-0.0343826	0.0665737	0.605534	0.839885	L2_3 IT_1
UBR2	0.0882896	0.0394376	0.0251743	0.187975	L2_3 IT_1
POLRMT	-0.0946256	0.0425292	0.0260841	0.191681	L2_3 IT_1
ARHGEF26-AS1	0.122913	0.0917405	0.180314	0.507935	L2_3 IT_1
LAMTOR3	0.105616	0.0561002	0.0597504	0.298437	L2_3 IT_1
EPOR	0.0748911	0.0720869	0.298851	0.636965	L2_3 IT_1
TBC1D2B	-0.0802122	0.0315162	0.0109243	0.125466	L2_3 IT_1
TBRG1	-0.0669179	0.041598	0.107686	0.402397	L2_3 IT_1
ALOX12B	0.0932696	0.080828	0.24853	0.589079	L2_3 IT_1
PLG	0.0666776	0.143061	0.64116	0.855905	L2_3 IT_1
SMS	-0.057329	0.0284819	0.0441334	0.256752	L2_3 IT_1
STPG2-AS1	0.127406	0.12365	0.302837	0.640616	L2_3 IT_1
CAMSAP3	-0.0995305	0.0334175	0.00289767	0.0591833	L2_3 IT_1
AFF2	0.0813534	0.0992751	0.412516	0.725624	L2_3 IT_1
ZNF316	-0.126403	0.0397981	0.00149268	0.0418746	L2_3 IT_1
NBEA	0.00298126	0.0328103	0.927601	0.974818	L2_3 IT_1
CPA6	-0.0258827	0.0897675	0.773094	0.914233	L2_3 IT_1
PDCD4	0.0800323	0.0456796	0.079768	0.344851	L2_3 IT_1
NOP53-AS1	0.190589	0.082308	0.020582	0.17163	L2_3 IT_1
PRCD	-0.118164	0.0689555	0.0865967	0.359953	L2_3 IT_1
HBEGF	-0.0424838	0.0628396	0.498997	0.781042	L2_3 IT_1
CCNA1	-0.0679138	0.0720841	0.346118	0.677699	L2_3 IT_1
COIL	-0.0407694	0.0540552	0.450718	0.749317	L2_3 IT_1
PITRM1-AS1	-0.0506966	0.164873	0.758472	0.909204	L2_3 IT_1
CPSF3	-0.0434544	0.0308411	0.158842	0.478821	L2_3 IT_1
USP2-AS1	0.00987632	0.134928	0.941649	0.980561	L2_3 IT_1
LAMTOR4	-0.0319803	0.0431684	0.458798	0.755615	L2_3 IT_1
CD96	0.0960988	0.0798931	0.229038	0.567954	L2_3 IT_1
LINC00847	0.00656858	0.0726679	0.927976	0.974818	L2_3 IT_1
SDHAF1	0.100969	0.102169	0.323027	0.65776	L2_3 IT_1
AVEN	-0.108911	0.0356817	0.00227093	0.0515574	L2_3 IT_1
LINC00574	-0.010032	0.0596647	0.866473	0.953087	L2_3 IT_1
MAGEE1	0.0376138	0.0492733	0.445243	0.745827	L2_3 IT_1
NECTIN2	0.0241092	0.0958683	0.801441	0.926119	L2_3 IT_1
DNMBP-AS1	0.102427	0.100136	0.306364	0.644516	L2_3 IT_1
LYAR	-0.00286228	0.0640416	0.964351	0.989016	L2_3 IT_1
LINC01203	0.169525	0.0830936	0.0413336	0.24767	L2_3 IT_1
TMEM26	0.635919	0.301082	0.0346768	0.226212	L2_3 IT_1
N4BP3	-0.11891	0.0602046	0.0482564	0.269315	L2_3 IT_1
BOP1	-0.0738064	0.0441546	0.0946138	0.375453	L2_3 IT_1
STXBP5-AS1	-0.0563645	0.066467	0.396434	0.713139	L2_3 IT_1
PDE7A	-0.0977306	0.0368593	0.00801468	0.104856	L2_3 IT_1
DHRS4	0.0139816	0.0539863	0.795647	0.923685	L2_3 IT_1
TEF	0.110588	0.0538644	0.0400647	0.243328	L2_3 IT_1
OTULINL	0.116343	0.0860134	0.176178	0.501977	L2_3 IT_1
DAPK3	0.000203841	0.0419021	0.996119	0.999004	L2_3 IT_1
TRIB3	0.0407637	0.0647523	0.529	0.799357	L2_3 IT_1
SVBP	0.0220519	0.0634176	0.728046	0.896635	L2_3 IT_1
MEG8	-0.00972294	0.0527754	0.853831	0.947508	L2_3 IT_1
CEP72	-0.0421829	0.050067	0.399492	0.714914	L2_3 IT_1
DGKD	0.256971	0.0629262	4.43276e-05	0.00582621	L2_3 IT_1
NCKAP5	-0.133943	0.0532887	0.0119528	0.131425	L2_3 IT_1
MYCBPAP	-0.0393742	0.0576853	0.49488	0.777859	L2_3 IT_1
PPP1R15B	0.140958	0.0437535	0.00127454	0.0381297	L2_3 IT_1
DHRS7	0.0442875	0.0606584	0.465321	0.761147	L2_3 IT_1
GMFG	0.00822635	0.068189	0.903976	0.966876	L2_3 IT_1
WDR19	0.0703594	0.0451485	0.119139	0.422875	L2_3 IT_1
DACH1	-0.168319	0.143655	0.241322	0.582777	L2_3 IT_1
CXADR	0.0254284	0.0271552	0.349062	0.679403	L2_3 IT_1
GABPA	0.109864	0.0581593	0.0588898	0.297625	L2_3 IT_1
C2orf50	-0.0383706	0.121401	0.751953	0.905956	L2_3 IT_1
CENPL	0.0344597	0.0624086	0.580836	0.828249	L2_3 IT_1
AZIN1	0.0955101	0.0312998	0.00227732	0.0515574	L2_3 IT_1
SLC25A46	0.0362511	0.024588	0.14039	0.455193	L2_3 IT_1
PLET1	0.00243964	0.132917	0.985356	0.994942	L2_3 IT_1
TRAF5	0.198652	0.0780917	0.0109644	0.125516	L2_3 IT_1
PABPC1L2B	0.216288	0.0921938	0.0189757	0.164269	L2_3 IT_1
FAM210B	0.00215415	0.0498726	0.965548	0.989461	L2_3 IT_1
PCDHB5	0.000116787	0.0666775	0.998602	0.999495	L2_3 IT_1
FAM83H	-0.0321914	0.0911616	0.723995	0.894206	L2_3 IT_1
NFE2L3	-0.0534984	0.183056	0.770094	0.912783	L2_3 IT_1
AFG3L2	-0.0592061	0.0249439	0.0176171	0.158383	L2_3 IT_1
TEX264	-0.180999	0.0681271	0.00788914	0.10398	L2_3 IT_1
LINC01007	0.176003	0.100451	0.0797523	0.344851	L2_3 IT_1
SELP	-0.0406604	0.159056	0.798232	0.924292	L2_3 IT_1
ABITRAM	0.0677062	0.0338546	0.0455101	0.26082	L2_3 IT_1
RGS11	-0.0644961	0.0365332	0.0774948	0.341153	L2_3 IT_1
EFNB1	0.0935521	0.0924034	0.311332	0.648569	L2_3 IT_1
LYSMD2	0.0365587	0.0365429	0.3171	0.653178	L2_3 IT_1
ADGRF5	0.168424	0.102069	0.0989231	0.385881	L2_3 IT_1
TTC3-AS1	-0.144217	0.192553	0.453873	0.751776	L2_3 IT_1
PAPOLG	0.0874716	0.0440078	0.0468517	0.264332	L2_3 IT_1
LINC01776	0.217777	0.119599	0.0686244	0.322187	L2_3 IT_1
ZNF563	-0.0188712	0.054819	0.730661	0.897109	L2_3 IT_1
BCL2L11	0.120494	0.0952367	0.205799	0.540384	L2_3 IT_1
PYROXD2	0.204181	0.0677098	0.00256528	0.0547917	L2_3 IT_1
CCDC141	-0.329229	0.23886	0.1681	0.492302	L2_3 IT_1
PWWP3A	-0.11894	0.0328261	0.000290835	0.0163178	L2_3 IT_1
CD163L1	0.116552	0.128589	0.364727	0.688123	L2_3 IT_1
AKR1A1	-0.0897232	0.0446094	0.0442932	0.257408	L2_3 IT_1
SLC13A4	-0.134232	0.160084	0.401746	0.717511	L2_3 IT_1
HOOK1	0.0811826	0.0416497	0.0512746	0.276826	L2_3 IT_1
KLHL24	0.0385289	0.033935	0.256218	0.598292	L2_3 IT_1
KIF4A	-0.0324044	0.099758	0.74531	0.90408	L2_3 IT_1
LIPA	-0.0409225	0.0450788	0.363984	0.687851	L2_3 IT_1
STARD13-AS	-0.210197	0.0966877	0.0297066	0.206367	L2_3 IT_1
PLK1	0.0468049	0.0529383	0.376621	0.698476	L2_3 IT_1
CA10	-0.0843213	0.0556276	0.129566	0.440417	L2_3 IT_1
ECD	0.00740642	0.0299807	0.804878	0.92724	L2_3 IT_1
INSYN2A	0.159844	0.0935797	0.0876158	0.361963	L2_3 IT_1
DAPK2	-0.15197	0.0672696	0.0238765	0.183501	L2_3 IT_1
HLX-AS1	-0.074781	0.107715	0.487528	0.772977	L2_3 IT_1
CHKB	-0.0491591	0.0781653	0.529406	0.7998	L2_3 IT_1
DHX16	-0.0152205	0.043313	0.725283	0.894682	L2_3 IT_1
C10orf95	0.0283357	0.100302	0.777556	0.915883	L2_3 IT_1
AGFG2	-0.0610609	0.0403751	0.130447	0.441021	L2_3 IT_1
GPC3	-0.060431	0.0659456	0.359469	0.684286	L2_3 IT_1
TRIAP1	0.0386607	0.082156	0.637943	0.854963	L2_3 IT_1
TMEM271	0.0337904	0.0616378	0.583548	0.828915	L2_3 IT_1
SS18L1	0.0193604	0.0387038	0.61692	0.845206	L2_3 IT_1
LINC02218	0.048199	0.117638	0.68201	0.875011	L2_3 IT_1
ALKAL2	0.264523	0.129718	0.0414275	0.247971	L2_3 IT_1
SCAMP1-AS1	-0.051519	0.0615672	0.402708	0.71802	L2_3 IT_1
STARD5	-0.0554626	0.12414	0.655037	0.861408	L2_3 IT_1
CRAMP1	-0.0404149	0.0590178	0.493475	0.777024	L2_3 IT_1
CUBN	0.0817354	0.0891343	0.359147	0.684123	L2_3 IT_1
LINC01361	0.335392	0.144852	0.0205902	0.17163	L2_3 IT_1
RPE	0.0603162	0.0442766	0.173116	0.498962	L2_3 IT_1
POC1A	-0.13566	0.0611083	0.0264188	0.193107	L2_3 IT_1
LINC01535	-0.0575321	0.053164	0.27918	0.619039	L2_3 IT_1
KCNB2	0.0253192	0.0798212	0.751093	0.905854	L2_3 IT_1
NCOA7-AS1	0.0248587	0.134816	0.853708	0.947508	L2_3 IT_1
MYO5B	0.013676	0.0729924	0.851377	0.946441	L2_3 IT_1
DRD2	0.0577188	0.137182	0.67394	0.870952	L2_3 IT_1
KCTD18	-0.0803967	0.0452031	0.0753106	0.337024	L2_3 IT_1
LINC00609	0.0132858	0.0623756	0.83133	0.938335	L2_3 IT_1
RANBP3	0.0686671	0.0453643	0.130106	0.440759	L2_3 IT_1
CCDC167	-0.020479	0.0593765	0.730169	0.896953	L2_3 IT_1
ADAM7	0.260015	0.282991	0.358194	0.683838	L2_3 IT_1
TMUB1	0.00245446	0.060483	0.96763	0.989525	L2_3 IT_1
ZNF680	0.0620636	0.0403269	0.123801	0.431752	L2_3 IT_1
RADIL	0.0780708	0.0559401	0.162831	0.485686	L2_3 IT_1
RBP5	-0.106442	0.113522	0.348434	0.678933	L2_3 IT_1
CDS1	0.0195185	0.0303283	0.519852	0.793426	L2_3 IT_1
PANK1	-0.0370074	0.0544512	0.49673	0.778952	L2_3 IT_1
ABHD15-AS1	-0.108549	0.101935	0.286929	0.626823	L2_3 IT_1
MRPL45	-0.042033	0.0320867	0.190202	0.518318	L2_3 IT_1
NSDHL	-0.0199191	0.0629077	0.751516	0.905956	L2_3 IT_1
AGO1	-0.0408121	0.0229804	0.0757407	0.337585	L2_3 IT_1
MTUS2-AS2	-0.0608391	0.109422	0.578208	0.8273	L2_3 IT_1
FUT2	-0.0578022	0.0699003	0.40828	0.722725	L2_3 IT_1
KLHL2	0.0269778	0.0440911	0.540627	0.80747	L2_3 IT_1
AMBRA1	-0.0513029	0.0285332	0.0721759	0.329963	L2_3 IT_1
NR4A2	-0.019956	0.058676	0.733778	0.89871	L2_3 IT_1
TRIM32	0.00191172	0.0368874	0.958668	0.987357	L2_3 IT_1
THSD4-AS1	0.069387	0.0516096	0.1788	0.505974	L2_3 IT_1
MCM3AP	-0.0240477	0.0243248	0.322855	0.65776	L2_3 IT_1
CCDC38	0.201088	0.216291	0.352521	0.680742	L2_3 IT_1
LLGL1	0.0263772	0.0659477	0.689178	0.877703	L2_3 IT_1
SLFNL1	-0.0423304	0.0834615	0.612026	0.842818	L2_3 IT_1
MYO1H	0.169303	0.0978084	0.0834586	0.353679	L2_3 IT_1
PIP5K1B	0.00704463	0.0364623	0.8468	0.945597	L2_3 IT_1
ZCCHC4	-0.015808	0.0532674	0.766645	0.912071	L2_3 IT_1
LDHAL6A	-0.173163	0.093472	0.0639443	0.309324	L2_3 IT_1
CFAP47	-0.0277563	0.147592	0.850829	0.946365	L2_3 IT_1
POLR1E	0.141527	0.0568254	0.0127541	0.135603	L2_3 IT_1
ANKRD53	0.014196	0.128596	0.912098	0.969366	L2_3 IT_1
G3BP2	0.0694885	0.0385765	0.0716532	0.328738	L2_3 IT_1
LINC02301	0.154032	0.115957	0.184059	0.512701	L2_3 IT_1
SLC16A1	-0.037721	0.0415837	0.364349	0.688123	L2_3 IT_1
MOV10	0.0214284	0.0531552	0.686853	0.876946	L2_3 IT_1
BBC3	0.105617	0.0665079	0.11228	0.40972	L2_3 IT_1
DPY19L4	0.0407146	0.0310181	0.189316	0.517704	L2_3 IT_1
ERRFI1	0.0521657	0.0489643	0.286703	0.626784	L2_3 IT_1
ACOX1	-0.0277185	0.0263873	0.293513	0.631982	L2_3 IT_1
LINC00654	0.0979906	0.0570679	0.0859629	0.358632	L2_3 IT_1
DONSON	0.0517279	0.0509164	0.309659	0.647197	L2_3 IT_1
PARP11	0.000251379	0.0283037	0.992914	0.997976	L2_3 IT_1
FAM120A	-0.0271824	0.0315361	0.388716	0.706453	L2_3 IT_1
JUNB	-0.0518669	0.0884371	0.557551	0.817185	L2_3 IT_1
POLR1B	-0.052298	0.0323798	0.10628	0.399536	L2_3 IT_1
SPDL1	-0.0130771	0.0403347	0.745775	0.904115	L2_3 IT_1
FZD4	-0.0012889	0.0662325	0.984474	0.994563	L2_3 IT_1
RUNX1	0.0478013	0.173899	0.783408	0.919059	L2_3 IT_1
PAX8-AS1	-0.21953	0.17766	0.216581	0.552446	L2_3 IT_1
SERPINI1	0.0328134	0.0530113	0.535923	0.804424	L2_3 IT_1
DAZAP1	-0.000778849	0.0274523	0.977366	0.991923	L2_3 IT_1
GPR26	-0.117929	0.0651064	0.0700912	0.325265	L2_3 IT_1
PSMD10	0.157796	0.0981701	0.107974	0.402878	L2_3 IT_1
FOS	-0.19414	0.208908	0.35273	0.680748	L2_3 IT_1
FTL	0.152907	0.0735243	0.0375556	0.235157	L2_3 IT_1
MSANTD2	-0.0691184	0.0293956	0.018707	0.163012	L2_3 IT_1
USP6	-0.0453972	0.0860079	0.59762	0.835867	L2_3 IT_1
ACTR8	-0.00671723	0.0364845	0.853926	0.947508	L2_3 IT_1
PDE10A	-0.252353	0.105455	0.0167114	0.155009	L2_3 IT_1
PIGV	0.0395073	0.0565232	0.484579	0.770831	L2_3 IT_1
CTPS1	-0.0995127	0.0303255	0.0010326	0.0341271	L2_3 IT_1
BLZF1	0.111708	0.0356909	0.00174888	0.0442668	L2_3 IT_1
SLC25A25-AS1	-0.00811088	0.152135	0.957482	0.986462	L2_3 IT_1
TEDC1	-0.095257	0.0627028	0.128716	0.439214	L2_3 IT_1
LINC01637	-0.119748	0.105635	0.256961	0.59914	L2_3 IT_1
SUV39H2	0.0547825	0.039552	0.16603	0.489572	L2_3 IT_1
DNASE1L2	-0.0227933	0.0829249	0.783419	0.919059	L2_3 IT_1
MMP24	-0.0298456	0.0353349	0.398308	0.714337	L2_3 IT_1
METAP1D	-0.0116955	0.050855	0.818109	0.932027	L2_3 IT_1
SMIM30	0.0816748	0.114194	0.474467	0.765893	L2_3 IT_1
TIMM10	0.0840419	0.096093	0.381798	0.701673	L2_3 IT_1
TIMM13	-0.0378305	0.0652189	0.561878	0.818278	L2_3 IT_1
ALG1L2	-0.0659896	0.0862094	0.443999	0.745265	L2_3 IT_1
UBXN7	0.0177124	0.0286489	0.536406	0.804786	L2_3 IT_1
SNRNP27	0.126417	0.0455585	0.0055229	0.0859622	L2_3 IT_1
VRK1	0.0382749	0.0436716	0.380798	0.701276	L2_3 IT_1
CCDC124	0.0176406	0.0462937	0.70316	0.883962	L2_3 IT_1
KMT5A	-0.0647157	0.0329745	0.0496927	0.273152	L2_3 IT_1
PZP	-0.0895688	0.152131	0.556021	0.817043	L2_3 IT_1
TM7SF3	-0.0971558	0.0239161	4.85788e-05	0.00610244	L2_3 IT_1
RNF152	-0.0389719	0.122429	0.75024	0.905721	L2_3 IT_1
KIF26B-AS1	-0.0452455	0.097478	0.642532	0.856029	L2_3 IT_1
AMDHD2	-0.135916	0.0470016	0.00383118	0.0696334	L2_3 IT_1
LRWD1	-0.057494	0.0790126	0.466824	0.76214	L2_3 IT_1
MAPKAPK2	0.221934	0.0655826	0.00071428	0.0284011	L2_3 IT_1
TP53BP2	0.116912	0.0916214	0.201946	0.535345	L2_3 IT_1
B3GALT4	-0.0985269	0.0689788	0.153187	0.471747	L2_3 IT_1
DRICH1	0.0243328	0.0510725	0.633764	0.853947	L2_3 IT_1
FGF22	-0.0786286	0.068017	0.247676	0.58838	L2_3 IT_1
LINC02141	0.0056499	0.114967	0.960805	0.987734	L2_3 IT_1
RELT	-0.00472826	0.0607351	0.937947	0.979091	L2_3 IT_1
MIEF2	0.0338893	0.0496931	0.495256	0.777962	L2_3 IT_1
IDE	0.0421377	0.034275	0.218922	0.555756	L2_3 IT_1
TOLLIP	-0.030104	0.0377409	0.425074	0.734334	L2_3 IT_1
SPATA9	0.282976	0.09584	0.00315123	0.0618696	L2_3 IT_1
LLGL2	-0.041538	0.0924251	0.653127	0.861097	L2_3 IT_1
CMPK1	0.0352598	0.025951	0.174241	0.499646	L2_3 IT_1
LINC00354	-0.236937	0.120129	0.0485705	0.269961	L2_3 IT_1
UEVLD	-0.154434	0.0786703	0.0496398	0.273152	L2_3 IT_1
TSPAN5	0.022639	0.0393474	0.565046	0.820562	L2_3 IT_1
PAPPA	-0.0140291	0.144621	0.922722	0.972674	L2_3 IT_1
EMD	0.0283016	0.0473322	0.549883	0.813624	L2_3 IT_1
CBX3	0.0592334	0.0321533	0.0654431	0.313944	L2_3 IT_1
BBS2	-0.0126534	0.0345271	0.714009	0.889357	L2_3 IT_1
RBP4	0.0212282	0.0589442	0.718742	0.891904	L2_3 IT_1
NBDY	0.10995	0.118905	0.355131	0.682421	L2_3 IT_1
TAOK1	-0.00565333	0.0349184	0.871384	0.954012	L2_3 IT_1
ST6GALNAC5	0.0190446	0.0555254	0.731607	0.897671	L2_3 IT_1
ZNF232	-0.0918787	0.0504372	0.0685088	0.322187	L2_3 IT_1
EXO5	0.0416038	0.0632808	0.510893	0.787262	L2_3 IT_1
ZNF543	0.0297425	0.0424762	0.483792	0.770438	L2_3 IT_1
RPL36AL	-0.0432676	0.14128	0.759411	0.909204	L2_3 IT_1
INF2	-0.298167	0.0702044	2.16527e-05	0.00399168	L2_3 IT_1
SPI1	-0.000516868	0.0786673	0.994758	0.998674	L2_3 IT_1
MID1	-0.047665	0.14549	0.743201	0.902612	L2_3 IT_1
F13A1	0.0432011	0.0803074	0.590614	0.833046	L2_3 IT_1
RAPGEF3	-0.0162219	0.0890332	0.855426	0.948222	L2_3 IT_1
CNTLN	0.0617023	0.0532937	0.246954	0.587735	L2_3 IT_1
CCDC177	0.128024	0.0779055	0.100315	0.388533	L2_3 IT_1
CEBPB-AS1	-0.0278969	0.0436083	0.522358	0.794309	L2_3 IT_1
AGPS	-0.0337153	0.0310673	0.277818	0.618682	L2_3 IT_1
GUCA1B	0.0556631	0.0624658	0.372877	0.695988	L2_3 IT_1
NPIPB11	0.0462323	0.0730869	0.527017	0.797864	L2_3 IT_1
NF1	-0.0251351	0.0264651	0.342243	0.674384	L2_3 IT_1
CTXN1	0.0662432	0.0689604	0.336755	0.6695	L2_3 IT_1
NCAPD2	-0.139303	0.0493	0.00471903	0.0796511	L2_3 IT_1
RASIP1	-0.138038	0.0615587	0.0249366	0.187091	L2_3 IT_1
MRTFA-AS1	0.0388786	0.0865927	0.653444	0.861097	L2_3 IT_1
HVCN1	-0.137966	0.140572	0.326365	0.660104	L2_3 IT_1
HYI	-0.174366	0.0521051	0.000818601	0.0302328	L2_3 IT_1
ELMOD2	0.0889808	0.0332959	0.00753056	0.101709	L2_3 IT_1
PSMD6	0.0208478	0.0361889	0.56456	0.82051	L2_3 IT_1
GLA	-0.160588	0.0742846	0.0306345	0.210584	L2_3 IT_1
TBC1D2	0.0615361	0.0520798	0.237375	0.578065	L2_3 IT_1
PTRH2	-0.117603	0.0793695	0.138415	0.452549	L2_3 IT_1
TEX30	0.0870752	0.0711345	0.220917	0.557993	L2_3 IT_1
YEATS4	0.039644	0.0398276	0.319547	0.65577	L2_3 IT_1
CCDC148-AS1	-0.0378169	0.146249	0.795961	0.923797	L2_3 IT_1
ESRRG	-0.0592565	0.039975	0.13825	0.452471	L2_3 IT_1
NEIL2	-0.0123495	0.0409246	0.762833	0.910563	L2_3 IT_1
PBX4	0.0628098	0.0560632	0.262569	0.604864	L2_3 IT_1
EPN2-AS1	-0.0257446	0.165634	0.876482	0.956167	L2_3 IT_1
ZNF334	0.0243592	0.0593971	0.681727	0.874832	L2_3 IT_1
REN	0.00374007	0.113579	0.973731	0.990675	L2_3 IT_1
ADCY2	-0.0285807	0.0487323	0.557551	0.817185	L2_3 IT_1
LPAR6	-0.164965	0.142503	0.247018	0.587735	L2_3 IT_1
EAF1-AS1	0.100649	0.12038	0.403101	0.718125	L2_3 IT_1
LACTB2-AS1	-0.0224809	0.084844	0.791035	0.922463	L2_3 IT_1
DHX35	-0.0723862	0.050867	0.154722	0.474052	L2_3 IT_1
MIR7-3HG	-0.0845403	0.073425	0.249575	0.58984	L2_3 IT_1
GALNT10	-0.0383271	0.0517208	0.45867	0.755611	L2_3 IT_1
HTT	-0.0444492	0.0244793	0.0694034	0.324054	L2_3 IT_1
PBDC1	-0.0104246	0.0608244	0.863918	0.952027	L2_3 IT_1
KCNS2	-0.00545235	0.0416135	0.895757	0.96294	L2_3 IT_1
SOX1-OT	-0.247171	0.0800242	0.00201034	0.0478801	L2_3 IT_1
LIPE	-0.0660419	0.0607261	0.276799	0.618085	L2_3 IT_1
CHCHD5	-0.0661542	0.120096	0.581741	0.828249	L2_3 IT_1
EMC8	-0.0375925	0.035436	0.288756	0.627922	L2_3 IT_1
SLC4A10	-0.0114813	0.0449615	0.798447	0.924423	L2_3 IT_1
ADAMTS9-AS2	0.489531	0.0915826	9.02968e-08	0.00017022	L2_3 IT_1
FHAD1	-0.115053	0.0960431	0.230942	0.570224	L2_3 IT_1
RADX	-0.141295	0.0806841	0.079909	0.344969	L2_3 IT_1
ATG16L2	-0.0650378	0.0369453	0.0783432	0.342495	L2_3 IT_1
ZNF597	0.0769266	0.0566342	0.174367	0.499646	L2_3 IT_1
SOCS2	0.131634	0.100312	0.189437	0.517704	L2_3 IT_1
ABRAXAS2	0.016861	0.0305714	0.581272	0.828249	L2_3 IT_1
UFC1	0.0274642	0.0639073	0.667377	0.866815	L2_3 IT_1
RALGPS2	0.0716648	0.0295827	0.015413	0.14858	L2_3 IT_1
RPLP1	0.00373382	0.131839	0.977406	0.991923	L2_3 IT_1
VHL	0.0208461	0.0300131	0.487328	0.772977	L2_3 IT_1
RPS26	-0.138675	0.0982251	0.158005	0.477895	L2_3 IT_1
AADAT	0.0552352	0.0337692	0.101909	0.391079	L2_3 IT_1
SLC35E2B	-0.0543063	0.0349269	0.11998	0.424613	L2_3 IT_1
RNF123	-0.133473	0.0407104	0.00104327	0.0341271	L2_3 IT_1
SLC37A1	0.0543744	0.0541219	0.315058	0.652021	L2_3 IT_1
TMEM186	-0.0125971	0.108964	0.907963	0.968028	L2_3 IT_1
ZNF593	-0.0212172	0.109925	0.846947	0.945597	L2_3 IT_1
ACAP3	-0.150496	0.035212	1.91992e-05	0.00370992	L2_3 IT_1
FGF12-AS3	0.119697	0.161117	0.457531	0.754808	L2_3 IT_1
LINC01470	0.0519454	0.088888	0.558957	0.81778	L2_3 IT_1
KIF15	0.0612972	0.0466483	0.188837	0.517704	L2_3 IT_1
ZNF579	0.108806	0.0913645	0.233694	0.573058	L2_3 IT_1
MMAB	-0.111659	0.0540596	0.0388784	0.239552	L2_3 IT_1
RPF2	0.0314202	0.0233204	0.177876	0.505091	L2_3 IT_1
NCOR1	0.0226974	0.0263157	0.38841	0.706453	L2_3 IT_1
EFHD2	0.0212348	0.057875	0.713687	0.889357	L2_3 IT_1
ZNF10	-0.0667746	0.0553182	0.227393	0.565595	L2_3 IT_1
ITGBL1	-0.144626	0.0929651	0.11978	0.424221	L2_3 IT_1
RAC3	0.14499	0.0603423	0.0162706	0.152964	L2_3 IT_1
MORC2	-0.0423629	0.035641	0.234597	0.57376	L2_3 IT_1
CLMP	-0.085758	0.129304	0.507184	0.785247	L2_3 IT_1
CHRNE	0.20083	0.0545685	0.000232928	0.0145901	L2_3 IT_1
SPDYE1	-0.167663	0.108976	0.123918	0.431766	L2_3 IT_1
ZNF517	-0.115227	0.0543761	0.0340837	0.223944	L2_3 IT_1
PP2D1	-0.038388	0.122494	0.753986	0.907437	L2_3 IT_1
TMBIM1	-0.170944	0.121304	0.158771	0.478707	L2_3 IT_1
WNT8A	0.135404	0.0731198	0.0640529	0.309578	L2_3 IT_1
PLEC	-0.0795875	0.0299295	0.00783335	0.103533	L2_3 IT_1
B3GALT6	0.0373695	0.0865601	0.665947	0.865779	L2_3 IT_1
ODF2L	0.0117778	0.0291569	0.686252	0.876336	L2_3 IT_1
ATF3	0.100961	0.093036	0.27784	0.618682	L2_3 IT_1
GPR156	-0.170215	0.139383	0.222009	0.559158	L2_3 IT_1
PTPN5	-0.0948203	0.0262526	0.000304034	0.0164402	L2_3 IT_1
PSMD11	0.0149844	0.025427	0.555653	0.817043	L2_3 IT_1
MVB12A	-0.129221	0.0555961	0.0201105	0.169518	L2_3 IT_1
RBP2	-0.146925	0.138329	0.288171	0.627582	L2_3 IT_1
SLC22A9	-0.150419	0.0515603	0.00353032	0.0661994	L2_3 IT_1
ACTN1	-0.0520445	0.0292753	0.0754432	0.337053	L2_3 IT_1
SUMO2	-0.0408959	0.0420781	0.331098	0.664303	L2_3 IT_1
KDM5B	-0.000529799	0.0313205	0.986504	0.995551	L2_3 IT_1
EXOSC5	-0.0334613	0.0809646	0.679399	0.873162	L2_3 IT_1
SIRT5	-0.0628716	0.0273339	0.0214405	0.175078	L2_3 IT_1
SSC4D	0.137708	0.094179	0.143687	0.458447	L2_3 IT_1
GMPR2	0.0105541	0.0550185	0.847877	0.945597	L2_3 IT_1
COL23A1	-0.144779	0.0405991	0.000362399	0.0183723	L2_3 IT_1
OCLN	-0.00915423	0.068793	0.894139	0.962851	L2_3 IT_1
CROCC	-0.0446713	0.04875	0.359492	0.684286	L2_3 IT_1
LRIG1	0.144478	0.07285	0.0473427	0.266256	L2_3 IT_1
SLC25A45	-0.236292	0.132495	0.0745196	0.335811	L2_3 IT_1
SAMM50	-0.124393	0.032702	0.000142466	0.0104243	L2_3 IT_1
CRYZ	0.302383	0.0983308	0.00210393	0.0489594	L2_3 IT_1
ANO3	-0.0132827	0.0568806	0.815359	0.93067	L2_3 IT_1
MESP1	0.211687	0.113829	0.0629289	0.306839	L2_3 IT_1
CST3	0.0601799	0.134743	0.655144	0.861408	L2_3 IT_1
LRGUK	0.00043233	0.0419236	0.991772	0.997535	L2_3 IT_1
PLPPR4	0.0366382	0.0419725	0.382712	0.702431	L2_3 IT_1
HSF2BP	-0.189493	0.119152	0.111756	0.409011	L2_3 IT_1
RPP25L	0.0500907	0.102943	0.62655	0.850028	L2_3 IT_1
THPO	-0.177192	0.0629337	0.00486958	0.081036	L2_3 IT_1
CRABP2	-0.0692015	0.0821885	0.399796	0.715109	L2_3 IT_1
EIF2B2	-0.0566547	0.0566333	0.317128	0.653178	L2_3 IT_1
CEP192	-0.0105536	0.0299942	0.724948	0.894605	L2_3 IT_1
CUL2	-0.0135951	0.0201291	0.499426	0.781109	L2_3 IT_1
HECW1	-0.0174491	0.047021	0.71057	0.887998	L2_3 IT_1
HYKK	0.0862194	0.0463021	0.0625881	0.306147	L2_3 IT_1
SCARF1	-0.204908	0.104105	0.0490348	0.271576	L2_3 IT_1
MLLT3	0.129998	0.0520358	0.0124808	0.134136	L2_3 IT_1
FAM228A	-0.0258074	0.0874721	0.767966	0.912089	L2_3 IT_1
RNF40	-0.031258	0.0317581	0.324991	0.659312	L2_3 IT_1
RRP9	-0.143423	0.0649661	0.0272678	0.196182	L2_3 IT_1
NOP53	-0.0404868	0.0566616	0.474895	0.766143	L2_3 IT_1
XKR7	-0.0104324	0.0504524	0.836184	0.940616	L2_3 IT_1
ATP11A	-0.0334657	0.0668523	0.616659	0.845077	L2_3 IT_1
GOLT1A	0.125267	0.0872934	0.151285	0.469192	L2_3 IT_1
PLAAT5	-0.0189367	0.0689454	0.783575	0.919059	L2_3 IT_1
RNASEH2B-AS1	-0.0629115	0.115732	0.586718	0.830783	L2_3 IT_1
CHCHD4	-0.00915382	0.0699314	0.895857	0.96294	L2_3 IT_1
GPR87	0.123235	0.161636	0.445806	0.74606	L2_3 IT_1
OTUD1	0.167404	0.0590471	0.00458115	0.0781604	L2_3 IT_1
SULT1A2	-0.407071	0.321094	0.204883	0.539576	L2_3 IT_1
FAM47E-STBD1	-0.0286442	0.0476759	0.547967	0.812364	L2_3 IT_1
VPS37A	0.0537651	0.0277377	0.0525819	0.280813	L2_3 IT_1
METTL3	-0.0696585	0.0463171	0.132595	0.444015	L2_3 IT_1
FAM221A	0.0182564	0.0332989	0.583515	0.828915	L2_3 IT_1
NECAB1	0.0444702	0.0426788	0.297424	0.635642	L2_3 IT_1
MED22	0.00175056	0.0417143	0.966526	0.989525	L2_3 IT_1
CENPP	-0.0123318	0.0821669	0.8807	0.956458	L2_3 IT_1
NEMP2	0.0123826	0.0644021	0.847531	0.945597	L2_3 IT_1
THG1L	-0.0244788	0.058929	0.677853	0.872313	L2_3 IT_1
SYT3	-0.106095	0.0693486	0.126046	0.434593	L2_3 IT_1
COL12A1	0.0486886	0.067013	0.467499	0.762543	L2_3 IT_1
FBXO6	0.0187449	0.0562739	0.739058	0.901051	L2_3 IT_1
TEKT1	0.23992	0.0714462	0.000784935	0.0296334	L2_3 IT_1
SLC24A5	-0.0416237	0.228299	0.855331	0.948222	L2_3 IT_1
MORC2-AS1	-0.113593	0.120659	0.346481	0.677699	L2_3 IT_1
ADK	0.0141591	0.0450054	0.753059	0.906747	L2_3 IT_1
UHRF2	0.0497101	0.0347773	0.152894	0.4714	L2_3 IT_1
ZPBP	-0.111462	0.102129	0.275104	0.616919	L2_3 IT_1
PRDM10	-0.154891	0.0298062	2.02941e-07	0.000261886	L2_3 IT_1
RAPGEF4-AS1	0.0262834	0.0360742	0.466251	0.761527	L2_3 IT_1
FBN2	0.0865307	0.087494	0.322668	0.657708	L2_3 IT_1
ELMO1-AS1	0.0106656	0.158848	0.946468	0.983033	L2_3 IT_1
CCDC144NL-AS1	-0.140021	0.185772	0.451014	0.749412	L2_3 IT_1
IMPACT	0.0483152	0.0472334	0.306353	0.644516	L2_3 IT_1
PPP1R1C	0.049314	0.0795858	0.5355	0.804298	L2_3 IT_1
EIF2AK2	0.103104	0.0314044	0.00102668	0.0341271	L2_3 IT_1
LINC01119	-0.336975	0.158158	0.0331201	0.219596	L2_3 IT_1
ZNF324B	-0.140594	0.0935669	0.132941	0.444622	L2_3 IT_1
ACSM6	0.0514029	0.111578	0.645021	0.856911	L2_3 IT_1
GTPBP3	-0.0990538	0.0493986	0.0449422	0.259165	L2_3 IT_1
MUC12	0.0760759	0.154967	0.623485	0.848764	L2_3 IT_1
SLC25A34	0.0541779	0.0680352	0.425845	0.734824	L2_3 IT_1
SIK2	-0.0275502	0.0566191	0.62655	0.850028	L2_3 IT_1
DDX54	-0.00837619	0.0481878	0.862004	0.950966	L2_3 IT_1
NT5C	-0.192894	0.167839	0.250439	0.591216	L2_3 IT_1
FOCAD	-0.0549154	0.0322122	0.088232	0.363135	L2_3 IT_1
IQGAP2	-0.441186	0.406297	0.277537	0.618682	L2_3 IT_1
KIAA0319	-0.0539339	0.043453	0.214531	0.550321	L2_3 IT_1
LINC00901	-0.00655942	0.184881	0.971698	0.990306	L2_3 IT_1
VASP	-0.0091513	0.058909	0.876548	0.956167	L2_3 IT_1
MPND	-0.0176426	0.0464197	0.703895	0.883962	L2_3 IT_1
NAV1	-0.103375	0.0354561	0.00355022	0.0662527	L2_3 IT_1
C1orf131	-0.0694015	0.0428975	0.105696	0.398605	L2_3 IT_1
RAMP3	-0.444217	0.11542	0.000118747	0.00970338	L2_3 IT_1
FAHD1	0.0276809	0.0470711	0.556488	0.817043	L2_3 IT_1
ZMPSTE24	-0.0191418	0.0293548	0.514346	0.789654	L2_3 IT_1
RNF20	0.00134337	0.0265775	0.959688	0.987486	L2_3 IT_1
ACOXL	0.167058	0.0839592	0.0466185	0.263961	L2_3 IT_1
TMEM244	0.238748	0.154664	0.122672	0.429242	L2_3 IT_1
CCN1	0.105904	0.303391	0.727038	0.895782	L2_3 IT_1
TBKBP1	-0.019668	0.059037	0.739024	0.901051	L2_3 IT_1
COP1	-0.0284319	0.0272598	0.296949	0.635105	L2_3 IT_1
DIMT1	0.0230988	0.0393711	0.557409	0.817145	L2_3 IT_1
PSMC3	-0.0214269	0.0562855	0.703439	0.883962	L2_3 IT_1
AP4B1	-0.0202997	0.0422152	0.630615	0.852045	L2_3 IT_1
DEUP1	0.0291733	0.116242	0.801838	0.926139	L2_3 IT_1
TP53INP2	-0.0940053	0.067767	0.165386	0.488952	L2_3 IT_1
TTBK2	0.0983082	0.0485288	0.0427882	0.252221	L2_3 IT_1
IFT27	-0.146587	0.0689261	0.0334429	0.221176	L2_3 IT_1
PABPC4	-0.0283441	0.0357386	0.427722	0.735414	L2_3 IT_1
HPF1	-0.0230424	0.0331876	0.487489	0.772977	L2_3 IT_1
PEX10	-0.0623587	0.0687144	0.364139	0.68791	L2_3 IT_1
ZSCAN32	-0.0393067	0.0578104	0.496552	0.778846	L2_3 IT_1
KDM8	-0.0621116	0.0472128	0.188319	0.517405	L2_3 IT_1
PREB	-0.0602627	0.0625039	0.334974	0.66811	L2_3 IT_1
SERHL2	-0.036423	0.0596453	0.541425	0.807812	L2_3 IT_1
FOXO1	0.182976	0.109201	0.0938191	0.373407	L2_3 IT_1
ZNF681	0.0892751	0.0576515	0.121495	0.427333	L2_3 IT_1
SLC24A3	-0.0616527	0.0954616	0.518384	0.792002	L2_3 IT_1
ATP6V1C2	0.309177	0.115414	0.00738748	0.100882	L2_3 IT_1
MAP3K7CL	0.0370114	0.0800433	0.6438	0.856455	L2_3 IT_1
TMEM143	-0.0773224	0.0431287	0.0730002	0.33234	L2_3 IT_1
MED14	-0.0798466	0.0302683	0.00834051	0.106628	L2_3 IT_1
FASTKD3	-0.0593745	0.0547767	0.278392	0.618874	L2_3 IT_1
HARS2	-0.0976388	0.0482848	0.0431615	0.253329	L2_3 IT_1
CIR1	0.00790782	0.0400779	0.843584	0.944442	L2_3 IT_1
PSMG1	-0.016229	0.0487675	0.739299	0.901112	L2_3 IT_1
TPO	-0.0209275	0.111503	0.851123	0.946396	L2_3 IT_1
PIK3R1	-0.0119223	0.0290423	0.681427	0.87471	L2_3 IT_1
GNG7	-0.160076	0.0651367	0.0139894	0.141193	L2_3 IT_1
NOP16	-0.119287	0.0698084	0.0874928	0.361771	L2_3 IT_1
ZNF541	-0.0505361	0.0552406	0.360278	0.685266	L2_3 IT_1
THAP1	0.0454557	0.0539601	0.399567	0.714914	L2_3 IT_1
HR	-0.0997925	0.0608928	0.10125	0.390498	L2_3 IT_1
IFI16	0.266692	0.164777	0.105554	0.398387	L2_3 IT_1
STMP1	-0.0775782	0.04316	0.0722635	0.330151	L2_3 IT_1
CEP44	0.146625	0.041323	0.000387784	0.0193824	L2_3 IT_1
BCAR3	0.072727	0.109233	0.505542	0.784383	L2_3 IT_1
KHSRP	0.0606989	0.0655704	0.354599	0.681971	L2_3 IT_1
SERPINF1	0.0247525	0.0527987	0.639206	0.855168	L2_3 IT_1
SHKBP1	-0.0868968	0.0643868	0.177142	0.504016	L2_3 IT_1
PM20D1	-0.0225101	0.28965	0.938055	0.979091	L2_3 IT_1
CCNL2	-0.0551829	0.0261739	0.0350033	0.226675	L2_3 IT_1
TNKS1BP1	-0.101468	0.0591229	0.0861218	0.358925	L2_3 IT_1
UBE2K	0.00510789	0.0209705	0.80756	0.928244	L2_3 IT_1
ETFA	-0.133849	0.0704553	0.0574631	0.293836	L2_3 IT_1
TRIM37	-0.0201654	0.0209272	0.335247	0.668167	L2_3 IT_1
PAWR	0.0100859	0.131255	0.938749	0.979244	L2_3 IT_1
PWRN1	0.182027	0.0718362	0.0112797	0.127076	L2_3 IT_1
PRIM1	0.118681	0.060458	0.0496425	0.273152	L2_3 IT_1
RPAP3	-0.0643386	0.0283936	0.023454	0.182329	L2_3 IT_1
CHST1	0.0413358	0.0580062	0.476087	0.767207	L2_3 IT_1
LTBP3	-0.0228449	0.0304604	0.453262	0.751014	L2_3 IT_1
KRCC1	0.025304	0.0389142	0.51553	0.789765	L2_3 IT_1
CYYR1	0.0534511	0.148693	0.719241	0.891904	L2_3 IT_1
PTCHD4	-0.180029	0.0675274	0.00767566	0.102886	L2_3 IT_1
COLEC11	-0.122401	0.111333	0.271588	0.614666	L2_3 IT_1
USF2	-0.0432852	0.0330018	0.189654	0.517704	L2_3 IT_1
GPR39	-0.16835	0.100847	0.0950466	0.376342	L2_3 IT_1
FKBP1B	0.145879	0.120606	0.226451	0.56403	L2_3 IT_1
PRKAG1	-0.242365	0.118125	0.0401932	0.243717	L2_3 IT_1
PCDHB10	0.0311364	0.0700762	0.65681	0.86225	L2_3 IT_1
GSTO1	0.0351672	0.0451419	0.435958	0.739602	L2_3 IT_1
GRPEL2-AS1	0.0216188	0.0522563	0.679089	0.872933	L2_3 IT_1
TSEN15	0.0816386	0.0347998	0.0189786	0.164269	L2_3 IT_1
KLF6	-0.0272376	0.0636107	0.668511	0.867811	L2_3 IT_1
UBP1	-0.0292265	0.0275686	0.289081	0.62803	L2_3 IT_1
TSC1	-0.0117066	0.022015	0.594896	0.835146	L2_3 IT_1
RIC8A	-0.0627508	0.040691	0.123042	0.429663	L2_3 IT_1
GIGYF2	-0.0255151	0.0344293	0.45864	0.755611	L2_3 IT_1
CLIP2	-0.054959	0.0354042	0.120583	0.425792	L2_3 IT_1
GCC1	-0.0146812	0.0477946	0.758711	0.909204	L2_3 IT_1
PIGN	0.0392782	0.0272644	0.149685	0.466473	L2_3 IT_1
WWC3-AS1	-0.132104	0.163492	0.419081	0.730011	L2_3 IT_1
CFAP74	-0.142733	0.0382799	0.000192501	0.0125347	L2_3 IT_1
FHOD1	0.0538428	0.078335	0.491868	0.775456	L2_3 IT_1
PFDN1	-0.0384092	0.0301068	0.202039	0.535345	L2_3 IT_1
C6orf226	-0.05468	0.113953	0.631337	0.852284	L2_3 IT_1
F12	0.0786427	0.119354	0.509958	0.786753	L2_3 IT_1
PACSIN2	0.0398552	0.0579311	0.491467	0.775456	L2_3 IT_1
ZNF132	-0.0202211	0.0551316	0.713784	0.889357	L2_3 IT_1
APTX	0.000889086	0.0270557	0.973785	0.990675	L2_3 IT_1
XRCC6	-0.0482142	0.028401	0.0895793	0.365606	L2_3 IT_1
RPS27	-0.024993	0.152387	0.869723	0.953418	L2_3 IT_1
BASP1-AS1	-0.0965038	0.0389709	0.0132752	0.137516	L2_3 IT_1
NOL8	0.0788143	0.0562658	0.161289	0.483118	L2_3 IT_1
UBE2M	0.101951	0.0564105	0.0707152	0.325927	L2_3 IT_1
GSG1	-0.0857104	0.181103	0.636021	0.854549	L2_3 IT_1
C14orf93	-0.00297727	0.0531954	0.955367	0.986051	L2_3 IT_1
LINC02388	0.091434	0.0894013	0.306432	0.644516	L2_3 IT_1
PTPRJ	-0.0648711	0.0296348	0.0285956	0.201546	L2_3 IT_1
SLC2A12	0.146179	0.0721648	0.0428027	0.252221	L2_3 IT_1
CA3	0.0929476	0.0536236	0.0830363	0.352799	L2_3 IT_1
ZC3H7A	-0.0243094	0.0206193	0.238413	0.579003	L2_3 IT_1
ANKRD16	-0.0101454	0.0355196	0.775163	0.915403	L2_3 IT_1
NOC4L	-0.116435	0.0661858	0.0785405	0.342917	L2_3 IT_1
IPO9	0.0153365	0.0253564	0.545286	0.809912	L2_3 IT_1
CLASRP	-0.079074	0.0300963	0.0086048	0.108569	L2_3 IT_1
SLC39A10	0.0274006	0.0325225	0.399502	0.714914	L2_3 IT_1
NBEAL2	0.0668905	0.0853891	0.433415	0.738344	L2_3 IT_1
ARHGAP28	0.0232494	0.0706004	0.741922	0.902062	L2_3 IT_1
EPHB6	-0.0302843	0.0646918	0.639691	0.855168	L2_3 IT_1
DRAM1	0.0567355	0.107978	0.599279	0.836495	L2_3 IT_1
TIPARP	0.0369548	0.127345	0.771668	0.913962	L2_3 IT_1
EFCAB5	-0.0685449	0.0488864	0.160877	0.482802	L2_3 IT_1
EIF3G	-0.0324304	0.050261	0.518772	0.792336	L2_3 IT_1
PAFAH2	0.0150016	0.0537336	0.780103	0.917358	L2_3 IT_1
GCNT7	-0.0607139	0.167006	0.7162	0.890618	L2_3 IT_1
CPB2	-0.00432693	0.113491	0.969587	0.990054	L2_3 IT_1
CALCOCO1	-0.0346621	0.0279718	0.215279	0.550416	L2_3 IT_1
HLF	0.0716615	0.0455715	0.115833	0.416689	L2_3 IT_1
CDK17	0.000195769	0.0368138	0.995757	0.998978	L2_3 IT_1
SNHG9	-0.0786192	0.110566	0.477048	0.7674	L2_3 IT_1
CAPRIN1	0.0455526	0.0278862	0.10236	0.39175	L2_3 IT_1
MMACHC	-0.042421	0.0554194	0.444001	0.745265	L2_3 IT_1
LINC02008	-0.00922944	0.0768969	0.904464	0.966997	L2_3 IT_1
ARRDC3-AS1	-0.0471847	0.092241	0.608975	0.840649	L2_3 IT_1
BAZ2A	-0.0427716	0.0447778	0.339478	0.672091	L2_3 IT_1
HS6ST1	-0.0211071	0.0342906	0.538202	0.805869	L2_3 IT_1
LINC00456	0.0221554	0.102818	0.829391	0.937966	L2_3 IT_1
MTCP1	-0.210266	0.16726	0.208709	0.544496	L2_3 IT_1
PROCR	-0.130608	0.113775	0.250989	0.591657	L2_3 IT_1
FSD2	-0.0804426	0.211128	0.703193	0.883962	L2_3 IT_1
DLGAP1-AS2	-0.0340177	0.220048	0.877143	0.956267	L2_3 IT_1
FAM218A	-0.014273	0.0859471	0.868104	0.953404	L2_3 IT_1
TCOF1	0.0304962	0.0572204	0.594061	0.834664	L2_3 IT_1
RARS2	0.0708849	0.0266991	0.00793187	0.104175	L2_3 IT_1
SAPCD1-AS1	-0.271624	0.110696	0.0141361	0.14161	L2_3 IT_1
CLBA1	-0.0774143	0.0781967	0.322177	0.657314	L2_3 IT_1
ALG13-AS1	-0.241053	0.461538	0.601474	0.83767	L2_3 IT_1
CCDC66	0.0185266	0.0196117	0.344828	0.677048	L2_3 IT_1
PCDHB12	-0.0459713	0.0668811	0.491856	0.775456	L2_3 IT_1
OCIAD1-AS1	-0.162777	0.208393	0.434741	0.738934	L2_3 IT_1
MLH3	-0.0185636	0.0246614	0.451607	0.749773	L2_3 IT_1
SAMD10	-0.103181	0.0598897	0.0849154	0.356093	L2_3 IT_1
ZNF444	-0.0875511	0.0312539	0.00508994	0.0831434	L2_3 IT_1
DPP10-AS1	-0.119312	0.0381304	0.00175381	0.0442668	L2_3 IT_1
HSD11B1	-0.188216	0.19725	0.339982	0.672526	L2_3 IT_1
AAAS	-0.0339469	0.0430652	0.430541	0.736861	L2_3 IT_1
SLCO5A1	-0.0311757	0.0559598	0.577454	0.826973	L2_3 IT_1
ROR1	-0.201546	0.117647	0.0866875	0.360225	L2_3 IT_1
ANO7	-0.140957	0.0909968	0.121373	0.427092	L2_3 IT_1
ITGA2B	0.00592346	0.0552366	0.9146	0.970119	L2_3 IT_1
ATP8A1	0.0626857	0.0421223	0.136703	0.450158	L2_3 IT_1
OIP5	0.141471	0.0705607	0.0449681	0.259165	L2_3 IT_1
EPS15	0.0914879	0.0275584	0.000900879	0.0318646	L2_3 IT_1
CCDC178	0.00833306	0.0672328	0.90136	0.965427	L2_3 IT_1
SPRTN	-0.165366	0.0807109	0.0404753	0.245009	L2_3 IT_1
PPIL4	0.0817191	0.0224649	0.000275152	0.0158772	L2_3 IT_1
CHUK	-0.0351516	0.0323145	0.276685	0.617949	L2_3 IT_1
GAS6-AS1	-0.0366246	0.243407	0.880396	0.956428	L2_3 IT_1
LINC00426	0.0244441	0.0624145	0.695323	0.880945	L2_3 IT_1
LRRC75B	-0.141218	0.0512088	0.00582103	0.0882795	L2_3 IT_1
TIGD7	0.00403288	0.0438843	0.926779	0.974443	L2_3 IT_1
RPS21	-0.0309467	0.10491	0.768007	0.912089	L2_3 IT_1
SMYD2	-0.00144649	0.0672531	0.98284	0.993761	L2_3 IT_1
SLCO2B1	0.0190187	0.0594861	0.749183	0.905168	L2_3 IT_1
TFB1M	0.0616977	0.0316906	0.0515494	0.276826	L2_3 IT_1
RHBDL3	0.338819	0.122067	0.00550852	0.0859112	L2_3 IT_1
NKAPL	0.154559	0.110985	0.163738	0.487268	L2_3 IT_1
ZNF804B	-0.227429	0.151448	0.133175	0.4447	L2_3 IT_1
HAPLN2	-0.0247	0.0469781	0.599043	0.836457	L2_3 IT_1
ARID3A	0.0415237	0.0479617	0.386617	0.704716	L2_3 IT_1
ACSF3	-0.0659063	0.0341785	0.0538178	0.284137	L2_3 IT_1
TTLL9	0.0185231	0.0583064	0.750724	0.905794	L2_3 IT_1
PLA2R1	-0.0888882	0.0823489	0.280406	0.620319	L2_3 IT_1
SLC26A8	-0.0850674	0.0472834	0.0720036	0.329425	L2_3 IT_1
MAP3K15	-0.0266063	0.195961	0.892	0.961715	L2_3 IT_1
PCBP1	0.161138	0.0950679	0.0900788	0.367195	L2_3 IT_1
TACO1	0.00242505	0.0564338	0.965724	0.989461	L2_3 IT_1
ZNF57	-0.0886909	0.0554783	0.109896	0.406349	L2_3 IT_1
CLUL1	-0.203632	0.0768374	0.00804524	0.104912	L2_3 IT_1
CXXC4	0.14632	0.0777625	0.0598876	0.298911	L2_3 IT_1
ETNK2	-0.052582	0.0595176	0.376982	0.698599	L2_3 IT_1
ZNF670-ZNF695	0.188507	0.0719767	0.00881858	0.11029	L2_3 IT_1
RAB12	-0.0218777	0.0259636	0.399436	0.714914	L2_3 IT_1
DFFB	0.0344892	0.0329115	0.294667	0.632798	L2_3 IT_1
LRRN3	0.0283233	0.07334	0.699354	0.882289	L2_3 IT_1
ABCA5	0.0244217	0.032819	0.456796	0.753986	L2_3 IT_1
SGK3	0.0531798	0.0415562	0.200648	0.53347	L2_3 IT_1
TRUB2	-0.0109031	0.0399216	0.784766	0.919653	L2_3 IT_1
RCN1	0.237567	0.113678	0.036633	0.232249	L2_3 IT_1
GOLGA6L9	0.100017	0.0592833	0.0915823	0.368902	L2_3 IT_1
CFAP53	0.217117	0.0915723	0.0177406	0.158882	L2_3 IT_1
FXR1	0.133816	0.0327386	4.36238e-05	0.00578729	L2_3 IT_1
EDEM3	0.0373538	0.0265003	0.15867	0.478682	L2_3 IT_1
MANF	0.0781656	0.0936027	0.403674	0.718604	L2_3 IT_1
CCNDBP1	-0.0763171	0.0382126	0.0458066	0.261467	L2_3 IT_1
RALB	-0.068684	0.0426222	0.107079	0.401157	L2_3 IT_1
LIN28B-AS1	-0.0769754	0.0728963	0.290988	0.629542	L2_3 IT_1
ULK3	-0.160398	0.0385644	3.19329e-05	0.0047275	L2_3 IT_1
RASSF1	0.00738396	0.0450235	0.869729	0.953418	L2_3 IT_1
TPM2	0.0363557	0.100883	0.718566	0.891904	L2_3 IT_1
SKAP1	0.174944	0.0807463	0.0302665	0.209029	L2_3 IT_1
KIAA1614	-0.0596037	0.0361331	0.0990327	0.386129	L2_3 IT_1
RANBP3L	0.0879725	0.0731564	0.22916	0.567954	L2_3 IT_1
NAA38	0.00783966	0.0855817	0.927012	0.974448	L2_3 IT_1
RGPD8	0.0647746	0.0426918	0.129201	0.439754	L2_3 IT_1
ANKRD26	-0.00264014	0.0371448	0.943336	0.981504	L2_3 IT_1
C1QTNF7	-0.0491776	0.25771	0.848663	0.945735	L2_3 IT_1
FAM162A	0.00061652	0.0337139	0.98541	0.994942	L2_3 IT_1
VWA3A	0.0418073	0.0810687	0.606063	0.840078	L2_3 IT_1
CCT6B	-0.158133	0.0805518	0.0496322	0.273152	L2_3 IT_1
ZSWIM3	0.00306677	0.0592212	0.9587	0.987357	L2_3 IT_1
ZNF101	-0.0737812	0.0757066	0.329774	0.663169	L2_3 IT_1
ZNF613	-0.0549936	0.0676425	0.416215	0.727572	L2_3 IT_1
ZNF850	-0.0363298	0.108476	0.737693	0.900625	L2_3 IT_1
MDH1B	-0.168699	0.0522541	0.00124471	0.0374337	L2_3 IT_1
PTCSC2	-0.212308	0.106726	0.0466696	0.26404	L2_3 IT_1
PRR12	0.0211857	0.0323901	0.51306	0.788789	L2_3 IT_1
FAM20A	-0.0563023	0.149451	0.706377	0.885388	L2_3 IT_1
CRYBG3	0.101992	0.114091	0.371347	0.694409	L2_3 IT_1
B4GALT5	0.0766963	0.0402462	0.0566919	0.292175	L2_3 IT_1
USP45	0.100053	0.0321077	0.00183211	0.045308	L2_3 IT_1
CCDC9	-0.14921	0.0443514	0.000767467	0.0292967	L2_3 IT_1
EPHX1	0.0910226	0.0520255	0.0801918	0.345365	L2_3 IT_1
CRNDE	-0.0666609	0.118499	0.573747	0.826416	L2_3 IT_1
NDUFA1	0.110885	0.0678541	0.102224	0.391471	L2_3 IT_1
TXNRD2	-0.00999347	0.0439592	0.820163	0.93302	L2_3 IT_1
ULBP2	0.0953263	0.0723654	0.187741	0.51657	L2_3 IT_1
MALAT1	-0.0503105	0.0345334	0.145153	0.460333	L2_3 IT_1
TRIM45	-0.137814	0.051001	0.00688875	0.0977925	L2_3 IT_1
BHMT2	-0.0775271	0.0713725	0.277377	0.618682	L2_3 IT_1
CFAP58	-0.0361692	0.080304	0.652419	0.860776	L2_3 IT_1
TMEM246-AS1	0.113723	0.159917	0.476999	0.7674	L2_3 IT_1
NDUFA4L2	-0.0764964	0.0630096	0.224731	0.562719	L2_3 IT_1
CNTROB	-0.145573	0.0702664	0.0382904	0.237662	L2_3 IT_1
ARHGEF4	-0.0666639	0.0385316	0.0836102	0.353755	L2_3 IT_1
DCAF11	-0.0388201	0.0486508	0.424909	0.734334	L2_3 IT_1
AHCYL2	-0.0314156	0.0481234	0.513876	0.789445	L2_3 IT_1
PNRC1	0.15634	0.0892538	0.0798363	0.344851	L2_3 IT_1
STK36	-0.0852681	0.0296003	0.0039686	0.0715177	L2_3 IT_1
ILKAP	-0.0274326	0.0238983	0.251014	0.591657	L2_3 IT_1
IPO8	-0.0165335	0.0458193	0.718218	0.891904	L2_3 IT_1
HDDC2	-0.0582908	0.0629127	0.354168	0.681683	L2_3 IT_1
TICAM1	0.0600486	0.0508565	0.237704	0.57828	L2_3 IT_1
EGR2	-0.16317	0.189345	0.388818	0.706453	L2_3 IT_1
MRM1	-0.119476	0.0487079	0.0141703	0.141753	L2_3 IT_1
GON4L	-0.0613645	0.0285005	0.0313108	0.213169	L2_3 IT_1
ILF3	-0.00657791	0.0252956	0.794832	0.923533	L2_3 IT_1
HIRA	-0.0397823	0.0388296	0.305583	0.644252	L2_3 IT_1
HS3ST1	-0.031063	0.0562758	0.580964	0.828249	L2_3 IT_1
ANKRD28	-0.0458377	0.0328418	0.162801	0.485686	L2_3 IT_1
PIWIL2	0.206868	0.0802597	0.00995224	0.118497	L2_3 IT_1
GPM6A	0.0138014	0.034474	0.688904	0.877672	L2_3 IT_1
PKIB	-0.0368208	0.0827896	0.656499	0.862073	L2_3 IT_1
P2RY11	-0.0564163	0.0618467	0.361666	0.686435	L2_3 IT_1
CDKN2AIPNL	0.0679317	0.058246	0.243497	0.584451	L2_3 IT_1
EEF1B2	-0.0598035	0.0842423	0.477767	0.767531	L2_3 IT_1
NPIPB13	0.0897393	0.13526	0.507038	0.785143	L2_3 IT_1
PIPOX	-0.122378	0.109031	0.261684	0.604148	L2_3 IT_1
RASSF8-AS1	-0.196944	0.0856144	0.021428	0.175078	L2_3 IT_1
TMEM144	-0.17064	0.0676178	0.0116164	0.129431	L2_3 IT_1
MGME1	-0.0587265	0.054238	0.278917	0.619039	L2_3 IT_1
TRIM62	-0.0516308	0.087787	0.55644	0.817043	L2_3 IT_1
LMAN2L	0.0833538	0.0354505	0.0187093	0.163012	L2_3 IT_1
NPM1	0.0312252	0.0469658	0.506147	0.784383	L2_3 IT_1
IQCG	-0.0384712	0.0394799	0.329833	0.663169	L2_3 IT_1
AKNAD1	0.055158	0.0360104	0.12559	0.433548	L2_3 IT_1
ZDHHC4	-0.0675589	0.0658682	0.305048	0.643507	L2_3 IT_1
FRYL	0.14599	0.0475653	0.00214584	0.0496904	L2_3 IT_1
P4HA2-AS1	0.134859	0.314798	0.668361	0.867775	L2_3 IT_1
FAT2	-0.174602	0.199331	0.381062	0.701396	L2_3 IT_1
NUTM2B-AS1	-0.038269	0.0704123	0.586786	0.830783	L2_3 IT_1
KLKB1	0.029688	0.110654	0.788471	0.921051	L2_3 IT_1
SEC31A	0.0308466	0.0204247	0.130977	0.441515	L2_3 IT_1
MIF4GD	-0.107865	0.129662	0.405471	0.720359	L2_3 IT_1
RFC2	0.0058195	0.0507205	0.908654	0.96842	L2_3 IT_1
PLXNA3	-0.203187	0.0771245	0.00842529	0.107455	L2_3 IT_1
NTPCR	0.0552363	0.0447701	0.217286	0.553703	L2_3 IT_1
WNT2	0.0610246	0.0655681	0.352006	0.680649	L2_3 IT_1
RCOR1	-0.0450096	0.051678	0.383775	0.703278	L2_3 IT_1
PRCP	-0.0489971	0.0328231	0.135499	0.448114	L2_3 IT_1
MFSD12	-0.00201035	0.0353581	0.954659	0.986051	L2_3 IT_1
GART	-0.0825143	0.0472202	0.0805618	0.345742	L2_3 IT_1
TMEM104	-0.0803682	0.0421357	0.0564734	0.29193	L2_3 IT_1
ZFP30	0.0328496	0.030612	0.283227	0.623625	L2_3 IT_1
PIKFYVE	0.0766686	0.0309511	0.0132461	0.137516	L2_3 IT_1
BTBD2	0.00742009	0.036179	0.837499	0.941172	L2_3 IT_1
MIOS	0.0892665	0.0361266	0.0134759	0.138717	L2_3 IT_1
ARMC7	0.022094	0.0492554	0.653748	0.861097	L2_3 IT_1
UBE2J1	-0.0168079	0.0357975	0.638693	0.854963	L2_3 IT_1
EXOSC2	-0.0206364	0.0369039	0.576029	0.826973	L2_3 IT_1
SNPH	0.0658455	0.0431185	0.12674	0.435999	L2_3 IT_1
ACBD4	-0.0352223	0.0444033	0.427641	0.735414	L2_3 IT_1
RAP1GDS1	-0.00635066	0.02769	0.818598	0.932278	L2_3 IT_1
CEP70	0.034299	0.0234259	0.143154	0.457985	L2_3 IT_1
NDUFB4	0.032366	0.0617749	0.600324	0.836928	L2_3 IT_1
ANXA7	-0.0475804	0.0283127	0.0928535	0.37074	L2_3 IT_1
TRIOBP	-0.0419783	0.0839383	0.616998	0.845231	L2_3 IT_1
POP4	0.0428827	0.07365	0.560398	0.817894	L2_3 IT_1
ZNF587	0.0224081	0.031046	0.470435	0.764247	L2_3 IT_1
LINC02102	0.100958	0.0663708	0.128231	0.438335	L2_3 IT_1
ELP6	-0.183947	0.0746408	0.0137233	0.139907	L2_3 IT_1
PLP1	-0.19523	0.0751602	0.00938999	0.11461	L2_3 IT_1
ERAP2	-0.0663354	0.0784987	0.398083	0.714067	L2_3 IT_1
ZMYM2	-0.0283364	0.0296619	0.33942	0.672069	L2_3 IT_1
HIVEP1	-0.017578	0.058494	0.763789	0.91107	L2_3 IT_1
KIAA2012-AS1	0.0105855	0.134944	0.937475	0.978959	L2_3 IT_1
HSP90B1	0.0853262	0.0397044	0.0316315	0.214491	L2_3 IT_1
APOA1-AS	-0.00674662	0.135346	0.960244	0.987658	L2_3 IT_1
ZNF330	-0.0136066	0.0396588	0.731529	0.897653	L2_3 IT_1
DGKE	0.0852418	0.0456538	0.0618826	0.30448	L2_3 IT_1
ST6GALNAC4	-0.058504	0.052333	0.263603	0.60626	L2_3 IT_1
TOR3A	-0.0310827	0.0519665	0.549754	0.813624	L2_3 IT_1
AIMP1	-0.00170205	0.0305261	0.955535	0.986101	L2_3 IT_1
AP2A1	-0.0629683	0.0302099	0.0371272	0.234128	L2_3 IT_1
SCML2	0.111132	0.0416463	0.00761983	0.102622	L2_3 IT_1
HNRNPH2	0.13769	0.11682	0.238539	0.579111	L2_3 IT_1
BET1	0.168154	0.0797527	0.0349924	0.226675	L2_3 IT_1
LRRFIP2	-0.027145	0.0346068	0.432815	0.738186	L2_3 IT_1
FUT8	-0.0695419	0.0261846	0.00791134	0.104175	L2_3 IT_1
ACTN2	0.00976977	0.0375699	0.794831	0.923533	L2_3 IT_1
FFAR4	-0.0391969	0.0405796	0.334081	0.667457	L2_3 IT_1
PML	0.111771	0.0636534	0.0790991	0.344142	L2_3 IT_1
GAN	0.0416524	0.0282982	0.141046	0.455757	L2_3 IT_1
EIF2D	-0.00847195	0.0289159	0.769533	0.912772	L2_3 IT_1
OSER1-DT	0.025861	0.0638091	0.685267	0.875943	L2_3 IT_1
CD200R1	-0.167712	0.0654001	0.0103355	0.121282	L2_3 IT_1
CORO1A	-0.135558	0.078484	0.0841313	0.354558	L2_3 IT_1
PGPEP1	-0.0144884	0.038083	0.703616	0.883962	L2_3 IT_1
RFLNB	0.208552	0.135257	0.1231	0.429758	L2_3 IT_1
GFPT2	-0.0154099	0.0417855	0.712288	0.889171	L2_3 IT_1
RGS14	0.205199	0.157121	0.191555	0.520507	L2_3 IT_1
NUP155	-0.0147839	0.0268772	0.582281	0.828249	L2_3 IT_1
CLCN3	0.029797	0.0244026	0.222063	0.559196	L2_3 IT_1
HACD4	0.0961424	0.0916852	0.294356	0.632677	L2_3 IT_1
CTNNBIP1	-0.0874621	0.0353219	0.013281	0.137516	L2_3 IT_1
SMIM18	-0.156387	0.105381	0.137807	0.451982	L2_3 IT_1
IQSEC1	-0.144248	0.0318631	5.97982e-06	0.00173232	L2_3 IT_1
ZNF219	0.0224598	0.0655263	0.731779	0.897727	L2_3 IT_1
SLC24A2	-0.0669347	0.0356538	0.0604698	0.300655	L2_3 IT_1
ITPA	-0.0423977	0.0358537	0.236999	0.577645	L2_3 IT_1
PPEF1	-0.166698	0.0951267	0.079708	0.344851	L2_3 IT_1
WDR74	0.045558	0.0469702	0.33208	0.665054	L2_3 IT_1
TENT2	-0.0567932	0.0369892	0.124686	0.432781	L2_3 IT_1
LRRC69	0.0972283	0.0755134	0.197898	0.53043	L2_3 IT_1
ARHGAP24	-0.0191711	0.0562586	0.733278	0.898402	L2_3 IT_1
ADAM12	-0.100525	0.10192	0.323983	0.658307	L2_3 IT_1
COL11A2	-0.206501	0.0521949	7.61039e-05	0.00755451	L2_3 IT_1
FAM186A	-0.0521574	0.0986862	0.59714	0.835644	L2_3 IT_1
FAM118A	0.142455	0.0617667	0.0210918	0.173805	L2_3 IT_1
NUF2	-0.0644213	0.108984	0.554449	0.816497	L2_3 IT_1
TKT	-0.0308417	0.0352629	0.38178	0.701673	L2_3 IT_1
LINC01310	-0.24946	0.111513	0.0252828	0.188329	L2_3 IT_1
TBC1D8B	0.0290823	0.0613353	0.635391	0.854195	L2_3 IT_1
SNAPC1	0.0969009	0.0522448	0.0636325	0.308702	L2_3 IT_1
MOSMO	0.022016	0.0353588	0.533518	0.80268	L2_3 IT_1
FANCA	-0.0350774	0.04918	0.475694	0.766804	L2_3 IT_1
CCR10	-0.135842	0.0600952	0.0237936	0.183178	L2_3 IT_1
IFI6	0.0880038	0.107592	0.41339	0.725877	L2_3 IT_1
TRIM54	-0.154187	0.0763374	0.0434027	0.254036	L2_3 IT_1
SMARCC1	-0.0175502	0.0371314	0.636462	0.854633	L2_3 IT_1
ABL1	-0.0723258	0.0275449	0.00864594	0.108706	L2_3 IT_1
REXO1	-0.0589159	0.0327626	0.0721348	0.329882	L2_3 IT_1
TLNRD1	0.089162	0.0678669	0.188921	0.517704	L2_3 IT_1
DENND2A	0.0209469	0.0545226	0.700839	0.883283	L2_3 IT_1
IKZF2	0.267768	0.10116	0.00812144	0.105378	L2_3 IT_1
NUDT13	-0.0933102	0.0796995	0.241689	0.582984	L2_3 IT_1
SLF2	-0.00293566	0.0401209	0.941671	0.980561	L2_3 IT_1
KDM6B	0.0681266	0.0426269	0.109997	0.406458	L2_3 IT_1
RCC1L	-0.0529557	0.0420313	0.207702	0.543159	L2_3 IT_1
TDG	-0.090315	0.0615469	0.142262	0.456943	L2_3 IT_1
ZNF121	0.0320503	0.0300592	0.286315	0.626553	L2_3 IT_1
ABCD3	0.00684279	0.028918	0.812946	0.930476	L2_3 IT_1
KY	-0.111619	0.0716289	0.119162	0.422875	L2_3 IT_1
SRGAP2-AS1	-0.23531	0.191134	0.218276	0.554976	L2_3 IT_1
SMDT1	-0.0250315	0.100932	0.804132	0.92689	L2_3 IT_1
SETD3	0.0638281	0.0408199	0.1179	0.421451	L2_3 IT_1
SNRPB2	0.0529239	0.0402143	0.188158	0.517232	L2_3 IT_1
KAT14	-0.0434578	0.0299207	0.146382	0.461753	L2_3 IT_1
CCDC106	0.0540312	0.0567321	0.340898	0.67338	L2_3 IT_1
ATXN7L2	-0.152078	0.0506424	0.00267343	0.0564723	L2_3 IT_1
THEMIS2	0.0324535	0.182925	0.859183	0.949926	L2_3 IT_1
C2	-0.00678356	0.0514822	0.89517	0.962894	L2_3 IT_1
FOXG1	-0.00820516	0.0706737	0.907574	0.967986	L2_3 IT_1
KLHL17	-0.185759	0.114334	0.104225	0.395582	L2_3 IT_1
ZNF740	-0.085551	0.0373995	0.022167	0.177747	L2_3 IT_1
HSBP1	0.0970529	0.0767356	0.205954	0.54059	L2_3 IT_1
NCBP2AS2	-0.0377104	0.182022	0.835873	0.940564	L2_3 IT_1
RIOK1	-0.0775937	0.0381501	0.041961	0.250118	L2_3 IT_1
CLP1	-0.0157846	0.0574463	0.783492	0.919059	L2_3 IT_1
NDUFA5	0.0478378	0.0510301	0.34853	0.678933	L2_3 IT_1
ABCG8	-0.0485009	0.0635417	0.445289	0.745827	L2_3 IT_1
DHX30	-0.0376981	0.0246277	0.125838	0.434129	L2_3 IT_1
SAXO2	0.0824403	0.0517086	0.110863	0.407771	L2_3 IT_1
HEATR5A	-0.00570319	0.0384478	0.882078	0.956539	L2_3 IT_1
TRPV1	-0.028774	0.0427103	0.500501	0.781586	L2_3 IT_1
C12orf43	-0.00708314	0.0364884	0.846082	0.945597	L2_3 IT_1
GLUD1	0.0444144	0.0453258	0.327139	0.660746	L2_3 IT_1
TMPRSS5	-0.0929442	0.0638748	0.145642	0.461058	L2_3 IT_1
SLC16A4	-0.111075	0.109095	0.308606	0.645764	L2_3 IT_1
SEMA4G	-0.0888082	0.175718	0.613277	0.843062	L2_3 IT_1
RNF25	-0.0375516	0.0439927	0.393334	0.710443	L2_3 IT_1
MSI2	-0.0460202	0.0325936	0.157968	0.477895	L2_3 IT_1
GATC	0.0593851	0.0322383	0.0654649	0.313944	L2_3 IT_1
VPS50	0.0621931	0.0354661	0.0795003	0.344851	L2_3 IT_1
PSMC1	-0.0638361	0.0310252	0.0396323	0.242074	L2_3 IT_1
HEMK1	0.0267998	0.0669991	0.689154	0.877703	L2_3 IT_1
FRMD4B	-0.133206	0.0581344	0.0219437	0.176482	L2_3 IT_1
TMC3-AS1	0.0272509	0.146312	0.852247	0.946619	L2_3 IT_1
FIGNL2	-0.111364	0.109256	0.308064	0.645726	L2_3 IT_1
SYNPR-AS1	0.299576	0.091402	0.00104708	0.0341685	L2_3 IT_1
RYR1	0.0851399	0.0479936	0.076066	0.3381	L2_3 IT_1
GFOD2	0.00797667	0.0286434	0.780643	0.917601	L2_3 IT_1
DNPH1	-0.042137	0.127105	0.740257	0.901309	L2_3 IT_1
UBE2L3	0.0634363	0.0473873	0.180675	0.508426	L2_3 IT_1
CHRM5	-0.161357	0.106757	0.130675	0.441021	L2_3 IT_1
ZNF2	-0.0854254	0.0562528	0.128864	0.439441	L2_3 IT_1
PIAS2	0.0199283	0.0232815	0.392015	0.708693	L2_3 IT_1
IKBKG	-0.06928	0.0470261	0.14069	0.455335	L2_3 IT_1
MYO1F	-0.0291815	0.0794839	0.713517	0.889357	L2_3 IT_1
TMEM200A	-0.136164	0.0687586	0.0476677	0.26695	L2_3 IT_1
INPP5K	-0.00105694	0.0424551	0.980138	0.992764	L2_3 IT_1
MSH6	0.0482344	0.0307915	0.117236	0.419819	L2_3 IT_1
BAG2	0.142571	0.0463379	0.00209262	0.0488027	L2_3 IT_1
CACNA1C-AS1	-0.220951	0.198215	0.264978	0.607738	L2_3 IT_1
ITGAL	-0.188865	0.112271	0.0925247	0.370486	L2_3 IT_1
HMGA1	-0.0767169	0.0485459	0.114039	0.413165	L2_3 IT_1
TRIM41	-0.0668653	0.0358754	0.0623474	0.305496	L2_3 IT_1
ZNF3	-0.0610338	0.0365104	0.0945873	0.375453	L2_3 IT_1
MTCH2	-0.0227476	0.0255442	0.373187	0.696201	L2_3 IT_1
KIRREL3-AS1	0.0296027	0.103751	0.775395	0.915473	L2_3 IT_1
LRRIQ3	0.114034	0.0828333	0.168616	0.492663	L2_3 IT_1
NHSL1	-0.481194	0.452126	0.287197	0.627089	L2_3 IT_1
GPC4	0.124518	0.0741475	0.093089	0.371254	L2_3 IT_1
DNM3	0.0774062	0.0463114	0.094637	0.375453	L2_3 IT_1
NPC1	-0.0579244	0.0479671	0.227206	0.565228	L2_3 IT_1
SYNGAP1	-0.0888346	0.0345094	0.0100467	0.119242	L2_3 IT_1
BLOC1S4	0.12729	0.0949976	0.180269	0.507925	L2_3 IT_1
MYT1L-AS1	0.0669675	0.238804	0.779149	0.916779	L2_3 IT_1
ANGPT2	-0.304389	0.208321	0.143973	0.458883	L2_3 IT_1
SMIM19	-0.0446868	0.0594671	0.45238	0.750295	L2_3 IT_1
NBPF20	0.0981459	0.0528175	0.0631394	0.307255	L2_3 IT_1
CCDC12	-0.103187	0.0325839	0.00154124	0.0422883	L2_3 IT_1
PPP1R12C	-0.086213	0.0314102	0.00605581	0.0903552	L2_3 IT_1
GPR88	0.232256	0.105348	0.0274781	0.197095	L2_3 IT_1
TOP3A	-0.0782707	0.0280975	0.00534152	0.0846008	L2_3 IT_1
MIS18A	-0.0159472	0.0418594	0.703225	0.883962	L2_3 IT_1
RNF32	0.0961116	0.0940139	0.306633	0.644579	L2_3 IT_1
SNHG12	-0.114345	0.076122	0.133063	0.444622	L2_3 IT_1
NFKBIA	0.119742	0.0654313	0.0672442	0.318725	L2_3 IT_1
ENC1	-0.0659934	0.045719	0.148892	0.465432	L2_3 IT_1
DSG3	-0.359689	0.18571	0.0527657	0.281265	L2_3 IT_1
GPN1	0.0661412	0.0392561	0.0920146	0.369563	L2_3 IT_1
CCPG1	-0.0742466	0.0445812	0.0958277	0.378274	L2_3 IT_1
LINC01414	0.074237	0.041521	0.0737858	0.333973	L2_3 IT_1
OGN	-0.0339253	0.297187	0.909115	0.96842	L2_3 IT_1
CCDC110	0.147286	0.0584136	0.0116878	0.12992	L2_3 IT_1
TRAPPC12	-0.0380637	0.0261841	0.146031	0.461371	L2_3 IT_1
CENPC	0.105884	0.0346124	0.00221977	0.0509866	L2_3 IT_1
RUVBL1	0.0282384	0.0315091	0.370148	0.69337	L2_3 IT_1
PDSS2	0.0137818	0.0381772	0.718103	0.891904	L2_3 IT_1
HCG25	-0.0705217	0.0624584	0.258856	0.601582	L2_3 IT_1
NNT	-0.012089	0.0379859	0.750295	0.905721	L2_3 IT_1
FAM171B	0.011296	0.0264538	0.669372	0.868135	L2_3 IT_1
COA4	-0.059392	0.0909981	0.513967	0.789499	L2_3 IT_1
RNF212	-0.080977	0.0879559	0.35723	0.683394	L2_3 IT_1
LINC00839	0.0997515	0.0756137	0.187094	0.515488	L2_3 IT_1
RABL3	-0.0422313	0.0329527	0.199991	0.532923	L2_3 IT_1
ZNF527	0.0476411	0.041254	0.248162	0.588705	L2_3 IT_1
CCDC157	-0.159552	0.0694767	0.021648	0.175751	L2_3 IT_1
CDK2AP1	-0.110422	0.0682624	0.105748	0.398696	L2_3 IT_1
KANK1	-0.0854772	0.0544805	0.116659	0.41846	L2_3 IT_1
SNX6	0.000621733	0.0233024	0.978714	0.99233	L2_3 IT_1
LINC02268	0.180996	0.200006	0.36549	0.688995	L2_3 IT_1
COMMD9	-0.048734	0.0427118	0.253872	0.595261	L2_3 IT_1
RFC5	0.0238794	0.0315135	0.448599	0.748016	L2_3 IT_1
RASGRF2	0.0191397	0.0470567	0.684201	0.87523	L2_3 IT_1
PSMC5	-0.0216704	0.0535957	0.68597	0.876134	L2_3 IT_1
NMRK1	0.103108	0.0589638	0.0803479	0.345742	L2_3 IT_1
BAZ1A	0.0773189	0.0358927	0.0312269	0.212801	L2_3 IT_1
COMMD5	0.0273697	0.0426968	0.521508	0.794122	L2_3 IT_1
ANK1	-0.109312	0.0777777	0.159891	0.481097	L2_3 IT_1
LAMTOR5-AS1	0.00548795	0.0342828	0.872819	0.954941	L2_3 IT_1
CNGB1	0.0408545	0.108139	0.705582	0.885059	L2_3 IT_1
SPHKAP	0.0687305	0.0743101	0.35501	0.682421	L2_3 IT_1
SLC45A2	-0.0388542	0.0626448	0.535107	0.803963	L2_3 IT_1
CPM	0.0321012	0.086813	0.711551	0.888631	L2_3 IT_1
ANKRD24	-0.0406714	0.0395992	0.304385	0.642658	L2_3 IT_1
OR6A2	-0.0749552	0.0618896	0.225853	0.56362	L2_3 IT_1
THUMPD3	0.0939389	0.0394281	0.0171938	0.156796	L2_3 IT_1
CDHR1	0.194265	0.0908751	0.0325404	0.217882	L2_3 IT_1
CDC37	-0.000250876	0.0375594	0.994671	0.998674	L2_3 IT_1
ZNF829	0.100279	0.0354219	0.00464054	0.0787948	L2_3 IT_1
ADAM29	0.0445191	0.0442386	0.314251	0.651365	L2_3 IT_1
RCCD1	-0.0433057	0.0401655	0.280952	0.620719	L2_3 IT_1
NFYA	0.0329296	0.0445904	0.460217	0.756458	L2_3 IT_1
RGL1	-0.0233918	0.0400876	0.559546	0.81778	L2_3 IT_1
PLXND1	-0.0287373	0.0605884	0.635283	0.854195	L2_3 IT_1
FZR1	0.0753324	0.038587	0.0509056	0.275909	L2_3 IT_1
ZNF462	-0.0521014	0.0810455	0.520311	0.793534	L2_3 IT_1
TAB3	0.0162634	0.0295204	0.581689	0.828249	L2_3 IT_1
NAPRT	-0.0381679	0.0897185	0.670532	0.868845	L2_3 IT_1
MYOZ2	-0.15874	0.114357	0.165102	0.488476	L2_3 IT_1
ERLIN2	-0.0357768	0.0437379	0.413368	0.725877	L2_3 IT_1
PART1	0.0741097	0.0969516	0.44463	0.745659	L2_3 IT_1
PPP1R9B	0.0817349	0.0591495	0.167022	0.490972	L2_3 IT_1
SCUBE3	-0.260598	0.180436	0.148663	0.465147	L2_3 IT_1
BRD7	-0.00294516	0.0336002	0.930153	0.975711	L2_3 IT_1
ADPRM	-0.0275025	0.0489838	0.574483	0.826973	L2_3 IT_1
TMEM60	0.13986	0.111622	0.210213	0.545606	L2_3 IT_1
KRT10	0.0404318	0.114189	0.723281	0.894102	L2_3 IT_1
GTF2H2	0.101926	0.0946515	0.281546	0.621417	L2_3 IT_1
RGPD1	-0.0696479	0.0976481	0.475689	0.766804	L2_3 IT_1
DCBLD1	0.0345827	0.0405008	0.393173	0.710244	L2_3 IT_1
SLMAP	0.0312161	0.0353862	0.377693	0.698821	L2_3 IT_1
BEGAIN	-0.0563889	0.0464721	0.22498	0.562939	L2_3 IT_1
NCOA1	0.071959	0.0475012	0.129801	0.44067	L2_3 IT_1
TTPAL	-0.100099	0.0578744	0.0837023	0.353933	L2_3 IT_1
MRPL33	-0.0404373	0.0306171	0.186586	0.515089	L2_3 IT_1
TCEAL1	0.0101036	0.0771209	0.895768	0.96294	L2_3 IT_1
PLCE1	-0.216766	0.0731177	0.0030306	0.0604542	L2_3 IT_1
TMEM132E	-0.157681	0.0410091	0.000120544	0.00975575	L2_3 IT_1
TTC34	-0.143669	0.0962696	0.135605	0.448246	L2_3 IT_1
DNAJC9-AS1	0.0165028	0.124422	0.894481	0.962854	L2_3 IT_1
IFRD1	0.0845385	0.0725137	0.243684	0.584504	L2_3 IT_1
CYP51A1-AS1	-0.0527554	0.109096	0.628693	0.851392	L2_3 IT_1
GUSB	-0.0938507	0.0390973	0.0163755	0.15345	L2_3 IT_1
TC2N	-0.047072	0.133701	0.724786	0.894605	L2_3 IT_1
TPRKB	0.0228623	0.0389375	0.557099	0.817043	L2_3 IT_1
SLC6A9	-0.0834923	0.0741055	0.259883	0.602378	L2_3 IT_1
SLC25A40	0.0805507	0.0345977	0.0199011	0.168755	L2_3 IT_1
PPP3CB-AS1	0.0087212	0.0695916	0.900271	0.96518	L2_3 IT_1
POLR2C	-0.00384483	0.0555254	0.944795	0.982294	L2_3 IT_1
TMTC4	-0.195869	0.0594281	0.000981062	0.0333961	L2_3 IT_1
MNT	-0.0376582	0.040865	0.356775	0.683394	L2_3 IT_1
AP5S1	-0.0787075	0.0518611	0.1291	0.439678	L2_3 IT_1
SBF1	-0.0605008	0.0378001	0.109478	0.40575	L2_3 IT_1
BICDL1	-0.193879	0.0434053	7.94323e-06	0.00197814	L2_3 IT_1
FRK	0.050116	0.0696488	0.471801	0.764423	L2_3 IT_1
TBC1D16	0.00562674	0.0362498	0.876647	0.956201	L2_3 IT_1
SPATS2L	0.063801	0.0522557	0.222109	0.559213	L2_3 IT_1
TAF6L	0.0269457	0.0468659	0.565323	0.820562	L2_3 IT_1
CCDC196	0.104045	0.122403	0.395316	0.711941	L2_3 IT_1
MRM3	-0.00791048	0.0554846	0.886629	0.958692	L2_3 IT_1
ECE1	-0.0600884	0.053031	0.25718	0.599257	L2_3 IT_1
SSPN	0.123869	0.0748828	0.098093	0.383484	L2_3 IT_1
NDRG1	0.112793	0.0458366	0.0138642	0.140674	L2_3 IT_1
ANAPC13	0.0813811	0.0919065	0.375899	0.698119	L2_3 IT_1
ATG4A	-0.0223029	0.0382198	0.559528	0.81778	L2_3 IT_1
STAC3	-0.0934199	0.0729028	0.200043	0.532959	L2_3 IT_1
GTF2E1	-0.0174716	0.0503308	0.728489	0.896792	L2_3 IT_1
FAXC	0.00206442	0.0296585	0.944507	0.982146	L2_3 IT_1
MCHR1	-0.0733914	0.0970189	0.449371	0.748512	L2_3 IT_1
ZNF215	-0.0917423	0.0632438	0.146888	0.462852	L2_3 IT_1
TMEM268	0.0900196	0.0353426	0.0108637	0.125352	L2_3 IT_1
RCOR2	-0.0477901	0.0578639	0.408858	0.723212	L2_3 IT_1
PACRGL	0.0204233	0.0220271	0.353827	0.681582	L2_3 IT_1
CTBS	0.0910653	0.0467311	0.0513302	0.276826	L2_3 IT_1
METTL4	0.0285171	0.0341999	0.404374	0.719219	L2_3 IT_1
ZDHHC1	-0.0488159	0.0422525	0.247953	0.58838	L2_3 IT_1
ALDH9A1	0.0747377	0.045447	0.100072	0.388228	L2_3 IT_1
TMED9	0.0171479	0.0729621	0.81419	0.93067	L2_3 IT_1
ZNF208	0.163354	0.214511	0.446349	0.746348	L2_3 IT_1
PKP4-AS1	0.0463202	0.103865	0.655624	0.861641	L2_3 IT_1
LINC00865	0.0213036	0.208775	0.918724	0.971243	L2_3 IT_1
CHD6	0.00457993	0.0382579	0.904711	0.966997	L2_3 IT_1
DPH1	0.00641257	0.0509289	0.899802	0.96518	L2_3 IT_1
TMEM230	0.0569922	0.046023	0.21559	0.550762	L2_3 IT_1
AK8	-0.0529466	0.0653196	0.417608	0.728503	L2_3 IT_1
ZBTB7C	-0.1013	0.0921833	0.271814	0.614952	L2_3 IT_1
C21orf58	0.00408403	0.0564173	0.942292	0.980992	L2_3 IT_1
LINC00158	0.160119	0.0503072	0.00145847	0.0412409	L2_3 IT_1
POLE4	-0.0919677	0.0729899	0.207667	0.543159	L2_3 IT_1
PDIA4	-0.0290351	0.0491369	0.554586	0.816497	L2_3 IT_1
LRFN5	0.0109102	0.0348971	0.754555	0.907627	L2_3 IT_1
SRD5A3-AS1	-0.0419448	0.126021	0.739254	0.901112	L2_3 IT_1
SEMA5A	0.0251574	0.0820709	0.759199	0.909204	L2_3 IT_1
ANKEF1	-0.124466	0.126172	0.323895	0.658307	L2_3 IT_1
BRF2	0.0339828	0.0573348	0.553377	0.816334	L2_3 IT_1
FTSJ3	-0.0345288	0.0468557	0.461172	0.757239	L2_3 IT_1
NUAK1	-0.0708838	0.0571739	0.215051	0.550407	L2_3 IT_1
TCF4-AS1	-0.072533	0.128293	0.571823	0.824567	L2_3 IT_1
TIGD1	0.0157138	0.0598696	0.792961	0.923023	L2_3 IT_1
COLEC10	-0.0203441	0.0727389	0.779718	0.917144	L2_3 IT_1
GALNTL5	-0.115246	0.0643782	0.0734312	0.333567	L2_3 IT_1
ZNF45	-0.0694607	0.0593572	0.241915	0.582984	L2_3 IT_1
ADCYAP1R1	0.0857622	0.0537503	0.110585	0.407431	L2_3 IT_1
ORC6	0.0122367	0.0501473	0.80722	0.928029	L2_3 IT_1
TMX1	0.0464568	0.0441254	0.292417	0.631125	L2_3 IT_1
SOCS6	-0.015503	0.0431085	0.719125	0.891904	L2_3 IT_1
CAV3	-0.138308	0.138921	0.31945	0.655668	L2_3 IT_1
PLCXD1	-0.10434	0.048595	0.0317827	0.214872	L2_3 IT_1
ADCY8	0.0780369	0.154828	0.614245	0.843435	L2_3 IT_1
CYTH3	-0.0195478	0.0311234	0.529956	0.79994	L2_3 IT_1
LRRC20	0.0097981	0.034764	0.778062	0.915883	L2_3 IT_1
RP9	-0.000372049	0.0379743	0.992183	0.997628	L2_3 IT_1
APRT	-0.156222	0.121154	0.19724	0.529815	L2_3 IT_1
INTS10	-0.0509436	0.0228197	0.0255861	0.189288	L2_3 IT_1
TCEAL9	0.189149	0.0760544	0.0128815	0.136355	L2_3 IT_1
HAUS2	-0.0132976	0.0340947	0.696522	0.881553	L2_3 IT_1
ZP3	-0.0916017	0.070202	0.191951	0.521282	L2_3 IT_1
LINC01114	-0.0703694	0.0608022	0.247129	0.5879	L2_3 IT_1
LINC01182	-0.0169734	0.134968	0.899923	0.96518	L2_3 IT_1
MAPK8IP3	-0.0126112	0.0255816	0.622029	0.848275	L2_3 IT_1
MAP1LC3A	-0.09978	0.0987747	0.31241	0.649767	L2_3 IT_1
TMEM44-AS1	-0.243545	0.11757	0.0383132	0.237671	L2_3 IT_1
PFKFB4	-0.0470414	0.0574624	0.412987	0.725719	L2_3 IT_1
COX18	-0.0741158	0.0394041	0.0599833	0.299179	L2_3 IT_1
SDC2	0.112189	0.0876659	0.20064	0.53347	L2_3 IT_1
MDGA1	-0.202855	0.072705	0.00526894	0.0839423	L2_3 IT_1
DCUN1D1	0.0309155	0.0269503	0.251329	0.592037	L2_3 IT_1
BAAT	0.0793259	0.0773586	0.30516	0.643551	L2_3 IT_1
DUSP2	-0.0192579	0.0961248	0.841212	0.942761	L2_3 IT_1
ARMCX4	0.0101984	0.0335159	0.760911	0.909722	L2_3 IT_1
CDH13	0.0636715	0.0681801	0.350369	0.679403	L2_3 IT_1
GNB4	0.0554792	0.11848	0.639599	0.855168	L2_3 IT_1
MINDY3	0.0720843	0.0569213	0.205374	0.540134	L2_3 IT_1
MVK	-0.15291	0.052065	0.00331502	0.0635558	L2_3 IT_1
PDCD11	-0.0889964	0.0380201	0.0192438	0.165756	L2_3 IT_1
DNAJC4	-0.133204	0.0613686	0.0299643	0.207438	L2_3 IT_1
PLAAT3	-0.00927359	0.0622343	0.881545	0.956539	L2_3 IT_1
AZI2	0.036289	0.0328605	0.269447	0.612287	L2_3 IT_1
ZSCAN1	-0.105994	0.048662	0.029393	0.204928	L2_3 IT_1
PRICKLE2-AS3	0.132164	0.223306	0.55395	0.816334	L2_3 IT_1
RASGRF2-AS1	-0.065655	0.0481596	0.172794	0.498337	L2_3 IT_1
ADAMTS17	0.12954	0.0683705	0.0581357	0.295784	L2_3 IT_1
MRPS5	-0.0245168	0.0221609	0.268594	0.611301	L2_3 IT_1
MTSS1	0.0210142	0.0369817	0.569877	0.82359	L2_3 IT_1
CFAP43	0.152211	0.0377821	5.60988e-05	0.00647995	L2_3 IT_1
SPARC	0.0772244	0.0701076	0.270673	0.613658	L2_3 IT_1
LAMTOR1	0.0303094	0.0462037	0.511827	0.787576	L2_3 IT_1
TSPAN9	-0.115105	0.0799807	0.150105	0.466858	L2_3 IT_1
GLG1	-0.0154755	0.0264007	0.557756	0.817237	L2_3 IT_1
GLRA2	0.0597685	0.0590533	0.311485	0.648794	L2_3 IT_1
ZSCAN16-AS1	0.0326047	0.0395471	0.409683	0.723404	L2_3 IT_1
NDUFAF4	0.117152	0.0674777	0.0825347	0.351509	L2_3 IT_1
PIK3IP1	0.0224048	0.050286	0.655924	0.861795	L2_3 IT_1
NBAT1	-0.0851902	0.114431	0.456594	0.753986	L2_3 IT_1
TMEM178B	-0.133449	0.0382447	0.000484208	0.0224098	L2_3 IT_1
PRB1	0.0392234	0.0762769	0.607095	0.840242	L2_3 IT_1
TECPR1	-0.18092	0.0390198	3.54128e-06	0.00123259	L2_3 IT_1
FBLN5	0.222827	0.126228	0.0775192	0.341153	L2_3 IT_1
MCU	0.0379563	0.0373845	0.309965	0.647243	L2_3 IT_1
MRPL39	-0.00747177	0.0286086	0.79396	0.923394	L2_3 IT_1
PATJ	-0.0449843	0.033359	0.177501	0.504329	L2_3 IT_1
MRTFB	-0.0309032	0.0356237	0.385673	0.704585	L2_3 IT_1
RING1	-0.115676	0.0619499	0.0618674	0.30448	L2_3 IT_1
OAZ2	-0.0045542	0.030076	0.879642	0.956428	L2_3 IT_1
GPR158-AS1	0.108358	0.0605451	0.0735001	0.33376	L2_3 IT_1
ITFG1-AS1	-0.219842	0.0968527	0.023216	0.181529	L2_3 IT_1
TMEM65	0.0961773	0.0441389	0.0293341	0.20469	L2_3 IT_1
PANX2	-0.190031	0.0977119	0.0517984	0.277568	L2_3 IT_1
SPRY3	-0.055797	0.0602505	0.354403	0.681815	L2_3 IT_1
SFT2D2	0.206075	0.108024	0.0564333	0.29193	L2_3 IT_1
GYPE	-0.107257	0.117287	0.360463	0.685435	L2_3 IT_1
GRIA3	-0.0734297	0.0331706	0.0268497	0.194554	L2_3 IT_1
GTF2H3	0.0144904	0.0259963	0.577252	0.826973	L2_3 IT_1
PPP1R35	-0.0946461	0.0665517	0.154985	0.474264	L2_3 IT_1
CATSPERB	-0.0612114	0.0603677	0.310594	0.647794	L2_3 IT_1
CAV2	0.284776	0.129933	0.0284001	0.200867	L2_3 IT_1
RBM22	0.0305411	0.0495681	0.537798	0.805869	L2_3 IT_1
DCTPP1	0.0892102	0.0651385	0.170829	0.495722	L2_3 IT_1
PSMD4	0.0382881	0.0379474	0.312985	0.650486	L2_3 IT_1
PALB2	0.011581	0.0370859	0.754832	0.907872	L2_3 IT_1
TRMT1L	0.0736379	0.0589126	0.211317	0.546881	L2_3 IT_1
VWF	-0.0314272	0.0797039	0.69336	0.880029	L2_3 IT_1
ANXA6	-0.0111677	0.02961	0.706055	0.885321	L2_3 IT_1
ZBTB32	-0.118682	0.107798	0.270912	0.613822	L2_3 IT_1
EPHA10	-0.0709104	0.0309051	0.0217643	0.175846	L2_3 IT_1
COTL1	0.0476763	0.0756895	0.528764	0.79917	L2_3 IT_1
DNASE1L1	-0.104982	0.0723672	0.146866	0.462852	L2_3 IT_1
HSPB3	0.156606	0.153143	0.306492	0.644516	L2_3 IT_1
KCNK15-AS1	-0.0435385	0.104504	0.676957	0.871863	L2_3 IT_1
CUL1	0.034288	0.0353123	0.331551	0.66474	L2_3 IT_1
DSG2	-0.195611	0.123894	0.114369	0.413517	L2_3 IT_1
ODF2	-0.0522624	0.0512264	0.307622	0.64558	L2_3 IT_1
ZNF787	-0.0785967	0.0743774	0.290636	0.629265	L2_3 IT_1
MKRN3	-0.0996476	0.144744	0.491176	0.775456	L2_3 IT_1
ANKRD30A	0.126381	0.161793	0.434727	0.738934	L2_3 IT_1
CGRRF1	0.0323662	0.0311385	0.298607	0.636731	L2_3 IT_1
LINC01586	-0.157946	0.0809353	0.0509962	0.276189	L2_3 IT_1
TULP3	0.0470619	0.0425639	0.268866	0.611723	L2_3 IT_1
KCNQ4	-0.0239542	0.048128	0.618682	0.846313	L2_3 IT_1
FAM124A	0.0169001	0.0414371	0.683384	0.875035	L2_3 IT_1
PLOD2	0.0323391	0.0767071	0.673322	0.870535	L2_3 IT_1
GPR176	0.0650743	0.0421734	0.122826	0.429485	L2_3 IT_1
PACRG-AS3	-0.172993	0.0787391	0.0280171	0.199549	L2_3 IT_1
B3GNT2	-0.0112387	0.039427	0.775604	0.915474	L2_3 IT_1
LRRC37A3	0.0296506	0.0470487	0.528556	0.799026	L2_3 IT_1
CARM1	0.0109833	0.033951	0.746313	0.904226	L2_3 IT_1
ATP6V0E2-AS1	-0.119722	0.0711781	0.0925671	0.370486	L2_3 IT_1
RCC2	0.0751775	0.0335675	0.0251176	0.187796	L2_3 IT_1
ATG2A	-0.0958952	0.0435927	0.0278212	0.198553	L2_3 IT_1
ABI1	0.0740328	0.0431608	0.0862941	0.359221	L2_3 IT_1
IGFBP6	-0.0534946	0.0891336	0.548398	0.812376	L2_3 IT_1
CLDN12	0.0304822	0.037705	0.418838	0.729766	L2_3 IT_1
ZNF77	-0.0559479	0.0531661	0.292652	0.631144	L2_3 IT_1
ANKRD17	-0.0102526	0.0272112	0.706338	0.885388	L2_3 IT_1
CITED2	0.192925	0.0730018	0.00822378	0.106028	L2_3 IT_1
ZNF880	-0.0815216	0.0812865	0.315913	0.652654	L2_3 IT_1
GLIPR1	0.0774545	0.0745043	0.298527	0.636657	L2_3 IT_1
CDIP1	0.106164	0.0702078	0.130499	0.441021	L2_3 IT_1
PUS7L	0.165289	0.041186	5.98912e-05	0.00657825	L2_3 IT_1
USP13	-0.0348419	0.0678142	0.607402	0.840242	L2_3 IT_1
CELF5	-0.0729427	0.0361442	0.0435805	0.254525	L2_3 IT_1
TMEM41B	-0.0199373	0.0293818	0.497417	0.779686	L2_3 IT_1
TSHZ1	0.0900841	0.0693383	0.193877	0.524009	L2_3 IT_1
RBMS3	0.0359656	0.0658389	0.584883	0.829744	L2_3 IT_1
TBL2	-0.134248	0.0685567	0.0502054	0.274559	L2_3 IT_1
NFXL1	0.0136492	0.0228361	0.550037	0.813649	L2_3 IT_1
ASTN2-AS1	-0.13528	0.134187	0.313384	0.650826	L2_3 IT_1
NUDT15	-0.0226789	0.0748571	0.761918	0.909897	L2_3 IT_1
SLC38A9	-0.0222958	0.0317051	0.481917	0.770082	L2_3 IT_1
EFCAB2	-0.0675723	0.0437153	0.122169	0.428194	L2_3 IT_1
SLC16A6	-0.0866912	0.106447	0.415413	0.726961	L2_3 IT_1
CDYL	-0.0324381	0.0340673	0.341006	0.673392	L2_3 IT_1
CHST11	-0.0965591	0.0660445	0.143732	0.458471	L2_3 IT_1
RERE	0.00572976	0.0403817	0.887167	0.958746	L2_3 IT_1
LTBP4	-0.0347409	0.0397621	0.382271	0.702206	L2_3 IT_1
ILRUN	-0.0323259	0.0382552	0.398107	0.714067	L2_3 IT_1
NFIC	-0.0584775	0.031893	0.0667207	0.31718	L2_3 IT_1
MIR4458HG	0.019539	0.0609565	0.748559	0.904939	L2_3 IT_1
EMC2	0.0160152	0.0427985	0.708256	0.886335	L2_3 IT_1
PUM2	0.0257152	0.0264974	0.331807	0.664891	L2_3 IT_1
KBTBD8	0.150227	0.0492882	0.00230431	0.0517836	L2_3 IT_1
FAM163A	0.126441	0.0748018	0.0909615	0.368467	L2_3 IT_1
HTR1E	0.0240954	0.0437785	0.582049	0.828249	L2_3 IT_1
LINC00871	0.112262	0.154847	0.468463	0.763471	L2_3 IT_1
FAM200B	0.0232592	0.0895487	0.795066	0.923533	L2_3 IT_1
CCDC86	-0.0104226	0.0599763	0.862039	0.950966	L2_3 IT_1
QPCTL	-0.0477218	0.0629078	0.448092	0.747662	L2_3 IT_1
ECI1	0.0437593	0.0447928	0.328605	0.662516	L2_3 IT_1
VPS54	-0.0122959	0.0327995	0.707749	0.886013	L2_3 IT_1
SEMA4C	-0.0833231	0.0683246	0.222647	0.559971	L2_3 IT_1
TDO2	0.0302049	0.0699848	0.666037	0.865779	L2_3 IT_1
RELL2	-0.188657	0.0851726	0.0267604	0.194304	L2_3 IT_1
PGBD4	0.0169144	0.0491431	0.730706	0.897109	L2_3 IT_1
MTHFD2L	0.0809689	0.0446159	0.0695545	0.324245	L2_3 IT_1
UVRAG	0.00203501	0.0323104	0.94978	0.983893	L2_3 IT_1
LSM1	0.0659507	0.0825732	0.424467	0.734334	L2_3 IT_1
GAS6	-0.0800144	0.0439341	0.0685709	0.322187	L2_3 IT_1
MKLN1-AS	0.0333946	0.069116	0.628977	0.851534	L2_3 IT_1
CEP170	0.034053	0.0290326	0.240827	0.582275	L2_3 IT_1
GTF2A2	0.120606	0.0648419	0.0628856	0.306839	L2_3 IT_1
BECN1	-0.00427662	0.0306658	0.889087	0.959887	L2_3 IT_1
NET1	0.0166717	0.0543736	0.759138	0.909204	L2_3 IT_1
SYT2	-0.0400004	0.0869341	0.645427	0.857048	L2_3 IT_1
HEY1	0.107095	0.0743622	0.149815	0.466586	L2_3 IT_1
LINC00882	0.0835415	0.0424031	0.0488185	0.271012	L2_3 IT_1
EGR3	0.0655829	0.056676	0.247209	0.587912	L2_3 IT_1
SLC44A2	-0.0883353	0.0655881	0.178039	0.505249	L2_3 IT_1
CEP68	-0.0901053	0.0294903	0.00224744	0.0513726	L2_3 IT_1
AKAP8L	-0.0589382	0.0346354	0.0888164	0.364142	L2_3 IT_1
C14orf28	0.0415721	0.0542539	0.443527	0.745265	L2_3 IT_1
SIRT4	-0.0369682	0.0690794	0.592543	0.834213	L2_3 IT_1
HDGFL3	0.0448029	0.0222088	0.0436596	0.254726	L2_3 IT_1
ARF4	-0.0170028	0.057599	0.767846	0.912089	L2_3 IT_1
CRPPA-AS1	-0.000369612	0.136317	0.997837	0.999495	L2_3 IT_1
FAM234B	-0.0168834	0.0339917	0.619406	0.846635	L2_3 IT_1
TINCR	0.16815	0.05602	0.0026856	0.0565609	L2_3 IT_1
TMPRSS9	0.0062946	0.110852	0.954717	0.986051	L2_3 IT_1
SEC22C	-0.00640071	0.0242547	0.791861	0.922519	L2_3 IT_1
LPCAT3	-0.127596	0.067807	0.0598702	0.298911	L2_3 IT_1
PTPN22	0.0279199	0.0622399	0.65373	0.861097	L2_3 IT_1
ZDHHC13	0.0314459	0.0289753	0.277804	0.618682	L2_3 IT_1
SET	0.101248	0.0561696	0.0714619	0.328179	L2_3 IT_1
PQBP1	-0.0411505	0.0538955	0.445152	0.745827	L2_3 IT_1
PDZK1	0.0888616	0.0944761	0.346924	0.677699	L2_3 IT_1
SPHK2	-0.0871443	0.0393859	0.026927	0.194716	L2_3 IT_1
MLIP	-0.029255	0.0640232	0.647712	0.858346	L2_3 IT_1
ZMAT4	-0.0313771	0.0320812	0.328048	0.661924	L2_3 IT_1
OST4	0.0524796	0.130619	0.687849	0.877349	L2_3 IT_1
GRM7	-0.00540314	0.0577731	0.925488	0.974049	L2_3 IT_1
DPP7	0.0110107	0.0453266	0.808067	0.928478	L2_3 IT_1
FADS1	-0.0146937	0.0362535	0.685254	0.875943	L2_3 IT_1
ICA1L	-0.0541925	0.0281706	0.054389	0.285839	L2_3 IT_1
NEDD4	0.19673	0.0649759	0.00246398	0.0537269	L2_3 IT_1
USP48	0.000898537	0.0225239	0.968179	0.989525	L2_3 IT_1
EMID1	-0.00738278	0.0804672	0.926898	0.974448	L2_3 IT_1
SLC39A9	-0.0104945	0.0365592	0.774069	0.915102	L2_3 IT_1
NR3C2	0.0667055	0.0508171	0.189298	0.517704	L2_3 IT_1
HS1BP3	-0.103724	0.0372258	0.00533064	0.0845457	L2_3 IT_1
ANGEL1	-0.113277	0.036172	0.00173843	0.0442668	L2_3 IT_1
NKAIN3	-0.0380778	0.0787694	0.628806	0.851443	L2_3 IT_1
CASP6	-0.0153538	0.0590292	0.794782	0.923533	L2_3 IT_1
P3H2	0.0116776	0.0571487	0.83809	0.941417	L2_3 IT_1
NUB1	0.0876736	0.0537927	0.103135	0.392705	L2_3 IT_1
LAMTOR2	0.0817102	0.0801195	0.307797	0.64558	L2_3 IT_1
CAMK1D	-0.0930846	0.0298433	0.00181396	0.0449375	L2_3 IT_1
ZCCHC10	-0.0188375	0.0280215	0.501425	0.781586	L2_3 IT_1
RBMX2	0.0162743	0.0506118	0.747792	0.904859	L2_3 IT_1
ZNF205	-0.00831587	0.0531018	0.875558	0.956042	L2_3 IT_1
PANX1	0.0239619	0.0444429	0.589776	0.832529	L2_3 IT_1
ARHGEF26	0.0768367	0.0738773	0.298313	0.636391	L2_3 IT_1
NARF	-0.0516877	0.0302839	0.0878644	0.362253	L2_3 IT_1
AHCTF1	0.0959835	0.0340525	0.00482195	0.0806214	L2_3 IT_1
ZNF668	-0.000680016	0.0444845	0.987804	0.995776	L2_3 IT_1
PYM1	-0.0223588	0.0423103	0.597188	0.835644	L2_3 IT_1
KBTBD12	0.212009	0.0549763	0.00011508	0.00967263	L2_3 IT_1
CNTNAP3B	0.0368801	0.114984	0.748406	0.904939	L2_3 IT_1
DHX40	0.0296925	0.031476	0.345507	0.677695	L2_3 IT_1
ITFG2	-0.0936838	0.031785	0.00320437	0.062424	L2_3 IT_1
LMAN2	0.0471713	0.0386568	0.222366	0.559562	L2_3 IT_1
ASGR1	-0.0824641	0.0588018	0.160794	0.482802	L2_3 IT_1
RAB36	-0.0954831	0.0430182	0.026446	0.193207	L2_3 IT_1
SPAG6	-0.0467783	0.0619007	0.449829	0.748748	L2_3 IT_1
ZNF460	-0.00148692	0.0534846	0.977821	0.992078	L2_3 IT_1
FXYD7	-0.0692189	0.0715841	0.333565	0.666824	L2_3 IT_1
LTV1	-0.0788474	0.0349786	0.0241861	0.184297	L2_3 IT_1
ARPC5	0.0206563	0.0416962	0.620318	0.846919	L2_3 IT_1
MORN3	-0.0882448	0.0728687	0.225891	0.56362	L2_3 IT_1
ALS2CL	0.0479337	0.0653888	0.463524	0.759695	L2_3 IT_1
SETMAR	-0.00606465	0.0369599	0.869663	0.953418	L2_3 IT_1
TRIM11	-0.0435964	0.0332319	0.18956	0.517704	L2_3 IT_1
FAM110C	0.0248457	0.0556948	0.655521	0.861586	L2_3 IT_1
JAGN1	0.11662	0.152836	0.445436	0.745985	L2_3 IT_1
LINC02343	0.269573	0.102576	0.00858795	0.108529	L2_3 IT_1
WDR88	-0.192151	0.0870362	0.0272647	0.196182	L2_3 IT_1
LINC02671	0.295724	0.29107	0.309636	0.647197	L2_3 IT_1
CAMK2G	-0.118864	0.0721206	0.0993275	0.386395	L2_3 IT_1
CHMP7	-0.0380376	0.0353569	0.282008	0.62197	L2_3 IT_1
LRRC53	0.126978	0.0746958	0.0891438	0.364562	L2_3 IT_1
RPL28	-0.00388047	0.0652572	0.952582	0.985346	L2_3 IT_1
GRPEL1	0.0407014	0.0485513	0.401852	0.71752	L2_3 IT_1
CNBD1	0.00567257	0.0680957	0.933611	0.977114	L2_3 IT_1
GMPS	0.024775	0.0215141	0.249498	0.58984	L2_3 IT_1
LAMA3	0.0109934	0.0616347	0.858437	0.949647	L2_3 IT_1
SLC25A36	-0.0794641	0.0251037	0.00154852	0.0422883	L2_3 IT_1
RAB15	-0.154772	0.0415428	0.000194853	0.0126299	L2_3 IT_1
RAP2C-AS1	-0.108088	0.0498961	0.0302904	0.209029	L2_3 IT_1
TTTY14	0.0160849	0.0463161	0.728377	0.896732	L2_3 IT_1
SMIM20	-0.0250491	0.0596571	0.67457	0.871135	L2_3 IT_1
HAT1	0.014462	0.0406038	0.721711	0.893221	L2_3 IT_1
CDC5L	0.0331909	0.0381237	0.383966	0.703278	L2_3 IT_1
DGAT2	0.149115	0.084611	0.0780087	0.341766	L2_3 IT_1
LINC02476	-0.0982714	0.166448	0.554922	0.816627	L2_3 IT_1
PROSER3	-0.0405605	0.053286	0.446547	0.746348	L2_3 IT_1
EPHX4	0.0493297	0.0596692	0.408396	0.72284	L2_3 IT_1
UBE3D	0.0545116	0.0288992	0.0592585	0.297625	L2_3 IT_1
OLMALINC	0.0658108	0.0690473	0.340526	0.67304	L2_3 IT_1
REEP1	-0.124035	0.0297579	3.07095e-05	0.0047275	L2_3 IT_1
GRAMD1A	-0.0514824	0.0352906	0.144616	0.459714	L2_3 IT_1
ZNF322	-0.0452503	0.0471461	0.337162	0.669837	L2_3 IT_1
SUCLG2	-0.123176	0.0769138	0.109271	0.405304	L2_3 IT_1
DFFA	0.0560203	0.0360607	0.120303	0.42512	L2_3 IT_1
CBR3	0.0756392	0.0646516	0.24202	0.582984	L2_3 IT_1
TMEM43	0.000467847	0.03714	0.989949	0.996761	L2_3 IT_1
TMEM191C	-0.0547571	0.090203	0.543822	0.809489	L2_3 IT_1
C1GALT1C1	0.0579146	0.0880931	0.510907	0.787262	L2_3 IT_1
OSBPL2	-0.0449669	0.0323002	0.163875	0.487471	L2_3 IT_1
M1AP	-0.200828	0.0508039	7.71754e-05	0.00760767	L2_3 IT_1
IGBP1	-0.0236745	0.0301511	0.432339	0.737976	L2_3 IT_1
MAPRE1	0.00136627	0.0390522	0.972091	0.990306	L2_3 IT_1
CYLD	0.0823217	0.0406285	0.0427437	0.252221	L2_3 IT_1
MKS1	0.028513	0.0409831	0.486601	0.772456	L2_3 IT_1
MTMR8	0.0294395	0.0386159	0.445841	0.74606	L2_3 IT_1
EPHA5-AS1	-0.0147722	0.04831	0.759773	0.909204	L2_3 IT_1
PTRH1	-0.0700657	0.0815411	0.390192	0.707162	L2_3 IT_1
RAE1	0.0277227	0.03054	0.364011	0.687851	L2_3 IT_1
RRBP1	-0.0192249	0.0477252	0.687077	0.876995	L2_3 IT_1
TRMT10A	-0.0487443	0.0528601	0.356456	0.683309	L2_3 IT_1
PDLIM7	0.0581546	0.0635462	0.36011	0.685131	L2_3 IT_1
FUT11	0.0618736	0.0403096	0.124794	0.432864	L2_3 IT_1
GCC2-AS1	0.104275	0.131711	0.428537	0.735805	L2_3 IT_1
DNA2	0.116808	0.0456941	0.0105792	0.12279	L2_3 IT_1
SNAP47	-0.0671372	0.0320437	0.0361551	0.230558	L2_3 IT_1
RNF212B	-0.0566182	0.0804999	0.481849	0.770082	L2_3 IT_1
LINC00159	0.217756	0.135634	0.108389	0.403476	L2_3 IT_1
ATF1	-0.00671043	0.0277262	0.808761	0.928832	L2_3 IT_1
ASH2L	-0.0571839	0.0252957	0.023783	0.183178	L2_3 IT_1
GMEB1	-0.0587924	0.0312036	0.0595444	0.297827	L2_3 IT_1
TRIQK	0.0594509	0.0344519	0.0844154	0.355361	L2_3 IT_1
RNF207	-0.105084	0.0389082	0.00691678	0.0977925	L2_3 IT_1
AHNAK2	-0.0716172	0.0588212	0.223399	0.561017	L2_3 IT_1
LINC02482	0.0296355	0.0628024	0.637009	0.854664	L2_3 IT_1
LGALSL	0.0519475	0.0466368	0.265333	0.607738	L2_3 IT_1
DENND2C	0.0546443	0.0586915	0.351832	0.680601	L2_3 IT_1
CRISPLD1	0.078115	0.071353	0.273618	0.616118	L2_3 IT_1
MAGEF1	0.0625396	0.0550983	0.256352	0.598309	L2_3 IT_1
ARSA	-0.124299	0.0442345	0.00495412	0.0817578	L2_3 IT_1
KLHL14	-0.292918	0.174166	0.0926019	0.370486	L2_3 IT_1
EEFSEC	-0.043318	0.0316389	0.170956	0.495932	L2_3 IT_1
FAM76B	-0.0269708	0.0283884	0.342079	0.674384	L2_3 IT_1
EGLN3	-0.0356009	0.051237	0.487163	0.772916	L2_3 IT_1
PRPF31	-0.0150721	0.0323768	0.641559	0.855905	L2_3 IT_1
INAFM1	0.0482683	0.0669777	0.471118	0.764258	L2_3 IT_1
RAB33A	0.0590589	0.0615647	0.337408	0.669955	L2_3 IT_1
ANKRD42	0.0730407	0.0334347	0.0289201	0.202926	L2_3 IT_1
AAMDC	0.0362577	0.0515469	0.481811	0.770082	L2_3 IT_1
C6orf120	0.135579	0.0994152	0.172642	0.4981	L2_3 IT_1
UNK	-0.0444336	0.0324045	0.170308	0.494798	L2_3 IT_1
LINC01234	0.0261222	0.0542047	0.629865	0.851842	L2_3 IT_1
THOC3	-0.0401572	0.0505263	0.426743	0.735003	L2_3 IT_1
STUM	-0.231159	0.0786386	0.00328726	0.0632285	L2_3 IT_1
ELMO1	-0.0457217	0.0394365	0.246303	0.587071	L2_3 IT_1
DSC2	-0.0142417	0.052081	0.784504	0.919574	L2_3 IT_1
BBS4	-0.0251117	0.0407905	0.538141	0.805869	L2_3 IT_1
LAPTM4B	-0.0545829	0.0349386	0.118228	0.421684	L2_3 IT_1
POGLUT2	0.0196883	0.0589194	0.738262	0.90078	L2_3 IT_1
IFNGR2	-0.0185569	0.037248	0.618345	0.846104	L2_3 IT_1
DNAH17	0.0234014	0.0863938	0.786492	0.920459	L2_3 IT_1
TTC21B	0.009382	0.0236182	0.691193	0.879025	L2_3 IT_1
ZNF234	0.0275981	0.0404644	0.495218	0.777962	L2_3 IT_1
SPIN2B	-0.107369	0.118855	0.366333	0.68976	L2_3 IT_1
ATP13A2	-0.076128	0.0269615	0.00474906	0.0798731	L2_3 IT_1
PRELID3B	0.0746705	0.0844186	0.376412	0.698262	L2_3 IT_1
BTG2	-0.00793229	0.0737994	0.914405	0.970061	L2_3 IT_1
FAM242A	0.00935438	0.0708477	0.894957	0.962894	L2_3 IT_1
NECAB2	-0.127615	0.116409	0.272965	0.615721	L2_3 IT_1
STARD9	-0.043624	0.0718802	0.543918	0.809489	L2_3 IT_1
CLIC5	0.105334	0.081907	0.198438	0.53083	L2_3 IT_1
CYSTM1	-0.130831	0.0747394	0.0800334	0.34521	L2_3 IT_1
CRY2	-0.0651813	0.0335828	0.0522685	0.279665	L2_3 IT_1
TRAPPC6A	-0.00314353	0.0483601	0.948172	0.983584	L2_3 IT_1
RASGRP3	-0.0437357	0.074663	0.558027	0.817461	L2_3 IT_1
NDUFA6	0.0679671	0.0571238	0.234117	0.573277	L2_3 IT_1
NEURL1-AS1	-0.229781	0.139019	0.0983573	0.384315	L2_3 IT_1
JMJD4	-0.14825	0.0533691	0.00547243	0.0858873	L2_3 IT_1
SERPINE3	-0.199189	0.126474	0.11527	0.415295	L2_3 IT_1
DCXR	0.0650444	0.0878725	0.45917	0.755789	L2_3 IT_1
PRDM4	0.00139563	0.0294535	0.962207	0.988388	L2_3 IT_1
LINC01503	-0.0448801	0.070409	0.523851	0.795727	L2_3 IT_1
DICER1-AS1	0.0743134	0.0412955	0.0719312	0.329269	L2_3 IT_1
ACAD9	-0.0394103	0.0260438	0.130221	0.440759	L2_3 IT_1
AP4B1-AS1	-0.109327	0.172992	0.527402	0.798216	L2_3 IT_1
UPRT	0.0999537	0.0282963	0.000411822	0.0200199	L2_3 IT_1
ZSWIM4	0.00019366	0.0835172	0.99815	0.999495	L2_3 IT_1
ZNF181	0.014866	0.0394092	0.706008	0.885321	L2_3 IT_1
NOA1	-0.0625074	0.0446096	0.161151	0.482987	L2_3 IT_1
ZBTB48	-0.150473	0.0636815	0.0181325	0.160241	L2_3 IT_1
PLAGL2	0.185122	0.0613932	0.00256686	0.0547917	L2_3 IT_1
MRPL36	-0.0369751	0.122284	0.762369	0.910238	L2_3 IT_1
DNAJB14	0.047543	0.0245028	0.0523416	0.279845	L2_3 IT_1
COMMD6	-0.0164687	0.0811437	0.839169	0.941869	L2_3 IT_1
NUCB2	0.0916594	0.027668	0.000923561	0.0321322	L2_3 IT_1
SLC9A2	-0.00441715	0.0863088	0.959183	0.987433	L2_3 IT_1
MAP3K9	0.0118835	0.0274856	0.665485	0.865551	L2_3 IT_1
ZNF699	-0.101558	0.0675986	0.133003	0.444622	L2_3 IT_1
C17orf78	-0.0412178	0.111106	0.710655	0.887998	L2_3 IT_1
SDCBP2-AS1	-0.022359	0.0626295	0.721089	0.893025	L2_3 IT_1
RAVER2	-0.0744494	0.0478946	0.120079	0.42467	L2_3 IT_1
SRR	-0.0454318	0.0630416	0.471117	0.764258	L2_3 IT_1
COG8	-0.00985208	0.0425153	0.816748	0.931072	L2_3 IT_1
SMIM27	0.0671163	0.100191	0.502931	0.782612	L2_3 IT_1
ZNF385B	-0.0886432	0.0379764	0.0195871	0.167493	L2_3 IT_1
TUSC2	0.0475661	0.0564428	0.399379	0.714914	L2_3 IT_1
MBOAT2	-0.020136	0.06733	0.764891	0.911439	L2_3 IT_1
MED30	0.0723076	0.0545893	0.185313	0.513977	L2_3 IT_1
CXCL14	-0.0230385	0.103061	0.823113	0.935177	L2_3 IT_1
PPP1CA	-0.0882784	0.0414334	0.0331212	0.219596	L2_3 IT_1
ENTPD5	-0.0690947	0.0488456	0.157199	0.476907	L2_3 IT_1
PFDN5	-0.255712	0.129825	0.0488754	0.271116	L2_3 IT_1
ZNF665	0.126491	0.0515908	0.0142141	0.142091	L2_3 IT_1
SMIM10L2B	0.0266884	0.0634306	0.673938	0.870952	L2_3 IT_1
NUP153	-0.00305262	0.0308297	0.921126	0.971858	L2_3 IT_1
PSMB6	0.0690073	0.077696	0.37445	0.697	L2_3 IT_1
CD81-AS1	-0.0334438	0.0603062	0.57919	0.827816	L2_3 IT_1
MYH14	-0.137112	0.0540999	0.0112633	0.126991	L2_3 IT_1
PJVK	-0.0675024	0.0488126	0.166699	0.490685	L2_3 IT_1
ERP29	-0.00519962	0.0608801	0.931937	0.976339	L2_3 IT_1
NOD1	-0.0381482	0.0479094	0.425882	0.734824	L2_3 IT_1
PDHA1	0.0532695	0.0405976	0.189475	0.517704	L2_3 IT_1
REL	0.0509011	0.0282034	0.0711077	0.327188	L2_3 IT_1
CLIP4	0.0117187	0.0457649	0.797902	0.92415	L2_3 IT_1
ZNF41	-0.0555444	0.0351207	0.113757	0.412522	L2_3 IT_1
IQGAP1	0.0569455	0.0428672	0.184041	0.512701	L2_3 IT_1
DERL1	0.0579105	0.0364868	0.112476	0.40989	L2_3 IT_1
SYT10	0.0634802	0.115999	0.584209	0.829326	L2_3 IT_1
SART3	-0.0160698	0.022529	0.475662	0.766804	L2_3 IT_1
HEBP1	0.0728767	0.0536536	0.174374	0.499646	L2_3 IT_1
FOSB	0.411121	0.147293	0.00525155	0.0838907	L2_3 IT_1
SLC38A6	0.0436028	0.0287389	0.129215	0.439754	L2_3 IT_1
TTC23	0.0816123	0.0463164	0.0780589	0.341766	L2_3 IT_1
FAAP20	-0.137402	0.0750888	0.0672702	0.318725	L2_3 IT_1
DMGDH	0.0254862	0.0377215	0.499268	0.781076	L2_3 IT_1
ZNF502	0.0548793	0.0599522	0.35999	0.684995	L2_3 IT_1
TOP1MT	0.0471069	0.0560554	0.400705	0.716283	L2_3 IT_1
ZFP37	-0.0410091	0.0437544	0.348626	0.679027	L2_3 IT_1
ZNF823	-0.0457096	0.0514445	0.37426	0.697	L2_3 IT_1
KREMEN1	-0.0372869	0.0413218	0.366869	0.690403	L2_3 IT_1
BMPER	-0.216875	0.051869	2.89978e-05	0.0047275	L2_3 IT_1
MEP1B	0.0496531	0.0758641	0.512789	0.788628	L2_3 IT_1
HMOX2	-0.0519585	0.0285265	0.0685448	0.322187	L2_3 IT_1
RNF217-AS1	-0.0781634	0.0735309	0.287781	0.627089	L2_3 IT_1
UBXN8	-0.091063	0.0571817	0.111268	0.408309	L2_3 IT_1
NFE2L2	0.0303315	0.0324639	0.350141	0.679403	L2_3 IT_1
PIM1	0.171579	0.0692637	0.0132422	0.137516	L2_3 IT_1
ARID1A	-0.0633677	0.0373027	0.0893682	0.364954	L2_3 IT_1
TFAP4	-0.0326744	0.0644025	0.611911	0.842818	L2_3 IT_1
BAG1	-0.0215936	0.0919795	0.814391	0.93067	L2_3 IT_1
CIB1	0.00810056	0.0779551	0.917238	0.970425	L2_3 IT_1
CRTC3-AS1	-0.0867254	0.126991	0.494652	0.777859	L2_3 IT_1
PHEX	-0.0363658	0.0785293	0.643303	0.85623	L2_3 IT_1
HSF1	-0.0385188	0.0338862	0.255659	0.597379	L2_3 IT_1
CYB5R4	0.10886	0.0451411	0.0158848	0.151028	L2_3 IT_1
GOLGA7B	-0.0295562	0.039792	0.457623	0.754818	L2_3 IT_1
ETFB	0.0430665	0.0790673	0.585973	0.83046	L2_3 IT_1
RIPK2	0.0818583	0.0373189	0.0282727	0.200165	L2_3 IT_1
DBI	0.18852	0.0771703	0.0145694	0.143619	L2_3 IT_1
PSEN2	-0.159499	0.0632852	0.0117247	0.130228	L2_3 IT_1
SPDYE2	-0.346885	0.227779	0.127783	0.438066	L2_3 IT_1
SCN9A	0.1318	0.0764282	0.08462	0.355414	L2_3 IT_1
LRRTM2	0.172718	0.0550189	0.00169375	0.0440345	L2_3 IT_1
BATF3	-0.122898	0.0499634	0.0139034	0.14077	L2_3 IT_1
SF3B2	0.0345005	0.0338241	0.307729	0.64558	L2_3 IT_1
CCDC149	0.0209358	0.0375727	0.577385	0.826973	L2_3 IT_1
VAPB	-0.00403159	0.0316957	0.898785	0.964488	L2_3 IT_1
ZNF431	-0.0138612	0.0276308	0.615908	0.844716	L2_3 IT_1
TIMM9	0.0579068	0.0393823	0.14146	0.456202	L2_3 IT_1
MYBPHL	0.217021	0.127456	0.0886218	0.363801	L2_3 IT_1
AK1	-0.0759287	0.0546392	0.164639	0.488476	L2_3 IT_1
APOBEC4	-0.0672534	0.155906	0.666197	0.8658	L2_3 IT_1
LINC00632	0.0568775	0.0290993	0.0506301	0.275425	L2_3 IT_1
IGFBP5	0.0503225	0.0763944	0.510076	0.786757	L2_3 IT_1
B2M	0.0797142	0.100366	0.42706	0.735054	L2_3 IT_1
FUNDC2	-0.00191866	0.0468137	0.967308	0.989525	L2_3 IT_1
PRAG1	-0.117859	0.0698712	0.091641	0.369034	L2_3 IT_1
TMEM208	-0.0950308	0.0963169	0.323816	0.658307	L2_3 IT_1
TEC	0.11647	0.133046	0.38135	0.701564	L2_3 IT_1
C1D	0.0307607	0.0344276	0.371595	0.694442	L2_3 IT_1
MBD5	-0.0174977	0.0308235	0.570257	0.823936	L2_3 IT_1
HHIPL1	0.00548906	0.0669044	0.934612	0.977514	L2_3 IT_1
TUSC7	0.0760476	0.183224	0.678104	0.872366	L2_3 IT_1
SEMA4A	-0.209714	0.0544282	0.000116662	0.00969464	L2_3 IT_1
ATG12	0.0430854	0.0355824	0.225947	0.56362	L2_3 IT_1
ACSS2	0.0424036	0.0445749	0.341459	0.674013	L2_3 IT_1
CIDEA	0.0428322	0.0661474	0.517292	0.791096	L2_3 IT_1
IFT81	-0.0163157	0.0261873	0.53326	0.802547	L2_3 IT_1
GSE1	-0.140428	0.0434429	0.0012272	0.0370641	L2_3 IT_1
HMGB1	0.0648387	0.0315494	0.0398647	0.242763	L2_3 IT_1
ARMCX2	-0.0408663	0.0342476	0.232768	0.572145	L2_3 IT_1
FAM91A1	0.0638645	0.0273684	0.019621	0.167581	L2_3 IT_1
DNAJC24	0.0148514	0.0281945	0.598369	0.836207	L2_3 IT_1
SLC25A43	-0.0817706	0.0576888	0.156353	0.475914	L2_3 IT_1
CNR1	-0.073151	0.0378649	0.0533723	0.283114	L2_3 IT_1
GADD45B	0.33393	0.101219	0.000970044	0.0333275	L2_3 IT_1
ZNF398	-0.0524011	0.0233638	0.0249074	0.187018	L2_3 IT_1
NKIRAS1	0.0200432	0.0372188	0.590216	0.832934	L2_3 IT_1
ARL5B	0.208117	0.0807892	0.0099936	0.11881	L2_3 IT_1
LINC02464	0.0802509	0.0597999	0.179599	0.506941	L2_3 IT_1
EGOT	-0.221549	0.136498	0.10457	0.396037	L2_3 IT_1
ZSCAN21	-0.0183114	0.0459613	0.690329	0.878551	L2_3 IT_1
DLEU2	-0.0133451	0.0362363	0.712664	0.889335	L2_3 IT_1
LIN9	0.126637	0.0386241	0.00104286	0.0341271	L2_3 IT_1
PDRG1	0.0413287	0.0606478	0.495584	0.778171	L2_3 IT_1
BAHD1	-0.065245	0.0389401	0.0938318	0.373407	L2_3 IT_1
EMB	-0.0475549	0.0557744	0.393865	0.711029	L2_3 IT_1
ENO4	-0.159065	0.145153	0.273146	0.615934	L2_3 IT_1
SMCO2	-0.0532831	0.0671742	0.427657	0.735414	L2_3 IT_1
CDK15	-0.0320938	0.139121	0.817556	0.931502	L2_3 IT_1
ZBTB49	-0.0811626	0.0336194	0.0157716	0.150355	L2_3 IT_1
UBE2F-SCLY	0.0261376	0.0556474	0.63857	0.854963	L2_3 IT_1
CCDC22	-0.13953	0.0489508	0.00436628	0.0757545	L2_3 IT_1
CHAC2	-0.0665421	0.144109	0.644262	0.85673	L2_3 IT_1
MANEA	0.0421959	0.046924	0.368525	0.692143	L2_3 IT_1
ORC2	0.018291	0.0336299	0.586515	0.830783	L2_3 IT_1
PLSCR1	0.0849984	0.0616832	0.168209	0.492339	L2_3 IT_1
NDRG4	0.0284546	0.0369768	0.441582	0.743854	L2_3 IT_1
FOXP2	0.147371	0.210192	0.483223	0.770151	L2_3 IT_1
KRI1	0.00916629	0.052208	0.86063	0.950785	L2_3 IT_1
INPP5J	-0.0843698	0.0715255	0.238169	0.578555	L2_3 IT_1
SLC9C1	-0.0242306	0.141648	0.864175	0.952108	L2_3 IT_1
B4GALT4-AS1	0.0776815	0.0970402	0.423416	0.733511	L2_3 IT_1
CSRNP1	-0.0844949	0.0849734	0.320043	0.65641	L2_3 IT_1
RDH11	-0.0717861	0.0391798	0.0669184	0.317695	L2_3 IT_1
WDR81	-0.0971452	0.0464656	0.0365555	0.232069	L2_3 IT_1
SLC22A5	-0.0745371	0.071951	0.300229	0.638177	L2_3 IT_1
NLGN4X	-0.00861659	0.0262139	0.74238	0.902268	L2_3 IT_1
HTR2B	-0.12638	0.123482	0.306088	0.644516	L2_3 IT_1
DRG1	0.00149734	0.0363337	0.967128	0.989525	L2_3 IT_1
TMEM258	-0.010819	0.0889347	0.903175	0.966423	L2_3 IT_1
AP1S1	0.0184723	0.0563366	0.742993	0.902554	L2_3 IT_1
UBIAD1	-0.0128289	0.0418432	0.759151	0.909204	L2_3 IT_1
NXF1	-0.0714067	0.0414062	0.0846104	0.355414	L2_3 IT_1
GORASP2	0.0274596	0.0251828	0.275533	0.617135	L2_3 IT_1
DUSP14	-0.0493439	0.0411634	0.230632	0.569848	L2_3 IT_1
LINC02015	-0.00739689	0.228287	0.974152	0.990936	L2_3 IT_1
TCF3	-0.146919	0.044959	0.00108369	0.0348382	L2_3 IT_1
ENGASE	-0.00654793	0.117124	0.955417	0.986051	L2_3 IT_1
DPYSL4	-0.0682324	0.0421392	0.105401	0.398092	L2_3 IT_1
CHGA	0.0287536	0.0561307	0.608468	0.840649	L2_3 IT_1
PWWP2B	0.0107157	0.0449348	0.811515	0.929889	L2_3 IT_1
ETV6	-0.058816	0.0529302	0.266483	0.608546	L2_3 IT_1
DTD1	0.024731	0.0299573	0.409064	0.723212	L2_3 IT_1
PTAR1	0.0641369	0.0510325	0.208831	0.544496	L2_3 IT_1
VASH2	0.38502	0.150257	0.0103949	0.121545	L2_3 IT_1
PDGFRB	-0.082627	0.0641198	0.197525	0.530032	L2_3 IT_1
SYS1-DBNDD2	-0.0100232	0.0373681	0.788522	0.921051	L2_3 IT_1
CKAP2	0.068273	0.0390214	0.0801825	0.345365	L2_3 IT_1
RNF166	-0.0876126	0.0411792	0.0333707	0.220934	L2_3 IT_1
DHX34	-0.0356364	0.0449337	0.427727	0.735414	L2_3 IT_1
NEO1	-0.0359401	0.0302344	0.234552	0.57376	L2_3 IT_1
HAVCR2	-0.00984951	0.0367099	0.788463	0.921051	L2_3 IT_1
PFKM	-0.0153866	0.0335723	0.646727	0.857971	L2_3 IT_1
OXSM	0.0315392	0.0547664	0.564692	0.820535	L2_3 IT_1
PCCB	0.00529528	0.031562	0.866761	0.953108	L2_3 IT_1
LIMA1	-0.0149326	0.0378048	0.692849	0.879676	L2_3 IT_1
C1RL	-0.0180519	0.0526971	0.73193	0.897795	L2_3 IT_1
TTLL4	0.0326079	0.0628224	0.603727	0.8391	L2_3 IT_1
DPH5	0.0856804	0.0503718	0.0889503	0.364296	L2_3 IT_1
CBLN4	-0.0621113	0.0485945	0.201195	0.534224	L2_3 IT_1
GTF3C6	-0.0175138	0.0839359	0.834716	0.940005	L2_3 IT_1
FAM20C	0.0191562	0.0428101	0.654537	0.861232	L2_3 IT_1
ZNF573	0.0222105	0.0375822	0.554531	0.816497	L2_3 IT_1
CHID1	-0.0135072	0.0342016	0.692896	0.879676	L2_3 IT_1
SOX5	0.0946616	0.0994364	0.341107	0.673437	L2_3 IT_1
MUC6	0.0241748	0.101333	0.81144	0.929878	L2_3 IT_1
GRM7-AS1	-0.111991	0.109384	0.305913	0.644342	L2_3 IT_1
PRPF39	0.011186	0.0221944	0.614261	0.843435	L2_3 IT_1
TRPC5	0.0152263	0.0343527	0.657597	0.86225	L2_3 IT_1
DHX37	-0.0864785	0.0378489	0.0223224	0.178315	L2_3 IT_1
CHST10	0.00733879	0.0840036	0.930383	0.975711	L2_3 IT_1
PUS3	0.0457786	0.0628939	0.466693	0.762109	L2_3 IT_1
UNC13B	-0.0560397	0.0361286	0.120873	0.426277	L2_3 IT_1
STK19	-0.167698	0.0474694	0.000411238	0.0200199	L2_3 IT_1
SLC7A11	0.239093	0.141013	0.0899733	0.367003	L2_3 IT_1
CAPS2	0.00531096	0.0435872	0.90302	0.966423	L2_3 IT_1
AP2A2	-0.0464362	0.026212	0.0764676	0.338676	L2_3 IT_1
PPRC1	-0.0699288	0.0392833	0.0750568	0.336661	L2_3 IT_1
FMNL1	-0.192949	0.0797162	0.0155014	0.149081	L2_3 IT_1
NFU1	-0.0305367	0.0275685	0.268005	0.61075	L2_3 IT_1
TMEM177	-0.0189646	0.0738224	0.79726	0.924103	L2_3 IT_1
CCDC40	-0.0717602	0.0409346	0.0795945	0.344851	L2_3 IT_1
LETM2	-0.0505838	0.053816	0.347249	0.677699	L2_3 IT_1
ARID3B	-0.0324401	0.100701	0.747344	0.904532	L2_3 IT_1
PABPC1	0.145823	0.0477756	0.00227137	0.0515574	L2_3 IT_1
LINC02236	-0.0335723	0.0550728	0.542128	0.80842	L2_3 IT_1
LINC01250	-0.142232	0.0470572	0.00250666	0.0541583	L2_3 IT_1
CDADC1	-0.02937	0.0280989	0.295913	0.633987	L2_3 IT_1
FRY-AS1	-0.0798157	0.0781018	0.306808	0.644823	L2_3 IT_1
ZNF473	0.00312102	0.0507415	0.950955	0.984452	L2_3 IT_1
HSPB8	0.0204915	0.0580847	0.724249	0.894286	L2_3 IT_1
MPV17	-0.019096	0.0312084	0.540614	0.80747	L2_3 IT_1
FRMD8	-0.0321581	0.0541688	0.552737	0.815996	L2_3 IT_1
SLC1A6	-0.0854558	0.0526139	0.104332	0.395651	L2_3 IT_1
YKT6	0.00936681	0.040751	0.818205	0.932061	L2_3 IT_1
PEX16	-0.126706	0.0702413	0.0712524	0.327499	L2_3 IT_1
RBM45	0.00995879	0.0314268	0.751329	0.905956	L2_3 IT_1
MIDN	-0.120646	0.128945	0.349458	0.679403	L2_3 IT_1
RFT1	-0.108102	0.0695396	0.120055	0.42467	L2_3 IT_1
PSG8	-0.0335858	0.118992	0.777749	0.915883	L2_3 IT_1
FILIP1L	-0.0234765	0.157301	0.88136	0.956539	L2_3 IT_1
NIPSNAP1	-0.00663123	0.0351595	0.850403	0.946362	L2_3 IT_1
CNKSR2	0.0761662	0.0528144	0.14926	0.46607	L2_3 IT_1
NAPG	-0.00702354	0.0284907	0.805279	0.927384	L2_3 IT_1
STAB2	0.132471	0.0896413	0.139465	0.45428	L2_3 IT_1
ETV4	-0.0797204	0.0858092	0.352867	0.680795	L2_3 IT_1
PDSS1	-0.0433806	0.0287967	0.131954	0.44344	L2_3 IT_1
DRP2	-0.0548532	0.0330449	0.0969224	0.380901	L2_3 IT_1
FLRT2	0.0297281	0.0674686	0.659487	0.863039	L2_3 IT_1
TRMT13	0.0254294	0.0313568	0.417384	0.728503	L2_3 IT_1
PMS2	-0.0210049	0.0324556	0.517509	0.791315	L2_3 IT_1
TARS2	-0.0392774	0.0400942	0.32727	0.660825	L2_3 IT_1
SLC9C2	0.0324798	0.055315	0.557084	0.817043	L2_3 IT_1
GALNTL6	0.0273805	0.0669251	0.68245	0.875035	L2_3 IT_1
KTN1	0.0535411	0.0277155	0.0533829	0.283114	L2_3 IT_1
NSMF	-0.0610111	0.0379081	0.107518	0.402166	L2_3 IT_1
RNF4	-0.0197848	0.0220538	0.369657	0.692985	L2_3 IT_1
SLC35F4	-0.0649389	0.0988542	0.511235	0.787262	L2_3 IT_1
USP38	0.0907923	0.0410514	0.0269891	0.195002	L2_3 IT_1
BRAT1	-0.0698941	0.0363476	0.0544883	0.285938	L2_3 IT_1
CEACAM1	-0.145183	0.254785	0.568795	0.822715	L2_3 IT_1
MAP3K10	-0.0777591	0.0278211	0.00519048	0.0835361	L2_3 IT_1
SNAP25-AS1	-0.079438	0.125044	0.525245	0.796779	L2_3 IT_1
YAE1	0.188357	0.12595	0.134786	0.446907	L2_3 IT_1
LRFN4	0.00185489	0.0480475	0.969205	0.989908	L2_3 IT_1
CMC1	0.0204484	0.030306	0.499848	0.781286	L2_3 IT_1
THAP11	0.149064	0.0709995	0.0357719	0.229612	L2_3 IT_1
FAM174B	-0.0319454	0.0364148	0.380344	0.700893	L2_3 IT_1
CPE	0.0220094	0.0309775	0.477395	0.767531	L2_3 IT_1
BCO1	-0.0418521	0.0825436	0.612133	0.842878	L2_3 IT_1
INPP5A	0.102314	0.0500751	0.0410321	0.246801	L2_3 IT_1
UROS	-0.141411	0.0429022	0.000980315	0.0333961	L2_3 IT_1
ZNF250	0.0232762	0.0304292	0.444315	0.745265	L2_3 IT_1
MID2	0.0699531	0.100931	0.488259	0.773617	L2_3 IT_1
URM1	-0.0893046	0.0556269	0.108401	0.403476	L2_3 IT_1
KNSTRN	0.00293187	0.045091	0.948157	0.983584	L2_3 IT_1
PSMG3	-0.0186898	0.0615236	0.761293	0.909817	L2_3 IT_1
CPPED1	-0.168932	0.0630218	0.0073504	0.100882	L2_3 IT_1
MVB12B	-0.147379	0.0306118	1.47599e-06	0.000775986	L2_3 IT_1
TDP1	0.0721714	0.0542323	0.18326	0.512135	L2_3 IT_1
TTC12	-0.249285	0.09818	0.0111149	0.126322	L2_3 IT_1
ODC1	-0.0791813	0.0917261	0.388007	0.706194	L2_3 IT_1
CTU2	-0.0886599	0.0565386	0.11685	0.418862	L2_3 IT_1
DYNLRB1	0.0923297	0.0945305	0.328708	0.662516	L2_3 IT_1
AGK	-0.000653793	0.0311258	0.983242	0.993931	L2_3 IT_1
SDF4	0.0153261	0.0368312	0.677324	0.871916	L2_3 IT_1
NECAB3	-0.170213	0.057903	0.00328614	0.0632285	L2_3 IT_1
PGLYRP1	-0.173757	0.167584	0.299813	0.638058	L2_3 IT_1
CLTB	0.00296259	0.0434618	0.945654	0.982619	L2_3 IT_1
DCC	0.203023	0.0813867	0.0126116	0.134603	L2_3 IT_1
GNPNAT1	0.0572382	0.0334289	0.0868534	0.360387	L2_3 IT_1
MFSD10	-0.114591	0.0846657	0.17591	0.501716	L2_3 IT_1
LARGE-AS1	-0.100935	0.155117	0.515237	0.789765	L2_3 IT_1
LINC01618	0.0765356	0.0581983	0.188482	0.517525	L2_3 IT_1
HIP1R	-0.0213505	0.0494195	0.665722	0.865695	L2_3 IT_1
AP3B1	0.00304399	0.0246221	0.90161	0.965503	L2_3 IT_1
SLC24A1	-0.104691	0.199031	0.598886	0.836457	L2_3 IT_1
VPS36	-0.0306237	0.0410602	0.455773	0.753601	L2_3 IT_1
ZNF175	0.0290049	0.0334971	0.38655	0.704716	L2_3 IT_1
NFKBID	-0.0127395	0.0536571	0.812328	0.930328	L2_3 IT_1
ESYT1	-0.0705972	0.0508216	0.164797	0.488476	L2_3 IT_1
ZNF350	-0.0586007	0.0559492	0.294919	0.633005	L2_3 IT_1
MIR155HG	-0.0327202	0.119475	0.784187	0.919505	L2_3 IT_1
WIZ	-0.0516822	0.045167	0.25252	0.593464	L2_3 IT_1
FAM229B	0.00847509	0.0388446	0.827289	0.937295	L2_3 IT_1
NKIRAS2	-0.0998829	0.0437646	0.0224729	0.178713	L2_3 IT_1
PRSS3	-0.0543704	0.0612658	0.374836	0.69717	L2_3 IT_1
TBL1XR1	-0.0434638	0.0278014	0.117967	0.421479	L2_3 IT_1
BMP1	-0.140792	0.0449565	0.0017377	0.0442668	L2_3 IT_1
KCTD8	0.181584	0.070087	0.00957438	0.115765	L2_3 IT_1
QPCT	0.215719	0.0821244	0.008621	0.108585	L2_3 IT_1
AIFM2	-0.0320836	0.0418809	0.443636	0.745265	L2_3 IT_1
ALG1	0.0865905	0.062454	0.165604	0.489219	L2_3 IT_1
TMEM64	0.0305107	0.0336818	0.365015	0.688465	L2_3 IT_1
NCAM1	-0.0340798	0.0256719	0.18434	0.512877	L2_3 IT_1
ABHD5	-0.0712109	0.0268225	0.00793333	0.104175	L2_3 IT_1
COX4I1	0.120061	0.0645854	0.0630347	0.306951	L2_3 IT_1
KIAA1958	0.0764445	0.0705361	0.278469	0.618893	L2_3 IT_1
PUS7	-0.0283728	0.0254137	0.264235	0.607026	L2_3 IT_1
ZFP69B	-0.00797949	0.0359094	0.824149	0.935754	L2_3 IT_1
MRPS23	0.00269613	0.0357244	0.93984	0.979734	L2_3 IT_1
MREG	-0.164282	0.0362427	5.81985e-06	0.0017211	L2_3 IT_1
IGHMBP2	-0.0679571	0.0332979	0.0412625	0.247453	L2_3 IT_1
SFI1	-0.0420865	0.0295432	0.154281	0.473108	L2_3 IT_1
GGA2	0.0151686	0.0295802	0.608093	0.840649	L2_3 IT_1
ALK	0.0244122	0.0585355	0.676642	0.871698	L2_3 IT_1
PC	0.0256848	0.0496451	0.6049	0.839432	L2_3 IT_1
SLC22A25	-0.0666264	0.208807	0.749664	0.905504	L2_3 IT_1
SF3B5	0.157722	0.102094	0.122377	0.428607	L2_3 IT_1
KCNMA1-AS3	0.0779673	0.31236	0.802891	0.926784	L2_3 IT_1
MIR762HG	-0.0353918	0.0525287	0.500463	0.781586	L2_3 IT_1
CAMKK2	-0.0470882	0.0269352	0.080429	0.345742	L2_3 IT_1
NRIP3	-0.017533	0.063153	0.781298	0.91771	L2_3 IT_1
CHAMP1	0.0244993	0.0367629	0.505147	0.78418	L2_3 IT_1
JRK	-0.0928403	0.033956	0.00625438	0.0916211	L2_3 IT_1
IER5	0.188949	0.0678716	0.00537066	0.0848014	L2_3 IT_1
DPH6	0.001784	0.0500459	0.971564	0.990306	L2_3 IT_1
GTF2B	0.007128	0.039289	0.856034	0.948736	L2_3 IT_1
RBX1	-0.0469229	0.0272433	0.0850034	0.356146	L2_3 IT_1
PLXNB2	-0.102682	0.0366283	0.00505722	0.0829732	L2_3 IT_1
CDC7	-0.0682221	0.037221	0.066819	0.317541	L2_3 IT_1
STXBP3	-0.00118121	0.0338096	0.97213	0.990306	L2_3 IT_1
DCAF4	-0.136028	0.0409979	0.000906889	0.0318646	L2_3 IT_1
C1orf35	-0.0467898	0.0601519	0.436652	0.739884	L2_3 IT_1
CLPB	-0.0163262	0.042612	0.701619	0.883403	L2_3 IT_1
HNRNPAB	-0.0316411	0.0606187	0.601691	0.837682	L2_3 IT_1
B4GALT2	-0.174805	0.0653706	0.00749378	0.101599	L2_3 IT_1
SERTAD4	-0.228687	0.0818139	0.00518656	0.0835361	L2_3 IT_1
URGCP	0.0139235	0.0271236	0.607717	0.840385	L2_3 IT_1
ANO2	0.160981	0.113166	0.154874	0.474264	L2_3 IT_1
ZBTB2	0.0371989	0.0467433	0.426141	0.734885	L2_3 IT_1
RAB35	-0.0432977	0.0375114	0.248396	0.589079	L2_3 IT_1
C6orf62	-0.00872185	0.053846	0.871323	0.954012	L2_3 IT_1
NPHP3-ACAD11	0.195592	0.110366	0.0763584	0.338404	L2_3 IT_1
FBXL5	-0.0175063	0.0189876	0.356537	0.683371	L2_3 IT_1
RRP7A	0.0440808	0.050058	0.378537	0.699063	L2_3 IT_1
RTN4R	-0.00996155	0.0546755	0.855431	0.948222	L2_3 IT_1
DPY19L1	-0.232846	0.0551063	2.38518e-05	0.00412898	L2_3 IT_1
GLE1	-0.00647472	0.0300486	0.829397	0.937966	L2_3 IT_1
GPR68	0.0200676	0.0711071	0.777777	0.915883	L2_3 IT_1
SLC1A2	-0.13102	0.0342239	0.000129031	0.00992065	L2_3 IT_1
MAP2K7	-0.00302022	0.0328744	0.9268	0.974443	L2_3 IT_1
STN1	-0.0865983	0.051764	0.0943384	0.374687	L2_3 IT_1
GUCY1A1	0.018514	0.0527752	0.725732	0.894789	L2_3 IT_1
VLDLR	-0.0223304	0.0589082	0.704635	0.88443	L2_3 IT_1
TRMT10C	0.0911706	0.0999243	0.36156	0.686432	L2_3 IT_1
POC5	-0.0326609	0.0335255	0.329951	0.663219	L2_3 IT_1
VEZF1	0.11908	0.047426	0.0120441	0.131759	L2_3 IT_1
SPATA1	-0.00408924	0.0856809	0.961934	0.988251	L2_3 IT_1
ZBED3	-0.00300881	0.0620315	0.961314	0.98805	L2_3 IT_1
TMEM263	0.00373986	0.0320727	0.907172	0.967977	L2_3 IT_1
SLC3A1	-0.102895	0.214833	0.631971	0.852659	L2_3 IT_1
CLPTM1L	-0.0226103	0.0467787	0.62885	0.851443	L2_3 IT_1
ANXA5	-0.159409	0.0547358	0.00358736	0.0665654	L2_3 IT_1
CCDC43	-0.0733043	0.0338528	0.0303582	0.209127	L2_3 IT_1
TOR1B	0.015181	0.0340525	0.655734	0.861706	L2_3 IT_1
TIRAP	-0.140122	0.115274	0.224157	0.561975	L2_3 IT_1
RPA2	0.0462269	0.0332617	0.164592	0.488476	L2_3 IT_1
PLS1	-0.0622864	0.0717548	0.38537	0.704485	L2_3 IT_1
FTSJ1	-0.0413884	0.0548077	0.450155	0.748851	L2_3 IT_1
MEG9	-0.315628	0.102403	0.00205461	0.0483669	L2_3 IT_1
DMD	-0.0582323	0.0578885	0.314445	0.651365	L2_3 IT_1
PPP1R10	0.0720268	0.0416228	0.0835474	0.353679	L2_3 IT_1
DPY30	-0.00551981	0.0286741	0.84735	0.945597	L2_3 IT_1
BRWD1	0.0219782	0.0310786	0.479455	0.76885	L2_3 IT_1
CFAP70	0.0933019	0.0412635	0.0237517	0.183137	L2_3 IT_1
LPXN	-0.08398	0.0415125	0.0430726	0.253174	L2_3 IT_1
PLGRKT	-0.10149	0.0635257	0.110126	0.406458	L2_3 IT_1
DNAH1	-0.138991	0.0361739	0.000121887	0.00975575	L2_3 IT_1
CSDC2	-0.126903	0.055969	0.0233667	0.182216	L2_3 IT_1
UBALD2	0.0447646	0.0526309	0.395026	0.711941	L2_3 IT_1
ZNF555	0.0229019	0.0420881	0.586344	0.830655	L2_3 IT_1
FYB2	0.111679	0.0820732	0.1736	0.499281	L2_3 IT_1
MORN2	-0.07133	0.0757261	0.346219	0.677699	L2_3 IT_1
STAT2	0.0195818	0.0411397	0.634087	0.854053	L2_3 IT_1
LIMK1	-0.107554	0.0349231	0.00207174	0.0486894	L2_3 IT_1
CCDC28B	-0.0785223	0.0748938	0.294432	0.632677	L2_3 IT_1
RPIA	-0.032217	0.0428796	0.45245	0.750295	L2_3 IT_1
PRRT3	-0.0571619	0.0609746	0.348516	0.678933	L2_3 IT_1
ACMSD	-0.20718	0.144462	0.15153	0.469387	L2_3 IT_1
TBC1D17	0.00761566	0.0335706	0.820536	0.933294	L2_3 IT_1
DEPDC1B	-0.0124193	0.0556244	0.823325	0.935267	L2_3 IT_1
ZNF384	-0.0333547	0.0366137	0.3623	0.686852	L2_3 IT_1
PIK3CB	0.000361492	0.0326261	0.99116	0.997166	L2_3 IT_1
KMT5B	-0.0382053	0.0457866	0.404043	0.718833	L2_3 IT_1
ZC2HC1C	-0.0694803	0.0757554	0.359055	0.684123	L2_3 IT_1
SENP5	-0.00934563	0.024379	0.701462	0.883362	L2_3 IT_1
SPTSSB	-0.0976255	0.0484435	0.0438792	0.255797	L2_3 IT_1
ENSA	0.0671768	0.0292562	0.0216671	0.175751	L2_3 IT_1
CAVIN4	-0.120485	0.0491619	0.0142549	0.142099	L2_3 IT_1
PDP2	0.092108	0.0387762	0.0175311	0.15794	L2_3 IT_1
PKN1	0.136428	0.0774209	0.0780432	0.341766	L2_3 IT_1
TDRKH	-0.0137625	0.0403532	0.733066	0.898341	L2_3 IT_1
RPL7	0.0536713	0.091789	0.558733	0.81778	L2_3 IT_1
RBM17	-0.0154921	0.0218611	0.478536	0.768245	L2_3 IT_1
DOK5	-0.00716551	0.0367704	0.845494	0.945245	L2_3 IT_1
CEMIP	-0.0505143	0.0402905	0.209932	0.545569	L2_3 IT_1
STK17A	0.0317455	0.0579843	0.584046	0.829219	L2_3 IT_1
SFRP4	-0.102097	0.123746	0.409344	0.723212	L2_3 IT_1
AIFM1	-0.0321999	0.0289732	0.26641	0.608546	L2_3 IT_1
CRELD2	-0.150573	0.0831426	0.0701383	0.325265	L2_3 IT_1
AVL9	-0.0272797	0.0354062	0.441016	0.743854	L2_3 IT_1
ASMTL-AS1	-0.305245	0.0988447	0.00201421	0.0478801	L2_3 IT_1
TRMT61B	-0.0137797	0.038381	0.719578	0.892165	L2_3 IT_1
MIR4300HG	-0.0584575	0.0929859	0.529565	0.799834	L2_3 IT_1
CUL9	-0.0514351	0.0327591	0.116391	0.417954	L2_3 IT_1
ZNF35	-0.0982714	0.0503777	0.0510936	0.276506	L2_3 IT_1
SORL1	-0.0260479	0.0223074	0.242936	0.583758	L2_3 IT_1
CD151	-0.24883	0.136945	0.0692157	0.323484	L2_3 IT_1
IDNK	-0.119028	0.112374	0.289504	0.62803	L2_3 IT_1
MED19	-0.0550564	0.0586827	0.348139	0.678729	L2_3 IT_1
DHX29	-0.00603895	0.0242546	0.803375	0.926784	L2_3 IT_1
FRA10AC1	0.0535558	0.0254983	0.0356963	0.229384	L2_3 IT_1
COL4A3	-0.0573828	0.0921455	0.533455	0.80267	L2_3 IT_1
COLQ	-0.0197267	0.038895	0.61203	0.842818	L2_3 IT_1
EDEM2	-0.103671	0.0418463	0.0132333	0.137516	L2_3 IT_1
ZSCAN29	0.00931943	0.0431156	0.828871	0.937966	L2_3 IT_1
CYTH2	0.0174282	0.0496912	0.725791	0.894789	L2_3 IT_1
ENTPD7	0.0365646	0.0379205	0.334924	0.66811	L2_3 IT_1
MDN1	0.0294544	0.0360715	0.414183	0.726454	L2_3 IT_1
FAR2	0.03624	0.0306947	0.237737	0.57828	L2_3 IT_1
FPGS	-0.00162056	0.037108	0.965166	0.98941	L2_3 IT_1
MEA1	0.0770336	0.065242	0.237708	0.57828	L2_3 IT_1
TMEM158	-0.0702868	0.091093	0.440355	0.743617	L2_3 IT_1
HEATR3	-0.080943	0.0265551	0.0023028	0.0517836	L2_3 IT_1
NF2	-0.0279762	0.0448967	0.533202	0.802547	L2_3 IT_1
FAIM	-0.0323793	0.0388593	0.404707	0.719631	L2_3 IT_1
HINT1	0.0575968	0.0702628	0.412368	0.725624	L2_3 IT_1
COX17	0.0741596	0.0931463	0.425938	0.73483	L2_3 IT_1
FUNDC1	0.0485946	0.0890755	0.585379	0.829982	L2_3 IT_1
HENMT1	-0.0135029	0.0437682	0.757694	0.909204	L2_3 IT_1
RAD1	-0.0361819	0.0600894	0.547085	0.81148	L2_3 IT_1
FAM85B	0.0553048	0.148737	0.71002	0.887707	L2_3 IT_1
SMARCAD1	0.0315701	0.0330603	0.339615	0.672149	L2_3 IT_1
GLYATL2	0.0999021	0.0730643	0.171526	0.496393	L2_3 IT_1
TMED3	-0.137853	0.0491982	0.00507897	0.0831018	L2_3 IT_1
JPH3	-0.0411958	0.0337332	0.222001	0.559158	L2_3 IT_1
AKAP10	0.0284459	0.0314166	0.365232	0.688775	L2_3 IT_1
CCT2	0.0991608	0.0389615	0.0109247	0.125466	L2_3 IT_1
PTBP2	-0.000625504	0.0326007	0.984692	0.994571	L2_3 IT_1
CFAP36	-0.0231134	0.0241095	0.337718	0.670102	L2_3 IT_1
FANCB	-0.128246	0.0647817	0.0477421	0.267232	L2_3 IT_1
COQ7	-0.0293026	0.0722019	0.684859	0.875738	L2_3 IT_1
TH2LCRR	-0.0407883	0.115458	0.723882	0.894206	L2_3 IT_1
CISD2	-0.0135383	0.0455637	0.766368	0.911945	L2_3 IT_1
IFT52	-0.0381062	0.0275459	0.166551	0.490496	L2_3 IT_1
SLC12A9	0.0298059	0.0400273	0.45649	0.753986	L2_3 IT_1
DBP	0.0908819	0.0616956	0.140732	0.455335	L2_3 IT_1
STK32C	-0.0760418	0.0359879	0.0346024	0.226212	L2_3 IT_1
KLRG1	0.142309	0.0660122	0.0310999	0.212143	L2_3 IT_1
ZNF496	-0.0816744	0.0500993	0.103048	0.392585	L2_3 IT_1
ARRDC2	-0.11446	0.0550446	0.0375799	0.235206	L2_3 IT_1
SLC35F5	0.00592043	0.0426786	0.88967	0.960265	L2_3 IT_1
SPDYE5	-0.331441	0.165069	0.0446548	0.25876	L2_3 IT_1
RAB3D	-0.0966436	0.0669163	0.14867	0.465147	L2_3 IT_1
NCBP1	0.0494557	0.0255954	0.0533334	0.283114	L2_3 IT_1
PWP1	-0.00668688	0.0278986	0.810574	0.929596	L2_3 IT_1
PSMG4	0.02507	0.0314337	0.425132	0.734334	L2_3 IT_1
ATP6V0B	0.00367652	0.0499204	0.941291	0.980382	L2_3 IT_1
ENKUR	-0.0106071	0.0846859	0.900324	0.96518	L2_3 IT_1
MRPS34	0.0111707	0.0797941	0.888664	0.959576	L2_3 IT_1
TANC1	-0.314357	0.336366	0.350011	0.679403	L2_3 IT_1
MAP1B	0.0357673	0.0361836	0.322911	0.65776	L2_3 IT_1
RPS3	-0.0217761	0.0717662	0.761561	0.909897	L2_3 IT_1
GRK6	-0.0611516	0.056024	0.275042	0.616919	L2_3 IT_1
NPHP1	0.0267394	0.0293475	0.362226	0.686852	L2_3 IT_1
DDX31	-0.0591356	0.0382074	0.121682	0.427333	L2_3 IT_1
BRPF1	0.00281739	0.0652996	0.965585	0.989461	L2_3 IT_1
CRELD1	0.0558977	0.0781656	0.474535	0.765893	L2_3 IT_1
ZBTB37	0.0825564	0.0571158	0.14834	0.464704	L2_3 IT_1
INKA2	-0.036485	0.0292757	0.21267	0.548436	L2_3 IT_1
TOP3B	-0.0805565	0.0405692	0.0470716	0.265046	L2_3 IT_1
CHPF2	-0.114195	0.0576372	0.0475607	0.266637	L2_3 IT_1
FUCA2	-0.0322094	0.0893542	0.718497	0.891904	L2_3 IT_1
CEP152	0.219046	0.134703	0.103921	0.394677	L2_3 IT_1
SRP19	0.068514	0.0481225	0.154521	0.473743	L2_3 IT_1
TCF7	-0.146626	0.123461	0.234981	0.574403	L2_3 IT_1
LINC02021	-0.0317892	0.0451904	0.481775	0.770082	L2_3 IT_1
GABPB1	0.064062	0.0434786	0.14064	0.455335	L2_3 IT_1
PHKB	-0.102763	0.0265462	0.000108349	0.00932708	L2_3 IT_1
TMEM101	-0.0476584	0.0540907	0.378273	0.698891	L2_3 IT_1
EIF3L	-0.0182981	0.0309486	0.554359	0.816497	L2_3 IT_1
WDR45B	0.00507873	0.0282931	0.857542	0.94922	L2_3 IT_1
CHRM3	-0.0542681	0.0358206	0.129773	0.44067	L2_3 IT_1
YTHDC1	0.0904104	0.033622	0.00716611	0.0997872	L2_3 IT_1
MAPK10	0.0355962	0.0410215	0.385535	0.704525	L2_3 IT_1
ATP6V1C1	0.0503036	0.0251903	0.0458311	0.261476	L2_3 IT_1
PPM1K-DT	0.129287	0.0767021	0.0918774	0.369563	L2_3 IT_1
PRIMPOL	0.11741	0.0586644	0.0453515	0.260482	L2_3 IT_1
RRP36	-0.0560463	0.0400003	0.16117	0.482987	L2_3 IT_1
LINC02055	0.0527748	0.123411	0.668917	0.867974	L2_3 IT_1
BANK1	-0.0413083	0.0512257	0.420014	0.731008	L2_3 IT_1
TNFAIP8L1	0.0225981	0.0490204	0.644802	0.856911	L2_3 IT_1
MPHOSPH9	-0.0273181	0.0304577	0.369761	0.693083	L2_3 IT_1
INO80	-0.0706597	0.0223302	0.00155448	0.0422883	L2_3 IT_1
GPSM1	-0.0909494	0.0516117	0.078038	0.341766	L2_3 IT_1
ZNF180	-0.0253201	0.0583172	0.664158	0.865167	L2_3 IT_1
USP35	-0.0377106	0.0388619	0.33186	0.664891	L2_3 IT_1
MEGF9	0.0146655	0.0288466	0.611176	0.842501	L2_3 IT_1
IFRD2	-0.0162855	0.0483094	0.736035	0.899916	L2_3 IT_1
CALM2	-0.100525	0.101276	0.320911	0.657109	L2_3 IT_1
CHRDL1	0.0924999	0.104995	0.378323	0.698894	L2_3 IT_1
CIT	0.0550688	0.0570103	0.334072	0.667457	L2_3 IT_1
RBM26-AS1	0.0476075	0.0535619	0.374094	0.697	L2_3 IT_1
FANCM	-0.0288606	0.0524949	0.582471	0.828249	L2_3 IT_1
POLR2L	0.0772365	0.0992983	0.436673	0.739884	L2_3 IT_1
ZNF382	0.0044888	0.0293473	0.878434	0.956428	L2_3 IT_1
MRPL55	-0.208299	0.0851855	0.0144756	0.143093	L2_3 IT_1
LXN	0.0674902	0.109688	0.538362	0.805869	L2_3 IT_1
NEK10	-0.0880262	0.0378815	0.02014	0.169666	L2_3 IT_1
METTL2A	-0.000519067	0.0337543	0.987731	0.995776	L2_3 IT_1
TVP23B	-0.0913157	0.0450232	0.0425406	0.25184	L2_3 IT_1
BTF3	0.0729475	0.0729808	0.317532	0.653241	L2_3 IT_1
NHLRC2	0.00683562	0.0344887	0.84289	0.944241	L2_3 IT_1
NAGK	-0.0122796	0.0396694	0.756905	0.909204	L2_3 IT_1
TCEANC2	0.059288	0.0414016	0.152137	0.47025	L2_3 IT_1
DKK3	0.118984	0.0744729	0.110114	0.406458	L2_3 IT_1
KTN1-AS1	0.077088	0.0340149	0.0234328	0.182329	L2_3 IT_1
TRIM16	-0.0550944	0.0439541	0.210041	0.545569	L2_3 IT_1
BTD	-0.0166472	0.0439876	0.705094	0.884796	L2_3 IT_1
CBFB	0.209681	0.082656	0.0111873	0.126739	L2_3 IT_1
CBR1	-0.0765718	0.0553449	0.1665	0.490447	L2_3 IT_1
GINS1	0.109034	0.0405608	0.00718447	0.0998859	L2_3 IT_1
PHF6	0.0773971	0.0290486	0.00771252	0.102976	L2_3 IT_1
ACHE	-0.0172134	0.0651071	0.791482	0.922519	L2_3 IT_1
ZKSCAN4	-0.0296342	0.0408858	0.468572	0.763474	L2_3 IT_1
SNRPF	0.157549	0.0399676	8.08278e-05	0.00780453	L2_3 IT_1
OPA1-AS1	-0.162908	0.251458	0.517079	0.790941	L2_3 IT_1
MRPL14	-0.010014	0.0535485	0.851654	0.946441	L2_3 IT_1
ZCWPW1	-0.0261349	0.0792958	0.741711	0.901884	L2_3 IT_1
SPAG9	0.0217675	0.0386168	0.572972	0.825552	L2_3 IT_1
TPCN1	-0.0585569	0.0326681	0.0730561	0.33245	L2_3 IT_1
PES1	-0.076711	0.0404336	0.0578001	0.294604	L2_3 IT_1
ADD3-AS1	0.0776099	0.0971569	0.424401	0.734334	L2_3 IT_1
LZIC	0.026495	0.0311281	0.39468	0.711716	L2_3 IT_1
MFAP3	0.0204712	0.0283808	0.470723	0.764258	L2_3 IT_1
OFD1	0.0873888	0.0286095	0.00225411	0.051436	L2_3 IT_1
ERG28	-0.0572101	0.0448182	0.201782	0.535283	L2_3 IT_1
SRM	0.0932564	0.0409799	0.0228662	0.180225	L2_3 IT_1
DLK2	-0.245354	0.0566125	1.46476e-05	0.00303562	L2_3 IT_1
ABHD8	-0.0299777	0.0284608	0.292204	0.631042	L2_3 IT_1
ZFAND2A	0.0874293	0.0641499	0.172917	0.49859	L2_3 IT_1
MPPE1	-0.0388053	0.0366146	0.289221	0.62803	L2_3 IT_1
C5orf34	-0.0163631	0.0482857	0.7347	0.899212	L2_3 IT_1
KCNQ1	-0.169144	0.129948	0.193044	0.523049	L2_3 IT_1
FAM78B	-0.087257	0.0334725	0.00913867	0.113098	L2_3 IT_1
ZNF341	-0.0454761	0.0330354	0.16864	0.492663	L2_3 IT_1
LIFR-AS1	0.0790429	0.123278	0.521409	0.794122	L2_3 IT_1
DUS2	-0.0372165	0.0413247	0.367808	0.691162	L2_3 IT_1
VCP	0.0222982	0.0403945	0.580941	0.828249	L2_3 IT_1
APIP	-0.110052	0.0624611	0.0780806	0.341766	L2_3 IT_1
CRK	0.0594667	0.0338134	0.0786329	0.342917	L2_3 IT_1
NUDT6	0.0693998	0.0362358	0.0554636	0.289261	L2_3 IT_1
RSPH14	0.0370554	0.0514576	0.471454	0.76432	L2_3 IT_1
CHRNA4	-0.0993874	0.0680618	0.144221	0.459326	L2_3 IT_1
SSR4	-0.0641895	0.119276	0.590468	0.832993	L2_3 IT_1
PDE1A	0.009493	0.0638619	0.881831	0.956539	L2_3 IT_1
ANKRD13D	-0.081548	0.0434481	0.0605309	0.300705	L2_3 IT_1
CTSS	-0.156124	0.0518654	0.00261089	0.0554815	L2_3 IT_1
PARVB	-0.102008	0.0457515	0.0257739	0.190156	L2_3 IT_1
CPNE9	-0.0968316	0.0789603	0.220074	0.556854	L2_3 IT_1
TMEM11	-0.0733478	0.0492086	0.13608	0.449431	L2_3 IT_1
RMDN3	-0.059026	0.0262018	0.0242754	0.184663	L2_3 IT_1
ZNF18	-0.015044	0.0433754	0.728718	0.896792	L2_3 IT_1
NENF	-0.0444023	0.0480752	0.355694	0.682591	L2_3 IT_1
TWSG1	0.032878	0.0289178	0.25556	0.597379	L2_3 IT_1
GALM	0.170503	0.128097	0.183173	0.512041	L2_3 IT_1
DEPDC4	-0.0484607	0.0833033	0.560743	0.817894	L2_3 IT_1
ITSN1	0.00624019	0.0332277	0.851033	0.946396	L2_3 IT_1
GRIA4	0.00691741	0.0525642	0.895301	0.962894	L2_3 IT_1
PRPF38A	0.0708121	0.0293157	0.0157135	0.15021	L2_3 IT_1
RLF	-0.00140782	0.0310694	0.963859	0.988836	L2_3 IT_1
GRM5	0.0419366	0.0487715	0.389867	0.707016	L2_3 IT_1
SNRPA	0.121848	0.0515053	0.017994	0.15974	L2_3 IT_1
RRP1	-0.057371	0.0433086	0.18527	0.513977	L2_3 IT_1
ENY2	0.00147798	0.0711744	0.983433	0.993963	L2_3 IT_1
STOX1	-0.0487674	0.0431853	0.258788	0.601582	L2_3 IT_1
BOD1	-0.00467799	0.0349722	0.89359	0.962625	L2_3 IT_1
RHOB	0.0781506	0.0586625	0.182792	0.511579	L2_3 IT_1
SNHG22	0.0904991	0.0765274	0.236979	0.577645	L2_3 IT_1
AMN1	-0.0479684	0.0273757	0.0797344	0.344851	L2_3 IT_1
OSTC	0.0925809	0.0636332	0.145693	0.461117	L2_3 IT_1
KPNA2	0.00350445	0.0633788	0.955904	0.986339	L2_3 IT_1
LINC02576	0.0248099	0.158984	0.875991	0.956167	L2_3 IT_1
QSER1	0.025204	0.0358876	0.48249	0.770082	L2_3 IT_1
ZEB2	-0.00317139	0.0448637	0.943645	0.981609	L2_3 IT_1
CCDC137	0.0273016	0.0443897	0.538527	0.805925	L2_3 IT_1
ZNF639	-0.0156358	0.0327302	0.632852	0.853384	L2_3 IT_1
PAXBP1-AS1	-0.117485	0.068824	0.0878152	0.362155	L2_3 IT_1
MASTL	-0.0172126	0.040776	0.672933	0.870527	L2_3 IT_1
MOCS1	0.10421	0.0636628	0.101651	0.390905	L2_3 IT_1
PARP16	-0.0133165	0.0339589	0.694959	0.880727	L2_3 IT_1
TYSND1	-0.112984	0.0558299	0.0429998	0.253061	L2_3 IT_1
LINC01951	-0.0248742	0.0543951	0.647464	0.858346	L2_3 IT_1
ZNF862	-0.0328684	0.030954	0.288306	0.627587	L2_3 IT_1
C18orf21	-0.000390217	0.0468697	0.993357	0.998163	L2_3 IT_1
SRSF12	-0.00299713	0.0254253	0.906163	0.967785	L2_3 IT_1
SAMD4B	0.00845451	0.0391298	0.828939	0.937966	L2_3 IT_1
SDR16C5	-0.0643465	0.0586634	0.272696	0.615506	L2_3 IT_1
BICD2	0.121199	0.0501809	0.0157247	0.15021	L2_3 IT_1
LYPLA2	-0.122683	0.052968	0.0205489	0.17163	L2_3 IT_1
FUCA1	-0.0386069	0.0369803	0.296492	0.63451	L2_3 IT_1
SORD	-0.0256003	0.066055	0.698341	0.881836	L2_3 IT_1
NOVA1	0.0151621	0.0299855	0.613103	0.843061	L2_3 IT_1
QDPR	0.061166	0.0257257	0.0174244	0.157796	L2_3 IT_1
EED	0.00609651	0.0274622	0.824316	0.935794	L2_3 IT_1
A2M	-0.00949054	0.118733	0.936292	0.978513	L2_3 IT_1
C3orf20	0.02344	0.104118	0.821878	0.934297	L2_3 IT_1
UBTD1	-0.00380254	0.0453888	0.933234	0.976887	L2_3 IT_1
HTR5A-AS1	0.161826	0.0667783	0.0153787	0.14858	L2_3 IT_1
RPS19BP1	0.0201919	0.0882857	0.819094	0.932326	L2_3 IT_1
RPP30	0.0633505	0.0284845	0.0261462	0.191861	L2_3 IT_1
PPFIA2-AS1	0.053302	0.157582	0.735175	0.899406	L2_3 IT_1
GYG1	0.0321794	0.0434263	0.458686	0.755611	L2_3 IT_1
OLA1	-0.00188989	0.0286257	0.947361	0.983457	L2_3 IT_1
LINC01115	0.0491176	0.197455	0.803551	0.926784	L2_3 IT_1
GNS	-0.0371778	0.0318896	0.243683	0.584504	L2_3 IT_1
SMIM2-AS1	0.077532	0.0939586	0.409274	0.723212	L2_3 IT_1
DLEU7	-0.0757209	0.0342028	0.0268369	0.194554	L2_3 IT_1
VIPR1-AS1	-0.307312	0.201237	0.126732	0.435999	L2_3 IT_1
DACT3	0.0279927	0.0530836	0.597963	0.836207	L2_3 IT_1
MAPK13	-0.0618762	0.0338007	0.0671572	0.318615	L2_3 IT_1
TPGS2	-0.0263319	0.029834	0.377446	0.698756	L2_3 IT_1
DNAJA4	0.150494	0.0497526	0.00248763	0.0539635	L2_3 IT_1
TYK2	-0.0445094	0.032412	0.169679	0.493951	L2_3 IT_1
USP14	-0.0411588	0.0235365	0.0803393	0.345742	L2_3 IT_1
THYN1	0.00585957	0.0533377	0.912522	0.96941	L2_3 IT_1
GXYLT1	-0.00183621	0.0317351	0.95386	0.985849	L2_3 IT_1
SGCE	0.0416643	0.0254686	0.101859	0.390993	L2_3 IT_1
ZNF721	-0.101021	0.0435024	0.0202219	0.170255	L2_3 IT_1
PRICKLE2	0.0489379	0.0372071	0.188415	0.517521	L2_3 IT_1
CORO1C	-0.0163009	0.0420855	0.698513	0.881836	L2_3 IT_1
GSR	-0.0404306	0.0297332	0.173899	0.499639	L2_3 IT_1
RBM4B	-0.112815	0.128219	0.378933	0.699565	L2_3 IT_1
BCL7B	-0.000147421	0.0441722	0.997337	0.999495	L2_3 IT_1
USP34	-0.0202667	0.0235231	0.388927	0.706453	L2_3 IT_1
TRIM4	-0.0378255	0.0285341	0.184965	0.513784	L2_3 IT_1
SGF29	-0.148434	0.0989804	0.13371	0.445543	L2_3 IT_1
ADAMTS10	-0.0561729	0.0353404	0.111951	0.409153	L2_3 IT_1
ALDH7A1	0.0404828	0.0457307	0.376026	0.698119	L2_3 IT_1
STEAP2	0.0964567	0.0527617	0.0675259	0.319297	L2_3 IT_1
SYVN1	-0.104553	0.075704	0.167255	0.491346	L2_3 IT_1
SELENOS	0.0142163	0.0594762	0.811086	0.929667	L2_3 IT_1
MRPS18A	-0.00539958	0.0492566	0.91271	0.969536	L2_3 IT_1
PPIL1	-0.0741394	0.0385875	0.0546897	0.286677	L2_3 IT_1
JAG2	-0.163673	0.0401029	4.47793e-05	0.00583157	L2_3 IT_1
NR4A1	-0.332164	0.188524	0.0780836	0.341766	L2_3 IT_1
NIPAL3	-0.0611816	0.0328832	0.0628048	0.306679	L2_3 IT_1
DHRS11	-0.167674	0.0438087	0.000129491	0.00992065	L2_3 IT_1
IFT22	-0.0115564	0.0687098	0.866433	0.953087	L2_3 IT_1
BCL2L2	-0.098263	0.0922249	0.286663	0.626784	L2_3 IT_1
MRPS26	-0.0239273	0.0632422	0.705175	0.88482	L2_3 IT_1
BRCA1	-0.0940639	0.0665303	0.157405	0.477287	L2_3 IT_1
SFMBT1	0.00203846	0.0367003	0.955706	0.986205	L2_3 IT_1
DDOST	-0.0220405	0.0380306	0.562221	0.818535	L2_3 IT_1
DRAP1	-0.0424157	0.072085	0.556256	0.817043	L2_3 IT_1
ZNF197	-0.0245258	0.0443946	0.580641	0.828249	L2_3 IT_1
POLR3H	-0.0653813	0.0513194	0.202661	0.536476	L2_3 IT_1
MACROD2-AS1	-0.138501	0.170856	0.417577	0.728503	L2_3 IT_1
BPNT1	-0.0113277	0.0399933	0.776993	0.915883	L2_3 IT_1
CRAT	-0.0145292	0.0428291	0.734431	0.89908	L2_3 IT_1
FSIP2	0.0881664	0.158019	0.576881	0.826973	L2_3 IT_1
KAT6B	-0.00345793	0.0350402	0.921389	0.971991	L2_3 IT_1
CRIPT	0.122583	0.0358077	0.000618517	0.0261196	L2_3 IT_1
ZNF233	0.00377224	0.043284	0.930552	0.975711	L2_3 IT_1
AQP4	0.0427725	0.0505521	0.397492	0.713726	L2_3 IT_1
EMC6	0.0567377	0.126658	0.654181	0.861161	L2_3 IT_1
LINC00907	-0.0450073	0.0659429	0.494911	0.777859	L2_3 IT_1
BZW2	-0.0157295	0.0341821	0.645396	0.857048	L2_3 IT_1
UTP14A	-0.028781	0.0326494	0.378038	0.698821	L2_3 IT_1
GRAMD1B	-0.0636035	0.032503	0.0503646	0.27476	L2_3 IT_1
LMO4	-0.0502361	0.0325107	0.122294	0.42848	L2_3 IT_1
BCAR1	0.0413008	0.0337636	0.221241	0.558404	L2_3 IT_1
POLR2M	0.0926972	0.0414602	0.0253642	0.188604	L2_3 IT_1
SFTPD	-0.0310312	0.0699251	0.657203	0.86225	L2_3 IT_1
RIT1	0.0155463	0.0393143	0.692521	0.879676	L2_3 IT_1
CC2D1B	-0.147052	0.0636772	0.0209253	0.173279	L2_3 IT_1
MTMR12	-0.0451349	0.0202577	0.025878	0.19053	L2_3 IT_1
KCNJ6	0.0623623	0.034237	0.0685332	0.322187	L2_3 IT_1
TRIM17	-0.191129	0.0461863	3.50023e-05	0.00503673	L2_3 IT_1
GOLGA8B	-0.0709286	0.051865	0.171449	0.496393	L2_3 IT_1
TSNAXIP1	-0.143462	0.0611559	0.0189839	0.164269	L2_3 IT_1
TSR1	-0.0631085	0.0348543	0.070197	0.325265	L2_3 IT_1
FBLL1	0.10365	0.0728745	0.154938	0.474264	L2_3 IT_1
DOCK4-AS1	-0.00356614	0.124435	0.977137	0.991888	L2_3 IT_1
PHYH	-0.0837259	0.0443319	0.0589432	0.297625	L2_3 IT_1
ABCA9	-0.0124206	0.0391891	0.751289	0.905956	L2_3 IT_1
SLC9B2	0.0215179	0.0251158	0.391586	0.708368	L2_3 IT_1
TTLL12	0.00784527	0.0405412	0.846557	0.945597	L2_3 IT_1
ZNF622	-0.0529916	0.0508153	0.297028	0.635178	L2_3 IT_1
ZNF30	0.0725616	0.0511994	0.156414	0.475947	L2_3 IT_1
MIA2	-0.0448683	0.0280833	0.110113	0.406458	L2_3 IT_1
TRMT2A	-0.120443	0.066155	0.0686637	0.322187	L2_3 IT_1
DNAAF5	0.00136841	0.0467697	0.976658	0.991765	L2_3 IT_1
TXNDC11	0.00456831	0.0484716	0.924913	0.973827	L2_3 IT_1
TMED2	0.0683495	0.0626225	0.275074	0.616919	L2_3 IT_1
VILL	-0.0696866	0.0485945	0.15156	0.469387	L2_3 IT_1
BCORL1	-0.0189774	0.0408176	0.64198	0.855905	L2_3 IT_1
HMG20A	0.0371619	0.0291244	0.201967	0.535345	L2_3 IT_1
LRRC1	-0.0995898	0.100853	0.323409	0.658084	L2_3 IT_1
SPATA2	0.140624	0.0448122	0.00170061	0.0440513	L2_3 IT_1
ZNF236-DT	-0.00533239	0.0407999	0.896016	0.96294	L2_3 IT_1
ARHGAP15	0.105444	0.187151	0.573153	0.825729	L2_3 IT_1
TBC1D13	-0.0622326	0.0280041	0.0262655	0.192383	L2_3 IT_1
BCL10	0.160154	0.0477399	0.000794471	0.029756	L2_3 IT_1
CDHR2	-0.00951227	0.047103	0.839959	0.942121	L2_3 IT_1
GLRX2	0.12027	0.0478149	0.0118924	0.130964	L2_3 IT_1
VWCE	-0.102937	0.0533908	0.0538551	0.284137	L2_3 IT_1
DIAPH3	-0.0299394	0.0732585	0.682773	0.875035	L2_3 IT_1
RPLP0	0.00758657	0.0797235	0.924187	0.973568	L2_3 IT_1
TMEM184C	0.0363433	0.0503299	0.470233	0.764247	L2_3 IT_1
KLF10	-0.020645	0.0975176	0.832337	0.939037	L2_3 IT_1
GTF2E2	-0.0472529	0.0368515	0.199755	0.53278	L2_3 IT_1
ARL6	0.0549457	0.0294947	0.0624757	0.305808	L2_3 IT_1
RCN2	0.00529613	0.0307163	0.863106	0.951744	L2_3 IT_1
SYNGR1	-0.0419552	0.0305784	0.170047	0.494534	L2_3 IT_1
RPL9	0.00382504	0.108867	0.971972	0.990306	L2_3 IT_1
CHN1	0.0723954	0.0603524	0.230316	0.569199	L2_3 IT_1
NFIL3	0.0710954	0.0642529	0.268513	0.611301	L2_3 IT_1
XRN1	0.0578878	0.0333764	0.0828482	0.352421	L2_3 IT_1
RMDN1	0.0415232	0.041601	0.318216	0.653986	L2_3 IT_1
COL28A1	-0.00392951	0.0721782	0.956583	0.986361	L2_3 IT_1
TBP	-0.0509062	0.0312847	0.103696	0.394313	L2_3 IT_1
PGM3	0.0575899	0.024519	0.0188349	0.163424	L2_3 IT_1
ZNF606	-0.0482878	0.0364288	0.184992	0.513784	L2_3 IT_1
TSPAN13	-0.0334169	0.0315537	0.289578	0.62803	L2_3 IT_1
LYG1	-0.0434978	0.0786552	0.58025	0.828249	L2_3 IT_1
SLC26A2	-0.0728827	0.0474458	0.124508	0.43276	L2_3 IT_1
ARNT2	-0.045817	0.027666	0.0977059	0.38258	L2_3 IT_1
SDHB	-0.0426799	0.0237237	0.0720116	0.329425	L2_3 IT_1
ESR2	0.0553517	0.0366442	0.130911	0.441515	L2_3 IT_1
GNL2	-0.0223116	0.0505545	0.658968	0.862761	L2_3 IT_1
CA13	0.0516887	0.0473425	0.27492	0.616919	L2_3 IT_1
TSC22D1-AS1	-0.0101782	0.0470564	0.828755	0.937966	L2_3 IT_1
SMC1A	-0.00348266	0.0260219	0.893533	0.962625	L2_3 IT_1
MMP25-AS1	-0.196022	0.067527	0.00369756	0.0679002	L2_3 IT_1
SLC22A6	-0.278403	0.139749	0.0463527	0.26298	L2_3 IT_1
RIDA	0.116898	0.0436145	0.00735658	0.100882	L2_3 IT_1
COQ9	-0.0255659	0.0309704	0.409091	0.723212	L2_3 IT_1
ZNF490	0.023346	0.0454064	0.607143	0.840242	L2_3 IT_1
CAAP1	-0.0683028	0.0287014	0.0173235	0.157229	L2_3 IT_1
TMEM234	-0.146501	0.0568073	0.00991145	0.118323	L2_3 IT_1
MRPL47	0.126103	0.0541582	0.0198902	0.168755	L2_3 IT_1
ACKR4	-0.244436	0.259626	0.346452	0.677699	L2_3 IT_1
DMAP1	-0.0528472	0.0343838	0.124298	0.432349	L2_3 IT_1
ELK3	-0.127281	0.140829	0.366103	0.689509	L2_3 IT_1
ZNF667-AS1	0.0145255	0.0333687	0.663342	0.864923	L2_3 IT_1
PCDH8	0.0589743	0.0583505	0.312164	0.649479	L2_3 IT_1
PCTP	-0.15886	0.0796997	0.0462354	0.262735	L2_3 IT_1
DTX4	-0.0348458	0.0367677	0.343268	0.675369	L2_3 IT_1
CHD1	0.0325113	0.0317457	0.305781	0.644342	L2_3 IT_1
GRIA1	0.00118196	0.0305182	0.969106	0.989908	L2_3 IT_1
IP6K1	-0.00816661	0.0242999	0.736814	0.90043	L2_3 IT_1
EZH1	-0.0161941	0.0223354	0.468428	0.763471	L2_3 IT_1
ZBTB24	-0.121363	0.0437155	0.00549994	0.0858873	L2_3 IT_1
NCBP2	-0.000439376	0.0431411	0.991874	0.997566	L2_3 IT_1
CZIB	-0.0416044	0.0957549	0.663934	0.864954	L2_3 IT_1
RASSF5	-0.0933662	0.0369659	0.0115456	0.128946	L2_3 IT_1
PPP1R16A	-0.102117	0.0353614	0.00387925	0.0702877	L2_3 IT_1
RPL23A	-0.0595057	0.101269	0.556801	0.817043	L2_3 IT_1
ELOC	-0.0242141	0.0604651	0.688814	0.877672	L2_3 IT_1
SMG1	0.0476133	0.0231946	0.0400947	0.243328	L2_3 IT_1
ATPAF2	-0.000266328	0.0298886	0.99289	0.997976	L2_3 IT_1
RPL12	-0.134473	0.105877	0.204053	0.538488	L2_3 IT_1
CALM1	0.0982104	0.0648745	0.130063	0.440759	L2_3 IT_1
HDAC5	-0.120795	0.0497961	0.0152748	0.148105	L2_3 IT_1
KDM3B	-0.0448726	0.0348453	0.197828	0.530343	L2_3 IT_1
ZNF362	-0.00708759	0.029844	0.812279	0.930328	L2_3 IT_1
SETD7	0.0845905	0.0451041	0.0607306	0.300897	L2_3 IT_1
RPL21	-0.0871846	0.114148	0.444994	0.745773	L2_3 IT_1
FTCD	-0.251523	0.116494	0.0308415	0.211393	L2_3 IT_1
SPRYD4	-0.12673	0.0905561	0.161672	0.48395	L2_3 IT_1
SOX6	-0.137973	0.0515491	0.00743892	0.101169	L2_3 IT_1
OGFOD3	-0.0492626	0.0369135	0.182026	0.510786	L2_3 IT_1
PLPP5	-0.0527501	0.0399013	0.186163	0.514923	L2_3 IT_1
ERP44	0.05646	0.028542	0.0479134	0.267874	L2_3 IT_1
CTTNBP2	-0.0732313	0.0330947	0.0269127	0.194712	L2_3 IT_1
SYDE2	0.0952883	0.0395518	0.0159875	0.151507	L2_3 IT_1
TNKS2	0.0283429	0.0284042	0.318355	0.654176	L2_3 IT_1
LRRC39	-0.095201	0.0753479	0.206415	0.541336	L2_3 IT_1
RPL8	-0.00962189	0.0771865	0.900795	0.965263	L2_3 IT_1
TM6SF1	0.00559168	0.0888011	0.949792	0.983893	L2_3 IT_1
ZBTB26	0.0442821	0.0305301	0.146936	0.462852	L2_3 IT_1
COA5	0.0354692	0.0554274	0.522223	0.794309	L2_3 IT_1
NUCB1-AS1	0.00391903	0.0715045	0.956291	0.986361	L2_3 IT_1
CLGN	0.187033	0.0511832	0.00025799	0.015259	L2_3 IT_1
C3orf62	0.0256542	0.0458035	0.575416	0.826973	L2_3 IT_1
LSMEM1	0.101122	0.082424	0.219878	0.556555	L2_3 IT_1
PTP4A2	0.104151	0.0409389	0.0109575	0.125516	L2_3 IT_1
NOSIP	-0.0401104	0.0444719	0.367095	0.690736	L2_3 IT_1
PUM3	0.00880975	0.0224424	0.694653	0.880727	L2_3 IT_1
MINDY2	0.056772	0.0523748	0.278384	0.618874	L2_3 IT_1
HLCS	-0.0551504	0.039731	0.165108	0.488476	L2_3 IT_1
CNGB3	-0.00413548	0.114174	0.971106	0.990306	L2_3 IT_1
KLHL21	0.0864969	0.0588857	0.141861	0.456699	L2_3 IT_1
MFN1	-0.127221	0.0612422	0.0377695	0.235716	L2_3 IT_1
ZFHX3	0.0190692	0.0830838	0.818467	0.932278	L2_3 IT_1
SYNCRIP	0.0375597	0.0557831	0.500746	0.781586	L2_3 IT_1
BPHL	-0.0577862	0.0790233	0.464624	0.760552	L2_3 IT_1
TBCCD1	0.0511554	0.0418734	0.221833	0.5591	L2_3 IT_1
MIPEP	-0.0364671	0.0291191	0.210445	0.546018	L2_3 IT_1
MSMO1	-0.0584865	0.0547968	0.285821	0.62631	L2_3 IT_1
PEMT	-0.167223	0.0425136	8.37527e-05	0.00782151	L2_3 IT_1
NOC3L	-0.00550233	0.0381151	0.885216	0.958131	L2_3 IT_1
PLA2G6	-0.0968948	0.0652572	0.137593	0.451773	L2_3 IT_1
STX5	-0.0499134	0.0344958	0.147914	0.46411	L2_3 IT_1
MEIS1	-0.0839897	0.0498477	0.0920031	0.369563	L2_3 IT_1
SMNDC1	0.0717772	0.029147	0.0137936	0.140359	L2_3 IT_1
CLHC1	0.00503604	0.045748	0.912344	0.969366	L2_3 IT_1
RESF1	0.0552732	0.0342091	0.106149	0.399377	L2_3 IT_1
PPP2R2D	0.0267631	0.0276717	0.333462	0.666824	L2_3 IT_1
MYO15A	-0.0494869	0.0724852	0.494785	0.777859	L2_3 IT_1
TK2	-0.050514	0.0427913	0.237812	0.57828	L2_3 IT_1
TSPOAP1	-0.12018	0.0320769	0.000179224	0.011944	L2_3 IT_1
FCF1	-0.029135	0.0356837	0.414226	0.726454	L2_3 IT_1
ZNF658	-0.0400517	0.0403874	0.32135	0.657109	L2_3 IT_1
BRSK1	-0.212679	0.0368396	7.78171e-09	2.20923e-05	L2_3 IT_1
ZNF514	-0.0291683	0.0499615	0.559345	0.81778	L2_3 IT_1
LONRF2	0.00591517	0.0312429	0.849836	0.946146	L2_3 IT_1
SERGEF	-0.0515501	0.021028	0.014226	0.142099	L2_3 IT_1
RGS4	0.00680586	0.0646589	0.916171	0.970324	L2_3 IT_1
SLFNL1-AS1	-0.0661482	0.0582763	0.256343	0.598309	L2_3 IT_1
CLEC11A	-0.076031	0.0822392	0.35522	0.682421	L2_3 IT_1
UPP2	0.048006	0.0439486	0.274692	0.616919	L2_3 IT_1
PRUNE1	0.04095	0.0344502	0.234569	0.57376	L2_3 IT_1
GFRA1	-0.0821693	0.173258	0.635315	0.854195	L2_3 IT_1
PMEPA1	0.0240611	0.123109	0.845045	0.944963	L2_3 IT_1
EPOP	0.217188	0.0878649	0.0134421	0.13857	L2_3 IT_1
HSP90AA1	0.123278	0.0584256	0.0348587	0.226669	L2_3 IT_1
SAMD14	0.0542688	0.0717737	0.449583	0.74869	L2_3 IT_1
TXLNA	-0.0103949	0.030064	0.729523	0.896953	L2_3 IT_1
WDR55	-0.0683776	0.0461229	0.138205	0.45245	L2_3 IT_1
SP2-AS1	-0.140703	0.0976295	0.149529	0.466293	L2_3 IT_1
COL14A1	0.0793513	0.0777004	0.307137	0.645276	L2_3 IT_1
EML2	-0.0449866	0.0341969	0.188336	0.517405	L2_3 IT_1
IMP3	0.0381015	0.0782649	0.626381	0.850028	L2_3 IT_1
D2HGDH	-0.130066	0.0462772	0.00494503	0.0817578	L2_3 IT_1
TMEM62	-0.0362307	0.0265873	0.172975	0.498656	L2_3 IT_1
P3H2-AS1	-0.0384131	0.0468833	0.412595	0.725624	L2_3 IT_1
PLCXD3	0.183919	0.300819	0.540939	0.807756	L2_3 IT_1
PNMA5	0.0107507	0.053568	0.840939	0.942761	L2_3 IT_1
HIPK2	-0.04946	0.0504676	0.327069	0.6607	L2_3 IT_1
NPHP3-AS1	0.0742745	0.0695437	0.285508	0.625857	L2_3 IT_1
ANKMY1	-0.127281	0.0430415	0.00310487	0.0612985	L2_3 IT_1
SPCS1	0.0441621	0.0625351	0.480066	0.76901	L2_3 IT_1
NUTF2	0.0264008	0.0391915	0.500543	0.781586	L2_3 IT_1
SPESP1	-0.0128236	0.0399708	0.748345	0.904939	L2_3 IT_1
SNORC	0.0175444	0.0586245	0.764736	0.911439	L2_3 IT_1
GCDH	-0.014611	0.04137	0.723955	0.894206	L2_3 IT_1
STAT6	-0.0422066	0.0479986	0.379222	0.699917	L2_3 IT_1
SGSM1	0.0609938	0.0444253	0.169767	0.494024	L2_3 IT_1
ZNF274	-0.00811095	0.0491338	0.868882	0.953418	L2_3 IT_1
NDUFAF3	0.110897	0.110892	0.31729	0.653241	L2_3 IT_1
MAGEC3	0.110306	0.188806	0.559065	0.81778	L2_3 IT_1
TMEM69	0.0556145	0.0596284	0.350983	0.679705	L2_3 IT_1
NCOA3	0.0122464	0.0380398	0.747502	0.904586	L2_3 IT_1
MYRFL	0.239935	0.0996167	0.0160148	0.151507	L2_3 IT_1
KPNA6	0.0144671	0.0310897	0.641693	0.855905	L2_3 IT_1
RPRD2	-0.00800279	0.0413355	0.846485	0.945597	L2_3 IT_1
WASHC1	-0.0938089	0.0875953	0.284198	0.624392	L2_3 IT_1
SYT5	-0.130223	0.0466355	0.00523268	0.0838907	L2_3 IT_1
RBL1	0.0243764	0.0360878	0.499375	0.781109	L2_3 IT_1
CRYBG1	0.00460203	0.107052	0.965711	0.989461	L2_3 IT_1
LINC02615	0.00901646	0.0648542	0.889429	0.96018	L2_3 IT_1
RIMKLB	-0.0247117	0.0403127	0.539876	0.807028	L2_3 IT_1
ATP6V0D1	-0.026173	0.0337361	0.437857	0.740719	L2_3 IT_1
ADAL	0.0360786	0.0534921	0.500015	0.781428	L2_3 IT_1
CDH26	0.0411083	0.0442628	0.353029	0.680795	L2_3 IT_1
CACNA1D	-0.0886659	0.0272901	0.00115804	0.0359024	L2_3 IT_1
RUVBL2	0.00044545	0.045662	0.992216	0.997628	L2_3 IT_1
CYC1	0.0207778	0.0802453	0.79569	0.923685	L2_3 IT_1
RASSF8	-0.089812	0.0534005	0.0925969	0.370486	L2_3 IT_1
FLRT3	0.0474759	0.0500389	0.342733	0.674676	L2_3 IT_1
FOXG1-AS1	-0.0609	0.067102	0.364104	0.68791	L2_3 IT_1
POFUT2	-0.0302648	0.0491339	0.537917	0.805869	L2_3 IT_1
COPB1	0.00734124	0.024893	0.768061	0.912089	L2_3 IT_1
C10orf67	-0.0442537	0.0522937	0.397412	0.713726	L2_3 IT_1
INTS13	-0.0713653	0.0374581	0.0567539	0.292175	L2_3 IT_1
HRAS	-0.019358	0.0568885	0.733646	0.89871	L2_3 IT_1
SOS2	-0.00273855	0.0262054	0.91677	0.970406	L2_3 IT_1
NR1H3	0.0404226	0.043008	0.347276	0.677699	L2_3 IT_1
MAS1	0.000357267	0.0520073	0.994519	0.99867	L2_3 IT_1
DNAJA2	0.0167668	0.0421313	0.690656	0.87877	L2_3 IT_1
NEB	0.00271172	0.0508647	0.957483	0.986462	L2_3 IT_1
AKAP17A	-0.181057	0.0520176	0.000500129	0.022777	L2_3 IT_1
BLVRA	-0.0059597	0.0327276	0.855504	0.948222	L2_3 IT_1
RASD1	0.341438	0.0979572	0.000491062	0.0224859	L2_3 IT_1
KCTD1	-0.0355169	0.0362342	0.326985	0.660626	L2_3 IT_1
WFDC1	0.123882	0.0558818	0.0266329	0.193874	L2_3 IT_1
CEP85	-0.0877003	0.0335432	0.00893463	0.111447	L2_3 IT_1
URB2	-0.0693109	0.0396598	0.080527	0.345742	L2_3 IT_1
COQ6	-0.0712942	0.0336108	0.0339077	0.223247	L2_3 IT_1
CCDC39	0.0312627	0.0815084	0.70131	0.883362	L2_3 IT_1
JPT1	0.0419052	0.043665	0.337207	0.669837	L2_3 IT_1
MSANTD3-TMEFF1	-0.20041	0.0693145	0.00383629	0.0696369	L2_3 IT_1
SNRNP48	0.0996374	0.0393829	0.0114073	0.128107	L2_3 IT_1
DSTN	0.106334	0.0445416	0.0169729	0.156104	L2_3 IT_1
UNC79	-0.0711359	0.0393351	0.0705348	0.325821	L2_3 IT_1
RTCB	-0.0121803	0.0273566	0.656145	0.862007	L2_3 IT_1
VLDLR-AS1	-0.0909901	0.074116	0.21957	0.556216	L2_3 IT_1
TDRD7	0.0460256	0.0456274	0.313105	0.650544	L2_3 IT_1
ACTR6	0.0246122	0.0412485	0.55072	0.814066	L2_3 IT_1
CTH	0.0950002	0.0457687	0.0379255	0.236284	L2_3 IT_1
GRM2	-0.180242	0.0616476	0.00345841	0.065282	L2_3 IT_1
KCNMB2	0.147689	0.0513128	0.00399927	0.0717695	L2_3 IT_1
EBPL	-0.0132837	0.0488502	0.785678	0.91997	L2_3 IT_1
TMF1	0.0736576	0.0231797	0.0014846	0.0418134	L2_3 IT_1
KIF6	-0.180281	0.106662	0.0909871	0.368467	L2_3 IT_1
PPIH	-0.0296524	0.045136	0.511209	0.787262	L2_3 IT_1
EME2	-0.172185	0.0430334	6.30251e-05	0.00657825	L2_3 IT_1
REV3L	-0.0222222	0.0190696	0.243888	0.584697	L2_3 IT_1
LACTB	0.0233728	0.0339524	0.491202	0.775456	L2_3 IT_1
TM9SF3	-0.010424	0.0225553	0.64397	0.856475	L2_3 IT_1
DLGAP1-AS3	-0.179644	0.105439	0.0884223	0.363439	L2_3 IT_1
PLS3	-0.223466	0.122348	0.0677771	0.320126	L2_3 IT_1
MAP4	0.0276026	0.0324278	0.394658	0.711716	L2_3 IT_1
WIPF2	-0.0300924	0.038598	0.435605	0.739602	L2_3 IT_1
TFB2M	-0.0101167	0.032059	0.752332	0.906335	L2_3 IT_1
TMEM260	0.0422301	0.0263372	0.108838	0.404331	L2_3 IT_1
DUSP6	-0.0184416	0.35011	0.957992	0.986791	L2_3 IT_1
CAMSAP1	-0.0822036	0.025751	0.00141172	0.0402398	L2_3 IT_1
ARHGDIG	-0.00125506	0.0715817	0.986011	0.995266	L2_3 IT_1
COLGALT2	-0.0579266	0.0305675	0.0580875	0.295644	L2_3 IT_1
TIMMDC1	0.0483861	0.0537017	0.36758	0.691013	L2_3 IT_1
ASIC1	-0.0209106	0.0393517	0.595158	0.835146	L2_3 IT_1
SLC22A10	-0.164719	0.0607723	0.00671951	0.0959592	L2_3 IT_1
MCOLN1	-0.12458	0.0535281	0.0199451	0.168954	L2_3 IT_1
ISLR2	0.050432	0.0758644	0.506201	0.784383	L2_3 IT_1
PRKAB1	0.0215934	0.0374893	0.564622	0.820517	L2_3 IT_1
RABEP2	-0.0889718	0.0417405	0.0330442	0.219393	L2_3 IT_1
GNL3L	-0.0146363	0.0475651	0.758303	0.909204	L2_3 IT_1
HNRNPD	0.0292536	0.0270596	0.279661	0.619408	L2_3 IT_1
DNAJB11	-0.0859906	0.045191	0.0570631	0.292528	L2_3 IT_1
HSPBAP1	0.033317	0.0522246	0.523503	0.795453	L2_3 IT_1
GPR89B	0.0805438	0.0466249	0.0840803	0.354558	L2_3 IT_1
RYK	0.0327671	0.0288051	0.25531	0.597054	L2_3 IT_1
LIX1L	-0.0584257	0.04453	0.189503	0.517704	L2_3 IT_1
PANK3	-0.046657	0.0360377	0.195434	0.526526	L2_3 IT_1
EDC3	-0.0593353	0.0250383	0.0177985	0.158899	L2_3 IT_1
ASB1	0.0309228	0.037783	0.41311	0.725791	L2_3 IT_1
TOPORS	0.130319	0.0587832	0.0266268	0.193874	L2_3 IT_1
NT5DC1	0.0169656	0.0279145	0.543341	0.80914	L2_3 IT_1
GATAD2B	-0.062416	0.0262888	0.0175849	0.158286	L2_3 IT_1
APC	-0.0207366	0.0360897	0.565573	0.820562	L2_3 IT_1
KIF3B	-0.00107089	0.0252639	0.966189	0.989525	L2_3 IT_1
PXMP4	-0.0412129	0.0352417	0.242229	0.583299	L2_3 IT_1
NWD2	-0.163228	0.0490129	0.000867535	0.0312347	L2_3 IT_1
AASDH	-0.0310519	0.0309222	0.315285	0.652034	L2_3 IT_1
CCDC60	-0.0266163	0.220097	0.903747	0.966852	L2_3 IT_1
UTP3	0.0663354	0.0439052	0.13082	0.441404	L2_3 IT_1
LINC01821	0.0593394	0.0966006	0.539033	0.806277	L2_3 IT_1
ARFIP2	-0.0185147	0.0472045	0.694894	0.880727	L2_3 IT_1
MMGT1	0.05336	0.0646119	0.408887	0.723212	L2_3 IT_1
LRPPRC	-0.000727242	0.0211729	0.9726	0.990533	L2_3 IT_1
WDR1	0.031783	0.0812222	0.695569	0.881021	L2_3 IT_1
LARP7	0.0136857	0.0309893	0.658759	0.862646	L2_3 IT_1
NEK9	-0.005007	0.0240253	0.834913	0.940005	L2_3 IT_1
PPP4C	0.0322169	0.0400798	0.421501	0.73225	L2_3 IT_1
MAP3K7	0.018087	0.0324736	0.577544	0.827019	L2_3 IT_1
MFHAS1	0.0291383	0.0250014	0.24383	0.584697	L2_3 IT_1
ARMC6	-0.114014	0.0397258	0.0041046	0.0729221	L2_3 IT_1
LINC00508	-0.555135	0.175821	0.00159193	0.0428795	L2_3 IT_1
UGDH-AS1	0.0104957	0.0444511	0.813341	0.930628	L2_3 IT_1
SARM1	-0.0502177	0.0325542	0.122931	0.429485	L2_3 IT_1
CFAP20	0.0520407	0.0359863	0.148143	0.464418	L2_3 IT_1
SLC25A37	-0.0527439	0.0345272	0.12661	0.435999	L2_3 IT_1
GOLGA2	-0.0240798	0.0341047	0.480155	0.76901	L2_3 IT_1
LINGO1	-0.146254	0.0398739	0.000244536	0.014962	L2_3 IT_1
TMEM74B	-0.0420363	0.0423542	0.320956	0.657109	L2_3 IT_1
GRHPR	-0.00873263	0.0678345	0.897568	0.963699	L2_3 IT_1
DDN-AS1	0.027511	0.0346163	0.426764	0.735003	L2_3 IT_1
USE1	-0.078457	0.0813547	0.334854	0.66811	L2_3 IT_1
EIF4G3	-0.0708165	0.0242393	0.0034829	0.0654831	L2_3 IT_1
TAMM41	0.0246326	0.0301773	0.414349	0.726454	L2_3 IT_1
CD99L2	-0.0449811	0.0758686	0.55326	0.816299	L2_3 IT_1
KLHL5	0.0131761	0.0507106	0.794995	0.923533	L2_3 IT_1
DUOX1	-0.050221	0.103101	0.626185	0.850028	L2_3 IT_1
DPP6	-0.102899	0.0344811	0.00284304	0.0585869	L2_3 IT_1
LEMD2	-0.0553016	0.0375688	0.141019	0.455757	L2_3 IT_1
UBE2A	0.00766921	0.0535006	0.886015	0.958531	L2_3 IT_1
CD247	0.0310108	0.0505398	0.539485	0.806698	L2_3 IT_1
NLRX1	-0.127513	0.0514362	0.013173	0.137516	L2_3 IT_1
LINC00621	-0.0829352	0.114415	0.468535	0.763474	L2_3 IT_1
SGMS2	-0.00840029	0.0593029	0.887356	0.958746	L2_3 IT_1
SH3GL1	-0.0230528	0.0482102	0.632528	0.853249	L2_3 IT_1
DNER	0.0936143	0.0649484	0.149482	0.466248	L2_3 IT_1
PIK3R4	0.0348975	0.0254623	0.170514	0.495081	L2_3 IT_1
PARD3B	-0.0384258	0.095633	0.687827	0.877349	L2_3 IT_1
SLC41A3	-0.0307159	0.0274314	0.262826	0.605063	L2_3 IT_1
POP5	-0.0992503	0.0674557	0.141199	0.455942	L2_3 IT_1
ADARB1	-0.0373974	0.0300869	0.213875	0.549664	L2_3 IT_1
BCL9L	-0.0208082	0.0442307	0.638036	0.854963	L2_3 IT_1
ZCCHC8	0.0547047	0.0293834	0.0626376	0.306283	L2_3 IT_1
USP47	0.109349	0.0408266	0.00739823	0.100882	L2_3 IT_1
RPL14	-0.00694227	0.0754976	0.926735	0.974443	L2_3 IT_1
GPR12	0.114582	0.0995239	0.249607	0.58984	L2_3 IT_1
RUFY3	0.0407557	0.0363264	0.261892	0.604148	L2_3 IT_1
EPHA7	0.0994254	0.0871795	0.254092	0.595579	L2_3 IT_1
SGPP2	0.106753	0.0452595	0.0183401	0.1615	L2_3 IT_1
RHBDD3	-0.0723694	0.0331894	0.0292208	0.20425	L2_3 IT_1
JADE2	-0.0297947	0.0367259	0.417208	0.728503	L2_3 IT_1
FBXO42	0.0180872	0.0353496	0.608884	0.840649	L2_3 IT_1
NIPSNAP3A	-0.0377339	0.0511894	0.461036	0.757124	L2_3 IT_1
RANGAP1	0.0652556	0.0616699	0.28999	0.628713	L2_3 IT_1
ZNF418	-0.0971321	0.038223	0.0110473	0.125967	L2_3 IT_1
LMBR1L	-0.0135813	0.0317742	0.669065	0.867974	L2_3 IT_1
PPP1R42	0.0722562	0.040662	0.0755686	0.337326	L2_3 IT_1
GLRX5	0.0150682	0.0731195	0.836731	0.940784	L2_3 IT_1
NDOR1	-0.0164827	0.0429237	0.700978	0.883319	L2_3 IT_1
TMEM132C	0.112039	0.0786165	0.154118	0.473056	L2_3 IT_1
PHF11	-0.0201177	0.0619783	0.74549	0.90408	L2_3 IT_1
DNAJB9	0.0703394	0.0596335	0.238188	0.578555	L2_3 IT_1
SRRT	-0.113646	0.0351067	0.00120726	0.0367105	L2_3 IT_1
PRSS12	-0.0321806	0.182175	0.859786	0.950222	L2_3 IT_1
DUSP5	-0.0238048	0.0588282	0.685735	0.87601	L2_3 IT_1
FKBP3	0.0343938	0.035292	0.329783	0.663169	L2_3 IT_1
GCFC2	0.0664379	0.0265935	0.0124797	0.134136	L2_3 IT_1
SCAMP2	-0.0722267	0.0354202	0.0414363	0.247971	L2_3 IT_1
ZSCAN12	0.0512772	0.035975	0.154054	0.473025	L2_3 IT_1
BEAN1	-0.0972684	0.0512194	0.0575574	0.29405	L2_3 IT_1
PXK	0.00195518	0.0312216	0.950067	0.984035	L2_3 IT_1
PELI1	0.129858	0.071382	0.068882	0.322683	L2_3 IT_1
NRBP2	-0.125382	0.0472161	0.00791908	0.104175	L2_3 IT_1
ZFPM2	-0.0581976	0.0468294	0.213957	0.549664	L2_3 IT_1
ZDHHC17	0.0201322	0.028776	0.484165	0.770831	L2_3 IT_1
TNPO3	0.0570713	0.0335181	0.0886243	0.363801	L2_3 IT_1
B4GALT1	0.0677599	0.0592773	0.252997	0.59406	L2_3 IT_1
FASTK	-0.0418091	0.0620769	0.500626	0.781586	L2_3 IT_1
MLLT1	0.000990991	0.0295765	0.973271	0.99057	L2_3 IT_1
LINC00960	0.0162008	0.154483	0.916478	0.970344	L2_3 IT_1
TRIM25	0.160429	0.0615045	0.00909626	0.11277	L2_3 IT_1
CYB5D2	-0.0196091	0.0340813	0.565046	0.820562	L2_3 IT_1
PNN	-0.0812115	0.063706	0.202385	0.535881	L2_3 IT_1
CHMP3	0.0481859	0.0698734	0.490435	0.775421	L2_3 IT_1
CEBPZOS	0.0549949	0.0359466	0.12604	0.434593	L2_3 IT_1
FAM78A	-0.123412	0.0460469	0.00735925	0.100882	L2_3 IT_1
BLMH	0.0114898	0.0298499	0.700298	0.883105	L2_3 IT_1
B3GAT2	-0.0401697	0.111927	0.719676	0.892209	L2_3 IT_1
ADORA1	-0.141189	0.0401126	0.000431825	0.0206389	L2_3 IT_1
DNAJC3-DT	0.122354	0.0869616	0.159432	0.479988	L2_3 IT_1
DECR1	0.134784	0.0446001	0.00251067	0.0541626	L2_3 IT_1
NTMT1	-0.0365644	0.0603712	0.544741	0.809824	L2_3 IT_1
RUFY1	-0.0913967	0.0273155	0.000819981	0.0302328	L2_3 IT_1
DDX18	0.00795586	0.0466685	0.864636	0.952172	L2_3 IT_1
KCTD6	0.133687	0.041148	0.00115839	0.0359024	L2_3 IT_1
PACS2	-0.0417929	0.028571	0.14353	0.458419	L2_3 IT_1
PPIP5K2	-0.020374	0.0230951	0.37768	0.698821	L2_3 IT_1
DHX33	-0.0501035	0.0407105	0.218425	0.555256	L2_3 IT_1
RABIF	-0.0321528	0.0458145	0.482802	0.770082	L2_3 IT_1
ATM	0.03902	0.020574	0.0578851	0.29493	L2_3 IT_1
WASHC2C	-0.0219717	0.0280491	0.433433	0.738344	L2_3 IT_1
FUT9	0.0660168	0.0552751	0.232348	0.571707	L2_3 IT_1
TRMT6	0.027215	0.048832	0.577309	0.826973	L2_3 IT_1
CEBPB	0.191473	0.0615117	0.00185329	0.0456727	L2_3 IT_1
ZBTB40	0.0350856	0.0361786	0.332152	0.665101	L2_3 IT_1
FAP	-0.0519381	0.0603392	0.389365	0.706702	L2_3 IT_1
ALS2	0.0152792	0.0270321	0.571921	0.824567	L2_3 IT_1
ZNF654	0.0532811	0.0300844	0.0765516	0.338744	L2_3 IT_1
SPDYA	0.0510786	0.0650591	0.432388	0.737976	L2_3 IT_1
TANK	0.060249	0.0358549	0.0928882	0.37074	L2_3 IT_1
SLC26A5	-0.173677	0.188191	0.356072	0.682805	L2_3 IT_1
AFMID	0.055921	0.0607756	0.357509	0.683394	L2_3 IT_1
CFL1	0.0901973	0.0492983	0.0673065	0.318769	L2_3 IT_1
ZKSCAN5	-0.0526481	0.0340598	0.122164	0.428194	L2_3 IT_1
TRMU	-0.111333	0.0343935	0.00120774	0.0367105	L2_3 IT_1
CFLAR	0.0945474	0.0720796	0.189619	0.517704	L2_3 IT_1
NT5C3B	-0.0243375	0.0394126	0.536902	0.805211	L2_3 IT_1
NBPF9	0.00665335	0.0395989	0.866569	0.953108	L2_3 IT_1
STRIP2	-0.1338	0.0683496	0.0502796	0.274679	L2_3 IT_1
LRRC75A	-0.133655	0.0484252	0.00577946	0.0878978	L2_3 IT_1
SECISBP2	-0.105372	0.0316996	0.000887151	0.0316082	L2_3 IT_1
EIPR1	-0.0557741	0.0284367	0.0498389	0.273152	L2_3 IT_1
PNPLA2	-0.0599336	0.0453225	0.186041	0.514786	L2_3 IT_1
TMEM50A	0.0251282	0.0379054	0.507383	0.785335	L2_3 IT_1
CCDC30	0.0351986	0.0490746	0.473222	0.765155	L2_3 IT_1
POMT2	-0.0637749	0.0327675	0.051621	0.276826	L2_3 IT_1
RTN4	0.0120488	0.0310222	0.697725	0.881784	L2_3 IT_1
ZNF282	-0.079566	0.0359186	0.026748	0.194304	L2_3 IT_1
PTMA	0.0893852	0.0705887	0.205412	0.540134	L2_3 IT_1
FGF1	-0.596412	0.213657	0.00524729	0.0838907	L2_3 IT_1
CDH18-AS1	-0.0119359	0.110597	0.914057	0.970061	L2_3 IT_1
LURAP1	-0.14108	0.0432176	0.00109691	0.0349901	L2_3 IT_1
SLC47A1	-0.0300162	0.0608367	0.621737	0.848122	L2_3 IT_1
TESK2	-0.0011096	0.170976	0.994822	0.998674	L2_3 IT_1
GVQW3	-0.0041863	0.0309638	0.892454	0.961912	L2_3 IT_1
ZNF470	0.0516915	0.0404002	0.200725	0.533576	L2_3 IT_1
ENTPD4	-0.0567647	0.0224713	0.0115338	0.128915	L2_3 IT_1
ELL	-0.00878368	0.0529833	0.868329	0.953418	L2_3 IT_1
KLHL1	-0.365425	0.120008	0.00232679	0.0519321	L2_3 IT_1
POMK	0.0144414	0.0295715	0.625297	0.850028	L2_3 IT_1
DUSP1	-0.0332043	0.12381	0.788555	0.921051	L2_3 IT_1
UBA2	-0.00880268	0.0190963	0.644826	0.856911	L2_3 IT_1
PARG	-0.0127236	0.0264487	0.63047	0.851956	L2_3 IT_1
COG4	-0.082131	0.0401422	0.0407561	0.245975	L2_3 IT_1
RRP8	-0.0370439	0.038849	0.340319	0.672849	L2_3 IT_1
RPUSD3	-0.0316739	0.0362506	0.382256	0.702206	L2_3 IT_1
COX11	0.0131506	0.0280984	0.63977	0.855168	L2_3 IT_1
MRPS22	-0.0947678	0.0472653	0.0449613	0.259165	L2_3 IT_1
TTLL11	-0.0795743	0.0297707	0.0075196	0.101658	L2_3 IT_1
BET1L	0.0324921	0.0484145	0.502142	0.781911	L2_3 IT_1
OTUD6B	0.0291431	0.0289698	0.314424	0.651365	L2_3 IT_1
MAPKAPK5-AS1	-0.0445389	0.0664253	0.502533	0.78225	L2_3 IT_1
SORBS2	-0.0204015	0.049065	0.677552	0.872129	L2_3 IT_1
NBPF3	-0.0596936	0.0400333	0.135935	0.449057	L2_3 IT_1
SYBU	0.0333642	0.04173	0.423987	0.73403	L2_3 IT_1
CACNB2	-0.0159783	0.0479397	0.738907	0.901051	L2_3 IT_1
CYP2R1	-0.0115277	0.0442114	0.794293	0.923394	L2_3 IT_1
XBP1	0.0850643	0.0611544	0.164233	0.488125	L2_3 IT_1
SLC51A	-0.117525	0.112086	0.294396	0.632677	L2_3 IT_1
ABL2	0.0120183	0.0313507	0.70146	0.883362	L2_3 IT_1
TUBA1A	-0.0243597	0.0529025	0.645184	0.856965	L2_3 IT_1
ENOX1	-0.00725689	0.0635571	0.909096	0.96842	L2_3 IT_1
ICA1	-0.118566	0.0498898	0.0174749	0.157796	L2_3 IT_1
NAPA-AS1	-0.221953	0.142446	0.119196	0.42289	L2_3 IT_1
CDC42BPA	0.0410847	0.0280798	0.143428	0.458419	L2_3 IT_1
SYNRG	0.0703931	0.0446026	0.114514	0.413934	L2_3 IT_1
DDIT3	0.0595326	0.083016	0.473299	0.765155	L2_3 IT_1
MBD6	-0.0516481	0.0484714	0.286633	0.626784	L2_3 IT_1
ZNF805	-0.00207414	0.0417433	0.960371	0.987665	L2_3 IT_1
POP7	0.182505	0.114608	0.111289	0.408309	L2_3 IT_1
SMIM8	-0.0445402	0.0272149	0.101712	0.390905	L2_3 IT_1
HMGCS1	-0.0353007	0.0499549	0.479783	0.76901	L2_3 IT_1
DLGAP4-AS1	-0.0579007	0.133584	0.664695	0.86539	L2_3 IT_1
OPRK1	0.281657	0.119457	0.0183829	0.161776	L2_3 IT_1
IGSF11	-0.0570807	0.0349139	0.10207	0.391451	L2_3 IT_1
TMEM41A	0.0317188	0.0500326	0.526106	0.797019	L2_3 IT_1
TSPAN17	0.0302282	0.0713496	0.671811	0.869713	L2_3 IT_1
DLAT	0.0175299	0.0289461	0.544777	0.809824	L2_3 IT_1
SLC46A3	0.129108	0.0696436	0.0637627	0.308969	L2_3 IT_1
MAP1LC3B	0.173466	0.0686945	0.0115638	0.129047	L2_3 IT_1
PIGP	0.121418	0.0605222	0.0448377	0.259044	L2_3 IT_1
HSD17B14	0.0401021	0.0482934	0.406321	0.720605	L2_3 IT_1
MAP3K1	0.018865	0.0431914	0.662273	0.864377	L2_3 IT_1
TMPO	0.0788792	0.0455728	0.0834806	0.353679	L2_3 IT_1
RNF19B	-0.00776682	0.0364651	0.831332	0.938335	L2_3 IT_1
NELFE	-0.101385	0.0408743	0.0131227	0.137396	L2_3 IT_1
TRPC4	0.0252629	0.05961	0.67171	0.869713	L2_3 IT_1
SPRED1	-0.0776385	0.081024	0.337954	0.670102	L2_3 IT_1
AGO4	-0.0642151	0.0466017	0.168217	0.492339	L2_3 IT_1
C3orf80	0.0561487	0.0539521	0.298009	0.636221	L2_3 IT_1
TMEM242	-0.0176841	0.0335825	0.59848	0.836207	L2_3 IT_1
TFPT	-0.0749231	0.121673	0.538042	0.805869	L2_3 IT_1
EXOG	-0.0469111	0.0229052	0.0405548	0.245254	L2_3 IT_1
USP10	-0.0284366	0.0282861	0.314743	0.651659	L2_3 IT_1
TSEN2	0.000607492	0.0344657	0.985937	0.995262	L2_3 IT_1
KATNA1	0.0232961	0.0302725	0.441569	0.743854	L2_3 IT_1
MMADHC	0.0597975	0.0348881	0.0865322	0.359896	L2_3 IT_1
KCNQ5-AS1	0.0585482	0.144306	0.684946	0.875771	L2_3 IT_1
ZNF583	0.00255689	0.0251445	0.919004	0.971419	L2_3 IT_1
CLK1	0.0166212	0.0353364	0.638092	0.854963	L2_3 IT_1
LINC01138	0.0337344	0.03153	0.284657	0.624723	L2_3 IT_1
PHTF1	-0.112689	0.0351226	0.00133458	0.0392315	L2_3 IT_1
L3HYPDH	0.0670481	0.0295887	0.0234513	0.182329	L2_3 IT_1
GAR1	-0.0637127	0.0401412	0.112464	0.40989	L2_3 IT_1
MYO1D	-0.0446627	0.0287329	0.120086	0.42467	L2_3 IT_1
HMGN1	-0.0426819	0.0546047	0.434419	0.738934	L2_3 IT_1
FARSB	-0.0173009	0.0326032	0.595662	0.835185	L2_3 IT_1
SP2	-0.0614234	0.0358148	0.0863399	0.359306	L2_3 IT_1
DEPTOR	-0.00652112	0.0390304	0.867309	0.953303	L2_3 IT_1
CPSF1	-0.0102548	0.0529784	0.846516	0.945597	L2_3 IT_1
DDX51	-0.0747659	0.0360591	0.0381324	0.236888	L2_3 IT_1
APBB3	-0.119331	0.072994	0.102089	0.391451	L2_3 IT_1
ACOT2	-0.0860963	0.0739822	0.244528	0.585167	L2_3 IT_1
RFTN1	-0.175857	0.0408073	1.63667e-05	0.00327219	L2_3 IT_1
DCK	0.106665	0.0557179	0.055572	0.289534	L2_3 IT_1
SAP130	-0.0334275	0.0293441	0.254637	0.596465	L2_3 IT_1
LIN28B	-0.0189645	0.0698301	0.785944	0.91997	L2_3 IT_1
FERMT2	0.130425	0.044569	0.00342942	0.0649941	L2_3 IT_1
SEL1L3	-0.0574376	0.0386215	0.136964	0.450674	L2_3 IT_1
PHKA2	-0.0205745	0.0534714	0.700404	0.883105	L2_3 IT_1
SLC22A8	-0.266789	0.147273	0.0700596	0.325265	L2_3 IT_1
CUEDC2	-0.0447246	0.069899	0.522272	0.794309	L2_3 IT_1
GATM	0.193875	0.0588654	0.000989374	0.0335985	L2_3 IT_1
NDUFA3	0.125532	0.0640452	0.0499894	0.273765	L2_3 IT_1
ABTB2	0.267669	0.0731133	0.00025122	0.0151104	L2_3 IT_1
NDUFAF7	0.0331873	0.036619	0.364785	0.688123	L2_3 IT_1
ABCB7	0.0246266	0.0374748	0.511084	0.787262	L2_3 IT_1
CYP4F26P	-0.0400539	0.113626	0.724458	0.894388	L2_3 IT_1
STX4	-0.0216914	0.0468934	0.643673	0.856455	L2_3 IT_1
VPS26B	-0.0427127	0.0264713	0.106625	0.400468	L2_3 IT_1
OTUD5	-0.0107465	0.0252841	0.670814	0.869052	L2_3 IT_1
LINC01374	-0.083214	0.0900701	0.355549	0.682582	L2_3 IT_1
DCAF13	-0.0871258	0.0487838	0.0741063	0.33448	L2_3 IT_1
RCBTB1	0.0402968	0.0371759	0.278388	0.618874	L2_3 IT_1
ZNF254	-0.0200285	0.0454616	0.659533	0.863039	L2_3 IT_1
ANO8	-0.0420925	0.0378725	0.266385	0.608546	L2_3 IT_1
DZIP1	0.0597769	0.0340927	0.0795398	0.344851	L2_3 IT_1
KIAA0586	0.0430963	0.0401815	0.283477	0.623625	L2_3 IT_1
HSDL2	0.0247861	0.0446	0.578386	0.8273	L2_3 IT_1
DUSP3	0.0467684	0.041069	0.254796	0.59664	L2_3 IT_1
HNRNPLL	0.110631	0.0626818	0.0775702	0.341153	L2_3 IT_1
LMF1	-0.107385	0.0590686	0.0690675	0.323138	L2_3 IT_1
IQCH	-0.00441418	0.0420126	0.916322	0.970324	L2_3 IT_1
PTGS2	0.154793	0.0751383	0.0393885	0.241633	L2_3 IT_1
AP5Z1	-0.0496743	0.0369447	0.178768	0.505974	L2_3 IT_1
ARHGAP26	-0.0135941	0.0427072	0.75025	0.905721	L2_3 IT_1
UBQLN1	0.0775435	0.0233672	0.000905081	0.0318646	L2_3 IT_1
SLFN5	0.289647	0.0967843	0.00276521	0.0577203	L2_3 IT_1
C5orf22	0.0034361	0.0261013	0.895265	0.962894	L2_3 IT_1
RPS10-NUDT3	0.0966428	0.0467074	0.0385358	0.238613	L2_3 IT_1
NANS	-0.0696232	0.083042	0.401801	0.71752	L2_3 IT_1
ZNF746	-0.00925493	0.0267518	0.729377	0.896953	L2_3 IT_1
OVOL2	-0.0272517	0.117071	0.815933	0.930744	L2_3 IT_1
LZTS1-AS1	-0.103143	0.218811	0.637369	0.854827	L2_3 IT_1
ZNF565	-0.0121371	0.0517825	0.814685	0.93067	L2_3 IT_1
LIMS1	0.0202189	0.0581703	0.728155	0.896691	L2_3 IT_1
CYP46A1	-0.0564799	0.0292497	0.0534884	0.283521	L2_3 IT_1
PRELID3A	-0.0401886	0.0326997	0.219064	0.555786	L2_3 IT_1
ZSCAN25	-0.0199233	0.0320265	0.533884	0.802976	L2_3 IT_1
SPIN3	0.0327898	0.0231328	0.156348	0.475914	L2_3 IT_1
IL17RA	-0.193143	0.0515275	0.000178001	0.0119185	L2_3 IT_1
AP1S3	-0.0721911	0.0526206	0.170089	0.494555	L2_3 IT_1
CDC27	0.0239988	0.0381075	0.528847	0.799211	L2_3 IT_1
EIF3J	0.0347647	0.028029	0.214859	0.55033	L2_3 IT_1
ZSCAN23	0.0861609	0.0489114	0.0781415	0.341824	L2_3 IT_1
GLS	-0.0754004	0.0243344	0.00194496	0.0469821	L2_3 IT_1
C9orf78	0.05206	0.0592352	0.379472	0.700105	L2_3 IT_1
USP53	-6.26426e-05	0.0311149	0.998394	0.999495	L2_3 IT_1
ADCK5	-0.130339	0.0417605	0.00180167	0.044785	L2_3 IT_1
FTO	-3.09805e-05	0.0414445	0.999404	0.999812	L2_3 IT_1
SLC9A5	-0.0129691	0.0391428	0.740396	0.901309	L2_3 IT_1
GPN2	0.0149922	0.0291762	0.607357	0.840242	L2_3 IT_1
L3MBTL4	-0.172464	0.158064	0.275229	0.617004	L2_3 IT_1
SPEG	-0.130007	0.0346316	0.000174031	0.0117079	L2_3 IT_1
SORBS1	-0.0932181	0.0341831	0.0063909	0.0930679	L2_3 IT_1
LYPLA1	-0.0426547	0.0314139	0.174519	0.499857	L2_3 IT_1
DIP2B	0.0135018	0.0258587	0.601574	0.83767	L2_3 IT_1
FAM171A2	0.00910254	0.0833777	0.913066	0.969624	L2_3 IT_1
CDKL5	-0.00671225	0.0259611	0.795982	0.923797	L2_3 IT_1
SASH1	0.112205	0.0567174	0.0478925	0.267862	L2_3 IT_1
ZNF674	0.0496986	0.0375666	0.185853	0.514568	L2_3 IT_1
GALNT16	0.0922483	0.0581688	0.112769	0.410343	L2_3 IT_1
NEU3	0.0087782	0.0408305	0.829774	0.938089	L2_3 IT_1
C1orf43	-0.00155253	0.0429229	0.971147	0.990306	L2_3 IT_1
LIN52	-0.00689043	0.0487317	0.887558	0.958746	L2_3 IT_1
TRIR	-0.0200922	0.0446974	0.65306	0.861097	L2_3 IT_1
POLR2K	0.139877	0.0965997	0.147616	0.464104	L2_3 IT_1
PDIA2	-0.169271	0.0493029	0.000596337	0.025574	L2_3 IT_1
SYF2	0.0577598	0.0493355	0.241697	0.582984	L2_3 IT_1
BTG3	0.131716	0.0574585	0.0218842	0.176322	L2_3 IT_1
BNIP2	0.0479055	0.030357	0.114549	0.413958	L2_3 IT_1
PHACTR1	-0.124117	0.0438195	0.00461927	0.0785276	L2_3 IT_1
FN3K	-0.0588894	0.0417462	0.158348	0.478243	L2_3 IT_1
PTPRZ1	-0.0452048	0.0626547	0.470608	0.764247	L2_3 IT_1
NCKAP5L	-0.0715514	0.033193	0.0311134	0.212143	L2_3 IT_1
ZNF570	0.050892	0.0338245	0.132429	0.443809	L2_3 IT_1
TTC17	0.00398344	0.0220256	0.856481	0.948867	L2_3 IT_1
SYNGAP1-AS1	0.052114	0.26591	0.844623	0.944928	L2_3 IT_1
PTCHD1	0.023759	0.0408918	0.561227	0.817961	L2_3 IT_1
PIM3	-0.177439	0.0619104	0.00415613	0.0736532	L2_3 IT_1
F8	0.0201386	0.0527236	0.702487	0.883962	L2_3 IT_1
MAU2	-0.0386679	0.0263659	0.142489	0.45709	L2_3 IT_1
SPTB	-0.0182288	0.0426456	0.669052	0.867974	L2_3 IT_1
ATAD3B	-0.111427	0.0379888	0.00335543	0.0640192	L2_3 IT_1
STAC2	0.185932	0.110836	0.0934364	0.372146	L2_3 IT_1
SPAG7	-0.0466592	0.0453375	0.303409	0.641383	L2_3 IT_1
NOB1	-0.0765192	0.0483524	0.113528	0.412051	L2_3 IT_1
PDCD2	-0.00907379	0.0452422	0.841042	0.942761	L2_3 IT_1
ZBTB5	-0.00955142	0.0347776	0.783591	0.919059	L2_3 IT_1
LRRC7	0.0164016	0.0450659	0.715897	0.890609	L2_3 IT_1
MOB3A	-0.110109	0.0444652	0.0132752	0.137516	L2_3 IT_1
GK5	-0.075061	0.0385507	0.0515262	0.276826	L2_3 IT_1
EOGT	-0.0661721	0.0727107	0.362784	0.686853	L2_3 IT_1
CMTR2	-0.022277	0.038969	0.567552	0.821914	L2_3 IT_1
PPIB	0.0450036	0.0558255	0.420158	0.731059	L2_3 IT_1
LTK	-0.0818395	0.0556273	0.141234	0.455952	L2_3 IT_1
NUCB1	0.0893876	0.0362463	0.0136586	0.139618	L2_3 IT_1
CDC34	-0.00440868	0.0426841	0.917736	0.970699	L2_3 IT_1
IK	0.0208191	0.039193	0.595284	0.835146	L2_3 IT_1
TXNL1	0.0359123	0.024464	0.142114	0.456699	L2_3 IT_1
PLCG1-AS1	-0.108528	0.14104	0.441608	0.743854	L2_3 IT_1
FMN2	-0.0519532	0.0276964	0.0606817	0.300865	L2_3 IT_1
CAMK1	-0.101214	0.0564473	0.0729608	0.332268	L2_3 IT_1
LRSAM1	-0.0149069	0.0304777	0.624766	0.849641	L2_3 IT_1
EMG1	0.0200339	0.0476168	0.673952	0.870952	L2_3 IT_1
PIWIL4	0.0372697	0.0374343	0.319443	0.655668	L2_3 IT_1
PCCA	-0.0140721	0.0392396	0.71988	0.892272	L2_3 IT_1
NDUFB2	-0.023087	0.0912932	0.800354	0.925542	L2_3 IT_1
NPR2	-0.0264409	0.0445979	0.553266	0.816299	L2_3 IT_1
PCBP1-AS1	0.0243463	0.0417336	0.559642	0.81778	L2_3 IT_1
SIAH3	0.0867991	0.0838449	0.30056	0.638594	L2_3 IT_1
ARSK	0.0965614	0.0702865	0.169496	0.493868	L2_3 IT_1
DLGAP1-AS1	-0.182309	0.332976	0.584026	0.829219	L2_3 IT_1
MORC4	0.140197	0.0502219	0.00524564	0.0838907	L2_3 IT_1
ALKBH5	0.0880391	0.0420364	0.0362285	0.230715	L2_3 IT_1
FAM234A	-0.0887469	0.0322745	0.00596403	0.0896816	L2_3 IT_1
IMPA2	0.0582783	0.0901803	0.518122	0.791921	L2_3 IT_1
STEAP1	0.129345	0.0648388	0.0460564	0.262138	L2_3 IT_1
DYNC1I2	-0.0156321	0.0280944	0.577927	0.827149	L2_3 IT_1
TMEM198	0.00858552	0.0519595	0.868759	0.953418	L2_3 IT_1
UBE2H	0.0197764	0.0418903	0.636856	0.854664	L2_3 IT_1
SMCR5	-0.00372566	0.130043	0.977144	0.991888	L2_3 IT_1
ASTE1	-0.113908	0.105384	0.279747	0.619501	L2_3 IT_1
DYNC2LI1	-0.0230736	0.0269484	0.39188	0.708673	L2_3 IT_1
ZNF561	7.73518e-06	0.0385316	0.99984	0.99984	L2_3 IT_1
CFAP61	-0.0941293	0.0647791	0.146201	0.461697	L2_3 IT_1
PCBD2	-0.138012	0.0912526	0.130428	0.441021	L2_3 IT_1
NAB2	-0.0210505	0.0422659	0.61845	0.846159	L2_3 IT_1
SETX	0.0484494	0.0358113	0.176084	0.501977	L2_3 IT_1
HDHD3	-0.0808506	0.0600474	0.178159	0.50549	L2_3 IT_1
PPCDC	-0.0400308	0.0390034	0.304731	0.642999	L2_3 IT_1
LINC01478	-0.266575	0.111701	0.0170093	0.156276	L2_3 IT_1
CFAP161	0.100364	0.0503606	0.0462724	0.26284	L2_3 IT_1
NIPBL	0.038034	0.0237166	0.108783	0.404275	L2_3 IT_1
ZNF569	0.00637208	0.0287442	0.824561	0.935997	L2_3 IT_1
FBF1	-0.0464691	0.0458543	0.310865	0.648264	L2_3 IT_1
NAP1L5	0.121155	0.0890248	0.173541	0.499281	L2_3 IT_1
FIGNL1	0.0203626	0.0469586	0.664558	0.865371	L2_3 IT_1
KIF17	-0.159591	0.0394035	5.11797e-05	0.00620936	L2_3 IT_1
CSRP2	0.389807	0.11753	0.000910975	0.0319291	L2_3 IT_1
PIAS4	0.00537324	0.0396967	0.892329	0.961912	L2_3 IT_1
POLR2H	-0.0153853	0.0412689	0.709292	0.887162	L2_3 IT_1
SH3BGRL3	0.0252669	0.119612	0.8327	0.939037	L2_3 IT_1
MED13	0.00127629	0.0225885	0.954942	0.986051	L2_3 IT_1
SRF	-0.0274744	0.040191	0.49423	0.777803	L2_3 IT_1
SARAF	0.0404832	0.0382892	0.290375	0.629101	L2_3 IT_1
CWC22	0.0334698	0.0229155	0.144132	0.459147	L2_3 IT_1
USF3	0.0259377	0.0280466	0.355066	0.682421	L2_3 IT_1
SOX2-OT	-0.0354823	0.0658076	0.58976	0.832529	L2_3 IT_1
SNX7	0.0879636	0.04468	0.0489821	0.271496	L2_3 IT_1
TNFRSF14	-0.182685	0.0510657	0.000346954	0.0179978	L2_3 IT_1
UBE2Z	0.0768623	0.0471324	0.102938	0.392376	L2_3 IT_1
AURKAIP1	0.0416613	0.0802255	0.603549	0.8391	L2_3 IT_1
PRMT2	0.0187545	0.029475	0.524591	0.796339	L2_3 IT_1
ZBTB17	-0.0657121	0.033761	0.0516078	0.276826	L2_3 IT_1
TATDN3	-0.00700697	0.0353783	0.842999	0.944242	L2_3 IT_1
ZRANB3	-0.0186049	0.0266327	0.484818	0.770831	L2_3 IT_1
SFT2D1	0.0376461	0.0286814	0.189331	0.517704	L2_3 IT_1
CASP2	-0.0254352	0.0382621	0.506203	0.784383	L2_3 IT_1
IFFO2	-0.0787936	0.0332992	0.0179702	0.159629	L2_3 IT_1
GRK4	-0.104574	0.0308367	0.00069581	0.0278038	L2_3 IT_1
UBN1	-0.019451	0.0265078	0.46308	0.759599	L2_3 IT_1
LIPE-AS1	-0.0796829	0.0356739	0.0255065	0.189068	L2_3 IT_1
TMEM44	0.0185106	0.0687899	0.787861	0.920847	L2_3 IT_1
CPS1	0.0711828	0.0797384	0.372016	0.69506	L2_3 IT_1
MYADM	0.0780129	0.0733362	0.287433	0.627089	L2_3 IT_1
DERA	-0.0861865	0.0430264	0.045166	0.259883	L2_3 IT_1
ADGRV1	0.0907483	0.0895617	0.310942	0.648328	L2_3 IT_1
NGDN	-0.0259725	0.041862	0.534974	0.803848	L2_3 IT_1
EMCN	-0.118029	0.126878	0.352237	0.680649	L2_3 IT_1
EIF3D	-0.0531695	0.0404923	0.189157	0.517704	L2_3 IT_1
AP4S1	0.0230046	0.0250825	0.35906	0.684123	L2_3 IT_1
ARFIP1	0.057851	0.0337829	0.0868165	0.360339	L2_3 IT_1
SYNC	0.0255537	0.0754779	0.734942	0.89929	L2_3 IT_1
E4F1	-0.169282	0.0433437	9.40021e-05	0.00844532	L2_3 IT_1
CALCOCO2	0.0941586	0.0528901	0.0750319	0.336661	L2_3 IT_1
RASGRF1	-0.123031	0.0509231	0.0156917	0.15021	L2_3 IT_1
ZNF839	-0.0656125	0.0351498	0.0619499	0.304692	L2_3 IT_1
SRI	0.113192	0.0474702	0.0171032	0.156671	L2_3 IT_1
NR4A3	-0.215321	0.213504	0.31321	0.650667	L2_3 IT_1
SAMD13	-0.0705066	0.0476909	0.139298	0.454126	L2_3 IT_1
PCSK2	-0.0475122	0.0389504	0.222536	0.55983	L2_3 IT_1
NSD1	-0.0194542	0.0278465	0.484788	0.770831	L2_3 IT_1
CCDC126	-0.0599446	0.0716359	0.402708	0.71802	L2_3 IT_1
GPR180	0.0285031	0.0266739	0.28526	0.625545	L2_3 IT_1
SMG9	-0.0293689	0.0387955	0.449038	0.748309	L2_3 IT_1
GNG3	0.173021	0.106534	0.104355	0.395651	L2_3 IT_1
ANKRD20A1	0.0152965	0.0538745	0.776465	0.915626	L2_3 IT_1
DAGLB	0.0434771	0.0336459	0.196289	0.528013	L2_3 IT_1
UBE2Q2	0.0123318	0.0356895	0.729695	0.896953	L2_3 IT_1
RBM23	-0.094219	0.0353752	0.00773512	0.102976	L2_3 IT_1
RPS6KA4	-0.0566089	0.0436694	0.19487	0.525613	L2_3 IT_1
TMEM39A	0.032704	0.0316726	0.301808	0.639904	L2_3 IT_1
PRC1-AS1	0.00481141	0.0372926	0.897343	0.963646	L2_3 IT_1
MOSPD1	0.0209811	0.0396577	0.596767	0.835644	L2_3 IT_1
MARK3	-0.0168131	0.0288855	0.560526	0.817894	L2_3 IT_1
C2CD6	0.123667	0.0921385	0.179536	0.506941	L2_3 IT_1
TPP2	0.0135512	0.0301829	0.653453	0.861097	L2_3 IT_1
TUBA1B	0.0361479	0.0637524	0.570711	0.824134	L2_3 IT_1
HSPD1	0.121604	0.05547	0.0283614	0.200693	L2_3 IT_1
GCNA	0.0406778	0.0622158	0.513229	0.788791	L2_3 IT_1
CDC42EP3	0.0933215	0.0601275	0.120648	0.425807	L2_3 IT_1
LONRF3	0.305114	0.131923	0.0207329	0.172149	L2_3 IT_1
GLT8D2	-0.00849281	0.0471177	0.856959	0.948936	L2_3 IT_1
OSCP1	0.00534427	0.0322064	0.868206	0.953418	L2_3 IT_1
CCZ1	0.00495701	0.037321	0.894335	0.962854	L2_3 IT_1
CD226	-0.0819042	0.0788541	0.298954	0.637089	L2_3 IT_1
CFTR	-0.18751	0.0974862	0.054423	0.285912	L2_3 IT_1
MAP2K3	0.0283286	0.0709384	0.689642	0.878215	L2_3 IT_1
TPRA1	-0.0393361	0.0356731	0.270165	0.613166	L2_3 IT_1
WASHC4	0.0578737	0.0270503	0.0323963	0.217122	L2_3 IT_1
TRIM66	-0.12176	0.0645751	0.0593555	0.297721	L2_3 IT_1
SLC25A53	0.0267964	0.0517899	0.604873	0.839432	L2_3 IT_1
PGM1	-0.106039	0.0341988	0.00193096	0.0469821	L2_3 IT_1
RASGRP1	-0.303016	0.108801	0.00535199	0.0846008	L2_3 IT_1
PYROXD1	0.025141	0.0347311	0.469141	0.76405	L2_3 IT_1
SETDB2	0.0585037	0.0317391	0.0652901	0.313742	L2_3 IT_1
SZRD1	-0.0353888	0.0331673	0.285982	0.626371	L2_3 IT_1
OXSR1	0.0194047	0.0291233	0.505223	0.78418	L2_3 IT_1
INPP1	-0.0584591	0.0396862	0.140743	0.455335	L2_3 IT_1
MYLK-AS1	0.0975584	0.077831	0.210037	0.545569	L2_3 IT_1
ALDH8A1	0.051323	0.0478388	0.283347	0.623625	L2_3 IT_1
NOP10	0.00984975	0.0915915	0.914361	0.970061	L2_3 IT_1
MCTS1	-0.0163794	0.0224223	0.465087	0.760852	L2_3 IT_1
NDUFS4	-0.0430207	0.0221347	0.0519454	0.278146	L2_3 IT_1
LSAMP-AS1	-0.318268	0.166858	0.0564662	0.29193	L2_3 IT_1
TOX4	-0.0239724	0.0301578	0.426672	0.735003	L2_3 IT_1
HNMT	-0.00840333	0.0474818	0.859524	0.950081	L2_3 IT_1
TAF1	-0.0373391	0.0458181	0.415105	0.726896	L2_3 IT_1
PTK2B	0.0847017	0.067712	0.210967	0.546574	L2_3 IT_1
DDX49	-0.0324566	0.04565	0.477091	0.7674	L2_3 IT_1
ADGRB3	0.0423528	0.0571981	0.459022	0.755633	L2_3 IT_1
SVIL	0.0601916	0.0598439	0.314506	0.651365	L2_3 IT_1
SAMHD1	-0.0713185	0.0419971	0.0894746	0.365284	L2_3 IT_1
TXNDC9	-0.0286739	0.0612501	0.639681	0.855168	L2_3 IT_1
PSMA4	-0.0111549	0.0477865	0.815426	0.93067	L2_3 IT_1
DLG3	-0.00226993	0.0269287	0.932823	0.976794	L2_3 IT_1
PMVK	-0.0197365	0.0518376	0.703399	0.883962	L2_3 IT_1
SLC20A2	-0.0225144	0.0299478	0.452179	0.750295	L2_3 IT_1
SETD6	-0.0971129	0.0340323	0.00432341	0.0754869	L2_3 IT_1
ERICH3	0.0665443	0.0539623	0.217515	0.553969	L2_3 IT_1
TIAM2	0.0727225	0.0466773	0.119237	0.422932	L2_3 IT_1
CCM2	-0.0836641	0.0261731	0.00139072	0.0398454	L2_3 IT_1
FLYWCH2	-0.0749188	0.0345874	0.0303055	0.209032	L2_3 IT_1
BUD31	0.0690373	0.0709607	0.330605	0.663985	L2_3 IT_1
RHBDL2	0.0168084	0.0922553	0.85543	0.948222	L2_3 IT_1
NADSYN1	-0.00550123	0.0353883	0.876464	0.956167	L2_3 IT_1
DCP1A	-0.0260423	0.0329555	0.429395	0.736321	L2_3 IT_1
AKR1B1	0.00868381	0.0603653	0.885615	0.958398	L2_3 IT_1
RXYLT1	-0.00405374	0.0453682	0.928802	0.975246	L2_3 IT_1
QSOX2	-0.0558317	0.0326346	0.0871159	0.361054	L2_3 IT_1
ZNF324	0.0412253	0.04557	0.365646	0.689198	L2_3 IT_1
MAP2	0.0504488	0.0341625	0.139748	0.45474	L2_3 IT_1
MRPS15	-0.0522009	0.0427246	0.221783	0.559086	L2_3 IT_1
PDGFA	-0.121807	0.0447297	0.00646582	0.09356	L2_3 IT_1
RAB27A	0.0381515	0.0708682	0.59034	0.832934	L2_3 IT_1
LOXL2	0.0308808	0.0434616	0.477375	0.767531	L2_3 IT_1
PLA2G4A	-0.0446046	0.0832906	0.592284	0.834189	L2_3 IT_1
MRPL32	-0.0500123	0.0678121	0.46081	0.756909	L2_3 IT_1
RGS7BP	-0.0282689	0.0347077	0.415367	0.726961	L2_3 IT_1
ZC3H13	0.0239939	0.0545989	0.66033	0.86325	L2_3 IT_1
ENDOV	-0.0507613	0.0399872	0.204284	0.538899	L2_3 IT_1
ICE1	0.00844356	0.0227508	0.71054	0.887998	L2_3 IT_1
WWC1	-0.135801	0.0385676	0.000429741	0.0206389	L2_3 IT_1
TMEM131	-0.0116342	0.0288088	0.68633	0.876356	L2_3 IT_1
TFAP2E	-0.0381719	0.0451236	0.397586	0.713726	L2_3 IT_1
SPEF1	-0.296829	0.106188	0.00518503	0.0835361	L2_3 IT_1
VCPKMT	0.0244675	0.0455902	0.591485	0.833611	L2_3 IT_1
NTAN1	0.00191008	0.0608515	0.974959	0.99115	L2_3 IT_1
ZW10	-0.0514763	0.0315299	0.10255	0.391948	L2_3 IT_1
NDRG3	-0.0238586	0.0259442	0.357776	0.683438	L2_3 IT_1
RPS6	-0.012235	0.0710461	0.863271	0.951777	L2_3 IT_1
SMCO4	0.24116	0.123891	0.0515891	0.276826	L2_3 IT_1
YY1	0.0614692	0.0266795	0.0212235	0.173942	L2_3 IT_1
SIRT7	-0.0805511	0.0592435	0.173937	0.499639	L2_3 IT_1
ALG5	-0.021195	0.0312729	0.497933	0.78015	L2_3 IT_1
PTPRF	-0.0164671	0.0551778	0.76537	0.911439	L2_3 IT_1
FOXK1	-0.0285538	0.0287274	0.320244	0.656654	L2_3 IT_1
ASPHD2	8.46408e-06	0.0400796	0.999832	0.99984	L2_3 IT_1
SLC14A2	-0.103652	0.0676242	0.125332	0.43323	L2_3 IT_1
TRMT1	-0.11832	0.0400373	0.00312419	0.0615088	L2_3 IT_1
RMC1	-0.0150098	0.030467	0.622256	0.848321	L2_3 IT_1
RCAN2	-0.0490535	0.0494474	0.321181	0.657109	L2_3 IT_1
RHPN1	-0.107313	0.0405562	0.00814444	0.105388	L2_3 IT_1
RBM10	-0.0150634	0.0325016	0.64303	0.856171	L2_3 IT_1
RBPJ	0.0601346	0.0336552	0.0739719	0.334192	L2_3 IT_1
TIMM22	0.0503034	0.0476455	0.291066	0.629542	L2_3 IT_1
AIMP2	-0.10161	0.0591733	0.0859513	0.358632	L2_3 IT_1
SNIP1	0.0282223	0.0360898	0.434213	0.738934	L2_3 IT_1
B3GNTL1	-0.12314	0.0391022	0.00163733	0.0434429	L2_3 IT_1
CDK11B	-0.0672613	0.0370147	0.0691939	0.323484	L2_3 IT_1
ADAT2	-0.0585865	0.0387017	0.130077	0.440759	L2_3 IT_1
CCDC25	-0.014408	0.036564	0.693544	0.880184	L2_3 IT_1
PLXDC1	-0.141829	0.0410228	0.000545587	0.0241265	L2_3 IT_1
YWHAZ	-0.00567543	0.0350818	0.871481	0.954012	L2_3 IT_1
TAF8	0.0232816	0.0440234	0.596912	0.835644	L2_3 IT_1
XRN2	-0.00974332	0.0262572	0.710584	0.887998	L2_3 IT_1
FILIP1	0.0428949	0.0436728	0.326008	0.65989	L2_3 IT_1
PCMT1	-0.0113591	0.0247991	0.64692	0.858147	L2_3 IT_1
CPEB2	0.0566449	0.0602027	0.346755	0.677699	L2_3 IT_1
ARHGAP26-AS1	-0.247798	0.175771	0.158605	0.478682	L2_3 IT_1
ZNF701	0.110237	0.0434868	0.0112462	0.126991	L2_3 IT_1
LINGO2	0.00354716	0.073391	0.961451	0.98805	L2_3 IT_1
TOMM7	-0.0831374	0.129557	0.521064	0.794042	L2_3 IT_1
PTPRB	-0.0230714	0.041521	0.578446	0.8273	L2_3 IT_1
SLC9A7	0.00360461	0.0369241	0.922232	0.972231	L2_3 IT_1
NDUFB6	0.0405938	0.0280801	0.148277	0.464634	L2_3 IT_1
FOXK2	-0.0632789	0.0357445	0.0766754	0.338795	L2_3 IT_1
SAMD12	-0.0126782	0.0377559	0.737027	0.90043	L2_3 IT_1
ZNF568	0.0334777	0.030471	0.27191	0.614952	L2_3 IT_1
DNAH10	0.120085	0.0583866	0.0397133	0.242256	L2_3 IT_1
CCDC192	-0.130564	0.149617	0.382851	0.702504	L2_3 IT_1
RPS6KB1	0.022921	0.0371791	0.537563	0.80582	L2_3 IT_1
TIPIN	0.0960975	0.0428309	0.024855	0.187018	L2_3 IT_1
GEMIN5	0.0236389	0.0286309	0.409007	0.723212	L2_3 IT_1
PDGFB	0.00119177	0.0457499	0.979218	0.99233	L2_3 IT_1
GNPTAB	-0.147462	0.0352783	2.91551e-05	0.0047275	L2_3 IT_1
PHRF1	-0.0661837	0.0346086	0.0558314	0.290516	L2_3 IT_1
CARD19	-0.0808071	0.0394523	0.0405382	0.245254	L2_3 IT_1
MB21D2	-0.0174938	0.041623	0.674273	0.870952	L2_3 IT_1
CCDC6	0.0822467	0.0557318	0.140008	0.455022	L2_3 IT_1
SSBP1	0.0468909	0.0249938	0.0606412	0.30084	L2_3 IT_1
SLC41A2	0.0170578	0.0309809	0.581914	0.828249	L2_3 IT_1
PPP1R15A	0.20437	0.0795116	0.0101603	0.120099	L2_3 IT_1
SLC6A11	0.0132253	0.0643448	0.837151	0.940884	L2_3 IT_1
RCL1	0.0513767	0.0597185	0.389616	0.706785	L2_3 IT_1
RPF1	0.0889932	0.0363234	0.0142846	0.142195	L2_3 IT_1
TDRG1	-0.0206779	0.100475	0.836946	0.940876	L2_3 IT_1
MAP3K3	-0.0415004	0.0389725	0.286938	0.626823	L2_3 IT_1
DEK	0.105106	0.055223	0.0570016	0.292319	L2_3 IT_1
MDGA2	-0.00797011	0.0548342	0.884435	0.95778	L2_3 IT_1
C11orf65	-0.0445721	0.104016	0.668278	0.867775	L2_3 IT_1
GLMN	-0.0494738	0.025379	0.0512478	0.276812	L2_3 IT_1
PDE2A	-0.11983	0.0333064	0.000320895	0.0169335	L2_3 IT_1
ANP32B	0.0457035	0.0483885	0.344908	0.677048	L2_3 IT_1
GADD45GIP1	0.117517	0.0921183	0.202054	0.535345	L2_3 IT_1
SPTAN1	0.0155927	0.0268654	0.561644	0.81805	L2_3 IT_1
PMM1	-0.0781087	0.0739321	0.290743	0.629323	L2_3 IT_1
ZNF710	-0.106014	0.0384711	0.00585729	0.088661	L2_3 IT_1
PSMD6-AS2	-0.0489	0.0781859	0.531687	0.801199	L2_3 IT_1
SDCCAG8	-0.00484653	0.0382526	0.89918	0.964839	L2_3 IT_1
LINC01504	0.10411	0.104984	0.321359	0.657109	L2_3 IT_1
SDF2	-0.0968674	0.0526134	0.0656045	0.314266	L2_3 IT_1
ZNF512B	-0.099282	0.0352305	0.00483129	0.0806647	L2_3 IT_1
UGGT1	0.0198096	0.0410559	0.629449	0.851766	L2_3 IT_1
AKIRIN2	0.0698955	0.0364314	0.0550411	0.287897	L2_3 IT_1
ALDH1A2	0.0789227	0.0547752	0.149628	0.466473	L2_3 IT_1
LCOR	0.0700163	0.0423883	0.0985788	0.384959	L2_3 IT_1
NDUFB3	0.0311821	0.0919026	0.734387	0.89908	L2_3 IT_1
ZDHHC15	0.0364277	0.0295267	0.217307	0.553703	L2_3 IT_1
GTPBP6	-0.0378203	0.0339545	0.265343	0.607738	L2_3 IT_1
SAMD8	0.00810464	0.0221465	0.714398	0.889551	L2_3 IT_1
LINC02405	0.210623	0.151989	0.165813	0.489337	L2_3 IT_1
TRAFD1	-0.0842184	0.0671174	0.209554	0.545415	L2_3 IT_1
ZNF347	0.164947	0.0390903	2.44675e-05	0.00417547	L2_3 IT_1
ITGB1	-0.0611237	0.0465456	0.189116	0.517704	L2_3 IT_1
RAD54L2	-0.0685277	0.0544443	0.208148	0.543636	L2_3 IT_1
GMEB2	-0.0427274	0.0375989	0.255789	0.597577	L2_3 IT_1
LAPTM4A	0.0858525	0.0402033	0.0327235	0.218521	L2_3 IT_1
NUP210L	0.0604747	0.0741194	0.414552	0.726489	L2_3 IT_1
LIN7B	-0.033924	0.0728302	0.641362	0.855905	L2_3 IT_1
ZNF154	-0.0636193	0.0335052	0.057592	0.29405	L2_3 IT_1
RHOBTB3	0.203123	0.0612084	0.000904846	0.0318646	L2_3 IT_1
NDUFAF1	-0.0783395	0.0375164	0.0367854	0.232799	L2_3 IT_1
GOT2	-0.0599455	0.0256382	0.0193805	0.16632	L2_3 IT_1
NCLN	-0.0571161	0.0329804	0.083306	0.353521	L2_3 IT_1
HSD17B11	0.0761214	0.0661167	0.249601	0.58984	L2_3 IT_1
RASL10A	-0.107619	0.0855713	0.208519	0.544286	L2_3 IT_1
NHLRC3	-0.0343882	0.0354031	0.331383	0.664498	L2_3 IT_1
NCAPG2	0.0481999	0.0345271	0.162714	0.485644	L2_3 IT_1
NCBP3	-0.0342624	0.0241103	0.155297	0.47448	L2_3 IT_1
ELOVL6	0.00705013	0.0434908	0.871222	0.954012	L2_3 IT_1
CARMIL2	0.000221419	0.0418855	0.995782	0.998978	L2_3 IT_1
CCDC90B	0.0812793	0.0441363	0.0655405	0.314201	L2_3 IT_1
GIN1	0.087399	0.0430587	0.0423805	0.251607	L2_3 IT_1
KCTD13	-0.022759	0.0322649	0.480575	0.769292	L2_3 IT_1
ACTN4	-0.0640392	0.0340087	0.0596976	0.298278	L2_3 IT_1
CLPX	0.0012602	0.0302853	0.966809	0.989525	L2_3 IT_1
ARMC1	0.0318915	0.0280675	0.255855	0.597577	L2_3 IT_1
EGR4	0.0132931	0.0908746	0.883701	0.957494	L2_3 IT_1
SMIM12	0.0618236	0.0294133	0.0355625	0.229042	L2_3 IT_1
MICALL2	-0.124717	0.042771	0.00354637	0.0662527	L2_3 IT_1
FAM227A	0.0479216	0.0373789	0.199825	0.53278	L2_3 IT_1
PPOX	-0.112699	0.0738671	0.127085	0.43669	L2_3 IT_1
UBR5	0.0583766	0.0297622	0.0498284	0.273152	L2_3 IT_1
EXOC6	-0.0689826	0.0395201	0.0808966	0.346508	L2_3 IT_1
PTCHD1-AS	-0.108874	0.102408	0.28772	0.627089	L2_3 IT_1
WDR47	0.0338581	0.0251662	0.178502	0.505656	L2_3 IT_1
MRI1	-0.128598	0.0681051	0.0589955	0.297625	L2_3 IT_1
TLE3	0.0882547	0.0510039	0.0835673	0.353679	L2_3 IT_1
CCDC158	0.0981049	0.0541752	0.0701592	0.325265	L2_3 IT_1
NSUN4	-0.0392856	0.0483598	0.416585	0.727895	L2_3 IT_1
WDR3	0.00494311	0.0312431	0.874288	0.955822	L2_3 IT_1
ATOX1	0.0878486	0.0628215	0.161998	0.484355	L2_3 IT_1
ZNF550	0.00754682	0.0724667	0.917057	0.970406	L2_3 IT_1
CNTN4-AS2	-0.265359	0.228615	0.245755	0.586894	L2_3 IT_1
RFWD3	-0.0308791	0.0404223	0.44492	0.745773	L2_3 IT_1
PPP5C	-0.00381333	0.025129	0.879384	0.956428	L2_3 IT_1
ZFAND6	0.0433528	0.0576353	0.451936	0.750143	L2_3 IT_1
PSMA1	0.00697628	0.0387754	0.857219	0.949012	L2_3 IT_1
PPP4R4	0.000929488	0.0378384	0.980402	0.992764	L2_3 IT_1
ASB8	0.0260693	0.0335448	0.437071	0.74036	L2_3 IT_1
CLNS1A	0.064827	0.026138	0.0131315	0.137396	L2_3 IT_1
ABCA9-AS1	-0.168487	0.16533	0.308158	0.645726	L2_3 IT_1
NCAM2	-0.0118675	0.0384358	0.757502	0.909204	L2_3 IT_1
SPRY4-AS1	-0.481667	0.216604	0.0261671	0.191861	L2_3 IT_1
PAPOLA	0.155962	0.0387727	5.75908e-05	0.00647995	L2_3 IT_1
MRPL37	-0.00113809	0.0292899	0.969005	0.989908	L2_3 IT_1
NR6A1	0.0142629	0.0330528	0.666091	0.865779	L2_3 IT_1
BCAT1	0.113505	0.0766517	0.138662	0.452958	L2_3 IT_1
PRKAR2B	0.0723488	0.0521859	0.165635	0.489219	L2_3 IT_1
RUNDC3A-AS1	-0.107241	0.161327	0.506216	0.784383	L2_3 IT_1
HS3ST5	-0.0866701	0.078432	0.269145	0.612065	L2_3 IT_1
PLOD3	0.0461884	0.0444868	0.299154	0.63742	L2_3 IT_1
SLCO4A1	-0.158183	0.0529343	0.00280543	0.058306	L2_3 IT_1
HMBOX1	0.0434727	0.0391967	0.267391	0.609933	L2_3 IT_1
GLRB	-0.0564911	0.0232659	0.0151797	0.147687	L2_3 IT_1
PIK3C2B	0.0253596	0.038979	0.515307	0.789765	L2_3 IT_1
PTPN1	-0.0014412	0.0380152	0.969759	0.99008	L2_3 IT_1
PRRC2C	0.0323008	0.0362687	0.373145	0.696201	L2_3 IT_1
FAM107A	0.283209	0.110466	0.0103542	0.121369	L2_3 IT_1
PPP1R7	-0.0457537	0.0294129	0.119811	0.424224	L2_3 IT_1
PEX7	-0.0810549	0.0414112	0.0503099	0.274679	L2_3 IT_1
GPR63	0.172542	0.038552	7.62076e-06	0.00196661	L2_3 IT_1
ECM1	-0.105167	0.0696615	0.131124	0.441697	L2_3 IT_1
SLC30A3	-0.00747244	0.0525156	0.886851	0.958707	L2_3 IT_1
DGKB	-0.0136961	0.0426909	0.748346	0.904939	L2_3 IT_1
CNOT11	0.0166841	0.0295062	0.571772	0.824567	L2_3 IT_1
LINC01435	-0.019081	0.0620479	0.758447	0.909204	L2_3 IT_1
MTRF1	0.149339	0.0620942	0.0161711	0.152524	L2_3 IT_1
SIMC1	0.0469379	0.0276005	0.0890147	0.364454	L2_3 IT_1
ZNF596	-0.076091	0.0547398	0.164514	0.488448	L2_3 IT_1
TMEM128	-0.0718102	0.0480556	0.135093	0.447397	L2_3 IT_1
EP400	-0.0344273	0.0344092	0.317056	0.653178	L2_3 IT_1
HOMER2	-0.0359266	0.0365934	0.32621	0.659998	L2_3 IT_1
CRCP	0.0122298	0.0501197	0.807221	0.928029	L2_3 IT_1
NUFIP2	0.134297	0.0322667	3.15359e-05	0.0047275	L2_3 IT_1
MED4	0.023839	0.0311351	0.443876	0.745265	L2_3 IT_1
HUS1	0.0668382	0.0500725	0.181932	0.510786	L2_3 IT_1
VPS72	0.034511	0.049089	0.482037	0.770082	L2_3 IT_1
MINPP1	0.0493881	0.0438447	0.259982	0.602378	L2_3 IT_1
AKIP1	0.022541	0.0534584	0.673277	0.870535	L2_3 IT_1
ODR4	0.0170224	0.026037	0.513254	0.788791	L2_3 IT_1
ADIPOR2	0.0913402	0.0484655	0.0594781	0.297799	L2_3 IT_1
OSBPL11	-0.0152744	0.0259453	0.556051	0.817043	L2_3 IT_1
REV1	0.0528995	0.0229534	0.0211862	0.173805	L2_3 IT_1
ZNF383	-0.0880052	0.0342394	0.0101613	0.120099	L2_3 IT_1
PCDH11Y	-0.0395819	0.0844767	0.639388	0.855168	L2_3 IT_1
DOCK7	0.00738813	0.0334399	0.825141	0.936277	L2_3 IT_1
TMEM126A	0.0103173	0.0863972	0.904945	0.967107	L2_3 IT_1
SLC4A7	0.00703609	0.0411522	0.864242	0.952108	L2_3 IT_1
ARHGEF33	0.0134117	0.0319513	0.674664	0.871176	L2_3 IT_1
ZNF184	0.103683	0.0463836	0.025395	0.188734	L2_3 IT_1
ZNF44	0.0117754	0.0263139	0.654515	0.861232	L2_3 IT_1
SLIRP	0.0289036	0.0720872	0.688455	0.877579	L2_3 IT_1
ZNF783	-0.0446553	0.0301398	0.138445	0.452549	L2_3 IT_1
PARP1	0.0300416	0.0497516	0.545955	0.810482	L2_3 IT_1
ZNF484	-0.0647718	0.0303812	0.0330097	0.219369	L2_3 IT_1
TASOR2	-0.0133051	0.0218349	0.542292	0.80842	L2_3 IT_1
TNK2	-0.114408	0.0300481	0.000140372	0.0103242	L2_3 IT_1
STX19	-0.0321186	0.138196	0.816217	0.930797	L2_3 IT_1
TM2D2	0.0214819	0.0861381	0.80306	0.926784	L2_3 IT_1
UBAP2L	-0.0143687	0.0463759	0.756689	0.9092	L2_3 IT_1
ABCB10	-0.0341957	0.0343833	0.319958	0.656331	L2_3 IT_1
EPHA5	-0.0644469	0.0457309	0.158757	0.478707	L2_3 IT_1
CCDC62	0.0820592	0.0392585	0.0365975	0.232127	L2_3 IT_1
EPB41	0.0462881	0.0524977	0.37793	0.698821	L2_3 IT_1
RPS6KB2	-0.132142	0.0434037	0.00233073	0.0519382	L2_3 IT_1
MTA1	-0.0710536	0.0391893	0.0698184	0.325092	L2_3 IT_1
DNTTIP2	0.0558794	0.0525288	0.287426	0.627089	L2_3 IT_1
AMER3	-0.0312816	0.0519431	0.547022	0.81148	L2_3 IT_1
ARHGEF12	0.0538763	0.0332154	0.104798	0.396378	L2_3 IT_1
BLOC1S2	-0.00288592	0.0538829	0.957286	0.986462	L2_3 IT_1
BAIAP2	-0.0159329	0.0390643	0.683373	0.875035	L2_3 IT_1
MYO1E	0.173539	0.0767197	0.0236979	0.182921	L2_3 IT_1
STK35	0.0390594	0.036924	0.290132	0.628806	L2_3 IT_1
IKBKB	-0.0984941	0.0354773	0.00549894	0.0858873	L2_3 IT_1
ARHGAP39	0.0581035	0.0416631	0.163136	0.486393	L2_3 IT_1
MTLN	0.0472672	0.0949937	0.618778	0.846321	L2_3 IT_1
ENTPD3	-0.0683267	0.046025	0.137661	0.451816	L2_3 IT_1
GIHCG	0.0144528	0.0808653	0.858153	0.949453	L2_3 IT_1
EPS15L1	-0.0336826	0.0278493	0.226486	0.56403	L2_3 IT_1
TBC1D31	0.0136147	0.0422051	0.74701	0.9045	L2_3 IT_1
HPS1	0.0238815	0.035166	0.49707	0.779228	L2_3 IT_1
LAGE3	0.115984	0.0878414	0.186707	0.515168	L2_3 IT_1
RALGAPA2	0.0366971	0.0411505	0.372511	0.695672	L2_3 IT_1
GEMIN2	0.0678962	0.0328053	0.0384829	0.23844	L2_3 IT_1
HIVEP3	-0.0460365	0.0404521	0.2551	0.596882	L2_3 IT_1
MPHOSPH6	0.0648382	0.0306071	0.0341411	0.224056	L2_3 IT_1
ZBED4	0.0116634	0.0272989	0.669199	0.867992	L2_3 IT_1
KHDC1	-0.0807908	0.0490177	0.0993122	0.386395	L2_3 IT_1
SRSF5	-0.0116364	0.0390115	0.765489	0.911439	L2_3 IT_1
TMEM229B	-0.0295398	0.0368924	0.423303	0.733434	L2_3 IT_1
SEMA3A	0.0324204	0.0685832	0.636416	0.854633	L2_3 IT_1
MRPL4	0.0238935	0.0406898	0.557062	0.817043	L2_3 IT_1
CIAO2A	0.0406653	0.0498528	0.414667	0.726512	L2_3 IT_1
NDUFB10	0.0137175	0.0828343	0.868471	0.953418	L2_3 IT_1
RAP1B	0.0175212	0.0405005	0.665293	0.865551	L2_3 IT_1
ZNF577	0.0278367	0.041107	0.498293	0.78037	L2_3 IT_1
CDO1	0.110708	0.0564388	0.049814	0.273152	L2_3 IT_1
RANBP1	-0.063339	0.0890592	0.476959	0.7674	L2_3 IT_1
ZFYVE1	-0.0349782	0.030113	0.245412	0.586369	L2_3 IT_1
BHLHE41	0.274095	0.0692415	7.54107e-05	0.00753841	L2_3 IT_1
ZNF227	0.0302078	0.0329569	0.359359	0.684252	L2_3 IT_1
MAP7	0.0922628	0.0495441	0.0625698	0.306147	L2_3 IT_1
SEC24A	-0.0141276	0.0259531	0.5862	0.830616	L2_3 IT_1
BRINP3	-0.0250837	0.0566582	0.657969	0.86225	L2_3 IT_1
WBP1L	-0.025203	0.0440739	0.567433	0.821914	L2_3 IT_1
NTNG1	0.0212297	0.179796	0.906007	0.967785	L2_3 IT_1
LINC01118	-0.168557	0.0584256	0.00391426	0.0707808	L2_3 IT_1
TNRC6A	-0.0199277	0.0457693	0.663276	0.864923	L2_3 IT_1
RPP14	0.093229	0.0582669	0.109591	0.40575	L2_3 IT_1
GALNT13	0.0132285	0.0381445	0.728743	0.896792	L2_3 IT_1
NOXA1	-0.0961784	0.0862058	0.264557	0.607472	L2_3 IT_1
PPP6R3	0.0064918	0.0226549	0.774456	0.915118	L2_3 IT_1
RAB9A	-0.00564997	0.0365071	0.877008	0.956267	L2_3 IT_1
KCNH4	-0.0839436	0.0838564	0.316807	0.653172	L2_3 IT_1
PEX5L-AS2	-0.247929	0.141524	0.0798003	0.344851	L2_3 IT_1
COPS4	-0.0287342	0.0236828	0.225017	0.562939	L2_3 IT_1
TRIM8	0.0417808	0.039757	0.293302	0.63189	L2_3 IT_1
SDHAF4	-0.0153142	0.0375466	0.683368	0.875035	L2_3 IT_1
RPL19	0.0104834	0.0992904	0.915913	0.970324	L2_3 IT_1
CAMSAP2	0.0771757	0.0331753	0.0200026	0.168954	L2_3 IT_1
FSTL5	-0.124576	0.0572965	0.0296881	0.206367	L2_3 IT_1
VIPAS39	-0.00931771	0.0297643	0.754243	0.907437	L2_3 IT_1
RPS27L	0.114412	0.0477208	0.0165063	0.154177	L2_3 IT_1
GABRA5	0.164187	0.0740038	0.0265118	0.193449	L2_3 IT_1
KYAT3	-0.0551853	0.0413775	0.182301	0.511013	L2_3 IT_1
TUNAR	0.222196	0.0645464	0.000576521	0.0250267	L2_3 IT_1
PARP8	0.16744	0.0677987	0.0135241	0.138795	L2_3 IT_1
CCT5	0.0683826	0.0604668	0.258092	0.60079	L2_3 IT_1
DESI1	-0.014736	0.0329065	0.654288	0.861161	L2_3 IT_1
KPNA4	0.0414465	0.0249635	0.0968577	0.380901	L2_3 IT_1
TDRD6	0.170143	0.0708643	0.0163519	0.15345	L2_3 IT_1
ALG11	-0.0810121	0.0415849	0.0514013	0.276826	L2_3 IT_1
LRRC37B	0.0805295	0.0544098	0.138858	0.453207	L2_3 IT_1
SLC4A1AP	0.0275243	0.0279699	0.325081	0.659312	L2_3 IT_1
ACOT8	-0.110056	0.0287649	0.000130219	0.00992065	L2_3 IT_1
ZSCAN30	-0.00394271	0.027864	0.887476	0.958746	L2_3 IT_1
TFDP1	-0.0691056	0.0292047	0.0179692	0.159629	L2_3 IT_1
GTF3C3	0.0520289	0.0425754	0.221692	0.559054	L2_3 IT_1
OMG	0.0355135	0.0702568	0.61322	0.843062	L2_3 IT_1
TRIM33	-0.0422469	0.0320925	0.188036	0.51708	L2_3 IT_1
SLC19A2	0.0269244	0.0394139	0.494531	0.777859	L2_3 IT_1
WDR83	-0.0709968	0.0699255	0.309953	0.647243	L2_3 IT_1
CASD1	0.00870891	0.0404182	0.829401	0.937966	L2_3 IT_1
MRPL15	0.0194787	0.0402643	0.628549	0.851392	L2_3 IT_1
MTCL1	-0.0174155	0.0354067	0.62281	0.848608	L2_3 IT_1
COPE	0.0728321	0.0532869	0.171691	0.496544	L2_3 IT_1
NFKB1	-0.0316648	0.0270595	0.241924	0.582984	L2_3 IT_1
ZNF266	-0.0829991	0.0392439	0.0344335	0.225557	L2_3 IT_1
AMMECR1L	-0.0443557	0.0288463	0.124133	0.432133	L2_3 IT_1
ZNF283	0.0384423	0.0269169	0.153239	0.471747	L2_3 IT_1
ZNF471	0.0951139	0.03706	0.0102734	0.120807	L2_3 IT_1
SLC25A44	-0.0727324	0.0354265	0.0400677	0.243328	L2_3 IT_1
CSNK1G3	0.0148324	0.0269981	0.582741	0.828249	L2_3 IT_1
SMIM14	0.035589	0.0256276	0.164924	0.488476	L2_3 IT_1
AQP11	-0.0506801	0.0650752	0.436102	0.739602	L2_3 IT_1
SMARCD3	-0.0671735	0.0372725	0.0715099	0.328293	L2_3 IT_1
ADAMTS16	-0.0645045	0.0498196	0.195403	0.526526	L2_3 IT_1
FAM106A	-0.02971	0.0846994	0.725761	0.894789	L2_3 IT_1
PKD2L2	-0.141294	0.209134	0.499285	0.781076	L2_3 IT_1
PKD1L1	0.311852	0.125119	0.0126868	0.1351	L2_3 IT_1
PAXX	-0.168943	0.131607	0.199248	0.532039	L2_3 IT_1
HIBCH	0.179408	0.061755	0.00367058	0.0676807	L2_3 IT_1
RBMX	0.0290706	0.0269495	0.280718	0.620521	L2_3 IT_1
PAPPA2	-0.136621	0.0683856	0.0457379	0.261274	L2_3 IT_1
TMCC1	-0.0601303	0.0378598	0.112233	0.409654	L2_3 IT_1
BCCIP	-0.0115828	0.0277341	0.676213	0.871652	L2_3 IT_1
COX7B	0.068986	0.0525028	0.188863	0.517704	L2_3 IT_1
SOAT1	0.061726	0.0453624	0.173598	0.499281	L2_3 IT_1
SLC25A17	-0.00418861	0.0360456	0.907491	0.967977	L2_3 IT_1
EIF3H	0.0566531	0.026826	0.0346977	0.226244	L2_3 IT_1
LY86	-0.105144	0.13963	0.451439	0.749583	L2_3 IT_1
LRRC34	0.143116	0.0305273	2.75715e-06	0.00105778	L2_3 IT_1
NEIL1	-0.149945	0.0380681	8.18723e-05	0.00780453	L2_3 IT_1
AK4	0.0461663	0.040526	0.254629	0.596465	L2_3 IT_1
BBIP1	0.0278639	0.0292522	0.340823	0.673345	L2_3 IT_1
TRAK2	0.0904997	0.0343969	0.00851245	0.107984	L2_3 IT_1
SYT11	0.0738673	0.0401315	0.0656752	0.314266	L2_3 IT_1
FOSL2	0.0679329	0.0509271	0.182229	0.51091	L2_3 IT_1
RIMKLA	-0.0929556	0.0268147	0.000527114	0.0236037	L2_3 IT_1
TXNDC12	0.0180007	0.0413568	0.663378	0.864923	L2_3 IT_1
FBXO4	-0.0569505	0.0440431	0.195989	0.527633	L2_3 IT_1
CREBL2	0.0695004	0.0337718	0.0395956	0.242074	L2_3 IT_1
BIN1	-0.0278236	0.0339714	0.412769	0.725695	L2_3 IT_1
NRF1	0.00469928	0.030971	0.879398	0.956428	L2_3 IT_1
PUS10	0.0501643	0.0292917	0.0867907	0.360338	L2_3 IT_1
RPS18	-0.133624	0.149834	0.372492	0.695672	L2_3 IT_1
DLGAP2-AS1	-0.0939548	0.254513	0.712012	0.888919	L2_3 IT_1
PCDH9	-0.0697078	0.0532075	0.190158	0.518318	L2_3 IT_1
SNRPD2	0.0437162	0.0534602	0.413509	0.725917	L2_3 IT_1
UBE2V2	0.0315299	0.0346178	0.362402	0.686852	L2_3 IT_1
RIMS4	0.0156174	0.0352172	0.657433	0.86225	L2_3 IT_1
UBE2J2	0.0113111	0.0288957	0.695469	0.880987	L2_3 IT_1
TBCA	0.0346404	0.0212397	0.102905	0.392355	L2_3 IT_1
SMYD4	0.0165364	0.0310883	0.594784	0.835146	L2_3 IT_1
NKAP	-0.0440172	0.0345183	0.202243	0.535705	L2_3 IT_1
ATG3	0.0251164	0.0481094	0.601624	0.83767	L2_3 IT_1
NDUFB7	0.0307171	0.061882	0.619625	0.846635	L2_3 IT_1
ERLEC1	0.0273635	0.0655228	0.676226	0.871652	L2_3 IT_1
CNNM1	-0.0204664	0.0284294	0.471585	0.76432	L2_3 IT_1
SENP1	0.0306351	0.0283663	0.28015	0.620007	L2_3 IT_1
HERPUD2	0.0172659	0.026919	0.521262	0.794122	L2_3 IT_1
PLAC8L1	0.0438676	0.0353235	0.21428	0.550137	L2_3 IT_1
CYP7B1	-0.00457177	0.0752906	0.951581	0.984741	L2_3 IT_1
GK-AS1	-0.38529	0.201189	0.0554839	0.289261	L2_3 IT_1
TRIM26	0.0550238	0.0345998	0.111768	0.409011	L2_3 IT_1
ARMC2	-0.07612	0.0242935	0.0017282	0.0442668	L2_3 IT_1
ARHGAP1	-0.0459844	0.0323785	0.155545	0.47483	L2_3 IT_1
KCNA2	0.0311139	0.0449971	0.489275	0.774448	L2_3 IT_1
IFT46	0.0151083	0.0325645	0.642685	0.856029	L2_3 IT_1
JMJD6	0.146565	0.0438862	0.000838784	0.030687	L2_3 IT_1
LINC00578	-0.0125587	0.0429009	0.769723	0.912772	L2_3 IT_1
ZNF169	0.00950348	0.0298994	0.7506	0.905794	L2_3 IT_1
ARMCX1	0.0217571	0.0770833	0.777748	0.915883	L2_3 IT_1
UTP11	-0.00253924	0.0375723	0.946118	0.982741	L2_3 IT_1
ADAM9	0.0150003	0.0312371	0.63108	0.852122	L2_3 IT_1
NDUFAF6	0.0876646	0.0257205	0.000653569	0.026891	L2_3 IT_1
C1orf21	0.0021052	0.0336078	0.950053	0.984035	L2_3 IT_1
COQ3	-0.0570401	0.0414739	0.16903	0.493397	L2_3 IT_1
TXNL4A	-0.0377034	0.0255824	0.140534	0.455335	L2_3 IT_1
LONP2	-0.00746626	0.0284201	0.792774	0.923002	L2_3 IT_1
EP300	0.031887	0.0298091	0.28475	0.62479	L2_3 IT_1
TMEM87B	-0.0644225	0.0350682	0.0662	0.315869	L2_3 IT_1
SCML1	-0.0901989	0.0961118	0.347998	0.678642	L2_3 IT_1
SDHAF3	-0.00506839	0.0435492	0.907349	0.967977	L2_3 IT_1
C1orf216	0.0106158	0.0443058	0.810639	0.929596	L2_3 IT_1
NUP160	0.0140662	0.0301048	0.640328	0.855544	L2_3 IT_1
ZRANB2	0.0218497	0.0237431	0.357439	0.683394	L2_3 IT_1
FAM53C	0.0429874	0.0479417	0.369901	0.693109	L2_3 IT_1
FZD6	-0.138926	0.115733	0.229982	0.569135	L2_3 IT_1
SERTAD2	-0.0081323	0.0754666	0.914186	0.970061	L2_3 IT_1
TOX	0.149976	0.143775	0.296889	0.635071	L2_3 IT_1
DCUN1D4	0.0297518	0.036079	0.409582	0.723316	L2_3 IT_1
GPATCH1	0.0379471	0.0326056	0.244497	0.585167	L2_3 IT_1
LZTFL1	0.131288	0.0481234	0.00636897	0.0929163	L2_3 IT_1
POLH	0.0181822	0.0282805	0.520274	0.793534	L2_3 IT_1
TBC1D7	-0.0460255	0.035985	0.200889	0.533912	L2_3 IT_1
TSHR	0.0379261	0.0936362	0.685451	0.875943	L2_3 IT_1
ABRACL	-0.0385989	0.0698022	0.58028	0.828249	L2_3 IT_1
ZNF608	-0.0034127	0.0694269	0.960795	0.987734	L2_3 IT_1
FTCDNL1	-0.00101334	0.0378425	0.978637	0.99233	L2_3 IT_1
ERCC6	-0.00776362	0.0248918	0.75512	0.908	L2_3 IT_1
NECAP2	-0.00457631	0.0545763	0.933174	0.976887	L2_3 IT_1
AFAP1L2	0.103298	0.070975	0.145556	0.461045	L2_3 IT_1
NIPBL-DT	0.0794267	0.0612415	0.194651	0.525454	L2_3 IT_1
FRMD3	-0.014751	0.0626309	0.813803	0.930628	L2_3 IT_1
ENOPH1	0.0438435	0.0372793	0.239563	0.580702	L2_3 IT_1
NDUFA8	0.0587239	0.0431949	0.173985	0.499639	L2_3 IT_1
SLC22A24	-0.165326	0.15232	0.277751	0.618682	L2_3 IT_1
PTDSS1	-0.0113459	0.0653673	0.862202	0.950987	L2_3 IT_1
RSF1	0.0258672	0.0263395	0.326065	0.65989	L2_3 IT_1
ZNF449	-0.294189	0.0936747	0.0016864	0.0440345	L2_3 IT_1
MTREX	0.10114	0.0527435	0.0551628	0.28829	L2_3 IT_1
TCF20	0.0251679	0.030284	0.405938	0.720467	L2_3 IT_1
KDM5A	0.0589417	0.0302346	0.0512384	0.276812	L2_3 IT_1
REPS1	0.0122174	0.0395306	0.757275	0.909204	L2_3 IT_1
PTCD2	-0.0122124	0.0465744	0.793157	0.923052	L2_3 IT_1
CHL1-AS1	-0.0874605	0.16894	0.604666	0.839432	L2_3 IT_1
USB1	-0.010509	0.0346746	0.761833	0.909897	L2_3 IT_1
MPZL1	0.0418179	0.0281904	0.137966	0.452102	L2_3 IT_1
ZNF394	0.0553484	0.0370263	0.134956	0.44717	L2_3 IT_1
RPS13	-0.148538	0.216683	0.493023	0.776485	L2_3 IT_1
MRPL51	0.126062	0.0800227	0.115181	0.415168	L2_3 IT_1
PIGB	-0.107	0.0518308	0.0389783	0.239834	L2_3 IT_1
PIH1D1	-0.123864	0.0510061	0.015165	0.147645	L2_3 IT_1
IGF2R	-0.0610513	0.0236704	0.00990214	0.118323	L2_3 IT_1
SYNE2	0.0210211	0.0287729	0.465031	0.760852	L2_3 IT_1
PPM1D	0.0237332	0.0417722	0.569928	0.82359	L2_3 IT_1
TTLL1	-0.0398767	0.0403779	0.323355	0.658068	L2_3 IT_1
MED21	0.0443845	0.0397971	0.264734	0.60761	L2_3 IT_1
FASN	-0.00879929	0.0460532	0.848473	0.945597	L2_3 IT_1
GNB1	-0.013817	0.0234174	0.555169	0.816898	L2_3 IT_1
DCBLD2	-0.0163926	0.0276992	0.55398	0.816334	L2_3 IT_1
CCDC181	0.076705	0.0289484	0.00805597	0.104912	L2_3 IT_1
SERINC5	-0.0439514	0.0424009	0.299937	0.638167	L2_3 IT_1
RTL9	-0.0527	0.136089	0.698573	0.881836	L2_3 IT_1
STXBP5	0.0170513	0.0277769	0.539304	0.806513	L2_3 IT_1
ARMT1	0.0920492	0.0532687	0.0839854	0.354534	L2_3 IT_1
KLHL20	0.00913108	0.0246388	0.710937	0.888046	L2_3 IT_1
MTO1	-0.022491	0.0268347	0.401958	0.717529	L2_3 IT_1
AP1S2	0.173874	0.0635351	0.0062065	0.0915087	L2_3 IT_1
ATP23	0.131656	0.0377127	0.000481145	0.022393	L2_3 IT_1
ETV3	-8.15576e-05	0.0428638	0.998482	0.999495	L2_3 IT_1
NAT14	-0.0621076	0.0570526	0.276329	0.617859	L2_3 IT_1
QRICH2	0.0237284	0.0444428	0.593404	0.834369	L2_3 IT_1
FMO5	-0.0930897	0.12369	0.451687	0.749819	L2_3 IT_1
QSOX1	-0.0247379	0.0312386	0.428419	0.735714	L2_3 IT_1
PRDX5	0.0640454	0.0770537	0.405873	0.720441	L2_3 IT_1
EVA1C	-0.0370495	0.0377951	0.326952	0.660626	L2_3 IT_1
FBLN7	-0.241915	0.11367	0.0333191	0.220805	L2_3 IT_1
ANKRD37	0.161471	0.0634224	0.0108975	0.125466	L2_3 IT_1
ANKRD54	0.00154256	0.0366706	0.966447	0.989525	L2_3 IT_1
ATP1A1	0.0396609	0.038231	0.299549	0.637687	L2_3 IT_1
POLB	0.0168056	0.0485792	0.729386	0.896953	L2_3 IT_1
TMEM240	-0.126576	0.0647413	0.0505703	0.275425	L2_3 IT_1
IP6K2	0.0313007	0.0595262	0.599005	0.836457	L2_3 IT_1
SMPD4	-0.0449308	0.0343552	0.19093	0.519504	L2_3 IT_1
TMEM179B	-0.0668185	0.0747738	0.371532	0.694442	L2_3 IT_1
VAMP3	-0.00637077	0.0371764	0.863936	0.952027	L2_3 IT_1
C1QBP	0.0980704	0.059622	0.0999968	0.388228	L2_3 IT_1
CLTA	-0.0769635	0.0261298	0.0032251	0.0626357	L2_3 IT_1
C1S	0.0968055	0.0356151	0.0065658	0.0946209	L2_3 IT_1
WDR46	-0.234796	0.0675591	0.000510069	0.0229855	L2_3 IT_1
ESD	0.0743793	0.0344852	0.0310173	0.211882	L2_3 IT_1
EBNA1BP2	-0.0279784	0.0527118	0.595571	0.835146	L2_3 IT_1
SLC25A16	-0.0148855	0.0338199	0.659835	0.863099	L2_3 IT_1
ERGIC3	-0.0482866	0.03527	0.170982	0.495932	L2_3 IT_1
NUP210	-0.0643522	0.0284492	0.0236972	0.182921	L2_3 IT_1
TSBP1	0.14319	0.134311	0.286374	0.626553	L2_3 IT_1
SH3GL2	-0.0206903	0.0300379	0.490945	0.775456	L2_3 IT_1
KCTD10	-0.0584826	0.0460391	0.203985	0.538488	L2_3 IT_1
ADAM10	0.0170567	0.0289296	0.555463	0.817043	L2_3 IT_1
LRP6	-0.0399271	0.0322149	0.215197	0.550407	L2_3 IT_1
DCTN3	0.0602758	0.058845	0.305686	0.644311	L2_3 IT_1
PSMB4	0.0831931	0.0492525	0.0911976	0.368467	L2_3 IT_1
DNAI1	0.0552831	0.0630995	0.380962	0.701304	L2_3 IT_1
RIOX2	0.111441	0.041446	0.00717034	0.0997872	L2_3 IT_1
KCNQ2	-0.022334	0.0398683	0.575346	0.826973	L2_3 IT_1
LUZP1	-0.0580818	0.0285744	0.0420875	0.250495	L2_3 IT_1
RARA	-0.0925916	0.044097	0.035753	0.229612	L2_3 IT_1
ENTPD3-AS1	0.00944961	0.0680101	0.889494	0.96018	L2_3 IT_1
LAMB1	-0.0760935	0.0316723	0.0162824	0.152964	L2_3 IT_1
WNK3	0.0069479	0.0303437	0.818889	0.932278	L2_3 IT_1
DLST	-0.0109929	0.0288292	0.702972	0.883962	L2_3 IT_1
TSHZ3	-0.00980998	0.0521629	0.850826	0.946365	L2_3 IT_1
BTBD7	-0.0137399	0.0271152	0.612348	0.84298	L2_3 IT_1
DBF4	0.0232152	0.0326935	0.477652	0.767531	L2_3 IT_1
ZNF14	-0.0271111	0.0466104	0.5608	0.817894	L2_3 IT_1
COG3	-0.0227072	0.0336555	0.499869	0.781286	L2_3 IT_1
DOCK3	-0.0421061	0.0309325	0.173443	0.499281	L2_3 IT_1
THBS3	-0.276154	0.04853	1.2676e-08	2.99893e-05	L2_3 IT_1
ADAM32	0.05268	0.0542831	0.331814	0.664891	L2_3 IT_1
MPPED2	-0.212345	0.0366842	7.10379e-09	2.20923e-05	L2_3 IT_1
TIMM8B	0.016183	0.0684975	0.813233	0.930628	L2_3 IT_1
GRID1-AS1	-0.0361615	0.187968	0.847444	0.945597	L2_3 IT_1
TTI2	-0.0343993	0.0424136	0.417341	0.728503	L2_3 IT_1
VPS37C	-0.0358671	0.0347921	0.302588	0.640462	L2_3 IT_1
PLEKHO1	0.00946339	0.0482851	0.844618	0.944928	L2_3 IT_1
CFDP1	-0.0675796	0.0256147	0.00833188	0.106628	L2_3 IT_1
SNHG7	0.0120306	0.0787545	0.878587	0.956428	L2_3 IT_1
STIM2	-0.059917	0.0239115	0.012218	0.132595	L2_3 IT_1
BMPR1A	-0.00166367	0.0273462	0.951489	0.984717	L2_3 IT_1
PITRM1	-0.0572594	0.0309196	0.0640429	0.309578	L2_3 IT_1
GEN1	-0.0919308	0.0490037	0.0606555	0.30084	L2_3 IT_1
AAGAB	-0.0765448	0.0227329	0.000759526	0.0292967	L2_3 IT_1
AGTPBP1	0.0168977	0.0287189	0.556277	0.817043	L2_3 IT_1
VGF	-0.107028	0.0883166	0.225563	0.56362	L2_3 IT_1
SLC45A1	-0.146538	0.0590855	0.0131347	0.137396	L2_3 IT_1
RFK	0.192936	0.0609432	0.00154641	0.0422883	L2_3 IT_1
KPNB1	0.0153787	0.0219421	0.483379	0.770151	L2_3 IT_1
MAPK11	-0.0452342	0.0389549	0.245562	0.58663	L2_3 IT_1
WAPL	0.0248583	0.0383659	0.517033	0.790941	L2_3 IT_1
IRS1	0.195704	0.0764963	0.0105173	0.122472	L2_3 IT_1
SLC39A6	0.130446	0.0422613	0.00202426	0.0478987	L2_3 IT_1
TRIM14	0.0921094	0.0436812	0.0349728	0.226675	L2_3 IT_1
ELOVL5	0.153908	0.067359	0.0223192	0.178315	L2_3 IT_1
CCND3	0.288792	0.113457	0.010916	0.125466	L2_3 IT_1
UTRN	-0.0513204	0.0780823	0.511013	0.787262	L2_3 IT_1
TTC39C	0.065964	0.0407009	0.105082	0.397028	L2_3 IT_1
STIP1	0.24483	0.0799534	0.0021975	0.0506389	L2_3 IT_1
TAF1D	0.017913	0.0294866	0.543522	0.809325	L2_3 IT_1
HHAT	0.0679589	0.110272	0.537705	0.805869	L2_3 IT_1
ZCCHC14	0.0583848	0.0291351	0.0450773	0.259491	L2_3 IT_1
GRIK2	0.0461125	0.0495528	0.352074	0.680649	L2_3 IT_1
TRAPPC3	0.0313295	0.0354463	0.376772	0.698599	L2_3 IT_1
SIAE	-0.125028	0.0618509	0.0432338	0.253492	L2_3 IT_1
MRPS14	0.0418312	0.0393505	0.287763	0.627089	L2_3 IT_1
WDPCP	-0.00204382	0.0456724	0.964307	0.989016	L2_3 IT_1
CROT	-0.00456019	0.0465092	0.921893	0.972231	L2_3 IT_1
ZNF131	0.0027636	0.0293198	0.924905	0.973827	L2_3 IT_1
LRP3	0.017085	0.0319916	0.593309	0.834369	L2_3 IT_1
CDH20	0.121103	0.0636672	0.0571543	0.292784	L2_3 IT_1
CCDC24	-0.139234	0.0384877	0.000297318	0.0163327	L2_3 IT_1
BAHCC1	-0.127095	0.0317019	6.09603e-05	0.00657825	L2_3 IT_1
DNAH2	-0.109465	0.0433049	0.0114789	0.128707	L2_3 IT_1
RAMP1	0.16185	0.068338	0.0178662	0.159303	L2_3 IT_1
SLX4	-0.0902298	0.0375505	0.016266	0.152964	L2_3 IT_1
MGMT	0.0129678	0.0386684	0.737355	0.900504	L2_3 IT_1
FLAD1	-0.069908	0.0468816	0.135919	0.449057	L2_3 IT_1
FABP5	0.105061	0.0680984	0.122884	0.429485	L2_3 IT_1
LINC01117	-0.142135	0.0980282	0.147075	0.46294	L2_3 IT_1
SAP18	0.091993	0.0576943	0.110827	0.407771	L2_3 IT_1
RUNDC1	-0.0137281	0.0411144	0.738456	0.90078	L2_3 IT_1
CCT8	0.0999077	0.0431163	0.0204944	0.17163	L2_3 IT_1
SKAP2	0.172997	0.0661408	0.00890726	0.111204	L2_3 IT_1
CYB561D1	-0.0759062	0.0577741	0.188899	0.517704	L2_3 IT_1
SNAI3	-0.0329095	0.0831498	0.692263	0.879676	L2_3 IT_1
FYN	-0.0422314	0.0395241	0.285296	0.625545	L2_3 IT_1
SLCO3A1	0.0289549	0.0541885	0.593108	0.834369	L2_3 IT_1
TRABD	-0.0707246	0.0467842	0.130605	0.441021	L2_3 IT_1
NCOA5	0.0341892	0.0344382	0.320822	0.657109	L2_3 IT_1
TMEM161A	0.0471971	0.0376522	0.210024	0.545569	L2_3 IT_1
POLE	0.0758816	0.086899	0.382545	0.702216	L2_3 IT_1
HNRNPUL1	0.0361868	0.0427844	0.397667	0.71373	L2_3 IT_1
GALNT18	-0.0737209	0.036346	0.0425285	0.25184	L2_3 IT_1
HEXD	-0.0735699	0.0372236	0.0481055	0.268736	L2_3 IT_1
RFPL1S	0.0106078	0.0701052	0.879729	0.956428	L2_3 IT_1
COBL	-0.0327872	0.0346874	0.344548	0.676841	L2_3 IT_1
ARL16	-0.03313	0.0547904	0.5454	0.809976	L2_3 IT_1
DNAJA1	0.127194	0.0603954	0.0352017	0.227545	L2_3 IT_1
BEND7	0.0721785	0.0510237	0.157184	0.476907	L2_3 IT_1
GSS	-0.0960043	0.0369024	0.00927966	0.114017	L2_3 IT_1
MCEE	0.0291964	0.0365594	0.42452	0.734334	L2_3 IT_1
SF3B6	0.0234313	0.0595704	0.694069	0.880535	L2_3 IT_1
COMMD2	0.0542083	0.0436256	0.214022	0.549664	L2_3 IT_1
SMIM29	-0.0129588	0.113604	0.909182	0.96842	L2_3 IT_1
ZNF337	-0.00333709	0.0287052	0.907451	0.967977	L2_3 IT_1
UBAC2	-0.0837871	0.0344097	0.0148924	0.145591	L2_3 IT_1
TOMM34	0.0606536	0.041029	0.139325	0.454126	L2_3 IT_1
CC2D1A	-0.0404248	0.0330341	0.221056	0.558144	L2_3 IT_1
PDIA6	0.0390757	0.0352087	0.267072	0.609517	L2_3 IT_1
WDR59	-0.00738149	0.0294483	0.802077	0.926277	L2_3 IT_1
SNRK	0.0140968	0.0321167	0.660717	0.863457	L2_3 IT_1
DCAKD	-0.0557578	0.0507912	0.272298	0.615195	L2_3 IT_1
CHMP2B	0.073313	0.0540827	0.175235	0.501099	L2_3 IT_1
MACF1	-0.0878032	0.0263783	0.00087278	0.0312347	L2_3 IT_1
SNRPD1	0.0254135	0.0335842	0.449224	0.748444	L2_3 IT_1
RAB4A	0.0716806	0.0385979	0.0632954	0.307909	L2_3 IT_1
SLC30A9	-0.00947995	0.0212392	0.655351	0.861521	L2_3 IT_1
SYNJ1	0.00337827	0.021525	0.875287	0.955958	L2_3 IT_1
TRAPPC11	0.00853173	0.0216989	0.694181	0.880594	L2_3 IT_1
ATAD3A	-0.0759936	0.0393801	0.0536383	0.283891	L2_3 IT_1
MLXIPL	0.0118044	0.0456284	0.795862	0.923797	L2_3 IT_1
RRAS2	0.0363757	0.0482975	0.451354	0.749583	L2_3 IT_1
CCDC57	-0.135815	0.0326508	3.18758e-05	0.0047275	L2_3 IT_1
PHF7	-0.0269032	0.0387571	0.487588	0.772985	L2_3 IT_1
AGPAT3	-0.0206579	0.024877	0.406312	0.720605	L2_3 IT_1
BCL2L2-PABPN1	-0.0173512	0.0391925	0.657971	0.86225	L2_3 IT_1
PLAAT1	0.0111902	0.0458081	0.80701	0.927948	L2_3 IT_1
ZNF518B	0.104275	0.0429065	0.0150871	0.147089	L2_3 IT_1
MSRB2	-0.0388948	0.0451358	0.388836	0.706453	L2_3 IT_1
LMO7-AS1	-0.17345	0.174148	0.319254	0.655453	L2_3 IT_1
FH	-0.0292821	0.0407543	0.472447	0.764802	L2_3 IT_1
ABCB8	-0.130628	0.0461866	0.00468009	0.0792525	L2_3 IT_1
SLC9A8	-0.129603	0.0730942	0.0762123	0.338285	L2_3 IT_1
PLCL2	-0.0836176	0.0413323	0.0430671	0.253174	L2_3 IT_1
GALNT8	0.0871141	0.107303	0.416876	0.728254	L2_3 IT_1
ELAVL1	0.0252881	0.0300236	0.399635	0.714914	L2_3 IT_1
C2orf42	-0.0473413	0.0331685	0.153495	0.472227	L2_3 IT_1
GSDME	0.073241	0.0420207	0.0813387	0.347667	L2_3 IT_1
ADPGK	-0.0563014	0.0375397	0.133671	0.445517	L2_3 IT_1
RNF128	0.0495772	0.0389605	0.203196	0.537427	L2_3 IT_1
PAICS	0.0349678	0.0367611	0.341493	0.674013	L2_3 IT_1
SMARCAL1	-0.0724379	0.032315	0.0249861	0.187363	L2_3 IT_1
MRTO4	-0.0377823	0.057017	0.507555	0.785359	L2_3 IT_1
SLC25A14	-0.0277392	0.0304734	0.362677	0.686853	L2_3 IT_1
SCRN1	0.0021686	0.0373883	0.953747	0.985849	L2_3 IT_1
SNX24	-0.0436045	0.0290015	0.132704	0.444275	L2_3 IT_1
RGMA	0.00723571	0.054291	0.893975	0.962747	L2_3 IT_1
RPS7	-0.0439767	0.0903584	0.626477	0.850028	L2_3 IT_1
ASMTL	-0.109923	0.068364	0.107855	0.402722	L2_3 IT_1
ENPP4	0.0138573	0.0389135	0.721762	0.893221	L2_3 IT_1
PRPF4	-0.0469213	0.0360571	0.193154	0.523147	L2_3 IT_1
DAD1	0.0835163	0.0431677	0.0530278	0.282133	L2_3 IT_1
GTF3C5	-0.071032	0.0481302	0.13999	0.455022	L2_3 IT_1
PLPPR1	-0.22958	0.0595353	0.000115158	0.00967263	L2_3 IT_1
GGA1	-0.0615386	0.0249303	0.0135707	0.138968	L2_3 IT_1
ERCC1	-0.0693883	0.0304846	0.0228355	0.18017	L2_3 IT_1
WDR73	-0.112887	0.0750944	0.13277	0.444395	L2_3 IT_1
RPL11	-0.072141	0.109092	0.508427	0.785659	L2_3 IT_1
ECI2	0.00554575	0.0406024	0.891358	0.96117	L2_3 IT_1
SLC35D1	-0.0830091	0.0450623	0.0654611	0.313944	L2_3 IT_1
ITGAV	0.0764579	0.0392359	0.0513349	0.276826	L2_3 IT_1
ILDR2	-0.0134668	0.0431347	0.754886	0.907872	L2_3 IT_1
FBXW5	-0.0672777	0.0410776	0.101459	0.390633	L2_3 IT_1
TMTC2	-0.0252944	0.108143	0.815064	0.93067	L2_3 IT_1
PDS5A	0.00831944	0.0252131	0.741427	0.901747	L2_3 IT_1
RBM8A	0.070285	0.0394622	0.0749009	0.336462	L2_3 IT_1
WASHC5	-0.027793	0.0281612	0.323679	0.658307	L2_3 IT_1
TUSC3	0.0194325	0.0261885	0.458072	0.755207	L2_3 IT_1
ERMARD	-0.107119	0.0393736	0.00651669	0.0940086	L2_3 IT_1
ZNF791	0.0785445	0.0371815	0.034647	0.226212	L2_3 IT_1
GFM2	0.0769167	0.0285309	0.00701981	0.098562	L2_3 IT_1
TTF2	-0.0376294	0.0483128	0.436057	0.739602	L2_3 IT_1
HSPA1A	0.420547	0.144364	0.00357869	0.0665654	L2_3 IT_1
CEP164	-0.0424498	0.0299931	0.156975	0.476907	L2_3 IT_1
KANSL2	-0.00302941	0.030985	0.922115	0.972231	L2_3 IT_1
C5orf15	-0.00111433	0.0441912	0.979883	0.992764	L2_3 IT_1
TMEM209	0.0322881	0.0327516	0.324208	0.658482	L2_3 IT_1
MTFMT	-0.0682988	0.051341	0.18342	0.512232	L2_3 IT_1
RMDN2	-0.0026078	0.0547702	0.962024	0.988271	L2_3 IT_1
RPN1	-0.0519704	0.0533291	0.329797	0.663169	L2_3 IT_1
IKZF4	-0.031431	0.0312394	0.314352	0.651365	L2_3 IT_1
C15orf40	0.0206474	0.0451138	0.647187	0.858346	L2_3 IT_1
ASB3	0.0160322	0.028655	0.575827	0.826973	L2_3 IT_1
BCAT2	0.00864986	0.0310785	0.780764	0.917601	L2_3 IT_1
SFTA1P	-0.108949	0.145896	0.455209	0.753023	L2_3 IT_1
DLG1	0.0266876	0.045178	0.554707	0.816497	L2_3 IT_1
FANCC	-0.0393794	0.0544375	0.469442	0.764116	L2_3 IT_1
ASAP1	-0.0475422	0.039196	0.225155	0.563085	L2_3 IT_1
TEX2	-0.0198047	0.0257929	0.442584	0.744635	L2_3 IT_1
SNRPC	-0.00397817	0.0357032	0.911281	0.969159	L2_3 IT_1
DCTN6	0.0168997	0.0527449	0.748662	0.904987	L2_3 IT_1
MYO9A	0.0201483	0.0334784	0.547288	0.81165	L2_3 IT_1
LYPD5	0.17129	0.0516701	0.000916203	0.0320333	L2_3 IT_1
RPS2	0.0938961	0.0729866	0.198274	0.53065	L2_3 IT_1
PPIP5K1	-0.0263603	0.0301253	0.381562	0.701673	L2_3 IT_1
ST3GAL6	0.00518807	0.0600656	0.93117	0.975927	L2_3 IT_1
DYRK3	0.269537	0.0523391	2.60741e-07	0.00028471	L2_3 IT_1
OXNAD1	0.00492111	0.0381597	0.897389	0.963646	L2_3 IT_1
ZNF562	-0.0672842	0.0360275	0.0618213	0.304389	L2_3 IT_1
WDFY3	-0.0167518	0.0316937	0.597116	0.835644	L2_3 IT_1
CARS2	-0.0346529	0.0235681	0.141472	0.456202	L2_3 IT_1
BTBD1	-0.00272046	0.0282781	0.923359	0.973129	L2_3 IT_1
TPT1	0.0817065	0.0689121	0.235756	0.5759	L2_3 IT_1
PSMD1	-0.0248514	0.0259301	0.33786	0.670102	L2_3 IT_1
ZHX3	-0.0543748	0.0277163	0.0497821	0.273152	L2_3 IT_1
SNHG8	0.0543302	0.0986745	0.581908	0.828249	L2_3 IT_1
DPYSL5	-0.00415163	0.0393994	0.91608	0.970324	L2_3 IT_1
KITLG	0.107377	0.064006	0.0934221	0.372146	L2_3 IT_1
PSMD14	-0.00729439	0.0255367	0.775151	0.915403	L2_3 IT_1
C16orf95	-0.0468265	0.0653095	0.473378	0.765155	L2_3 IT_1
ADNP2	0.0345768	0.028573	0.226233	0.563795	L2_3 IT_1
CPEB4	0.0204031	0.0266192	0.443392	0.745265	L2_3 IT_1
ATG4B	-0.0678244	0.0261645	0.00953551	0.115591	L2_3 IT_1
THAP2	0.0851699	0.0418543	0.0418597	0.249768	L2_3 IT_1
FAM161A	0.128037	0.0416165	0.00209375	0.0488027	L2_3 IT_1
TXK	0.164717	0.152009	0.278541	0.618905	L2_3 IT_1
UMPS	0.0323343	0.0310417	0.297578	0.635685	L2_3 IT_1
ACAD10	-0.0529939	0.0512123	0.300767	0.638844	L2_3 IT_1
PDHX	0.0722187	0.0316562	0.0225282	0.178782	L2_3 IT_1
SAP30BP	-0.0589075	0.0266573	0.0271187	0.195505	L2_3 IT_1
ARMC10	0.00851073	0.0291496	0.770312	0.912964	L2_3 IT_1
AMPD3	-0.0911062	0.0345275	0.00832357	0.106628	L2_3 IT_1
CHD2	0.0289306	0.0256729	0.259789	0.602347	L2_3 IT_1
ST3GAL2	-0.0341266	0.0486727	0.483213	0.770151	L2_3 IT_1
SNRPE	-0.000431293	0.0573797	0.994003	0.998434	L2_3 IT_1
TIMM21	0.0416071	0.0561549	0.458733	0.755611	L2_3 IT_1
SEMA4B	-0.0482362	0.0295656	0.102785	0.392355	L2_3 IT_1
PKP4	0.0459337	0.0430926	0.286455	0.626635	L2_3 IT_1
POMGNT2	-0.0918393	0.0358534	0.0104215	0.121756	L2_3 IT_1
SRRM2	-0.0369072	0.0275347	0.180119	0.507726	L2_3 IT_1
RNASEH2C	-0.0724664	0.0600734	0.227702	0.565868	L2_3 IT_1
POLR3A	-0.0553204	0.026183	0.0346144	0.226212	L2_3 IT_1
ZNF793	0.0324956	0.0239489	0.174821	0.500358	L2_3 IT_1
AHR	0.0719548	0.127854	0.573578	0.826257	L2_3 IT_1
COPS8	0.023003	0.0599173	0.701043	0.883319	L2_3 IT_1
NEDD9	-0.233349	0.135043	0.0839942	0.354534	L2_3 IT_1
CEP350	0.0491929	0.02719	0.0704155	0.325724	L2_3 IT_1
CYB5A	-0.00845388	0.0396831	0.8313	0.938335	L2_3 IT_1
ARHGAP17	-0.0509369	0.0464902	0.273232	0.615981	L2_3 IT_1
RBM3	-0.124112	0.146816	0.39791	0.713987	L2_3 IT_1
CLASP1	0.0296801	0.0323572	0.359004	0.684123	L2_3 IT_1
RARRES1	-0.152578	0.139951	0.275613	0.617184	L2_3 IT_1
LINC01829	-0.0540043	0.0579293	0.35121	0.679955	L2_3 IT_1
CACNA1G	-0.287324	0.109409	0.0086358	0.108675	L2_3 IT_1
COPS3	0.0016459	0.0302535	0.956614	0.986361	L2_3 IT_1
GALNT17	-0.0697887	0.0369242	0.0587508	0.297625	L2_3 IT_1
DLG2	-0.0253995	0.0494978	0.607851	0.840405	L2_3 IT_1
S100PBP	0.0714541	0.0594178	0.229142	0.567954	L2_3 IT_1
SRD5A3	-0.139633	0.0621604	0.0246827	0.186466	L2_3 IT_1
TMEM223	-0.102968	0.0418404	0.0138563	0.140674	L2_3 IT_1
LYSMD4	-0.0445404	0.0613823	0.46807	0.763006	L2_3 IT_1
GABRA1	-0.016032	0.0377792	0.671304	0.869449	L2_3 IT_1
WASHC2A	0.0120274	0.049543	0.808187	0.928478	L2_3 IT_1
RPL36	0.0292364	0.0748905	0.696249	0.881489	L2_3 IT_1
MIR222HG	0.123057	0.0614086	0.0450797	0.259491	L2_3 IT_1
POLR3G	-0.0467687	0.030516	0.125376	0.43323	L2_3 IT_1
ZCRB1	0.0553738	0.0493357	0.261698	0.604148	L2_3 IT_1
SIN3A	-0.0130769	0.0326404	0.688689	0.877672	L2_3 IT_1
CXorf38	0.0190843	0.038881	0.62354	0.848764	L2_3 IT_1
MAPKBP1	-0.0536353	0.0356197	0.132125	0.443604	L2_3 IT_1
TTC23L	0.0126284	0.0545253	0.816844	0.931072	L2_3 IT_1
PRKD1	0.0159887	0.0440306	0.71651	0.890696	L2_3 IT_1
NAA40	-0.114761	0.0418145	0.00605975	0.0903552	L2_3 IT_1
SUSD6	-0.0463578	0.0301693	0.124395	0.432578	L2_3 IT_1
TM9SF4	-0.0148623	0.0251058	0.553859	0.816334	L2_3 IT_1
PSMC4	-0.0161616	0.0394749	0.682236	0.875035	L2_3 IT_1
MYDGF	0.00372268	0.0568546	0.947794	0.983475	L2_3 IT_1
MPG	-0.0536247	0.0427364	0.209559	0.545415	L2_3 IT_1
HDAC2-AS2	0.0144118	0.0518254	0.780948	0.917601	L2_3 IT_1
GPATCH4	-0.0119354	0.0582408	0.837626	0.941172	L2_3 IT_1
GATD1	-0.0574398	0.0370454	0.121016	0.426469	L2_3 IT_1
SLC5A4	0.0303356	0.111692	0.785929	0.91997	L2_3 IT_1
EID2B	0.0732123	0.0614997	0.23387	0.573069	L2_3 IT_1
DLD	-0.00432175	0.0251437	0.86353	0.951858	L2_3 IT_1
CARNMT1	-0.0482786	0.0291361	0.0975193	0.3824	L2_3 IT_1
EPHA3	-0.0135975	0.058356	0.815754	0.930744	L2_3 IT_1
OLFM1	-0.0411921	0.0397436	0.299994	0.638167	L2_3 IT_1
GHITM	0.0790882	0.0713259	0.267504	0.609996	L2_3 IT_1
APOO	-0.0137283	0.0271513	0.613121	0.843061	L2_3 IT_1
ZNF532	-0.0325126	0.0343728	0.344209	0.676572	L2_3 IT_1
GK	0.0248591	0.0335718	0.459012	0.755633	L2_3 IT_1
ADGRA3	-0.0515341	0.0400377	0.198047	0.530529	L2_3 IT_1
GTPBP2	-0.117504	0.05643	0.0373158	0.234795	L2_3 IT_1
C12orf76	-0.0206636	0.0508887	0.684702	0.875616	L2_3 IT_1
SUN2	-0.00917581	0.0391857	0.814859	0.93067	L2_3 IT_1
SRGAP2	-0.0249716	0.0290189	0.389497	0.706702	L2_3 IT_1
RND1	0.000432281	0.0463089	0.992552	0.997895	L2_3 IT_1
POLDIP3	-0.0429749	0.0331145	0.194366	0.52503	L2_3 IT_1
ZC3H18	-0.0501291	0.0293295	0.0874195	0.361679	L2_3 IT_1
MMS19	-0.0490997	0.019842	0.0133411	0.137929	L2_3 IT_1
RPS12	-0.150607	0.163497	0.356967	0.683394	L2_3 IT_1
SLC17A6	0.102057	0.0942987	0.279131	0.619039	L2_3 IT_1
SNTA1	-0.138764	0.0320282	1.47389e-05	0.00303562	L2_3 IT_1
RRP1B	-0.0426377	0.0312105	0.171896	0.496858	L2_3 IT_1
CAPN2	-0.0391106	0.0387549	0.312889	0.650475	L2_3 IT_1
TYW5	0.0205729	0.0277078	0.457787	0.755	L2_3 IT_1
MRPL16	-0.0383561	0.0589714	0.515422	0.789765	L2_3 IT_1
EPDR1	0.0191114	0.0469378	0.683887	0.875126	L2_3 IT_1
MCL1	0.0478638	0.0688656	0.487035	0.772902	L2_3 IT_1
ERBIN	-0.0520332	0.0354043	0.141647	0.456281	L2_3 IT_1
P2RY12	-0.123822	0.14827	0.403656	0.718604	L2_3 IT_1
ZNF253	0.0279592	0.0367153	0.446349	0.746348	L2_3 IT_1
TYW1	-0.0305312	0.0319543	0.339342	0.67201	L2_3 IT_1
DENND1A	-0.0254809	0.0315488	0.419282	0.730271	L2_3 IT_1
MCF2L2	0.00222321	0.0383913	0.953821	0.985849	L2_3 IT_1
MRPS21	-0.0123354	0.0427207	0.772777	0.914233	L2_3 IT_1
SNCAIP	0.00981112	0.0503977	0.845648	0.945269	L2_3 IT_1
CACNB1	-0.0791466	0.0465826	0.0893082	0.364954	L2_3 IT_1
KAT2B	0.096706	0.0620332	0.119011	0.422748	L2_3 IT_1
UBE2D2	-0.0366664	0.023635	0.120815	0.426184	L2_3 IT_1
FRY	-0.00233832	0.0411541	0.95469	0.986051	L2_3 IT_1
DNAJC2	0.0340847	0.041417	0.410529	0.724619	L2_3 IT_1
ZC3HC1	-0.0296405	0.0299579	0.322465	0.657482	L2_3 IT_1
DYNLT1	-0.107704	0.0486997	0.0269939	0.195002	L2_3 IT_1
GNAO1	-0.00291323	0.0368991	0.937071	0.978788	L2_3 IT_1
PRKG2	-0.0500872	0.143363	0.72681	0.895579	L2_3 IT_1
LIG4	0.104167	0.0535718	0.0518416	0.277695	L2_3 IT_1
ZNF552	0.0299599	0.081098	0.711808	0.888743	L2_3 IT_1
UBOX5	-0.0309051	0.0356224	0.385627	0.704585	L2_3 IT_1
SAMD3	-0.348974	0.160856	0.0300461	0.207848	L2_3 IT_1
ANKRD23	-0.00359694	0.0438346	0.934601	0.977514	L2_3 IT_1
KLRD1	0.141917	0.0670874	0.0343953	0.225411	L2_3 IT_1
SPTY2D1	0.0552694	0.0348623	0.112884	0.410447	L2_3 IT_1
FRG1-DT	0.0185572	0.0552297	0.73687	0.90043	L2_3 IT_1
DNAJC3	0.0310846	0.032231	0.33483	0.66811	L2_3 IT_1
EAF2	0.077896	0.0463357	0.092739	0.370651	L2_3 IT_1
CNTN6	-0.265541	0.0850922	0.00180465	0.044785	L2_3 IT_1
CYP20A1	-0.0402611	0.0517126	0.436242	0.739665	L2_3 IT_1
SPG21	0.0377443	0.0359405	0.293631	0.632008	L2_3 IT_1
CCKBR	-0.0581131	0.0422932	0.169426	0.493868	L2_3 IT_1
CCDC174	-0.0118941	0.0368204	0.746673	0.904353	L2_3 IT_1
SRSF11	-0.0812843	0.0262767	0.00197878	0.0474183	L2_3 IT_1
MORC3	0.0554561	0.0330845	0.0937004	0.373093	L2_3 IT_1
UBL5	0.149708	0.0858797	0.081293	0.347576	L2_3 IT_1
VKORC1L1	-0.070568	0.0227472	0.00192039	0.0469189	L2_3 IT_1
ACOT13	0.0118474	0.0373127	0.750851	0.905824	L2_3 IT_1
ANKIB1	0.00130443	0.0291858	0.964351	0.989016	L2_3 IT_1
NDUFA2	0.0198221	0.0544851	0.716001	0.890609	L2_3 IT_1
TMEM120B	-0.0737778	0.0312548	0.0182491	0.160898	L2_3 IT_1
RALA	0.0240218	0.0287179	0.402889	0.71802	L2_3 IT_1
ACOT11	-0.0281075	0.0618151	0.649323	0.859185	L2_3 IT_1
PSMC6	-0.0181365	0.0247954	0.464509	0.760552	L2_3 IT_1
LINC02609	0.0197992	0.080443	0.805584	0.927585	L2_3 IT_1
TRAPPC2	0.0209548	0.0422135	0.619612	0.846635	L2_3 IT_1
LGI4	-0.0567204	0.046588	0.223419	0.561017	L2_3 IT_1
SHANK2-AS1	-0.0774129	0.122392	0.527062	0.797864	L2_3 IT_1
INTS12	-0.0333026	0.0626562	0.595063	0.835146	L2_3 IT_1
DNAJC6	-0.00375564	0.0248115	0.879687	0.956428	L2_3 IT_1
ZYX	-0.185812	0.0382065	1.15411e-06	0.000655303	L2_3 IT_1
TET1	-0.0769231	0.0432688	0.0754374	0.337053	L2_3 IT_1
ECSIT	-0.0775741	0.0301214	0.010013	0.118942	L2_3 IT_1
ATP2B4	0.0110865	0.0349528	0.751103	0.905854	L2_3 IT_1
MYL12B	0.0947057	0.0687039	0.168061	0.492302	L2_3 IT_1
PAXIP1	-0.0164118	0.0364077	0.652149	0.86066	L2_3 IT_1
FBXL15	-0.0480582	0.0549503	0.381805	0.701673	L2_3 IT_1
NFX1	-0.0899072	0.0345772	0.00931732	0.114017	L2_3 IT_1
INSR	0.0052032	0.0471651	0.912156	0.969366	L2_3 IT_1
BZW1	0.000529439	0.0474521	0.991098	0.997166	L2_3 IT_1
GOLGA1	-0.0434634	0.0273245	0.111691	0.408938	L2_3 IT_1
ZDHHC8	-0.128025	0.0354303	0.000302159	0.0164402	L2_3 IT_1
VAMP7	0.067169	0.0413932	0.104652	0.396037	L2_3 IT_1
CNOT4	0.0213048	0.031411	0.497607	0.779812	L2_3 IT_1
PODXL	-0.0317423	0.0414064	0.443317	0.745265	L2_3 IT_1
COG6	0.0375165	0.0325074	0.248463	0.589079	L2_3 IT_1
TMEM163	-0.137735	0.0418536	0.000998766	0.0337559	L2_3 IT_1
IVD	-0.0708943	0.031429	0.0240898	0.184097	L2_3 IT_1
CEBPG	-0.00325157	0.0506737	0.948837	0.983586	L2_3 IT_1
ATP9B	-0.00747594	0.0472022	0.874156	0.955822	L2_3 IT_1
CYFIP1	-0.067059	0.0295737	0.0233585	0.182216	L2_3 IT_1
LANCL1-AS1	-0.0555749	0.236331	0.814087	0.93067	L2_3 IT_1
EML1	0.0548134	0.0430509	0.202939	0.537009	L2_3 IT_1
DDX52	-0.016011	0.0299198	0.592559	0.834213	L2_3 IT_1
MIATNB	-0.0383453	0.0704386	0.586181	0.830616	L2_3 IT_1
PSMB1	0.0265985	0.0300584	0.376214	0.698119	L2_3 IT_1
EIF3A	-0.0181298	0.0221045	0.412109	0.725613	L2_3 IT_1
ETNK1	0.0393525	0.0285408	0.167952	0.492302	L2_3 IT_1
NRDE2	-0.0231558	0.0264284	0.380936	0.701304	L2_3 IT_1
TANGO2	-0.0506854	0.0317378	0.110264	0.406757	L2_3 IT_1
LINC00862	0.255242	0.0613454	3.17227e-05	0.0047275	L2_3 IT_1
YIPF2	-0.00993128	0.0404059	0.805846	0.927733	L2_3 IT_1
MZF1-AS1	-0.0958397	0.0817861	0.241264	0.582777	L2_3 IT_1
MFSD4A	-0.0140306	0.0393761	0.721598	0.893221	L2_3 IT_1
MTERF3	-0.00113519	0.0325011	0.972137	0.990306	L2_3 IT_1
GTPBP8	0.0405519	0.0439211	0.355856	0.682711	L2_3 IT_1
NTRK3	-0.121071	0.036874	0.00102573	0.0341271	L2_3 IT_1
TMEM9B	-0.0103749	0.0526632	0.843824	0.944442	L2_3 IT_1
PDE6B	-0.272279	0.12508	0.0294922	0.205418	L2_3 IT_1
DCLRE1C	-0.0684293	0.10074	0.49697	0.779228	L2_3 IT_1
ASRGL1	-0.0725778	0.0303253	0.0166973	0.155009	L2_3 IT_1
KCNN1	-0.121308	0.0354508	0.000621938	0.0261196	L2_3 IT_1
ZNF160	0.0639427	0.0352981	0.0700627	0.325265	L2_3 IT_1
OPA1	0.0866332	0.0352128	0.013883	0.140764	L2_3 IT_1
DMTF1	0.0346213	0.030457	0.255652	0.597379	L2_3 IT_1
ZNF711	-0.053792	0.0323603	0.0964554	0.379879	L2_3 IT_1
OSBPL1A	0.15076	0.0370303	4.67595e-05	0.0060341	L2_3 IT_1
NME9	0.00729695	0.0552577	0.894942	0.962894	L2_3 IT_1
CATSPERE	0.0156083	0.0394868	0.692637	0.879676	L2_3 IT_1
ZNF213-AS1	-0.103349	0.0523739	0.0484625	0.269774	L2_3 IT_1
ZNF785	-0.0527138	0.0321981	0.101595	0.390839	L2_3 IT_1
SEC61B	0.0639854	0.0453437	0.15821	0.477951	L2_3 IT_1
TTC27	0.045535	0.04752	0.337948	0.670102	L2_3 IT_1
CPQ	-0.0259356	0.0570515	0.649397	0.859185	L2_3 IT_1
ZNF461	0.021853	0.0306867	0.476383	0.767211	L2_3 IT_1
NRBF2	0.0643166	0.0393492	0.102152	0.391471	L2_3 IT_1
TMEM259	-0.0672864	0.0366364	0.0662688	0.316088	L2_3 IT_1
PTTG1IP	0.198203	0.106936	0.063815	0.308969	L2_3 IT_1
SNAPC4	-0.077027	0.0291266	0.00817972	0.105748	L2_3 IT_1
CAND1	0.00880304	0.0209988	0.675058	0.871449	L2_3 IT_1
PCSK1N	0.237069	0.0718037	0.000961261	0.0331755	L2_3 IT_1
ANKRD13A	0.0647145	0.0798698	0.417797	0.728503	L2_3 IT_1
ARIH2	-0.120872	0.0588776	0.0400786	0.243328	L2_3 IT_1
DDB1	-0.0143155	0.0246262	0.561028	0.817938	L2_3 IT_1
KBTBD3	0.0568223	0.0499801	0.255581	0.597379	L2_3 IT_1
LINC01572	0.08984	0.074713	0.229182	0.567954	L2_3 IT_1
GIT2	-0.0666271	0.0228015	0.00347739	0.0654662	L2_3 IT_1
SRC	-0.0135788	0.0285829	0.634738	0.854195	L2_3 IT_1
MCMBP	0.0601944	0.0300688	0.0452971	0.260459	L2_3 IT_1
BCO2	0.0190619	0.0351596	0.587713	0.831148	L2_3 IT_1
FGF12-AS1	-0.138012	0.129781	0.28759	0.627089	L2_3 IT_1
SUN1	-0.0455516	0.0227136	0.0449121	0.259165	L2_3 IT_1
DNAJB1	0.243374	0.0634588	0.000125487	0.00976948	L2_3 IT_1
DNTTIP1	-0.0382539	0.0439549	0.384137	0.703369	L2_3 IT_1
CBX6	0.00633599	0.0344953	0.854267	0.947739	L2_3 IT_1
FGD1	-0.0637922	0.028165	0.0235158	0.182508	L2_3 IT_1
CDON	-0.0968558	0.048092	0.0440127	0.256365	L2_3 IT_1
GLOD4	0.0109858	0.0298736	0.713065	0.889357	L2_3 IT_1
SQLE	-0.0422751	0.0605587	0.485124	0.770976	L2_3 IT_1
TCEA1	0.0486498	0.0259709	0.0610345	0.301771	L2_3 IT_1
KHDC4	-0.0184874	0.0323673	0.56788	0.821977	L2_3 IT_1
UBE2E2	0.00479633	0.0302245	0.873913	0.955642	L2_3 IT_1
PUS1	0.014017	0.0409582	0.73218	0.897909	L2_3 IT_1
NDUFS3	-0.0461157	0.0674498	0.494162	0.777803	L2_3 IT_1
QTRT2	0.0397989	0.0343147	0.246121	0.586977	L2_3 IT_1
NSUN2	-0.0356547	0.0426005	0.402618	0.71802	L2_3 IT_1
CLINT1	0.0121981	0.0376016	0.745633	0.90408	L2_3 IT_1
MIR124-2HG	-0.0110881	0.0253538	0.66187	0.864168	L2_3 IT_1
CCDC18	0.0999158	0.0393109	0.0110321	0.125967	L2_3 IT_1
GBF1	-0.0421079	0.0302923	0.164513	0.488448	L2_3 IT_1
SLC30A6	0.0401621	0.0263234	0.127079	0.43669	L2_3 IT_1
RPL34	0.00786044	0.123222	0.949137	0.983586	L2_3 IT_1
BICC1	-0.0796966	0.0389333	0.040658	0.245591	L2_3 IT_1
UNC5D	-0.00990181	0.0946072	0.916644	0.970375	L2_3 IT_1
ZNF346	-0.0408334	0.0288247	0.156597	0.476199	L2_3 IT_1
ZNFX1	-0.00145864	0.0315642	0.963141	0.988812	L2_3 IT_1
SDAD1	0.0317843	0.028216	0.25997	0.602378	L2_3 IT_1
LRRC27	-0.112692	0.030807	0.000254186	0.0152091	L2_3 IT_1
HNRNPA0	0.136408	0.0695477	0.0498378	0.273152	L2_3 IT_1
NR1D2	0.0655739	0.0357097	0.0663127	0.316088	L2_3 IT_1
SPEN	0.130785	0.047551	0.00595206	0.0896816	L2_3 IT_1
PRCC	-0.0261757	0.0353459	0.458961	0.755633	L2_3 IT_1
LINC00665	-0.0649969	0.0349671	0.0630552	0.306951	L2_3 IT_1
PPP1R3E	-0.0371548	0.0349299	0.287466	0.627089	L2_3 IT_1
NUMB	-0.0101665	0.0262084	0.698083	0.881836	L2_3 IT_1
PCSK6	-0.0841358	0.0562412	0.134658	0.446847	L2_3 IT_1
TEK	0.0440415	0.0737002	0.550123	0.813691	L2_3 IT_1
NDUFB9	-0.0346044	0.0694386	0.618241	0.846104	L2_3 IT_1
SLC23A2	-0.0635411	0.0231308	0.00601372	0.0899523	L2_3 IT_1
HPS3	-0.0352224	0.0438096	0.421404	0.732245	L2_3 IT_1
LPIN2	0.0343219	0.0399573	0.390359	0.707231	L2_3 IT_1
TDRD9	0.130602	0.128997	0.311329	0.648569	L2_3 IT_1
PLEKHA2	-0.0117059	0.0582772	0.840803	0.942749	L2_3 IT_1
KCNMA1	-0.146243	0.0279767	1.71976e-07	0.00024412	L2_3 IT_1
XPO5	-0.0246234	0.0231316	0.287105	0.627045	L2_3 IT_1
OCIAD1	0.0222873	0.0446941	0.618016	0.845943	L2_3 IT_1
SPRY1	0.270341	0.0775373	0.000489216	0.0224738	L2_3 IT_1
ANAPC11	0.0541698	0.0766201	0.479571	0.76895	L2_3 IT_1
KAZN-AS1	0.124	0.202913	0.541134	0.807756	L2_3 IT_1
MTOR	-0.0456876	0.0299694	0.127391	0.437318	L2_3 IT_1
PHKG2	-0.112236	0.0421548	0.00775702	0.102976	L2_3 IT_1
CES4A	-0.206391	0.040936	4.61166e-07	0.000353878	L2_3 IT_1
RBM39	0.000298465	0.0186675	0.987244	0.995607	L2_3 IT_1
MTPN	0.106891	0.0649592	0.0998646	0.387986	L2_3 IT_1
QRICH1	-0.0732989	0.034304	0.0326185	0.2182	L2_3 IT_1
CLVS1	-0.000578909	0.034739	0.986704	0.995574	L2_3 IT_1
MRPL13	0.047007	0.0295185	0.111281	0.408309	L2_3 IT_1
FAM66B	-0.134897	0.0854147	0.114263	0.413346	L2_3 IT_1
LARP6	-0.0317485	0.0484345	0.51215	0.787882	L2_3 IT_1
GSTK1	-0.0788705	0.0569422	0.166023	0.489572	L2_3 IT_1
STXBP1	0.00434602	0.0306217	0.887138	0.958746	L2_3 IT_1
TCAIM	0.0417528	0.0619621	0.500411	0.781586	L2_3 IT_1
PPA1	0.0214294	0.0649267	0.741359	0.901747	L2_3 IT_1
TSN	0.0274551	0.0347515	0.429504	0.73633	L2_3 IT_1
FAM151B	-0.0280301	0.0315957	0.374999	0.69729	L2_3 IT_1
ZNF140	-0.0287665	0.0353426	0.415684	0.726961	L2_3 IT_1
TBC1D20	-0.0275723	0.0369845	0.455964	0.753601	L2_3 IT_1
ABI2	0.000917677	0.0167551	0.956322	0.986361	L2_3 IT_1
CKB	-0.00677526	0.0653337	0.917406	0.97053	L2_3 IT_1
LSM7	0.031686	0.0604214	0.599989	0.836849	L2_3 IT_1
ABCF1	-0.0775196	0.0352714	0.0279632	0.199366	L2_3 IT_1
RELCH	0.00659742	0.0319516	0.836414	0.940651	L2_3 IT_1
GTF2IRD1	-0.0451231	0.0441115	0.30634	0.644516	L2_3 IT_1
KDM5C	-0.0212129	0.0331205	0.521864	0.794238	L2_3 IT_1
SLC6A8	0.0436957	0.0455496	0.337408	0.669955	L2_3 IT_1
MORF4L2	0.0677714	0.0284736	0.0173055	0.157167	L2_3 IT_1
BRI3	-0.0226642	0.0377724	0.548493	0.812376	L2_3 IT_1
STEAP2-AS1	0.0698739	0.0429227	0.103545	0.39395	L2_3 IT_1
RRAGB	-0.00715677	0.0371892	0.847396	0.945597	L2_3 IT_1
CNBP	0.113558	0.0314533	0.000305757	0.0164402	L2_3 IT_1
SAE1	-0.0370768	0.0292986	0.205699	0.540227	L2_3 IT_1
ZNF224	0.00729218	0.0410245	0.858918	0.949781	L2_3 IT_1
XPO6	-0.0263293	0.0342348	0.441846	0.743923	L2_3 IT_1
POGK	0.0101999	0.0308446	0.740882	0.901417	L2_3 IT_1
MED8	-0.13602	0.0535579	0.0110951	0.126276	L2_3 IT_1
CENPV	0.0187429	0.0578707	0.746032	0.904179	L2_3 IT_1
TMTC1	0.0285739	0.0593989	0.63048	0.851956	L2_3 IT_1
TCEAL5	0.126438	0.0529623	0.016972	0.156104	L2_3 IT_1
PRR16	0.151772	0.0637555	0.0172879	0.157108	L2_3 IT_1
FAT4	0.158136	0.0782975	0.043416	0.254036	L2_3 IT_1
ELOVL4	0.0268615	0.038139	0.481243	0.769718	L2_3 IT_1
CUTC	0.0603951	0.0431399	0.161518	0.483601	L2_3 IT_1
RNF185	0.0541144	0.0450991	0.230178	0.569199	L2_3 IT_1
CEP63	0.0857878	0.0384541	0.0256867	0.189611	L2_3 IT_1
CABLES1	-0.0918384	0.0297432	0.00201707	0.0478801	L2_3 IT_1
CGREF1	0.0122209	0.0389134	0.75348	0.906949	L2_3 IT_1
ZFHX2	-0.0450663	0.0403519	0.264066	0.607026	L2_3 IT_1
HIVEP2	-0.0608423	0.0432274	0.159281	0.479633	L2_3 IT_1
FANK1	0.021536	0.0501071	0.667341	0.866815	L2_3 IT_1
CPLANE1	-0.0493346	0.0319769	0.122874	0.429485	L2_3 IT_1
RCOR3	-0.0712561	0.0300317	0.0176587	0.158549	L2_3 IT_1
SLC16A2	-0.0675734	0.0397479	0.0891217	0.364562	L2_3 IT_1
GPATCH11	0.0606141	0.0361251	0.0933679	0.372146	L2_3 IT_1
NUP133	-0.0236661	0.0246805	0.337611	0.670077	L2_3 IT_1
JPX	0.0175454	0.0341203	0.607097	0.840242	L2_3 IT_1
ZDHHC7	-0.0162816	0.0265757	0.540108	0.807222	L2_3 IT_1
IDH2	-0.195651	0.0472991	3.52702e-05	0.00503673	L2_3 IT_1
TMEM232	0.150599	0.0714119	0.0349547	0.226675	L2_3 IT_1
ZNF692	-0.0725599	0.0366949	0.0479979	0.26824	L2_3 IT_1
ADCY10	0.310499	0.0658846	2.44382e-06	0.00104346	L2_3 IT_1
TRIM3	-0.106538	0.0313971	0.000690731	0.027776	L2_3 IT_1
PILRA	-0.0316376	0.0355681	0.373738	0.696587	L2_3 IT_1
LRRC41	-0.0412345	0.0244669	0.0919269	0.369563	L2_3 IT_1
RNF114	0.0370821	0.0277085	0.180801	0.508426	L2_3 IT_1
NUBP1	-0.0845315	0.0783659	0.280732	0.620521	L2_3 IT_1
MOB2	0.0507105	0.0496957	0.30753	0.64558	L2_3 IT_1
TMEM63C	-0.079369	0.0566019	0.160847	0.482802	L2_3 IT_1
ALDH18A1	0.00130409	0.0485257	0.97856	0.99233	L2_3 IT_1
PRKCG	0.0729605	0.0430792	0.0903346	0.367411	L2_3 IT_1
TP53TG5	-0.0770301	0.150912	0.609749	0.841432	L2_3 IT_1
PDE5A	-0.0394504	0.162208	0.807844	0.92838	L2_3 IT_1
TBCB	0.0371127	0.0485585	0.444695	0.745659	L2_3 IT_1
CNTN2	0.00360542	0.0585151	0.950869	0.984435	L2_3 IT_1
HIC2	-0.0243361	0.0421233	0.563443	0.819559	L2_3 IT_1
HIF1AN	-0.0695601	0.0283809	0.0142481	0.142099	L2_3 IT_1
CTNNBL1	-0.0450604	0.0253832	0.0758645	0.337585	L2_3 IT_1
ELOVL7	-0.0190641	0.0329537	0.562919	0.819103	L2_3 IT_1
GRB10	-0.0143046	0.0419168	0.732906	0.898341	L2_3 IT_1
VPS51	-0.0602602	0.0275164	0.0285263	0.201358	L2_3 IT_1
SLC35C2	-0.117454	0.0603364	0.0515764	0.276826	L2_3 IT_1
TMCO1	0.0348665	0.0255109	0.17171	0.496544	L2_3 IT_1
CYCS	0.09378	0.0699283	0.179892	0.507567	L2_3 IT_1
VOPP1	-0.0330961	0.0351503	0.346418	0.677699	L2_3 IT_1
POU2F1	-0.0581762	0.0244012	0.0171185	0.156671	L2_3 IT_1
UCK2	-0.0523967	0.0285495	0.066462	0.316587	L2_3 IT_1
NUDT11	0.159644	0.0669552	0.0171098	0.156671	L2_3 IT_1
NME7	0.0458315	0.0203113	0.0240424	0.183975	L2_3 IT_1
ZNF432	-0.0602399	0.0342668	0.0787532	0.343253	L2_3 IT_1
YWHAH	0.0827555	0.104181	0.426996	0.735054	L2_3 IT_1
CKMT2-AS1	0.0513428	0.037894	0.175448	0.501204	L2_3 IT_1
STARD7	0.0122051	0.0420144	0.771436	0.913843	L2_3 IT_1
PRPF18	0.00755821	0.0270177	0.779669	0.917144	L2_3 IT_1
NMT2	0.0469009	0.0283034	0.0975035	0.3824	L2_3 IT_1
SLC25A24	0.0150098	0.0363749	0.67987	0.873528	L2_3 IT_1
DLEU1	-0.074068	0.0950043	0.43561	0.739602	L2_3 IT_1
RABAC1	0.118461	0.0825985	0.151521	0.469387	L2_3 IT_1
NBR2	-0.0197257	0.0359853	0.583582	0.828915	L2_3 IT_1
DIAPH2-AS1	-0.139471	0.178867	0.435541	0.739602	L2_3 IT_1
ABCC10	-0.0763972	0.0307754	0.0130497	0.137254	L2_3 IT_1
ATP1B3	-0.0766494	0.0325819	0.0186468	0.162686	L2_3 IT_1
SEC22A	0.00343229	0.0281792	0.903056	0.966423	L2_3 IT_1
SCN8A	-0.0372232	0.0229232	0.104414	0.395771	L2_3 IT_1
CBLL1	0.0510987	0.0302437	0.0911114	0.368467	L2_3 IT_1
HSPA5	0.138492	0.0633677	0.0288506	0.202725	L2_3 IT_1
CRIM1	0.0582552	0.0634336	0.358427	0.683947	L2_3 IT_1
KNOP1	0.0196798	0.0670553	0.769151	0.912772	L2_3 IT_1
METTL6	-0.0299167	0.030427	0.325496	0.659545	L2_3 IT_1
GREB1L	0.236216	0.111995	0.034931	0.226675	L2_3 IT_1
ZZEF1	-0.0505543	0.0245943	0.0398278	0.242746	L2_3 IT_1
LRRC8A	0.0360885	0.0448501	0.421023	0.731867	L2_3 IT_1
MAGEH1	0.0629229	0.103937	0.544915	0.809828	L2_3 IT_1
EXD2	0.0560169	0.0435387	0.198234	0.53065	L2_3 IT_1
STAT1	0.133418	0.0917657	0.145973	0.461371	L2_3 IT_1
DNAH5	-0.0774701	0.0451781	0.0863874	0.359399	L2_3 IT_1
NRDC	-0.0121571	0.020665	0.556333	0.817043	L2_3 IT_1
TRMT112	0.0751999	0.0946557	0.426929	0.735054	L2_3 IT_1
DDX27	-0.00399859	0.0344073	0.907483	0.967977	L2_3 IT_1
TYW1B	-0.0432587	0.0559625	0.439525	0.742657	L2_3 IT_1
VWA5B2	-0.262472	0.0442373	2.96958e-09	1.4051e-05	L2_3 IT_1
DNAJB12	-0.103136	0.0294688	0.000465569	0.0218151	L2_3 IT_1
NAA25	-0.0695033	0.0315113	0.0274075	0.196697	L2_3 IT_1
RPA3	-0.0296627	0.11329	0.793452	0.923126	L2_3 IT_1
MNAT1	-0.0332948	0.027621	0.228044	0.566378	L2_3 IT_1
AGBL5	-0.0215958	0.0718786	0.763835	0.91107	L2_3 IT_1
NPAS3	-0.0601703	0.0466652	0.197258	0.529815	L2_3 IT_1
KRBOX4	0.0855822	0.0345494	0.0132456	0.137516	L2_3 IT_1
AP1G1	0.0178806	0.0287509	0.533999	0.803064	L2_3 IT_1
E2F6	-0.0202315	0.0321991	0.529792	0.79994	L2_3 IT_1
CPB2-AS1	-0.00583475	0.0400385	0.884136	0.957673	L2_3 IT_1
IFT74	0.057931	0.0419268	0.167058	0.490972	L2_3 IT_1
DDHD1	-0.0470999	0.025244	0.0620709	0.304772	L2_3 IT_1
ZNF226	-0.004885	0.0324699	0.880412	0.956428	L2_3 IT_1
LINC00486	-0.0329823	0.0479462	0.491515	0.775456	L2_3 IT_1
SLC35B1	-0.0323924	0.0420662	0.44128	0.743854	L2_3 IT_1
TRDMT1	-0.075409	0.0377166	0.0455695	0.260977	L2_3 IT_1
LSM4	0.0382559	0.048673	0.431881	0.737555	L2_3 IT_1
EFR3B	-0.15684	0.0566538	0.00563334	0.0868244	L2_3 IT_1
ZFX	-0.0179022	0.0278388	0.52018	0.793534	L2_3 IT_1
ST8SIA1	0.0703891	0.0446674	0.11506	0.41496	L2_3 IT_1
ZER1	-0.0305069	0.0313771	0.330919	0.66413	L2_3 IT_1
TIMM50	-0.0452209	0.0395655	0.253064	0.59406	L2_3 IT_1
TUBGCP6	-0.181829	0.0411013	9.69275e-06	0.00232405	L2_3 IT_1
PJA1	0.0576646	0.0665158	0.38598	0.704716	L2_3 IT_1
MALSU1	0.0707684	0.0340476	0.0376621	0.235461	L2_3 IT_1
BRD9	-0.059847	0.0326138	0.0665021	0.316671	L2_3 IT_1
FIGN	-0.081909	0.0670204	0.22165	0.559049	L2_3 IT_1
DHTKD1	-0.0680545	0.0408689	0.0958749	0.378355	L2_3 IT_1
CCNK	0.0319574	0.0266202	0.229947	0.569135	L2_3 IT_1
PCNT	0.0365548	0.0627174	0.559995	0.81778	L2_3 IT_1
FAM149B1	0.0169447	0.0438481	0.699171	0.882277	L2_3 IT_1
MRPL41	-0.0233691	0.0660755	0.723585	0.894166	L2_3 IT_1
DYNC1LI1	-0.0273477	0.0216855	0.207271	0.542743	L2_3 IT_1
NNAT	-0.0738228	0.0795271	0.353266	0.680963	L2_3 IT_1
CCAR1	-0.0160442	0.0308855	0.603431	0.8391	L2_3 IT_1
SLC9A1	-0.0433592	0.0349572	0.214845	0.55033	L2_3 IT_1
AK6	-0.00402313	0.0376703	0.914949	0.970172	L2_3 IT_1
ESF1	0.0594588	0.0404487	0.141567	0.456281	L2_3 IT_1
DOK6	-0.0740199	0.0685833	0.280467	0.620323	L2_3 IT_1
PFDN2	0.102127	0.0410313	0.0128105	0.135806	L2_3 IT_1
SEC24C	-0.0341289	0.0277405	0.218588	0.55547	L2_3 IT_1
IQCE	-0.0233312	0.0350112	0.505161	0.78418	L2_3 IT_1
U2AF2	-0.00568327	0.0375117	0.879576	0.956428	L2_3 IT_1
SUCO	0.0384298	0.0358201	0.283337	0.623625	L2_3 IT_1
SMC6	-0.0301973	0.0256584	0.239237	0.580362	L2_3 IT_1
MTMR4	-0.0884963	0.0302387	0.00342702	0.0649941	L2_3 IT_1
LINC01252	-0.144487	0.09102	0.112419	0.40989	L2_3 IT_1
SUGCT	-0.118874	0.0625305	0.0572952	0.293189	L2_3 IT_1
CYP4X1	-0.0826121	0.0568002	0.145826	0.461334	L2_3 IT_1
ZNF511-PRAP1	-0.0126934	0.1143	0.911574	0.969273	L2_3 IT_1
CLTC	0.0178935	0.025404	0.48121	0.769718	L2_3 IT_1
MPHOSPH10	0.067376	0.0442783	0.128097	0.438335	L2_3 IT_1
PEBP4	-0.0379494	0.0487016	0.435848	0.739602	L2_3 IT_1
AGO2	-0.0308385	0.0395711	0.435792	0.739602	L2_3 IT_1
CDV3	0.0573791	0.0376654	0.127661	0.438034	L2_3 IT_1
AMD1	0.130986	0.0594921	0.0276833	0.197867	L2_3 IT_1
IFT140	-0.0163435	0.0339124	0.629853	0.851842	L2_3 IT_1
HDAC9	-0.0175769	0.101336	0.862297	0.950999	L2_3 IT_1
TMEM87A	-0.0827678	0.0241304	0.000603526	0.0256499	L2_3 IT_1
SH3D19	-0.0476448	0.0335527	0.155607	0.474851	L2_3 IT_1
YARS2	0.039276	0.0363478	0.279892	0.619534	L2_3 IT_1
CCDC47	0.0166049	0.039366	0.673164	0.870531	L2_3 IT_1
USP42	-0.0347097	0.0238517	0.145605	0.461045	L2_3 IT_1
RUNX2	-0.155039	0.10978	0.157872	0.477895	L2_3 IT_1
GPBP1	0.0639367	0.0240134	0.00775518	0.102976	L2_3 IT_1
SVEP1	-0.101745	0.102731	0.321976	0.657314	L2_3 IT_1
A2ML1-AS1	-0.223057	0.0710528	0.00169346	0.0440345	L2_3 IT_1
GTPBP4	0.000469175	0.028526	0.986878	0.995574	L2_3 IT_1
LY86-AS1	-0.0256341	0.0420857	0.542463	0.808427	L2_3 IT_1
CNIH3	-0.0039515	0.0367688	0.914417	0.970061	L2_3 IT_1
CHCHD1	0.0239731	0.0668154	0.719748	0.892221	L2_3 IT_1
ALKBH3	-0.0799102	0.0408955	0.0507	0.275425	L2_3 IT_1
MICU1	0.0804639	0.0532172	0.130536	0.441021	L2_3 IT_1
RGP1	-0.0532663	0.0333844	0.11059	0.407431	L2_3 IT_1
SYT7	-0.0832023	0.0298718	0.00534755	0.0846008	L2_3 IT_1
HOOK3	0.00693334	0.0269179	0.796736	0.923882	L2_3 IT_1
HEATR1	-0.0106269	0.0244207	0.663448	0.864923	L2_3 IT_1
CISD1	0.054085	0.0504517	0.283713	0.623757	L2_3 IT_1
HDGF	0.0272358	0.0320374	0.395256	0.711941	L2_3 IT_1
ARL17A	0.106779	0.119447	0.37135	0.694409	L2_3 IT_1
SIVA1	-0.0175971	0.053535	0.74238	0.902268	L2_3 IT_1
RAB2B	-0.00553449	0.0306309	0.856616	0.948867	L2_3 IT_1
DKK2	-0.192553	0.0832963	0.0207962	0.172431	L2_3 IT_1
PPL	0.0770993	0.0438317	0.0785799	0.342917	L2_3 IT_1
TBCD	-0.0543417	0.0292965	0.0636123	0.308702	L2_3 IT_1
CADM2	0.0683667	0.0525461	0.193231	0.523257	L2_3 IT_1
EPB41L4A-AS1	-0.102253	0.104844	0.329416	0.663169	L2_3 IT_1
C19orf25	-0.00477708	0.0459236	0.917152	0.970406	L2_3 IT_1
KANTR	0.0503419	0.0341795	0.140786	0.455335	L2_3 IT_1
ANKRD52	-0.0905063	0.0289263	0.00175488	0.0442668	L2_3 IT_1
LAMTOR5	0.0732758	0.093307	0.432266	0.737946	L2_3 IT_1
FAM185A	0.0498013	0.0253382	0.0493606	0.272433	L2_3 IT_1
CIAO3	-0.119574	0.0553201	0.0306575	0.210625	L2_3 IT_1
IFT43	-0.0588329	0.0280616	0.0360325	0.230244	L2_3 IT_1
ZNF589	-0.0993677	0.0539879	0.0656869	0.314266	L2_3 IT_1
RABGGTB	-0.0705889	0.0350934	0.0442768	0.257408	L2_3 IT_1
RB1CC1	0.0336439	0.0315573	0.286369	0.626553	L2_3 IT_1
BDP1	-0.0588236	0.0281141	0.0364103	0.23125	L2_3 IT_1
AGFG1	0.0226251	0.0329229	0.491948	0.775456	L2_3 IT_1
ANO6	0.0467954	0.0399554	0.241522	0.582942	L2_3 IT_1
SPG11	-0.0371287	0.03105	0.231786	0.571114	L2_3 IT_1
CABCOCO1	0.0336191	0.0774976	0.664428	0.865295	L2_3 IT_1
AFF1	0.0843705	0.0526346	0.108946	0.404523	L2_3 IT_1
B3GALT2	0.0601482	0.0652966	0.356971	0.683394	L2_3 IT_1
DNAH6	0.0352644	0.0591838	0.551279	0.814722	L2_3 IT_1
LINC00534	0.263562	0.0884909	0.00289748	0.0591833	L2_3 IT_1
NIFK	0.0284419	0.0429167	0.507508	0.785359	L2_3 IT_1
INTS4	-0.00102539	0.0285649	0.971365	0.990306	L2_3 IT_1
DDX10	-0.0507629	0.0273522	0.0634678	0.308325	L2_3 IT_1
HMCES	-0.0180742	0.0301734	0.549166	0.812951	L2_3 IT_1
FMN1	0.174707	0.0965904	0.0704914	0.325821	L2_3 IT_1
DNAJC17	-0.116128	0.0362303	0.00134928	0.0394097	L2_3 IT_1
MIR181A2HG	0.0017725	0.0854956	0.983459	0.993963	L2_3 IT_1
KIAA2012	-0.00593642	0.047423	0.900381	0.96518	L2_3 IT_1
GOLPH3L	0.118596	0.0415398	0.00430376	0.0753143	L2_3 IT_1
VPS13A	0.0531151	0.0272688	0.0514349	0.276826	L2_3 IT_1
SCAF8	-0.0262921	0.0330752	0.426661	0.735003	L2_3 IT_1
TPST2	0.0641908	0.0379444	0.0907018	0.368176	L2_3 IT_1
ZMAT1	0.0337405	0.0362348	0.351769	0.680573	L2_3 IT_1
ECT2L	0.155743	0.0685098	0.0230081	0.180541	L2_3 IT_1
WDR64	-0.409881	0.122163	0.000793127	0.029756	L2_3 IT_1
PRKCB	-0.141395	0.034856	4.98061e-05	0.00616137	L2_3 IT_1
KDM4A-AS1	-0.140486	0.128939	0.27591	0.617458	L2_3 IT_1
ZDHHC18	0.0145399	0.0396466	0.713815	0.889357	L2_3 IT_1
KDM2B	-0.0172334	0.0284411	0.54456	0.809824	L2_3 IT_1
UXS1	-0.0794008	0.0252367	0.00165384	0.0437135	L2_3 IT_1
KIN	-0.0107379	0.0292448	0.713491	0.889357	L2_3 IT_1
CSNK1G1	0.0731753	0.0414477	0.0774825	0.341153	L2_3 IT_1
MPLKIP	0.0784117	0.0552369	0.155738	0.474908	L2_3 IT_1
UIMC1	-0.0331816	0.0216506	0.125376	0.43323	L2_3 IT_1
SPAG16	0.0317096	0.0465115	0.495392	0.777972	L2_3 IT_1
C8orf33	0.0367757	0.0518487	0.478146	0.767878	L2_3 IT_1
SEC24B-AS1	-0.0830867	0.0762573	0.275909	0.617458	L2_3 IT_1
SCRG1	-0.0517944	0.160718	0.747249	0.904511	L2_3 IT_1
FBXW4	-0.0459317	0.0338014	0.174187	0.499646	L2_3 IT_1
LINC01301	-0.014173	0.0893047	0.873902	0.955642	L2_3 IT_1
SELENOK	0.110097	0.0634525	0.082723	0.351994	L2_3 IT_1
KCNB1	-0.0574115	0.0229837	0.0124923	0.134136	L2_3 IT_1
MCCC1	-0.00106217	0.0278876	0.969618	0.990054	L2_3 IT_1
EDA	-0.101702	0.0502119	0.0428216	0.252221	L2_3 IT_1
FGF5	-0.0570991	0.0824109	0.488398	0.773669	L2_3 IT_1
ATP1A1-AS1	-0.00668433	0.164001	0.967489	0.989525	L2_3 IT_1
APBA1	-0.0385552	0.0300324	0.199217	0.532039	L2_3 IT_1
MBD1	0.00236689	0.0262129	0.928053	0.974818	L2_3 IT_1
RNF13	-0.0140011	0.0294148	0.634082	0.854053	L2_3 IT_1
SUCLG1	-0.0264087	0.0201232	0.189401	0.517704	L2_3 IT_1
ITGA9	-0.0737109	0.0304385	0.0154507	0.148693	L2_3 IT_1
VWDE	0.0406404	0.0557179	0.46576	0.761251	L2_3 IT_1
ZDHHC5	0.0198163	0.0376234	0.598402	0.836207	L2_3 IT_1
IDH1	0.0548335	0.0351671	0.118943	0.422748	L2_3 IT_1
PHACTR2	0.111189	0.0775116	0.151435	0.469387	L2_3 IT_1
TBCE	-0.00809896	0.0635482	0.898587	0.964349	L2_3 IT_1
GABARAPL1	0.0333809	0.0407738	0.412966	0.725719	L2_3 IT_1
ZC3H7B	-0.0205509	0.0264702	0.437526	0.740647	L2_3 IT_1
GAPVD1	-0.0298564	0.036857	0.417906	0.728589	L2_3 IT_1
FBXO28	0.0310655	0.0258274	0.229049	0.567954	L2_3 IT_1
TENM1	0.139896	0.0563939	0.0131126	0.137396	L2_3 IT_1
RPL7A	-0.0377381	0.0938345	0.687554	0.877288	L2_3 IT_1
SMARCD1	0.018793	0.0293421	0.52186	0.794238	L2_3 IT_1
JKAMP	-0.00935719	0.029355	0.749909	0.905645	L2_3 IT_1
PTPRU	0.0405733	0.0549829	0.460559	0.756671	L2_3 IT_1
IPPK	0.00333661	0.0293793	0.909578	0.96848	L2_3 IT_1
RPL38	-0.0788294	0.0950028	0.406675	0.721144	L2_3 IT_1
NAMPT	0.0972759	0.0331931	0.003383	0.0644586	L2_3 IT_1
AOAH	-0.105812	0.0464763	0.0228044	0.180138	L2_3 IT_1
TIMP3	-0.148076	0.203517	0.466869	0.76214	L2_3 IT_1
NIPSNAP3B	0.122443	0.0638211	0.0550443	0.287897	L2_3 IT_1
PHLPP1	-0.0803356	0.0357118	0.0244772	0.185606	L2_3 IT_1
POLR1C	-0.0114018	0.10342	0.912213	0.969366	L2_3 IT_1
TAB2	0.0638974	0.0345363	0.0642919	0.310205	L2_3 IT_1
ACAD8	-0.025922	0.0532385	0.626327	0.850028	L2_3 IT_1
MCUR1	-0.00697666	0.0463508	0.880356	0.956428	L2_3 IT_1
ZNF487	-0.0798754	0.0381631	0.036349	0.230964	L2_3 IT_1
NPRL3	-0.0396471	0.0269773	0.141658	0.456281	L2_3 IT_1
MN1	-0.0820109	0.0782525	0.294625	0.632798	L2_3 IT_1
FCHO1	-0.0795012	0.0369992	0.0316561	0.214491	L2_3 IT_1
BASP1	0.0317628	0.0448634	0.478953	0.768392	L2_3 IT_1
ECHDC2	-0.0464778	0.0545228	0.393966	0.711042	L2_3 IT_1
VDAC2	0.0311683	0.0411002	0.448241	0.747684	L2_3 IT_1
CALM3	0.118138	0.0805954	0.142698	0.45735	L2_3 IT_1
CHRM3-AS2	-0.123869	0.149952	0.408773	0.723212	L2_3 IT_1
MECP2	-0.00320303	0.0255476	0.900226	0.96518	L2_3 IT_1
IQCA1	0.0224521	0.0778788	0.773121	0.914233	L2_3 IT_1
ATP6AP2	0.0421706	0.0494576	0.393847	0.711029	L2_3 IT_1
AATK	-0.0864347	0.0282013	0.00217726	0.0502539	L2_3 IT_1
EEA1	0.00846091	0.0298786	0.777041	0.915883	L2_3 IT_1
FBXO32	0.0872385	0.0579262	0.13206	0.443604	L2_3 IT_1
MAPK8	-0.0181287	0.0389083	0.641263	0.855905	L2_3 IT_1
RBM48	0.0975608	0.0558212	0.0805096	0.345742	L2_3 IT_1
LIPC	0.316926	0.117861	0.00716687	0.0997872	L2_3 IT_1
MDH2	0.0575332	0.0470278	0.221183	0.558367	L2_3 IT_1
MAP3K21	0.0106999	0.0415442	0.796751	0.923882	L2_3 IT_1
UBAP2	-0.0314655	0.0274697	0.252017	0.592933	L2_3 IT_1
KCTD3	0.00873514	0.0389902	0.82273	0.934842	L2_3 IT_1
OTUD3	0.00892115	0.0314092	0.776387	0.915626	L2_3 IT_1
SLC25A5	0.0385985	0.109281	0.723935	0.894206	L2_3 IT_1
ZNF7	-0.135779	0.106815	0.203675	0.538192	L2_3 IT_1
CEP170B	-0.0969067	0.0390636	0.0131109	0.137396	L2_3 IT_1
WASHC3	0.0136304	0.0357787	0.70323	0.883962	L2_3 IT_1
CDC42BPB	-0.0114612	0.0288597	0.691269	0.879025	L2_3 IT_1
RALGDS	-0.066263	0.0286717	0.0208274	0.172589	L2_3 IT_1
RNH1	-0.0806905	0.0520578	0.121137	0.426691	L2_3 IT_1
PCBP2	0.0275128	0.0441044	0.532752	0.802122	L2_3 IT_1
SNCB	0.15663	0.103785	0.131252	0.441961	L2_3 IT_1
EIF4ENIF1	-0.00801859	0.0229371	0.726646	0.895455	L2_3 IT_1
CAMK2D	0.030387	0.0532691	0.568377	0.822354	L2_3 IT_1
METTL8	0.0225672	0.0279751	0.419846	0.730895	L2_3 IT_1
ZMIZ1	-0.0831984	0.0442551	0.0601117	0.299503	L2_3 IT_1
SMARCA2	0.0411282	0.0319073	0.197401	0.530032	L2_3 IT_1
SLC43A2	-0.0684131	0.030843	0.0265473	0.193449	L2_3 IT_1
RAD17	-0.00882735	0.0258147	0.732388	0.898009	L2_3 IT_1
GPC1	-0.198219	0.0441059	6.98416e-06	0.00191519	L2_3 IT_1
ATP7B	-0.0708104	0.0737813	0.337189	0.669837	L2_3 IT_1
RNFT2	-0.0788411	0.0315086	0.0123421	0.133737	L2_3 IT_1
PAPSS1	0.026912	0.0268877	0.316873	0.653172	L2_3 IT_1
ETS2	-0.104585	0.0568678	0.0659022	0.314871	L2_3 IT_1
CIAO1	-0.0718879	0.0286878	0.012215	0.132595	L2_3 IT_1
TTYH1	-0.169811	0.0346754	9.72328e-07	0.000575091	L2_3 IT_1
LINC01284	0.0585412	0.0746388	0.432848	0.738186	L2_3 IT_1
ZDHHC6	-0.00357174	0.060399	0.952844	0.985473	L2_3 IT_1
LSM12	0.0165278	0.0298621	0.579941	0.828249	L2_3 IT_1
RPAIN	-0.0305464	0.0473604	0.518941	0.79248	L2_3 IT_1
TSPAN31	-0.0767793	0.055915	0.169708	0.493951	L2_3 IT_1
NKAIN2	-0.0190895	0.0576095	0.740373	0.901309	L2_3 IT_1
DISP3	-0.0350554	0.0753591	0.641804	0.855905	L2_3 IT_1
MRPL57	-0.0490801	0.0780817	0.529628	0.799834	L2_3 IT_1
COX20	0.0063413	0.0589904	0.914394	0.970061	L2_3 IT_1
TMED5	0.11406	0.0392652	0.00367416	0.0676807	L2_3 IT_1
FBXL12	-0.118462	0.0359139	0.000972002	0.0333275	L2_3 IT_1
RNLS	0.0234405	0.041973	0.576526	0.826973	L2_3 IT_1
GNB5	-0.063441	0.0206652	0.00214098	0.0496588	L2_3 IT_1
MED9	0.0908279	0.04304	0.0348313	0.226595	L2_3 IT_1
MRPS31	0.107929	0.045707	0.0182097	0.160651	L2_3 IT_1
STX16-NPEPL1	-0.126187	0.0537234	0.0188331	0.163424	L2_3 IT_1
PLEKHA7	-0.204885	0.0870537	0.0185954	0.162627	L2_3 IT_1
KANSL1	0.0600403	0.0610349	0.325261	0.659395	L2_3 IT_1
PLEKHH1	-0.103229	0.0350128	0.00319516	0.0623869	L2_3 IT_1
INTS7	-0.0348829	0.0404065	0.387973	0.706194	L2_3 IT_1
RPL10A	-0.133089	0.0955426	0.163627	0.487139	L2_3 IT_1
LINC01476	0.0153324	0.0835508	0.854398	0.94781	L2_3 IT_1
HECA	0.0690204	0.0459884	0.133401	0.445073	L2_3 IT_1
UBR4	-0.00123122	0.0255136	0.961511	0.98805	L2_3 IT_1
SEZ6	-0.0934015	0.0486555	0.0549021	0.287472	L2_3 IT_1
HELQ	0.00783227	0.0282274	0.781419	0.917766	L2_3 IT_1
SNX25	-0.0337238	0.035528	0.342509	0.67461	L2_3 IT_1
TTN	0.0675456	0.0674791	0.316834	0.653172	L2_3 IT_1
PLCG1	-0.0571196	0.0333521	0.0867819	0.360338	L2_3 IT_1
TTLL7	-0.00850415	0.0305852	0.780976	0.917601	L2_3 IT_1
RBM24	0.0502616	0.0314627	0.110155	0.406458	L2_3 IT_1
GCLM	0.015954	0.0271048	0.556127	0.817043	L2_3 IT_1
BRIX1	0.0469856	0.0370555	0.204805	0.539541	L2_3 IT_1
NSUN6	0.0629472	0.0250492	0.011973	0.131545	L2_3 IT_1
ZCCHC17	0.0722241	0.0230874	0.00175828	0.0442668	L2_3 IT_1
CCNB1IP1	-0.0590226	0.033765	0.0804566	0.345742	L2_3 IT_1
ZNF83	0.191727	0.0428685	7.7331e-06	0.00196661	L2_3 IT_1
PPDPF	0.109498	0.0878875	0.212806	0.548536	L2_3 IT_1
RNF214	-0.0620288	0.0424069	0.143549	0.458419	L2_3 IT_1
PCGF5	0.177937	0.0542664	0.0010419	0.0341271	L2_3 IT_1
AHI1	-0.11118	0.0294649	0.000161096	0.0114912	L2_3 IT_1
TAF4B	-0.00575129	0.0266095	0.828881	0.937966	L2_3 IT_1
SATB2-AS1	-0.0261548	0.0332107	0.430965	0.737392	L2_3 IT_1
LPCAT4	-0.156953	0.0327058	1.59512e-06	0.000780786	L2_3 IT_1
C2CD2	0.246465	0.0864875	0.00437582	0.0757545	L2_3 IT_1
SNX1	-0.0296583	0.0227783	0.192902	0.522928	L2_3 IT_1
DZANK1	-0.049432	0.024295	0.0418855	0.249817	L2_3 IT_1
PBX3	-0.139053	0.0916712	0.1293	0.439936	L2_3 IT_1
ZC4H2	-0.0320713	0.0380589	0.399409	0.714914	L2_3 IT_1
LPGAT1	-0.0673387	0.0237703	0.00461291	0.0785134	L2_3 IT_1
IFT88	-0.0512582	0.0460286	0.265444	0.607738	L2_3 IT_1
ATP6V1E1	0.0928054	0.0500979	0.0639568	0.309324	L2_3 IT_1
WDR5	-0.0606113	0.0287485	0.0350027	0.226675	L2_3 IT_1
RBM33	-0.0253796	0.0208165	0.222767	0.559974	L2_3 IT_1
LINC00624	0.0213459	0.145708	0.883528	0.957381	L2_3 IT_1
DNMT1	-0.0976593	0.0315539	0.00196813	0.0472716	L2_3 IT_1
ADRB1	-0.0189598	0.0391075	0.627809	0.850845	L2_3 IT_1
CIAO2B	0.0397383	0.0866302	0.646441	0.857817	L2_3 IT_1
NDUFS7	-0.0591333	0.0394554	0.133942	0.445934	L2_3 IT_1
NAT10	-0.0506418	0.0335017	0.130631	0.441021	L2_3 IT_1
RABL2B	-0.10156	0.0346931	0.00341842	0.0649592	L2_3 IT_1
WDTC1	-0.0466803	0.0286601	0.103365	0.393367	L2_3 IT_1
SMIM10L1	-0.0282759	0.0555262	0.610587	0.842123	L2_3 IT_1
OSBP	-0.0127259	0.0269346	0.636588	0.854633	L2_3 IT_1
NBPF1	0.049549	0.0577747	0.3911	0.707849	L2_3 IT_1
DENND4A	0.0688646	0.0377053	0.0677915	0.320126	L2_3 IT_1
EIF3F	0.0339544	0.0290786	0.242937	0.583758	L2_3 IT_1
ANKRD44	-0.0206018	0.066206	0.755666	0.908547	L2_3 IT_1
EIF3B	-0.0605596	0.0270025	0.0249138	0.187018	L2_3 IT_1
CCNL1	-0.000890863	0.0275414	0.974196	0.990936	L2_3 IT_1
CDK8	0.0319027	0.041628	0.443453	0.745265	L2_3 IT_1
NDUFA6-DT	-0.0364723	0.0317859	0.251201	0.591835	L2_3 IT_1
REX1BD	-0.100953	0.0768983	0.189245	0.517704	L2_3 IT_1
FUS	-0.0216304	0.0370316	0.55915	0.81778	L2_3 IT_1
LINC00299	-0.20449	0.1088	0.0601754	0.29961	L2_3 IT_1
C1orf159	-0.059046	0.037781	0.118087	0.421682	L2_3 IT_1
AGBL1	-0.0857207	0.189508	0.651029	0.860142	L2_3 IT_1
VPS13D	-0.00433878	0.0275117	0.874688	0.955822	L2_3 IT_1
EMX1	-0.0270611	0.0355499	0.44653	0.746348	L2_3 IT_1
NKRF	0.0748767	0.0315953	0.0177943	0.158899	L2_3 IT_1
CDK5RAP1	-0.0578791	0.0251392	0.0213159	0.174599	L2_3 IT_1
OSTF1	-0.0415195	0.0284579	0.144572	0.459714	L2_3 IT_1
SNX2	0.0516373	0.0241547	0.0325346	0.217882	L2_3 IT_1
SPRYD7	0.0157856	0.0352192	0.654001	0.861161	L2_3 IT_1
CD63	-0.0385943	0.093058	0.678336	0.872366	L2_3 IT_1
POLR2F	-0.0854581	0.029915	0.00428074	0.0750187	L2_3 IT_1
ZNF213	-0.0119987	0.078327	0.87825	0.956428	L2_3 IT_1
ZNF567	-0.0259856	0.0278001	0.349928	0.679403	L2_3 IT_1
PAK2	0.0393745	0.0401325	0.326537	0.660285	L2_3 IT_1
NUP214	-0.0208798	0.0379688	0.582374	0.828249	L2_3 IT_1
RMND1	0.0142208	0.0240747	0.554724	0.816497	L2_3 IT_1
RUNDC3B	0.0306709	0.0297512	0.302583	0.640462	L2_3 IT_1
DNAJC11	-0.0538258	0.0365194	0.140509	0.455335	L2_3 IT_1
VBP1	-0.000140165	0.0382229	0.997074	0.999495	L2_3 IT_1
POP1	-0.0725948	0.0350208	0.038181	0.237087	L2_3 IT_1
TAF4	0.0248503	0.0316699	0.432649	0.738066	L2_3 IT_1
ATIC	0.00638763	0.0389296	0.869667	0.953418	L2_3 IT_1
FRAS1	-0.131444	0.0808345	0.103931	0.394677	L2_3 IT_1
ZNF280C	-0.132375	0.0493135	0.00726706	0.100542	L2_3 IT_1
JMY	0.0739578	0.0402143	0.0659017	0.314871	L2_3 IT_1
PCYT1A	-0.0368791	0.0305664	0.227615	0.565803	L2_3 IT_1
UBOX5-AS1	-0.106032	0.109875	0.334529	0.66811	L2_3 IT_1
WWP2	-0.0652793	0.0369285	0.0771075	0.340131	L2_3 IT_1
GABRG3-AS1	-0.175952	0.193345	0.3628	0.686853	L2_3 IT_1
DENND5A	-0.0991295	0.0395294	0.0121506	0.13237	L2_3 IT_1
METTL26	-0.00352768	0.0692047	0.959346	0.987444	L2_3 IT_1
L3MBTL3	0.191395	0.0794467	0.0159917	0.151507	L2_3 IT_1
ZFP64	-0.142702	0.0332121	1.73386e-05	0.00341835	L2_3 IT_1
UBAC1	-0.0544541	0.0415817	0.190341	0.518598	L2_3 IT_1
BIRC6	-0.0318875	0.0221034	0.149118	0.466011	L2_3 IT_1
YME1L1	-0.0428446	0.0444422	0.33502	0.66811	L2_3 IT_1
RUNX1T1	-0.0625512	0.0515532	0.225003	0.562939	L2_3 IT_1
KIZ-AS1	-0.00529289	0.109894	0.961586	0.98805	L2_3 IT_1
MAP2K4	0.0577061	0.0363223	0.112123	0.409371	L2_3 IT_1
ARFGEF1	0.0336609	0.0246347	0.171813	0.496718	L2_3 IT_1
LRP2BP	0.143597	0.0625475	0.0216868	0.175811	L2_3 IT_1
THSD4	-0.106192	0.104251	0.308381	0.645739	L2_3 IT_1
MRPL18	0.0681372	0.0507089	0.179048	0.506205	L2_3 IT_1
CNOT6	0.03433	0.0232756	0.14023	0.455114	L2_3 IT_1
C19orf12	-0.0643995	0.0312554	0.0393574	0.241633	L2_3 IT_1
SRD5A1	-0.0423667	0.0386713	0.273271	0.615981	L2_3 IT_1
MXD1	0.121622	0.0302154	5.69389e-05	0.00647995	L2_3 IT_1
EPG5	0.0208845	0.0293113	0.47615	0.767207	L2_3 IT_1
ZNF717	0.0294404	0.0317346	0.35356	0.681252	L2_3 IT_1
CPEB1-AS1	-0.0438507	0.0789353	0.578534	0.8273	L2_3 IT_1
MGST2	0.0705528	0.0417575	0.0911079	0.368467	L2_3 IT_1
DCAF17	0.0049255	0.0276463	0.858596	0.949647	L2_3 IT_1
MGAT5B	-0.0594507	0.0420117	0.15704	0.476907	L2_3 IT_1
PXDNL	0.0222569	0.0362821	0.539586	0.806765	L2_3 IT_1
PRPF38B	-0.00533271	0.047887	0.911331	0.969159	L2_3 IT_1
MGST1	-0.161738	0.144413	0.26273	0.605049	L2_3 IT_1
NCOA2	0.0293612	0.0364288	0.420249	0.731059	L2_3 IT_1
PCSK1	-0.208996	0.129681	0.107046	0.401157	L2_3 IT_1
RYBP	0.0845537	0.0541565	0.118457	0.422223	L2_3 IT_1
ZNF329	-0.0579211	0.0300144	0.0536343	0.283891	L2_3 IT_1
SLITRK3	0.0601485	0.0650785	0.355358	0.682421	L2_3 IT_1
BRPF3	0.00194741	0.0367089	0.957692	0.986605	L2_3 IT_1
CSNK2A2	-0.0176969	0.0242232	0.465039	0.760852	L2_3 IT_1
ERI2	-0.156286	0.0794718	0.0492338	0.272147	L2_3 IT_1
B3GALNT1	0.00613457	0.0323372	0.849539	0.946117	L2_3 IT_1
CIP2A	0.0180501	0.0456343	0.692445	0.879676	L2_3 IT_1
CCDC26	-0.169799	0.0937905	0.0702319	0.325267	L2_3 IT_1
HADHA	-0.01708	0.0305692	0.576344	0.826973	L2_3 IT_1
CACYBP	0.220646	0.0636656	0.000528843	0.0236067	L2_3 IT_1
TBC1D30	0.0675622	0.0521867	0.19545	0.526526	L2_3 IT_1
LINC01362	-0.105787	0.116957	0.365734	0.689219	L2_3 IT_1
ZNF529	-0.0114722	0.0367771	0.755087	0.908	L2_3 IT_1
SCGB2B2	-0.013191	0.0493436	0.789216	0.921295	L2_3 IT_1
FAM156A	-0.0497131	0.0723529	0.492025	0.775456	L2_3 IT_1
POLG	-0.0752702	0.0327272	0.0214523	0.175078	L2_3 IT_1
COX5A	0.0567449	0.045985	0.217207	0.553703	L2_3 IT_1
OVCH1-AS1	-0.0601162	0.158289	0.704103	0.8841	L2_3 IT_1
PELI2	0.587127	0.219199	0.00739504	0.100882	L2_3 IT_1
TMEM116	0.00696481	0.0316199	0.825663	0.936517	L2_3 IT_1
ASB7	-0.0155183	0.053735	0.772739	0.914233	L2_3 IT_1
PRKRA	0.0307289	0.0285215	0.281305	0.621125	L2_3 IT_1
MGA	0.0532086	0.0378973	0.160312	0.48198	L2_3 IT_1
DHX8	-0.0184726	0.0286604	0.519229	0.792729	L2_3 IT_1
PYGL	-0.101753	0.114565	0.37445	0.697	L2_3 IT_1
UBXN2A	0.115291	0.0454884	0.0112607	0.126991	L2_3 IT_1
SNTG2	0.0837298	0.210034	0.690153	0.878472	L2_3 IT_1
QTRT1	-0.15691	0.0375297	2.90288e-05	0.0047275	L2_3 IT_1
GCLC	-0.0514409	0.0651336	0.429659	0.736507	L2_3 IT_1
ADCY6	-0.138178	0.0356504	0.000106228	0.00925093	L2_3 IT_1
GDAP2	0.0683603	0.0429766	0.11169	0.408938	L2_3 IT_1
XRRA1	-0.0118147	0.0461578	0.797979	0.92415	L2_3 IT_1
SLC25A27	0.0304381	0.0262342	0.24595	0.586928	L2_3 IT_1
NAA35	0.0351483	0.0298639	0.239216	0.580362	L2_3 IT_1
ERCC8	-0.0156004	0.033979	0.646149	0.857685	L2_3 IT_1
PCGF3	-0.0377691	0.036384	0.299239	0.637482	L2_3 IT_1
FBXO36	-0.108912	0.0346307	0.00166115	0.0437135	L2_3 IT_1
SEH1L	-0.00242295	0.0347992	0.944491	0.982146	L2_3 IT_1
LINC00240	-0.0877571	0.0652007	0.178317	0.505562	L2_3 IT_1
KCTD16	-0.0429915	0.0339586	0.205514	0.540134	L2_3 IT_1
THEM4	-0.000694191	0.0627627	0.991175	0.997166	L2_3 IT_1
LRRC8B	-0.081482	0.0296172	0.0059383	0.0896118	L2_3 IT_1
ZNF75D	-0.0105859	0.0374437	0.777395	0.915883	L2_3 IT_1
RGS6	-0.0669166	0.0441999	0.130037	0.440759	L2_3 IT_1
HPS5	0.0410787	0.0272879	0.132226	0.443604	L2_3 IT_1
TPMT	0.0240908	0.0459224	0.599862	0.836849	L2_3 IT_1
IFT172	-0.0340309	0.0241112	0.158123	0.477895	L2_3 IT_1
RABEPK	-0.159448	0.0757897	0.0353938	0.228371	L2_3 IT_1
HERPUD1	0.120858	0.053243	0.0232116	0.181529	L2_3 IT_1
RAP1GAP2	-0.116188	0.0374497	0.00191884	0.0469189	L2_3 IT_1
QKI	0.0691152	0.0618212	0.263574	0.60626	L2_3 IT_1
ARHGAP35	-0.00270655	0.0264846	0.918603	0.971218	L2_3 IT_1
DDX46	-0.0532331	0.0211919	0.0120067	0.131711	L2_3 IT_1
DPF2	0.0284627	0.0309674	0.358034	0.683656	L2_3 IT_1
DUT	0.0117621	0.0391898	0.764077	0.911128	L2_3 IT_1
ETF1	0.0082576	0.0303258	0.785394	0.91997	L2_3 IT_1
IRF2	-0.0413313	0.0354828	0.24409	0.58496	L2_3 IT_1
CCDC34	0.0938083	0.0725321	0.195896	0.527554	L2_3 IT_1
CYP2U1	0.00130948	0.0321325	0.967493	0.989525	L2_3 IT_1
HIPK3	0.0316488	0.0331483	0.339697	0.672149	L2_3 IT_1
ZNF561-AS1	0.0548706	0.0579262	0.343512	0.675554	L2_3 IT_1
PEX13	0.0616007	0.0309168	0.0463195	0.262977	L2_3 IT_1
NUFIP1	0.0381554	0.0293626	0.193788	0.524009	L2_3 IT_1
GAREM1	0.0128639	0.0576127	0.823315	0.935267	L2_3 IT_1
MTSS2	-0.0402737	0.0388687	0.300134	0.638167	L2_3 IT_1
PRTFDC1	-0.0142456	0.0528894	0.787662	0.920842	L2_3 IT_1
SLC26A11	0.125152	0.0452633	0.00569284	0.0872677	L2_3 IT_1
LINC01484	-0.0787376	0.087397	0.367632	0.691013	L2_3 IT_1
CDH6	0.0199411	0.0662298	0.763346	0.911007	L2_3 IT_1
CCNT2	-0.00299956	0.0244357	0.902303	0.966074	L2_3 IT_1
SLTM	0.00737871	0.0250813	0.768612	0.912473	L2_3 IT_1
ZNF133	-0.00525573	0.0311264	0.865914	0.952767	L2_3 IT_1
UFSP2	0.0354801	0.0338907	0.295146	0.633071	L2_3 IT_1
FBXO41	-0.0708357	0.0268741	0.00839307	0.10714	L2_3 IT_1
LONP1	0.06986	0.0342157	0.0411758	0.247351	L2_3 IT_1
PPARG	0.213761	0.0764104	0.00514933	0.0835361	L2_3 IT_1
EIF4E2	-0.058356	0.0255525	0.0223849	0.178513	L2_3 IT_1
MPP2	-0.0517897	0.0290452	0.0745747	0.335846	L2_3 IT_1
TXNRD1	0.0159147	0.0270444	0.556219	0.817043	L2_3 IT_1
NT5C2	-0.0240297	0.0424705	0.571532	0.824567	L2_3 IT_1
ADGRA1	-0.0822406	0.0425333	0.0531676	0.282664	L2_3 IT_1
HEXB	-0.039785	0.0353932	0.260977	0.603329	L2_3 IT_1
SLC26A3	-0.0196889	0.0745676	0.791748	0.922519	L2_3 IT_1
CEP76	0.000426968	0.0325349	0.989529	0.996652	L2_3 IT_1
HCN1	0.0232148	0.0703681	0.741472	0.901747	L2_3 IT_1
SLBP	0.113643	0.0382439	0.0029631	0.0600017	L2_3 IT_1
PPIL3	-0.0716483	0.0383926	0.0620128	0.304712	L2_3 IT_1
ACSL4	0.0215538	0.0288607	0.45517	0.753023	L2_3 IT_1
MRPS11	-0.0424357	0.0329889	0.198316	0.53065	L2_3 IT_1
EMC7	-0.0434676	0.0837557	0.603774	0.8391	L2_3 IT_1
MAFK	-0.17597	0.0631051	0.00529501	0.0840746	L2_3 IT_1
CDH10	0.0437644	0.0399059	0.272778	0.615587	L2_3 IT_1
ZNF891	0.0618483	0.0297324	0.0375101	0.235149	L2_3 IT_1
FBXL14	0.147859	0.0396508	0.000192219	0.0125347	L2_3 IT_1
TNPO1	0.00224727	0.0337295	0.946879	0.983244	L2_3 IT_1
SYNPR	0.308233	0.137931	0.025438	0.188856	L2_3 IT_1
CLUAP1	-0.0214555	0.026761	0.4227	0.733126	L2_3 IT_1
METTL24	-0.00890559	0.0559485	0.873531	0.955446	L2_3 IT_1
ZNRF3	0.0709235	0.0650655	0.275699	0.61728	L2_3 IT_1
HINFP	-0.0199396	0.029267	0.495683	0.778171	L2_3 IT_1
ZNF429	0.0255396	0.0316672	0.419955	0.730994	L2_3 IT_1
GALK2	0.0498483	0.0292586	0.0884339	0.363439	L2_3 IT_1
GALNT1	0.0326491	0.027327	0.232183	0.571598	L2_3 IT_1
ANKRD30BL	-0.0430295	0.0684601	0.529654	0.799834	L2_3 IT_1
DNAJC19	0.0282112	0.073831	0.702383	0.883962	L2_3 IT_1
ATRNL1	-0.0928258	0.0305243	0.00235754	0.0522396	L2_3 IT_1
RTRAF	0.0584752	0.0439848	0.183702	0.512305	L2_3 IT_1
CEP126	0.220651	0.0546585	5.41633e-05	0.00646091	L2_3 IT_1
ZSCAN31	0.114458	0.0476866	0.0163853	0.15345	L2_3 IT_1
EMC1-AS1	0.0122218	0.0685688	0.858533	0.949647	L2_3 IT_1
LANCL2	-0.0251345	0.0233442	0.281618	0.621417	L2_3 IT_1
GSKIP	0.0412971	0.0400407	0.302363	0.640462	L2_3 IT_1
MAL2-AS1	-0.100548	0.179192	0.574716	0.826973	L2_3 IT_1
MCPH1-AS1	0.0495997	0.0548592	0.365928	0.689272	L2_3 IT_1
MCM9	-0.0359137	0.0318842	0.260005	0.602378	L2_3 IT_1
PHF2	0.00665483	0.0372317	0.858141	0.949453	L2_3 IT_1
PSMA7	0.000958556	0.0554871	0.986217	0.995332	L2_3 IT_1
ZFP82	0.0509497	0.0291469	0.0804583	0.345742	L2_3 IT_1
C4orf3	0.110852	0.0716928	0.122054	0.428056	L2_3 IT_1
PCED1B	0.0747047	0.0674959	0.268379	0.611301	L2_3 IT_1
ABHD17C	-0.0315802	0.0429198	0.461855	0.75801	L2_3 IT_1
STK39	-0.0941893	0.0353806	0.00776388	0.102976	L2_3 IT_1
ELAVL3	0.0272946	0.0504523	0.58851	0.831864	L2_3 IT_1
RPL37A	-0.00807633	0.0814611	0.921024	0.971858	L2_3 IT_1
TSC22D2	0.0530857	0.0445788	0.233722	0.573058	L2_3 IT_1
MVD	-0.0960686	0.0380244	0.0115205	0.128869	L2_3 IT_1
FAM153A	-0.0777697	0.0412521	0.0593986	0.297741	L2_3 IT_1
MRPL48	-0.0874518	0.0316086	0.00566248	0.0869902	L2_3 IT_1
RGS7	-0.136144	0.0461762	0.00319474	0.0623869	L2_3 IT_1
DNAJC12	0.0637325	0.0629489	0.311323	0.648569	L2_3 IT_1
HS2ST1	-0.0197613	0.0249064	0.42753	0.735414	L2_3 IT_1
SLC35E3	-0.00758211	0.0314715	0.809617	0.929492	L2_3 IT_1
TBC1D12	-0.0262866	0.038247	0.491903	0.775456	L2_3 IT_1
PSTK	0.0128994	0.025861	0.617923	0.845943	L2_3 IT_1
MRPL34	0.00904952	0.0716202	0.899451	0.965058	L2_3 IT_1
ARIH1	0.000572836	0.0382826	0.988061	0.995776	L2_3 IT_1
CORO6	-0.139251	0.0469642	0.00302648	0.0604542	L2_3 IT_1
RNF10	-0.00785338	0.0213174	0.712574	0.889326	L2_3 IT_1
FAM120B	-0.0178075	0.0347009	0.607832	0.840405	L2_3 IT_1
LINC02458	0.0416693	0.16679	0.802718	0.926765	L2_3 IT_1
THUMPD3-AS1	-0.0137699	0.0538248	0.798083	0.924196	L2_3 IT_1
SNED1	0.0926057	0.0644364	0.150671	0.467928	L2_3 IT_1
SLC4A8	-0.10326	0.0679666	0.128693	0.439214	L2_3 IT_1
URI1	-0.0333923	0.0275937	0.226225	0.563795	L2_3 IT_1
MED10	0.0255397	0.0580631	0.660038	0.863206	L2_3 IT_1
TAF7	-0.00637103	0.0479867	0.894378	0.962854	L2_3 IT_1
EIF5	0.0831065	0.0461525	0.0717512	0.328836	L2_3 IT_1
TXNRD3	-0.0420272	0.035198	0.23247	0.571724	L2_3 IT_1
DOCK2	-0.228998	0.129684	0.0774276	0.341153	L2_3 IT_1
INTS6L	0.0106383	0.0356762	0.765557	0.911439	L2_3 IT_1
TOR1AIP1	0.0287505	0.0575476	0.61736	0.845482	L2_3 IT_1
CFAP44	0.0416096	0.0474665	0.380699	0.701233	L2_3 IT_1
PSMF1	-0.0273776	0.0379644	0.470824	0.764258	L2_3 IT_1
MRFAP1L1	0.13438	0.0535033	0.0120182	0.131736	L2_3 IT_1
GSDMB	-0.0530799	0.0362269	0.142864	0.457741	L2_3 IT_1
AKAP9	0.0521301	0.0275664	0.0586141	0.297239	L2_3 IT_1
CDHR3	-0.0163177	0.105512	0.877095	0.956267	L2_3 IT_1
UBR1	-0.0241838	0.0271179	0.372498	0.695672	L2_3 IT_1
DPM1	0.0815601	0.0363604	0.0248903	0.187018	L2_3 IT_1
ZNF135	-0.11075	0.0374434	0.00309851	0.0612581	L2_3 IT_1
FAM219B	-0.0730357	0.0298628	0.0144567	0.143093	L2_3 IT_1
ZNF155	0.0950763	0.043327	0.0282073	0.200165	L2_3 IT_1
ZNF623	0.006019	0.0371919	0.871435	0.954012	L2_3 IT_1
ME3	-0.0619193	0.03239	0.0559171	0.290554	L2_3 IT_1
LRCH3	0.00157134	0.0353164	0.964511	0.989037	L2_3 IT_1
NEUROD2	0.165681	0.0721969	0.0217419	0.175846	L2_3 IT_1
MLH1	-0.0319608	0.0252443	0.205492	0.540134	L2_3 IT_1
RAB40B	-0.0038426	0.0360832	0.915191	0.970285	L2_3 IT_1
DYNLT3	0.148878	0.0815986	0.0680749	0.321228	L2_3 IT_1
MRPL20	0.0362681	0.0445884	0.41599	0.727393	L2_3 IT_1
ST6GAL2	-0.348958	0.0578572	1.62579e-09	1.1539e-05	L2_3 IT_1
CEP89	-0.0337592	0.0298694	0.25838	0.601241	L2_3 IT_1
CUX2	-0.0987437	0.0344884	0.00419518	0.0739595	L2_3 IT_1
SORCS3	-0.0343528	0.0589803	0.560266	0.817871	L2_3 IT_1
ZIM2-AS1	-0.0502401	0.113537	0.658129	0.862377	L2_3 IT_1
SERTM1	0.0647804	0.0572213	0.257592	0.600117	L2_3 IT_1
RIPOR1	-0.0461551	0.0290349	0.111916	0.409153	L2_3 IT_1
NUDC	0.0985708	0.0396977	0.0130268	0.137254	L2_3 IT_1
SYT4	0.0328837	0.0505623	0.51546	0.789765	L2_3 IT_1
CAP1	0.0383088	0.0324115	0.237224	0.577796	L2_3 IT_1
TRMT10B	-0.0896188	0.08253	0.277526	0.618682	L2_3 IT_1
KIAA1217	-0.0448048	0.0407943	0.272069	0.614952	L2_3 IT_1
LINC02250	-0.0235261	0.11392	0.836389	0.940651	L2_3 IT_1
LDAH	-0.0496031	0.0323172	0.124812	0.432864	L2_3 IT_1
KCNT1	-0.0741443	0.0747808	0.321447	0.657109	L2_3 IT_1
P4HA1	0.0924103	0.0334275	0.00570103	0.087299	L2_3 IT_1
MOSPD2	0.00892125	0.0333404	0.789022	0.921295	L2_3 IT_1
MITD1	0.0643864	0.0362205	0.075466	0.337053	L2_3 IT_1
COX10	-0.0467096	0.0336416	0.165001	0.488476	L2_3 IT_1
TSC22D3	0.0628893	0.047657	0.186961	0.515423	L2_3 IT_1
IPMK	0.0369781	0.0412413	0.369918	0.693109	L2_3 IT_1
AHSA1	0.120041	0.0550917	0.0293367	0.20469	L2_3 IT_1
DCDC1	0.0402051	0.0766145	0.599742	0.836849	L2_3 IT_1
SLC38A1	0.140182	0.0311987	7.01583e-06	0.00191519	L2_3 IT_1
PPP1R2	-0.00874234	0.0442932	0.843534	0.944442	L2_3 IT_1
GOT1	-0.0301967	0.0310239	0.330387	0.663907	L2_3 IT_1
CAMLG	0.0450907	0.0437726	0.302958	0.640715	L2_3 IT_1
SCN1B	0.017411	0.0535876	0.745251	0.90408	L2_3 IT_1
AKAP8	-0.0230256	0.0325163	0.478866	0.768392	L2_3 IT_1
RMND5B	-0.114068	0.0370018	0.00205086	0.0483587	L2_3 IT_1
LETMD1	-0.043258	0.042406	0.307686	0.64558	L2_3 IT_1
ABLIM3	-0.0482789	0.0358734	0.178362	0.505562	L2_3 IT_1
MAP2K2	-0.0148805	0.0310495	0.631761	0.852558	L2_3 IT_1
UPF2	-0.0149158	0.021255	0.482834	0.770082	L2_3 IT_1
ABHD6	-0.0843409	0.0333141	0.0113515	0.127581	L2_3 IT_1
YTHDF2	0.0450705	0.0293828	0.125052	0.433106	L2_3 IT_1
PPP6C	-0.00926311	0.0238105	0.69725	0.881656	L2_3 IT_1
METTL16	-0.0322928	0.0279955	0.248704	0.589079	L2_3 IT_1
GABARAPL2	0.0782816	0.0780268	0.315733	0.652378	L2_3 IT_1
KLF8	-0.000143541	0.0546377	0.997904	0.999495	L2_3 IT_1
ABCA6	-0.0413001	0.0478469	0.388043	0.706194	L2_3 IT_1
PBRM1	-0.0216936	0.0229613	0.344767	0.677048	L2_3 IT_1
RFX4	-0.217997	0.12289	0.0760754	0.3381	L2_3 IT_1
FAM117B	0.0933991	0.03707	0.0117511	0.130338	L2_3 IT_1
ARMH4	0.00517293	0.0270283	0.84822	0.945597	L2_3 IT_1
ANKMY2	-0.00190423	0.0419134	0.963763	0.988836	L2_3 IT_1
BRK1	0.0683752	0.0524865	0.19267	0.522536	L2_3 IT_1
OTUD7B	0.0189762	0.0520643	0.715503	0.89038	L2_3 IT_1
RGS12	-0.115411	0.0493835	0.0194378	0.166618	L2_3 IT_1
OSBPL9	-0.00624759	0.0252448	0.804537	0.927097	L2_3 IT_1
PCGF6	-0.0844221	0.0332217	0.0110481	0.125967	L2_3 IT_1
GKAP1	0.0416002	0.0394473	0.291619	0.630546	L2_3 IT_1
ZNF391	-0.0357393	0.0388081	0.357091	0.683394	L2_3 IT_1
SLC20A1	-0.0287347	0.0297895	0.33475	0.66811	L2_3 IT_1
NDUFS5	0.0950899	0.0664125	0.152199	0.470279	L2_3 IT_1
GOLGA3	0.0615129	0.036299	0.0901477	0.367195	L2_3 IT_1
XPC	-0.136444	0.0336613	5.04696e-05	0.006176	L2_3 IT_1
LINC01331	-0.0918657	0.0987602	0.352273	0.680649	L2_3 IT_1
PEG10	0.316076	0.105846	0.00282478	0.0585369	L2_3 IT_1
LINC00571	0.0917245	0.0613654	0.134986	0.44717	L2_3 IT_1
NDUFV3	0.0213367	0.0315249	0.498519	0.780471	L2_3 IT_1
DDRGK1	-0.189384	0.0750592	0.0116318	0.1295	L2_3 IT_1
GLIDR	-0.0278439	0.045293	0.53872	0.806057	L2_3 IT_1
ADAMTS3	-0.13214	0.0534698	0.013462	0.138674	L2_3 IT_1
ALKBH1	0.00150378	0.0615909	0.980521	0.992764	L2_3 IT_1
FMNL3	-0.0110379	0.0669745	0.869096	0.953418	L2_3 IT_1
CAPRIN2	-0.0454272	0.0221488	0.0402674	0.243959	L2_3 IT_1
HOOK2	-0.118635	0.0658777	0.0717283	0.328836	L2_3 IT_1
FBXO9	0.0185821	0.0270219	0.491662	0.775456	L2_3 IT_1
NSFL1C	0.0529427	0.0447596	0.236879	0.577633	L2_3 IT_1
LEO1	-0.0272744	0.0275255	0.321746	0.65725	L2_3 IT_1
NBN	0.0385016	0.0353929	0.276668	0.617949	L2_3 IT_1
EFL1	0.00805964	0.0318105	0.799987	0.925288	L2_3 IT_1
TTBK1	-0.0892492	0.0456722	0.0506864	0.275425	L2_3 IT_1
FAM177A1	0.0366895	0.0251837	0.145151	0.460333	L2_3 IT_1
POM121	-0.0479844	0.0337865	0.155542	0.47483	L2_3 IT_1
TMED4	-0.00295784	0.0463364	0.949102	0.983586	L2_3 IT_1
KAT8	-0.0313218	0.0281053	0.265088	0.607738	L2_3 IT_1
PRPSAP2	0.0417328	0.031373	0.183448	0.512232	L2_3 IT_1
TCFL5	-0.0118817	0.0364548	0.744477	0.90358	L2_3 IT_1
GTF2F2	0.0143583	0.03432	0.675679	0.871613	L2_3 IT_1
PICK1	-0.0638749	0.0350301	0.0682383	0.321488	L2_3 IT_1
CDK12	0.0381184	0.0386648	0.324198	0.658482	L2_3 IT_1
NAA50	0.102807	0.0313885	0.00105547	0.0342846	L2_3 IT_1
RHBDL1	-0.0606397	0.0494825	0.220395	0.557414	L2_3 IT_1
RANBP2	0.0267842	0.0320205	0.40289	0.71802	L2_3 IT_1
GRK3	0.0403358	0.0636948	0.52656	0.797421	L2_3 IT_1
STYXL1	0.0263231	0.0560309	0.638501	0.854963	L2_3 IT_1
ZRSR2	0.11167	0.0396306	0.0048359	0.0806647	L2_3 IT_1
GDA	0.0582929	0.0294083	0.0474581	0.266393	L2_3 IT_1
ZNF428	-0.0842455	0.0722491	0.243597	0.584504	L2_3 IT_1
NTRK2	-0.13681	0.0624835	0.0285578	0.20143	L2_3 IT_1
WASF2	0.0524333	0.053339	0.325598	0.659607	L2_3 IT_1
MEST	-0.0342158	0.0428894	0.425004	0.734334	L2_3 IT_1
BUD23	0.0493703	0.0863393	0.567446	0.821914	L2_3 IT_1
SPPL2A	-0.0839284	0.0696417	0.228147	0.566378	L2_3 IT_1
PIGZ	-0.0835499	0.0363372	0.0214881	0.1751	L2_3 IT_1
PTCH2	-0.165885	0.0417505	7.08996e-05	0.00727446	L2_3 IT_1
JAG1	0.123281	0.0822324	0.133826	0.445826	L2_3 IT_1
POLQ	0.0712897	0.0730052	0.328816	0.662532	L2_3 IT_1
ROCK2	0.000621549	0.0251373	0.980273	0.992764	L2_3 IT_1
CBLN2	0.0658963	0.0723663	0.362509	0.686852	L2_3 IT_1
SNX16	0.0359679	0.0425191	0.397596	0.713726	L2_3 IT_1
UQCRQ	0.0286233	0.0759138	0.706137	0.885321	L2_3 IT_1
B9D1	-0.083526	0.0326127	0.0104328	0.121787	L2_3 IT_1
TUBGCP5	-0.154076	0.0369383	3.03032e-05	0.0047275	L2_3 IT_1
PANTR1	0.0968082	0.0406635	0.0172792	0.157108	L2_3 IT_1
STRN3	-0.0315116	0.0336549	0.349111	0.679403	L2_3 IT_1
PTPN2	0.0788999	0.0254674	0.00194783	0.0469821	L2_3 IT_1
LRP8	-0.105241	0.0369451	0.0043913	0.0758327	L2_3 IT_1
GAS5	0.00691108	0.0423684	0.870425	0.953739	L2_3 IT_1
SKP1	0.040803	0.0518729	0.431519	0.737534	L2_3 IT_1
ZNF251	0.00302989	0.0301433	0.919934	0.971722	L2_3 IT_1
RORB	0.0383381	0.138532	0.781976	0.918202	L2_3 IT_1
SS18L2	0.0556581	0.0554267	0.315295	0.652034	L2_3 IT_1
DUSP8	-0.0143283	0.04203	0.733174	0.898352	L2_3 IT_1
ELOA-AS1	0.0586388	0.0557367	0.292768	0.6313	L2_3 IT_1
GATAD1	-0.078014	0.0329927	0.0180505	0.160132	L2_3 IT_1
BOLA3	-0.0826636	0.0743808	0.266415	0.608546	L2_3 IT_1
EXOSC1	-0.0231051	0.034184	0.499101	0.781076	L2_3 IT_1
USP15	-0.012148	0.0236625	0.60768	0.840385	L2_3 IT_1
SLC15A4	-0.0846946	0.0270748	0.00175897	0.0442668	L2_3 IT_1
DLGAP1	-0.0276403	0.0437786	0.527802	0.798482	L2_3 IT_1
ANKS3	-0.040999	0.0247103	0.0970784	0.381408	L2_3 IT_1
POLR2A	-0.0334125	0.0353774	0.344935	0.677048	L2_3 IT_1
NDUFAF5	0.0111639	0.0260567	0.668326	0.867775	L2_3 IT_1
STRIP1	0.00551192	0.058831	0.925355	0.974004	L2_3 IT_1
RPS9	-0.122837	0.0821196	0.134697	0.446847	L2_3 IT_1
GPM6B	-0.0760845	0.038576	0.0485721	0.269961	L2_3 IT_1
LINC02669	-0.116783	0.233638	0.617185	0.845324	L2_3 IT_1
SLC4A4	-0.0434573	0.0815921	0.594299	0.834759	L2_3 IT_1
CHMP4B	0.016219	0.0351852	0.644827	0.856911	L2_3 IT_1
MED28	0.107405	0.0396183	0.00670807	0.0959269	L2_3 IT_1
SLC8A2	-0.0875298	0.0344254	0.0110034	0.12586	L2_3 IT_1
IPO9-AS1	-0.130081	0.0856719	0.128923	0.439441	L2_3 IT_1
GRM5-AS1	-0.0397601	0.144403	0.783054	0.919059	L2_3 IT_1
DDX5	0.0808102	0.0292786	0.0057794	0.0878978	L2_3 IT_1
PLCB4	0.0101637	0.0388561	0.79365	0.92328	L2_3 IT_1
CCS	-0.149355	0.0682573	0.0286606	0.20173	L2_3 IT_1
MBD2	0.0198511	0.0337056	0.555892	0.817043	L2_3 IT_1
PKNOX2	-0.180434	0.0386332	3.00551e-06	0.00112272	L2_3 IT_1
ACTR3B	-0.054342	0.0227282	0.0168047	0.155471	L2_3 IT_1
MIR100HG	-0.0170911	0.0350512	0.625831	0.850028	L2_3 IT_1
RSPH1	-0.0413689	0.0742951	0.577652	0.827089	L2_3 IT_1
SPPL2B	-0.157379	0.0344939	5.05428e-06	0.00155969	L2_3 IT_1
EVI5L	-0.0823802	0.0313976	0.00869626	0.109145	L2_3 IT_1
MPP7	-0.0393044	0.058448	0.501286	0.781586	L2_3 IT_1
RIC3	-0.0703112	0.0342365	0.0400057	0.243308	L2_3 IT_1
FADS3	-0.055732	0.031486	0.0767178	0.338795	L2_3 IT_1
ZNF407	-0.105123	0.0326984	0.00130478	0.038586	L2_3 IT_1
NPTXR	-0.0555836	0.0476741	0.243652	0.584504	L2_3 IT_1
INTS9	-0.026847	0.0298948	0.369159	0.692691	L2_3 IT_1
TNRC18	-0.0373229	0.0297722	0.209982	0.545569	L2_3 IT_1
CEBPZ	0.0522481	0.0419314	0.212751	0.548493	L2_3 IT_1
IQCK	-0.201623	0.065643	0.00212977	0.0494798	L2_3 IT_1
PDZD7	-0.125092	0.0390158	0.00134502	0.039366	L2_3 IT_1
NDUFC1	0.0612331	0.065578	0.350436	0.679403	L2_3 IT_1
STK24	-0.0453486	0.0263081	0.0847523	0.355619	L2_3 IT_1
PNPLA7	-0.0526798	0.0839812	0.530475	0.800222	L2_3 IT_1
LINC00276	-0.0428029	0.0771078	0.578823	0.827546	L2_3 IT_1
TMEM126B	-0.120559	0.0731892	0.0995127	0.387009	L2_3 IT_1
SULT1A1	-0.123952	0.0651113	0.0569497	0.292319	L2_3 IT_1
KLF7	-0.0444296	0.0671121	0.507957	0.785538	L2_3 IT_1
TRIM44	-0.0746946	0.0205531	0.000278825	0.0158953	L2_3 IT_1
WASF3	-0.0303817	0.0255005	0.233491	0.572976	L2_3 IT_1
MKRN2OS	-0.0150884	0.0975173	0.877038	0.956267	L2_3 IT_1
ST7L	0.0824735	0.0336929	0.0143731	0.142775	L2_3 IT_1
SCCPDH	-0.0292104	0.037105	0.431144	0.737392	L2_3 IT_1
RAP1GAP	-0.0997613	0.0311676	0.00137045	0.0396255	L2_3 IT_1
DCAF6	-0.00424363	0.0424926	0.920449	0.971722	L2_3 IT_1
CAMKK1	-0.00478804	0.0475946	0.919868	0.971722	L2_3 IT_1
LRRC4C	-0.0325839	0.0600542	0.587422	0.831131	L2_3 IT_1
ZNF789	0.0246575	0.0315179	0.43402	0.738896	L2_3 IT_1
SCN1A	0.0171274	0.033097	0.604814	0.839432	L2_3 IT_1
GRK2	0.0433258	0.0477801	0.364526	0.688123	L2_3 IT_1
RORA-AS1	0.0352091	0.078612	0.654236	0.861161	L2_3 IT_1
NR2C1	-0.0709936	0.0294139	0.0157956	0.150482	L2_3 IT_1
AKIRIN1	-0.0114383	0.0280801	0.683753	0.875126	L2_3 IT_1
CA5B	-0.0358727	0.0583609	0.538772	0.806057	L2_3 IT_1
NEFM	0.171049	0.0622303	0.00598411	0.0897933	L2_3 IT_1
PTPRS	-0.132219	0.0299068	9.8234e-06	0.00232405	L2_3 IT_1
RAD52	-0.0372665	0.0259903	0.151613	0.469387	L2_3 IT_1
TXN	0.0216402	0.0547036	0.692408	0.879676	L2_3 IT_1
ATXN2L	-0.114217	0.0448121	0.0108093	0.12495	L2_3 IT_1
DDX21	-0.0267235	0.0289144	0.355368	0.682421	L2_3 IT_1
HEATR4	0.0638793	0.0363377	0.0787584	0.343253	L2_3 IT_1
CTSL	-0.149751	0.0822459	0.0686417	0.322187	L2_3 IT_1
CAPZB	-0.0370923	0.0292937	0.205433	0.540134	L2_3 IT_1
ADAM17	-0.0275851	0.0472684	0.559501	0.81778	L2_3 IT_1
SPCS2	0.0408705	0.0362217	0.259176	0.601833	L2_3 IT_1
SPRY2	-0.0251784	0.0968448	0.794874	0.923533	L2_3 IT_1
ZFYVE26	-0.017813	0.0274571	0.516496	0.790646	L2_3 IT_1
VSTM2A	0.0991173	0.0797325	0.213823	0.549664	L2_3 IT_1
PTGES3	0.168167	0.054629	0.00208156	0.0488027	L2_3 IT_1
MLXIP	0.0436723	0.0478214	0.361118	0.68622	L2_3 IT_1
NME5	0.0176596	0.033912	0.602542	0.83849	L2_3 IT_1
DNAJC27	-0.0350034	0.0360273	0.331261	0.664436	L2_3 IT_1
MSH2	-0.0161904	0.019616	0.409162	0.723212	L2_3 IT_1
MRPS16	-0.04207	0.0372992	0.259359	0.601874	L2_3 IT_1
ERCC3	-0.0422632	0.0257358	0.10055	0.389019	L2_3 IT_1
HNRNPH1	-0.0454293	0.0373701	0.224115	0.561975	L2_3 IT_1
ZFYVE9	0.000803871	0.0213197	0.969922	0.99008	L2_3 IT_1
DCAF1	-0.0480847	0.0287336	0.0942357	0.374537	L2_3 IT_1
USP40	-0.00651847	0.0308069	0.832426	0.939037	L2_3 IT_1
NELFA	-0.0169	0.0258516	0.513284	0.788791	L2_3 IT_1
IFNGR1	0.00416736	0.0282549	0.882744	0.957042	L2_3 IT_1
SNRNP40	-0.000180336	0.0260235	0.994471	0.99867	L2_3 IT_1
ZNF33B	-0.00485448	0.0439835	0.912116	0.969366	L2_3 IT_1
MAP3K13	-0.0126828	0.0405182	0.754269	0.907437	L2_3 IT_1
HIF1A	0.0989211	0.0363061	0.00643719	0.0932407	L2_3 IT_1
SEC24B	0.0223217	0.0236361	0.34497	0.677048	L2_3 IT_1
SBF2	-0.0396887	0.022746	0.0810086	0.346883	L2_3 IT_1
LMLN	0.0129205	0.0364293	0.722834	0.893939	L2_3 IT_1
ZNF106	0.00279	0.0214006	0.896273	0.962958	L2_3 IT_1
HHIP	-0.186102	0.127685	0.144977	0.46011	L2_3 IT_1
HSD17B12	-0.0898378	0.0416126	0.0308572	0.211399	L2_3 IT_1
CEP104	-0.0462916	0.0266959	0.0829116	0.35256	L2_3 IT_1
RBM28	-0.0273943	0.0236082	0.245897	0.586928	L2_3 IT_1
SEC11A	-0.0693476	0.0363059	0.0561217	0.291184	L2_3 IT_1
FBXL18	-0.0743893	0.0432867	0.0857008	0.358012	L2_3 IT_1
PDIA3	0.0316446	0.0522819	0.545001	0.809828	L2_3 IT_1
XPNPEP3	-0.0189331	0.0267417	0.478946	0.768392	L2_3 IT_1
NR3C1	-0.0581595	0.037996	0.12585	0.434129	L2_3 IT_1
MYO5C	-0.0942826	0.0391171	0.015941	0.15136	L2_3 IT_1
ZBTB4	0.00729736	0.0295848	0.805172	0.927336	L2_3 IT_1
MRRF	-0.0338093	0.0270647	0.211591	0.54713	L2_3 IT_1
MYO19	-0.0638361	0.0314944	0.0426723	0.252221	L2_3 IT_1
MAST2	-0.0215461	0.0271834	0.428	0.735673	L2_3 IT_1
TRIM24	0.00725618	0.0482631	0.880491	0.956428	L2_3 IT_1
FIS1	0.0193261	0.0492853	0.694965	0.880727	L2_3 IT_1
DSCAML1	-0.113773	0.0431325	0.00834548	0.106628	L2_3 IT_1
GRM3	0.106723	0.209144	0.609852	0.841449	L2_3 IT_1
TPR	0.0285145	0.0247188	0.248683	0.589079	L2_3 IT_1
TFCP2	-0.0701883	0.0290649	0.0157403	0.150258	L2_3 IT_1
TTC21A	-0.0711412	0.0597462	0.233762	0.573058	L2_3 IT_1
GTF3C1	-0.0356031	0.036126	0.324366	0.658615	L2_3 IT_1
GTF2H1	-0.0696596	0.0357066	0.0510699	0.276483	L2_3 IT_1
EFCAB7	0.0384647	0.0338116	0.255279	0.597054	L2_3 IT_1
POLR2B	0.0193175	0.026859	0.472007	0.764507	L2_3 IT_1
TSG101	-0.0216442	0.02022	0.284423	0.624723	L2_3 IT_1
DNAJB6	0.0896624	0.0349392	0.0102807	0.120807	L2_3 IT_1
LINC01622	0.0560617	0.111106	0.613855	0.843405	L2_3 IT_1
AREL1	-0.0890461	0.0406961	0.0286642	0.20173	L2_3 IT_1
TCEAL3	0.0798933	0.0664643	0.229345	0.56801	L2_3 IT_1
AKT2	-0.0549152	0.0242372	0.0234673	0.182329	L2_3 IT_1
MAGI2	0.000103286	0.0431567	0.99809	0.999495	L2_3 IT_1
SUMO3	0.0756259	0.0738629	0.305897	0.644342	L2_3 IT_1
PIGC	-0.011403	0.0608303	0.851303	0.946441	L2_3 IT_1
DNM1L	-0.019729	0.0207112	0.340805	0.673345	L2_3 IT_1
ZNF337-AS1	-0.0916049	0.0794935	0.249174	0.589551	L2_3 IT_1
SOCS4	0.116131	0.0358212	0.00118715	0.0363965	L2_3 IT_1
TIMM23	-0.0215589	0.0259992	0.406984	0.721426	L2_3 IT_1
PHF20L1	-0.00872534	0.025398	0.731189	0.897444	L2_3 IT_1
NUP98	-0.00736447	0.0383123	0.847568	0.945597	L2_3 IT_1
ACTR10	0.0207817	0.0214908	0.333541	0.666824	L2_3 IT_1
RPS23	-0.0972439	0.146251	0.506109	0.784383	L2_3 IT_1
MGST3	0.0302182	0.0414113	0.465568	0.761187	L2_3 IT_1
TTC19	0.00894761	0.0214158	0.67609	0.871652	L2_3 IT_1
POU2F2	-0.113044	0.0387133	0.00349994	0.0657164	L2_3 IT_1
ACTR3	0.0320987	0.0298415	0.282088	0.62197	L2_3 IT_1
TRIP11	0.0699169	0.0528317	0.185706	0.514543	L2_3 IT_1
NYAP2	-0.00308167	0.0576307	0.957355	0.986462	L2_3 IT_1
RBBP8	-0.0417008	0.0506807	0.410614	0.724619	L2_3 IT_1
ATP6V0E1	-0.00924883	0.0257272	0.719225	0.891904	L2_3 IT_1
RABEP1	-0.0393231	0.0236539	0.0964254	0.379879	L2_3 IT_1
GPR173	0.0214797	0.0314341	0.494401	0.777859	L2_3 IT_1
HADHB	-0.0442621	0.0345523	0.200187	0.533043	L2_3 IT_1
LRRC8C-DT	-0.0313053	0.0625413	0.616685	0.845077	L2_3 IT_1
DHX9	0.0353659	0.02268	0.118916	0.422748	L2_3 IT_1
CDK7	-0.0320185	0.0270645	0.236793	0.577633	L2_3 IT_1
TPD52L2	0.0316685	0.0292298	0.278617	0.618905	L2_3 IT_1
SUDS3	0.00388397	0.0367098	0.915739	0.970324	L2_3 IT_1
ZNF445	0.0145271	0.0279372	0.60307	0.839007	L2_3 IT_1
PPM1L	-0.00423389	0.032382	0.895974	0.96294	L2_3 IT_1
TUBGCP2	-0.124954	0.0314668	7.15775e-05	0.00727446	L2_3 IT_1
UBE2N	0.064134	0.0293642	0.0289557	0.203076	L2_3 IT_1
UTP18	0.0168218	0.0239473	0.482397	0.770082	L2_3 IT_1
MAEA	4.91368e-05	0.0344172	0.998861	0.999495	L2_3 IT_1
FAM216A	-0.00825291	0.0267488	0.757677	0.909204	L2_3 IT_1
UBE3B	-0.00400684	0.0243817	0.869465	0.953418	L2_3 IT_1
NBPF15	-0.0366181	0.0552686	0.50762	0.785359	L2_3 IT_1
CYTH1	-0.0244348	0.0321423	0.44713	0.746794	L2_3 IT_1
ARNT	-0.0247389	0.0226341	0.274398	0.616919	L2_3 IT_1
ENPP5	-0.00887473	0.038121	0.815913	0.930744	L2_3 IT_1
FAM227B	-0.0167325	0.0990214	0.865813	0.95273	L2_3 IT_1
PIK3C3	0.0412492	0.0249166	0.0978247	0.382646	L2_3 IT_1
LMTK2	-0.0488027	0.0245008	0.0463844	0.263055	L2_3 IT_1
YY1AP1	-0.0399732	0.0368497	0.278026	0.618682	L2_3 IT_1
GDPD1	-0.00326597	0.0286485	0.909237	0.96842	L2_3 IT_1
NPM2	-0.0601183	0.0346163	0.0824394	0.35137	L2_3 IT_1
ABAT	0.00886584	0.0274453	0.746667	0.904353	L2_3 IT_1
SLC37A3	-0.0271098	0.0239224	0.257113	0.59924	L2_3 IT_1
TP53BP1	-0.0135066	0.0182748	0.459858	0.756043	L2_3 IT_1
LINC02552	0.00875279	0.075507	0.907716	0.967998	L2_3 IT_1
PSMA3	-0.0310594	0.0581281	0.593116	0.834369	L2_3 IT_1
PPP1R21	-0.0422854	0.0269432	0.116548	0.418266	L2_3 IT_1
TCERG1	-0.00185812	0.0289755	0.948869	0.983586	L2_3 IT_1
SYT14	-0.0061425	0.0286645	0.830321	0.938306	L2_3 IT_1
UBE2D1	0.154923	0.0385159	5.76291e-05	0.00647995	L2_3 IT_1
MTHFR	-0.0513716	0.0352425	0.144934	0.46011	L2_3 IT_1
TTI1	-0.071047	0.0367324	0.0530912	0.282364	L2_3 IT_1
MTFR1	0.051098	0.057687	0.375736	0.698119	L2_3 IT_1
MLEC	0.0169518	0.0325573	0.602593	0.83849	L2_3 IT_1
ABCD2	-0.0234504	0.0428742	0.584407	0.829483	L2_3 IT_1
ACIN1	-0.0272024	0.0220102	0.216496	0.552329	L2_3 IT_1
NUP85	-0.0486749	0.027761	0.0795406	0.344851	L2_3 IT_1
SF1	-0.0637606	0.0298954	0.0329418	0.219251	L2_3 IT_1
SPTBN2	-0.0924405	0.0314826	0.00332218	0.0635558	L2_3 IT_1
UBE2B	0.0483858	0.0302613	0.109836	0.406338	L2_3 IT_1
ONECUT2	0.0103401	0.053631	0.847116	0.945597	L2_3 IT_1
OSTM1	-0.0187283	0.0235311	0.426094	0.734885	L2_3 IT_1
UTP20	0.0600811	0.0284848	0.0349245	0.226675	L2_3 IT_1
ARSB	-0.110472	0.0336634	0.00103195	0.0341271	L2_3 IT_1
SCFD1	-0.0179988	0.0313665	0.566088	0.820966	L2_3 IT_1
EHD3	-0.0263126	0.0346909	0.44816	0.747662	L2_3 IT_1
NUMBL	-0.0644459	0.0473542	0.173535	0.499281	L2_3 IT_1
REEP2	-0.0595445	0.0286727	0.0378293	0.235934	L2_3 IT_1
ZNF195	-0.0304686	0.0304061	0.316318	0.653012	L2_3 IT_1
PLRG1	-0.00653576	0.0305586	0.830643	0.938306	L2_3 IT_1
P2RX7	0.0350459	0.05149	0.496102	0.778484	L2_3 IT_1
ANP32A	0.0557943	0.0476897	0.242024	0.582984	L2_3 IT_1
SLC25A4	0.0593349	0.0542325	0.273918	0.616471	L2_3 IT_1
CMTM4	-0.0312172	0.0296597	0.292565	0.631125	L2_3 IT_1
FAM153CP	-0.0514859	0.0332604	0.121631	0.427333	L2_3 IT_1
ATP6V0A2	-0.0147073	0.0292059	0.61456	0.84352	L2_3 IT_1
SKP2	0.0550817	0.0274167	0.0445314	0.258362	L2_3 IT_1
PSMD8	0.0173039	0.0431097	0.688131	0.877472	L2_3 IT_1
SURF4	0.0330783	0.0334111	0.322155	0.657314	L2_3 IT_1
C1GALT1	0.030928	0.0324833	0.341036	0.673392	L2_3 IT_1
ZBBX	-0.0200817	0.0938522	0.83057	0.938306	L2_3 IT_1
CDC42SE2	0.0202349	0.0286951	0.480706	0.769292	L2_3 IT_1
NUDCD2	0.0924127	0.0484235	0.0563362	0.291828	L2_3 IT_1
PCF11	0.0669649	0.0365926	0.0672484	0.318725	L2_3 IT_1
NDEL1	-0.0106378	0.0311958	0.733102	0.898341	L2_3 IT_1
EEPD1	-0.0774997	0.035443	0.0287718	0.202286	L2_3 IT_1
PEX26	0.0613504	0.0414031	0.138398	0.452549	L2_3 IT_1
EGR1	-0.0857398	0.111947	0.443737	0.745265	L2_3 IT_1
EML6	-0.0949449	0.0384419	0.0135177	0.138795	L2_3 IT_1
MKNK1	-0.041859	0.0391117	0.28451	0.624723	L2_3 IT_1
MIB1	0.038832	0.0259529	0.134589	0.446847	L2_3 IT_1
UFL1-AS1	-0.19974	0.0925822	0.0309722	0.211739	L2_3 IT_1
DESI2	0.055336	0.0334214	0.097781	0.38258	L2_3 IT_1
LMCD1-AS1	0.192097	0.180925	0.28835	0.627587	L2_3 IT_1
USP20	-0.0344911	0.0280065	0.218121	0.55488	L2_3 IT_1
ZNF91	0.0190568	0.0305423	0.532663	0.802076	L2_3 IT_1
NSD2	-0.0423054	0.0289907	0.14449	0.459685	L2_3 IT_1
TRANK1	-0.0646747	0.0505253	0.200528	0.533352	L2_3 IT_1
HDAC7	-0.0464675	0.0370362	0.209605	0.545435	L2_3 IT_1
INPP5B	-0.0219386	0.0282717	0.437754	0.740647	L2_3 IT_1
RTKN2	-0.00762861	0.0447031	0.864498	0.952172	L2_3 IT_1
CSRNP2	-0.0655987	0.0381436	0.0854724	0.357794	L2_3 IT_1
PSMB5	0.0654666	0.0792596	0.408818	0.723212	L2_3 IT_1
TRNAU1AP	-0.00852821	0.0279606	0.76036	0.909677	L2_3 IT_1
CFAP54	0.125681	0.0542589	0.0205406	0.17163	L2_3 IT_1
PNMA1	0.1169	0.0804794	0.146351	0.461753	L2_3 IT_1
BBOF1	0.00869533	0.0293792	0.767254	0.912071	L2_3 IT_1
LRCH2	0.0190985	0.0400193	0.633197	0.853665	L2_3 IT_1
HTR4	-0.0273389	0.0667439	0.682092	0.875013	L2_3 IT_1
HIKESHI	0.0407015	0.0270437	0.132317	0.443656	L2_3 IT_1
PRDX1	0.119157	0.0687585	0.0831001	0.352964	L2_3 IT_1
FBXO2	-0.0183825	0.0409878	0.653802	0.861097	L2_3 IT_1
PSMD7	-0.0147268	0.0360903	0.683234	0.875035	L2_3 IT_1
ANKRD34C-AS1	0.0855959	0.0361088	0.0177641	0.158899	L2_3 IT_1
PLEKHM2	-0.0369695	0.0249881	0.139011	0.453414	L2_3 IT_1
MYO6	-0.0215349	0.0272204	0.428866	0.735888	L2_3 IT_1
MAPRE3	0.0530937	0.0348972	0.128152	0.438335	L2_3 IT_1
SCRN3	-0.0590956	0.0435003	0.174302	0.499646	L2_3 IT_1
LARP4	0.0571222	0.024424	0.019347	0.166297	L2_3 IT_1
UPP1	-0.0279731	0.0387599	0.470478	0.764247	L2_3 IT_1
LRRC9	0.00944062	0.0465558	0.839306	0.941869	L2_3 IT_1
ZNF814	-0.0272809	0.0439437	0.534722	0.803654	L2_3 IT_1
VPS26C	-0.0210949	0.0242861	0.385066	0.704182	L2_3 IT_1
PDE1B	-0.0787017	0.0329907	0.0170526	0.156475	L2_3 IT_1
ACP1	0.0345089	0.0462951	0.456023	0.753601	L2_3 IT_1
SLC25A23	0.0548778	0.0328716	0.095026	0.376342	L2_3 IT_1
POLR3B	-0.106802	0.0409065	0.00903067	0.112153	L2_3 IT_1
SLC49A4	-0.034414	0.0315213	0.274933	0.616919	L2_3 IT_1
PGBD1	-0.0439722	0.0320684	0.170312	0.494798	L2_3 IT_1
DPF3	-0.231561	0.0637041	0.000278046	0.0158953	L2_3 IT_1
NBAS	0.0249294	0.0362665	0.491835	0.775456	L2_3 IT_1
APOL2	-0.0190763	0.0643412	0.766859	0.912071	L2_3 IT_1
G2E3-AS1	0.0786124	0.0997099	0.430456	0.736835	L2_3 IT_1
NOL7	0.0154298	0.0582509	0.791098	0.922463	L2_3 IT_1
CSAD	-0.0895586	0.0286155	0.00174972	0.0442668	L2_3 IT_1
SDCBP	0.138995	0.0558259	0.0127817	0.135603	L2_3 IT_1
CCDC32	0.014903	0.0424078	0.725272	0.894682	L2_3 IT_1
TMEM63B	-0.0460673	0.0291047	0.113464	0.411922	L2_3 IT_1
GIGYF1	-0.0824833	0.0356478	0.0206766	0.171941	L2_3 IT_1
CHP1	0.020966	0.0326317	0.520546	0.793534	L2_3 IT_1
PRSS51	-0.132581	0.238853	0.578845	0.827546	L2_3 IT_1
PDE4A	0.00364892	0.072363	0.959784	0.987486	L2_3 IT_1
ZFC3H1	0.0331583	0.0261622	0.205008	0.539705	L2_3 IT_1
PIR	-0.0333299	0.0383299	0.384545	0.703611	L2_3 IT_1
NARS2	0.0276301	0.0423712	0.51434	0.789654	L2_3 IT_1
GAB1	0.171058	0.0698172	0.0142822	0.142195	L2_3 IT_1
WNT3	0.079913	0.0680114	0.239997	0.581357	L2_3 IT_1
APP	0.0377344	0.046481	0.416893	0.728254	L2_3 IT_1
USP54	0.0260914	0.0585416	0.655822	0.861741	L2_3 IT_1
DCTN2	-0.0276146	0.027366	0.312934	0.650475	L2_3 IT_1
FTX	-0.0882581	0.020845	2.29542e-05	0.00407294	L2_3 IT_1
CBFA2T2	-0.0531116	0.0290507	0.0675136	0.319297	L2_3 IT_1
MBOAT7	0.128439	0.0366992	0.000465656	0.0218151	L2_3 IT_1
TMEM39B	-0.125873	0.0328242	0.000125692	0.00976948	L2_3 IT_1
LHFPL4	-0.028917	0.0276506	0.295653	0.63367	L2_3 IT_1
MKRN2	0.0685897	0.0376814	0.0687209	0.322187	L2_3 IT_1
FKBP15	-0.0259657	0.0232211	0.263484	0.606184	L2_3 IT_1
PPM1H	-0.110093	0.0280345	8.59964e-05	0.00794272	L2_3 IT_1
CCDC138	0.00487151	0.0273191	0.858473	0.949647	L2_3 IT_1
SP3	0.0098151	0.0292224	0.736965	0.90043	L2_3 IT_1
CCT3	0.0838723	0.0382367	0.028271	0.200165	L2_3 IT_1
UTP6	-0.0634136	0.0258393	0.0141218	0.14157	L2_3 IT_1
EIF2A	0.00409177	0.0313297	0.896089	0.96294	L2_3 IT_1
CHD3	-0.0490803	0.03173	0.121908	0.427839	L2_3 IT_1
OPRM1	0.093597	0.113363	0.409008	0.723212	L2_3 IT_1
PRPF40B	-0.00614566	0.0243652	0.800862	0.925828	L2_3 IT_1
TRIP4	-0.0177364	0.0414879	0.66901	0.867974	L2_3 IT_1
IFT20	0.00774937	0.0339144	0.819259	0.932425	L2_3 IT_1
TATDN1	0.0712384	0.0293949	0.0153721	0.14858	L2_3 IT_1
GABRA3	-0.0373781	0.0331166	0.259032	0.601742	L2_3 IT_1
RAB6A	-0.04121	0.0354154	0.244579	0.585167	L2_3 IT_1
SIRT3	-0.00667823	0.0286375	0.815607	0.93067	L2_3 IT_1
SERF2	0.0967078	0.0736527	0.189174	0.517704	L2_3 IT_1
TMEM14A	0.00349929	0.0434227	0.935771	0.978221	L2_3 IT_1
SHTN1	0.0121455	0.0448973	0.786762	0.920613	L2_3 IT_1
NOL9	-0.0525123	0.0327458	0.108794	0.404275	L2_3 IT_1
SMARCA5	-0.00977792	0.0243759	0.688324	0.877561	L2_3 IT_1
ZFAS1	0.0138314	0.0386507	0.720451	0.892469	L2_3 IT_1
ATG7	-0.0820139	0.0340805	0.0161072	0.152092	L2_3 IT_1
SPANXA2-OT1	0.116101	0.0414194	0.00506198	0.0829732	L2_3 IT_1
C2orf72	0.0233152	0.0765637	0.760732	0.909709	L2_3 IT_1
MFSD11	0.00494165	0.0334424	0.882527	0.956953	L2_3 IT_1
ITM2B	0.0987535	0.0446033	0.026826	0.194554	L2_3 IT_1
PPP2CB	0.0477124	0.0355925	0.180076	0.507726	L2_3 IT_1
GATB	0.104379	0.0613373	0.0888071	0.364142	L2_3 IT_1
CTCF	-0.0972518	0.029364	0.00092651	0.032156	L2_3 IT_1
LINC00174	-0.0064249	0.0423924	0.879536	0.956428	L2_3 IT_1
TSGA10	-0.00260508	0.0322237	0.935566	0.978121	L2_3 IT_1
NUDT9	0.00788696	0.0374363	0.83314	0.939289	L2_3 IT_1
VPS29	0.0261728	0.0392345	0.504716	0.783771	L2_3 IT_1
TBC1D23	0.00316106	0.0423662	0.940523	0.980238	L2_3 IT_1
FSD1	-0.124706	0.0352886	0.000409465	0.0200199	L2_3 IT_1
PPIL6	0.179861	0.0624804	0.00399356	0.0717576	L2_3 IT_1
TPI1	0.0967781	0.0690319	0.160935	0.482858	L2_3 IT_1
UGP2	0.0160217	0.0419191	0.702309	0.883962	L2_3 IT_1
PRKCA-AS1	-0.314002	0.212236	0.139008	0.453414	L2_3 IT_1
EEF2K	0.0747652	0.0454536	0.0999971	0.388228	L2_3 IT_1
SKI	-0.0263056	0.0376615	0.484879	0.770831	L2_3 IT_1
ARFGEF2	-0.0346268	0.0506307	0.494032	0.777729	L2_3 IT_1
RAB5A	-0.00776224	0.0213329	0.71596	0.890609	L2_3 IT_1
TRPC4AP	-0.00081705	0.0303186	0.978501	0.99233	L2_3 IT_1
ZNF566	0.03713	0.0279589	0.184171	0.51273	L2_3 IT_1
KLHL7	0.012503	0.0427056	0.769697	0.912772	L2_3 IT_1
SERP2	0.0242535	0.0319696	0.448066	0.747662	L2_3 IT_1
OSBPL5	-0.148785	0.0563945	0.00833233	0.106628	L2_3 IT_1
PTPN9	0.0270177	0.0430076	0.529868	0.79994	L2_3 IT_1
LAMA2	-0.0395624	0.107891	0.713852	0.889357	L2_3 IT_1
PLCL1	0.0901857	0.057191	0.114813	0.414385	L2_3 IT_1
TMEM175	-0.128403	0.0303629	2.34779e-05	0.00411444	L2_3 IT_1
SERAC1	0.0397701	0.0323553	0.21901	0.555786	L2_3 IT_1
EDF1	0.0442841	0.0624313	0.478123	0.767878	L2_3 IT_1
PLAA	-0.0161995	0.0228772	0.47888	0.768392	L2_3 IT_1
CTXN3	0.213686	0.074258	0.00400689	0.0718154	L2_3 IT_1
TLK2	-0.0219818	0.0249443	0.378189	0.698891	L2_3 IT_1
JAM3	0.11776	0.0344989	0.000641502	0.0265485	L2_3 IT_1
SZT2	-0.101068	0.0354303	0.00433669	0.0756257	L2_3 IT_1
PCDH9-AS4	-0.169988	0.255864	0.506455	0.784411	L2_3 IT_1
NISCH	-0.00120171	0.0501295	0.980875	0.992764	L2_3 IT_1
SEZ6L	0.0288135	0.0403225	0.474872	0.766143	L2_3 IT_1
SLC13A3	-0.132043	0.0356625	0.000213418	0.0136463	L2_3 IT_1
POMT1	-0.134403	0.0386359	0.000503837	0.022777	L2_3 IT_1
NUP93	-0.039585	0.0417843	0.343453	0.675531	L2_3 IT_1
NDUFB1	-0.0320906	0.0365503	0.379952	0.700535	L2_3 IT_1
AFTPH	-0.0109233	0.0305381	0.720571	0.89254	L2_3 IT_1
ABHD17B	0.0464318	0.0565143	0.411308	0.724922	L2_3 IT_1
PDK3	-0.0177563	0.0318678	0.5774	0.826973	L2_3 IT_1
TUB	-0.0523961	0.0425864	0.218567	0.55547	L2_3 IT_1
TMLHE-AS1	-0.106908	0.0915602	0.242957	0.583758	L2_3 IT_1
FBXO25	0.0229878	0.0202691	0.256739	0.59896	L2_3 IT_1
SQSTM1	-0.0298776	0.0277491	0.281612	0.621417	L2_3 IT_1
MAP2K5	0.0257894	0.0498062	0.604601	0.839432	L2_3 IT_1
AP1M1	0.0457762	0.0362556	0.206735	0.541939	L2_3 IT_1
NFAT5	-0.0231662	0.0323312	0.473665	0.765372	L2_3 IT_1
RAP1A	0.0174024	0.0237851	0.464381	0.760552	L2_3 IT_1
FAM120C	0.0100071	0.0248419	0.687072	0.876995	L2_3 IT_1
FRMPD4	-0.0713451	0.0347797	0.0402338	0.24386	L2_3 IT_1
ZMAT2	0.0561864	0.047591	0.237758	0.57828	L2_3 IT_1
ARHGEF11	-0.0257081	0.0253402	0.310335	0.647539	L2_3 IT_1
WDR43	-0.012155	0.0340103	0.720799	0.892744	L2_3 IT_1
SYP	-0.0887663	0.0418948	0.0341083	0.223944	L2_3 IT_1
ALG8	-0.0879633	0.0307241	0.00419638	0.0739595	L2_3 IT_1
LINC01128	-0.00780751	0.0326193	0.810833	0.929632	L2_3 IT_1
GPBP1L1	0.0052172	0.0315633	0.868713	0.953418	L2_3 IT_1
ASPHD1	-0.105398	0.0505473	0.0370568	0.233862	L2_3 IT_1
MCHR2	-0.0368709	0.0661451	0.577237	0.826973	L2_3 IT_1
UBE2I	0.0246198	0.0319929	0.441573	0.743854	L2_3 IT_1
BORCS5	-0.0258254	0.0274701	0.347152	0.677699	L2_3 IT_1
RUSC2	-0.00753225	0.0276842	0.785562	0.91997	L2_3 IT_1
NMT1	0.0195635	0.0323375	0.545193	0.809912	L2_3 IT_1
FECH	0.0729547	0.0295135	0.0134394	0.13857	L2_3 IT_1
SUMF2	-0.0935291	0.0344563	0.00663914	0.0952908	L2_3 IT_1
VPS8	-0.0379353	0.0340766	0.265606	0.607914	L2_3 IT_1
HERC4	0.0400463	0.0301578	0.184214	0.51273	L2_3 IT_1
ECHDC1	-0.0433625	0.0270179	0.108503	0.403617	L2_3 IT_1
CCDC85B	0.0369888	0.101661	0.715975	0.890609	L2_3 IT_1
PSMA5	-0.0566202	0.0307172	0.0652893	0.313742	L2_3 IT_1
CHD8	-0.0338229	0.0237158	0.153818	0.472811	L2_3 IT_1
SCAF4	0.0492053	0.0400756	0.219518	0.556216	L2_3 IT_1
SVIP	0.179994	0.0638065	0.00478844	0.0802501	L2_3 IT_1
WWOX	-0.0853109	0.0341345	0.0124455	0.134136	L2_3 IT_1
STXBP6	0.00117368	0.0632735	0.985201	0.994873	L2_3 IT_1
FBXW7	-0.0307516	0.0356046	0.387755	0.706026	L2_3 IT_1
GUF1	0.0457675	0.0289652	0.114087	0.413193	L2_3 IT_1
SLC25A13	-0.0805813	0.0512751	0.116055	0.417152	L2_3 IT_1
PRDM2	-0.0198993	0.0243308	0.413435	0.725877	L2_3 IT_1
SLC27A4	-0.151926	0.0319804	2.02824e-06	0.000928739	L2_3 IT_1
TAPBP	-0.0834653	0.0355222	0.0187904	0.163424	L2_3 IT_1
SPTLC2	-0.00606063	0.0413202	0.883389	0.957302	L2_3 IT_1
BNIP3	0.144302	0.0444243	0.00116108	0.0359074	L2_3 IT_1
SNW1	0.0606481	0.0219418	0.00570891	0.0873254	L2_3 IT_1
RHOA	-0.00991573	0.0255779	0.698261	0.881836	L2_3 IT_1
APLF	-0.224496	0.0630302	0.000368432	0.0185972	L2_3 IT_1
SLC1A4	0.0192812	0.0248476	0.437762	0.740647	L2_3 IT_1
TBC1D4	-0.0125684	0.0409735	0.759039	0.909204	L2_3 IT_1
GBE1	-0.0191912	0.0402693	0.633668	0.853947	L2_3 IT_1
TRHDE	0.141351	0.0618273	0.0222417	0.178072	L2_3 IT_1
STK38	0.0372276	0.0311899	0.232642	0.571934	L2_3 IT_1
PPFIA4	-0.0161323	0.0386408	0.676318	0.871652	L2_3 IT_1
PABPN1	-0.126813	0.0591923	0.0321624	0.216065	L2_3 IT_1
STAT5B	-0.012624	0.0280968	0.653211	0.861097	L2_3 IT_1
YWHAB	0.101122	0.0524769	0.0539827	0.284336	L2_3 IT_1
SNAP25	0.0176506	0.0400658	0.659545	0.863039	L2_3 IT_1
RPL30	-0.0295869	0.106003	0.780158	0.917358	L2_3 IT_1
TCEAL7	0.00618515	0.0671695	0.926632	0.974443	L2_3 IT_1
FOXN2	-0.00514648	0.0363763	0.887492	0.958746	L2_3 IT_1
ADGRL2	0.0258072	0.0557267	0.643291	0.85623	L2_3 IT_1
SLC2A3	0.00720501	0.0461356	0.875899	0.956167	L2_3 IT_1
STRBP	-0.0336721	0.0317414	0.288769	0.627922	L2_3 IT_1
IQCB1	0.0245077	0.0275854	0.37431	0.697	L2_3 IT_1
SOD1	0.171248	0.0839069	0.0412578	0.247453	L2_3 IT_1
ARHGAP10	-0.0116155	0.0703044	0.868773	0.953418	L2_3 IT_1
C16orf87	0.0516052	0.0387274	0.182687	0.51157	L2_3 IT_1
ATP6AP1L	0.00328659	0.0683868	0.961669	0.98805	L2_3 IT_1
PCP4	0.117681	0.0848378	0.165403	0.488952	L2_3 IT_1
PWWP2A	0.0221259	0.0236616	0.349739	0.679403	L2_3 IT_1
TSC22D1	0.0350891	0.0312372	0.261306	0.603717	L2_3 IT_1
SLC22A23	-0.0991535	0.0310275	0.00139508	0.0398454	L2_3 IT_1
TRIP12	0.00110172	0.0328065	0.97321	0.99057	L2_3 IT_1
ADCY3	-0.00841749	0.0238595	0.724243	0.894286	L2_3 IT_1
PIP5K1C	-0.0248749	0.035416	0.482453	0.770082	L2_3 IT_1
FASTKD1	-0.0478557	0.0229167	0.0367759	0.232799	L2_3 IT_1
YEATS2	-0.0332864	0.0226744	0.142101	0.456699	L2_3 IT_1
GNAQ	-0.0148354	0.0300577	0.621613	0.848122	L2_3 IT_1
DHX57	-0.0204602	0.0459671	0.656244	0.862057	L2_3 IT_1
CDK13	-0.0100325	0.0244374	0.681411	0.87471	L2_3 IT_1
TCHP	-0.0419462	0.0615177	0.495331	0.777962	L2_3 IT_1
SRGAP1	0.176489	0.0542227	0.00113438	0.0355464	L2_3 IT_1
UQCRH	-0.0159089	0.0831246	0.848223	0.945597	L2_3 IT_1
KLHL28	0.0452266	0.04181	0.279377	0.619167	L2_3 IT_1
BAALC-AS1	0.178764	0.170185	0.29353	0.631982	L2_3 IT_1
ACADM	-0.0197491	0.0348358	0.570769	0.824134	L2_3 IT_1
ZBTB1	0.0651991	0.0516986	0.207259	0.542743	L2_3 IT_1
GPC6	-0.0441612	0.132891	0.739654	0.901158	L2_3 IT_1
PTDSS2	-0.0821304	0.0300774	0.0063212	0.0925046	L2_3 IT_1
OAT	0.0503991	0.047482	0.288492	0.627705	L2_3 IT_1
SIDT1	0.0305511	0.0563085	0.587429	0.831131	L2_3 IT_1
IL1RAP	0.0801507	0.0443465	0.0707037	0.325927	L2_3 IT_1
MOB1B	0.0965592	0.0463893	0.0373883	0.234837	L2_3 IT_1
FAM118B	0.0274	0.0302269	0.364682	0.688123	L2_3 IT_1
DHX32	-0.0529572	0.0233908	0.023573	0.182763	L2_3 IT_1
LINC00390	0.271372	0.214443	0.205701	0.540227	L2_3 IT_1
LNX1	-0.124208	0.0264069	2.55577e-06	0.00104346	L2_3 IT_1
USPL1	0.0366181	0.0330919	0.268486	0.611301	L2_3 IT_1
AP2S1	0.0348358	0.0441561	0.430156	0.736736	L2_3 IT_1
GALC	0.0423562	0.0307276	0.168066	0.492302	L2_3 IT_1
C9orf85	0.0394979	0.0341788	0.247835	0.58838	L2_3 IT_1
POMP	0.0603401	0.0417566	0.148445	0.464854	L2_3 IT_1
CHMP5	0.0435465	0.0539762	0.419798	0.730895	L2_3 IT_1
CXXC4-AS1	-0.000228875	0.0937342	0.998052	0.999495	L2_3 IT_1
METAP2	0.028175	0.0210522	0.180786	0.508426	L2_3 IT_1
ACAT1	0.00638276	0.0223074	0.77478	0.915256	L2_3 IT_1
TCP1	0.109466	0.0536991	0.041499	0.248242	L2_3 IT_1
PIN1	-0.0319712	0.0345249	0.354429	0.681815	L2_3 IT_1
MEIS3	-0.195289	0.100905	0.0529443	0.2819	L2_3 IT_1
PTMS	0.0521294	0.0541874	0.336039	0.668639	L2_3 IT_1
BRD8	-0.0147188	0.0266733	0.581072	0.828249	L2_3 IT_1
LINC01106	-0.125354	0.0737307	0.0890999	0.364562	L2_3 IT_1
NBR1	0.0237203	0.024877	0.340335	0.672849	L2_3 IT_1
S100A6	0.116046	0.0772492	0.133037	0.444622	L2_3 IT_1
GSTA4	0.0911133	0.0476416	0.0558155	0.290516	L2_3 IT_1
MAML1	-0.0398869	0.028731	0.165049	0.488476	L2_3 IT_1
NFYC	0.0390434	0.0284488	0.169936	0.494312	L2_3 IT_1
BCL2L14	-0.215336	0.236909	0.363382	0.687477	L2_3 IT_1
ITPK1	-0.0559903	0.0349036	0.108683	0.404073	L2_3 IT_1
MPC1	-0.0239977	0.0256532	0.349549	0.679403	L2_3 IT_1
ZNF345	0.0730778	0.0299521	0.0146947	0.144055	L2_3 IT_1
RPS14	0.0293835	0.0802303	0.714187	0.889406	L2_3 IT_1
EIF2S1	0.015466	0.0262511	0.555756	0.817043	L2_3 IT_1
RPL27	-0.0269043	0.0867633	0.756494	0.9092	L2_3 IT_1
ABHD12	-0.0324202	0.0248906	0.192743	0.522634	L2_3 IT_1
SEC61A2	0.0105818	0.0225079	0.638257	0.854963	L2_3 IT_1
RAN	0.0775473	0.0723795	0.28399	0.624031	L2_3 IT_1
ZNF81	0.0097933	0.0283969	0.73019	0.896953	L2_3 IT_1
BMP2K	-0.0441412	0.0324405	0.173614	0.499281	L2_3 IT_1
ZC3H12B	-0.0262871	0.0273472	0.336434	0.669331	L2_3 IT_1
RFXAP	0.0521172	0.0323809	0.107506	0.402166	L2_3 IT_1
P4HA3	-0.170422	0.165266	0.302449	0.640462	L2_3 IT_1
BNIP3L	0.212252	0.0857008	0.0132615	0.137516	L2_3 IT_1
DCLK2	-0.124829	0.0325563	0.000125947	0.00976948	L2_3 IT_1
ATXN2	-0.0121751	0.024711	0.622225	0.848321	L2_3 IT_1
EIF1B	0.128544	0.0682113	0.0594969	0.297799	L2_3 IT_1
NECTIN3	-0.0757086	0.0359346	0.0351308	0.22719	L2_3 IT_1
PEX14	-0.0428286	0.0239071	0.0732195	0.332912	L2_3 IT_1
GSPT1	0.0356338	0.0316167	0.259719	0.602304	L2_3 IT_1
METAP1	-0.062012	0.0404175	0.12496	0.433106	L2_3 IT_1
LDHA	0.108	0.0932789	0.24694	0.587735	L2_3 IT_1
CIZ1	-0.0775598	0.0303973	0.010725	0.124178	L2_3 IT_1
SLC9A9	0.110128	0.0729147	0.130948	0.441515	L2_3 IT_1
KDM1B	0.0227303	0.0278467	0.414348	0.726454	L2_3 IT_1
EXTL2	-0.0888421	0.04385	0.0427603	0.252221	L2_3 IT_1
JOSD1	0.0026196	0.0300144	0.93045	0.975711	L2_3 IT_1
YPEL1	0.168918	0.0559604	0.00254006	0.0545478	L2_3 IT_1
KHDRBS1	0.0264285	0.0263081	0.315101	0.652021	L2_3 IT_1
NDUFA10	-0.0484014	0.0239349	0.0431548	0.253329	L2_3 IT_1
RNF168	-0.0476823	0.0415287	0.250896	0.591607	L2_3 IT_1
THOC1	-0.024953	0.0230542	0.279092	0.619039	L2_3 IT_1
RABL2A	-0.0589714	0.0528039	0.26408	0.607026	L2_3 IT_1
CCNG2	0.0579953	0.0959949	0.545744	0.810253	L2_3 IT_1
RPL24	-0.0445114	0.0869212	0.608589	0.840649	L2_3 IT_1
TBC1D32	-0.0630985	0.0272363	0.0205197	0.17163	L2_3 IT_1
GGNBP2	-0.0152805	0.0280408	0.585796	0.830362	L2_3 IT_1
RNF217	0.0426767	0.0324938	0.189054	0.517704	L2_3 IT_1
BRAP	-0.058469	0.0221524	0.0083054	0.106628	L2_3 IT_1
RINT1	-0.113049	0.0452186	0.0124176	0.134044	L2_3 IT_1
STAM2	0.02575	0.0256117	0.314706	0.651659	L2_3 IT_1
NIFK-AS1	-0.0400781	0.0393811	0.30882	0.645992	L2_3 IT_1
RAB11FIP4	-0.0658909	0.028667	0.0215336	0.175187	L2_3 IT_1
PI4KB	0.00966164	0.035883	0.787734	0.920847	L2_3 IT_1
POLR1D	0.0256009	0.0264528	0.333146	0.666527	L2_3 IT_1
ITGA4	0.051517	0.0836427	0.537949	0.805869	L2_3 IT_1
CDK14	-0.0458331	0.0458396	0.317379	0.653241	L2_3 IT_1
AFAP1	-0.0741214	0.0473505	0.117494	0.420319	L2_3 IT_1
PSMG2	0.079059	0.0247053	0.00137385	0.0396255	L2_3 IT_1
TRNT1	-0.0994179	0.060798	0.102004	0.391336	L2_3 IT_1
TCP11L1	-0.00311798	0.0223498	0.889049	0.959887	L2_3 IT_1
VPS35L	-0.0439497	0.0447018	0.325521	0.659545	L2_3 IT_1
KLF13	0.0470965	0.0312846	0.132216	0.443604	L2_3 IT_1
MEAF6	0.028069	0.0364972	0.441851	0.743923	L2_3 IT_1
SEC23IP	-0.00530741	0.028796	0.853769	0.947508	L2_3 IT_1
OGT	0.0241857	0.0282487	0.391904	0.708673	L2_3 IT_1
RPS27A	-0.221947	0.18082	0.219655	0.556216	L2_3 IT_1
SRGAP2B	-0.0457749	0.035596	0.198458	0.53083	L2_3 IT_1
INVS	-0.108377	0.0285393	0.000146193	0.0105878	L2_3 IT_1
MSH3	-0.0676758	0.0254566	0.00784956	0.10365	L2_3 IT_1
ZNF146	0.0227119	0.0283609	0.423237	0.733434	L2_3 IT_1
TRIM69	0.175364	0.050813	0.000558188	0.0245001	L2_3 IT_1
SEZ6L2	-0.0135711	0.0440358	0.757943	0.909204	L2_3 IT_1
DIXDC1	0.0611155	0.0344164	0.0757715	0.337585	L2_3 IT_1
SLC25A3	-0.0138799	0.0415121	0.73811	0.90078	L2_3 IT_1
BAZ1B	0.045413	0.0291551	0.11932	0.42312	L2_3 IT_1
CCDC28A	0.0662077	0.027074	0.0144677	0.143093	L2_3 IT_1
FBXO38	-0.010398	0.0386801	0.788068	0.920862	L2_3 IT_1
SCARB1	-0.047254	0.0343149	0.16849	0.492529	L2_3 IT_1
TEFM	-0.0491046	0.029208	0.0927227	0.370651	L2_3 IT_1
CASK	-0.00207863	0.0386064	0.957061	0.986462	L2_3 IT_1
WDR35	-0.0566769	0.0332981	0.0887354	0.364046	L2_3 IT_1
RALBP1	0.080916	0.0373837	0.030428	0.209469	L2_3 IT_1
THUMPD2	0.074602	0.0462815	0.10698	0.401157	L2_3 IT_1
YWHAQ	-0.00472033	0.0286684	0.869217	0.953418	L2_3 IT_1
LGMN	0.0934871	0.0500202	0.0616247	0.303737	L2_3 IT_1
CLCN7	-0.0398639	0.0360962	0.269429	0.612287	L2_3 IT_1
LRP12	0.0099129	0.0348269	0.775925	0.915546	L2_3 IT_1
CTNND1	-0.0834431	0.0555586	0.133125	0.444638	L2_3 IT_1
APMAP	-0.0219839	0.0293152	0.453307	0.751014	L2_3 IT_1
URB1	-0.0782875	0.028546	0.00609733	0.090725	L2_3 IT_1
GPR89A	0.136674	0.061343	0.0258782	0.19053	L2_3 IT_1
PPFIA3	-0.0455282	0.028171	0.106065	0.399377	L2_3 IT_1
MSANTD4	0.127688	0.0344389	0.000209184	0.0134971	L2_3 IT_1
NECTIN1	-0.125273	0.0651067	0.0543391	0.285683	L2_3 IT_1
TTYH3	-0.0762503	0.0444534	0.0862926	0.359221	L2_3 IT_1
PRKG1	0.0918899	0.0629752	0.144526	0.459685	L2_3 IT_1
FKBP5	0.369442	0.17636	0.0361868	0.230656	L2_3 IT_1
GNAS	0.140729	0.0514487	0.0062319	0.0915087	L2_3 IT_1
CYB5B	0.0244463	0.0261327	0.349547	0.679403	L2_3 IT_1
AATF	0.0133017	0.0275946	0.629778	0.851842	L2_3 IT_1
TFRC	-0.0864271	0.0463526	0.0622431	0.305301	L2_3 IT_1
CMYA5	-0.0960198	0.0381175	0.0117673	0.130338	L2_3 IT_1
GAK	-0.0346588	0.028613	0.225782	0.56362	L2_3 IT_1
CNOT10	-0.00664792	0.0245968	0.786948	0.920613	L2_3 IT_1
APPBP2	0.021811	0.0274471	0.426815	0.735003	L2_3 IT_1
UBE4A	0.051854	0.0244702	0.0340844	0.223944	L2_3 IT_1
BCLAF3	-0.0014361	0.0357718	0.967977	0.989525	L2_3 IT_1
SERPINE2	0.107329	0.0453364	0.0179138	0.159427	L2_3 IT_1
COPS9	0.00728253	0.107754	0.946116	0.982741	L2_3 IT_1
RECK	-0.0192432	0.0324079	0.552659	0.815996	L2_3 IT_1
PDPR	-0.10667	0.0453217	0.0185911	0.162627	L2_3 IT_1
ZFYVE21	-0.0633198	0.0370814	0.0877127	0.362153	L2_3 IT_1
STX6	0.00199656	0.0434945	0.963387	0.988812	L2_3 IT_1
NVL	-0.0399604	0.0387203	0.302059	0.640246	L2_3 IT_1
GPLD1	-0.132094	0.0426012	0.00193048	0.0469821	L2_3 IT_1
ALG14	-0.00471927	0.0303531	0.876444	0.956167	L2_3 IT_1
ACADVL	-0.183705	0.0506006	0.000282887	0.0160624	L2_3 IT_1
JAZF1-AS1	0.21344	0.106408	0.0448712	0.259132	L2_3 IT_1
CEP83	-0.0326519	0.0371608	0.379584	0.700176	L2_3 IT_1
NACA	0.046843	0.0809484	0.562807	0.819103	L2_3 IT_1
TOM1L2	-0.0391711	0.025351	0.122311	0.42848	L2_3 IT_1
CCNT2-AS1	-0.0965344	0.0639668	0.131265	0.441961	L2_3 IT_1
TRIT1	-0.00461592	0.0281002	0.869521	0.953418	L2_3 IT_1
DUBR	0.115153	0.0389599	0.00311994	0.0615088	L2_3 IT_1
GPSM2	-0.0763679	0.127727	0.549906	0.813624	L2_3 IT_1
ZBTB8OS	0.0294849	0.0291962	0.312549	0.64996	L2_3 IT_1
ANKRD62	0.0278496	0.0940728	0.767197	0.912071	L2_3 IT_1
PNKD	-0.0963643	0.0262906	0.000247005	0.0150482	L2_3 IT_1
WDR26	0.0405667	0.0360823	0.260893	0.603329	L2_3 IT_1
ASXL1	-0.0139598	0.0228961	0.54206	0.80842	L2_3 IT_1
ZBTB7A	0.0295744	0.0352458	0.401419	0.717018	L2_3 IT_1
WDR20	-0.0384713	0.0344276	0.2638	0.606616	L2_3 IT_1
ZNF790-AS1	-0.0189673	0.0288843	0.511397	0.787341	L2_3 IT_1
TTC8	-0.143597	0.0870924	0.0991918	0.386267	L2_3 IT_1
HSP90AB1	0.146001	0.058666	0.0128218	0.135825	L2_3 IT_1
MMD	0.008043	0.0429069	0.851306	0.946441	L2_3 IT_1
IDI1	0.00421932	0.044864	0.925072	0.973857	L2_3 IT_1
KIF13B	0.0350233	0.0737618	0.634918	0.854195	L2_3 IT_1
NME3	-0.081347	0.056061	0.146768	0.462765	L2_3 IT_1
RPL35A	0.0233127	0.113946	0.83789	0.941267	L2_3 IT_1
DNASE1	-0.035036	0.0331723	0.290884	0.629436	L2_3 IT_1
ERBB4	-0.0470289	0.0704871	0.504645	0.783746	L2_3 IT_1
NAA15	-0.0269063	0.0232887	0.247953	0.58838	L2_3 IT_1
CLYBL	-0.0353005	0.0401255	0.378994	0.699586	L2_3 IT_1
JAKMIP2-AS1	-0.166296	0.144474	0.249713	0.589935	L2_3 IT_1
RNF115	0.0464084	0.0460458	0.313514	0.650826	L2_3 IT_1
RHOBTB1	-0.0295463	0.0390854	0.449684	0.748715	L2_3 IT_1
DDX42	-0.0165902	0.0282004	0.556333	0.817043	L2_3 IT_1
TPM3	-0.0726628	0.0302781	0.0164018	0.153477	L2_3 IT_1
WDR44	-0.0254389	0.0239342	0.287842	0.627089	L2_3 IT_1
GLB1	-0.0117561	0.0224742	0.600908	0.837084	L2_3 IT_1
SLX4IP	0.0949298	0.0617487	0.124206	0.432133	L2_3 IT_1
CAMTA1	-0.0292648	0.0317122	0.356097	0.682805	L2_3 IT_1
SRSF3	0.0734629	0.0365561	0.0444741	0.258241	L2_3 IT_1
RPS20	0.0286013	0.0497598	0.565435	0.820562	L2_3 IT_1
TBK1	-0.0484848	0.0224386	0.0307124	0.210814	L2_3 IT_1
FBXL13	0.019194	0.0448649	0.668784	0.867974	L2_3 IT_1
PPIL2	-0.098071	0.0244928	6.2261e-05	0.00657825	L2_3 IT_1
ST7-AS2	-0.126353	0.192592	0.511783	0.787576	L2_3 IT_1
ASXL2	0.0231932	0.027436	0.397911	0.713987	L2_3 IT_1
ITGA7	-0.032972	0.0393734	0.402358	0.71802	L2_3 IT_1
SH2B1	-0.0314981	0.0647433	0.626608	0.850028	L2_3 IT_1
MGLL	0.0939128	0.035492	0.00814441	0.105388	L2_3 IT_1
ZNF420	0.0482168	0.0455319	0.289615	0.62803	L2_3 IT_1
SAFB	0.00396257	0.0332976	0.905272	0.967281	L2_3 IT_1
RDX	0.0401852	0.0288332	0.163405	0.486786	L2_3 IT_1
NSA2	0.101074	0.0533879	0.0583305	0.296456	L2_3 IT_1
SPECC1	0.0121851	0.0362764	0.736949	0.90043	L2_3 IT_1
CAMK2N1	0.0426423	0.0732012	0.560206	0.817871	L2_3 IT_1
EXT2	-0.0573285	0.0245212	0.0193913	0.16632	L2_3 IT_1
FLACC1	0.00108159	0.046372	0.981392	0.992883	L2_3 IT_1
PANK2	-0.0151798	0.0344127	0.659132	0.862816	L2_3 IT_1
FAM133B	0.0754737	0.0461713	0.102123	0.391471	L2_3 IT_1
SBDS	0.125336	0.0788536	0.111951	0.409153	L2_3 IT_1
POLR1A	-0.0911099	0.0298321	0.00225746	0.051436	L2_3 IT_1
MAMDC2	0.0250026	0.120297	0.835353	0.940203	L2_3 IT_1
ATP6V1F	0.127093	0.103821	0.220895	0.557993	L2_3 IT_1
NRG2	-0.106982	0.0314937	0.000681458	0.0274809	L2_3 IT_1
EMSY	0.0688389	0.030539	0.0241878	0.184297	L2_3 IT_1
CADPS2	0.165938	0.0665871	0.0127009	0.135149	L2_3 IT_1
LINC00937	-0.0959275	0.055061	0.0814726	0.34803	L2_3 IT_1
TAF11	0.0180957	0.029405	0.538294	0.805869	L2_3 IT_1
TTC14	-0.0167608	0.0373583	0.653684	0.861097	L2_3 IT_1
MRPS35	0.00968165	0.0368625	0.792826	0.923002	L2_3 IT_1
RPLP2	-0.0384669	0.0761463	0.613439	0.843204	L2_3 IT_1
CAPZA2	0.0066603	0.0321659	0.835962	0.940564	L2_3 IT_1
MBP	0.00633305	0.0429184	0.88269	0.957042	L2_3 IT_1
DEAF1	-0.0155218	0.036056	0.666838	0.866352	L2_3 IT_1
UBASH3B	-0.0863092	0.0784537	0.271276	0.614255	L2_3 IT_1
AGAP1	-0.0405933	0.0360862	0.260633	0.603133	L2_3 IT_1
USP43	-0.0935511	0.0526303	0.0754836	0.337053	L2_3 IT_1
MARK2	-0.0659532	0.0294831	0.0252874	0.188329	L2_3 IT_1
CASC15	-0.130738	0.0509371	0.0102686	0.120807	L2_3 IT_1
TUBB2A	0.063412	0.0679617	0.350791	0.679607	L2_3 IT_1
SPOPL	0.0260011	0.0320657	0.417442	0.728503	L2_3 IT_1
POLD3	0.006719	0.0313477	0.830284	0.938306	L2_3 IT_1
LINC01500	-0.247914	0.0643468	0.000116786	0.00969464	L2_3 IT_1
RRAGD	0.040382	0.0401473	0.314489	0.651365	L2_3 IT_1
SPIRE1	-0.0316128	0.0287608	0.271697	0.614817	L2_3 IT_1
ARHGEF9	-0.0292637	0.0183468	0.110706	0.407552	L2_3 IT_1
TMX3	-0.0413509	0.0231649	0.0742503	0.33481	L2_3 IT_1
UQCRC2	-0.010354	0.038422	0.787561	0.920799	L2_3 IT_1
FAM120AOS	0.00897386	0.0292633	0.759103	0.909204	L2_3 IT_1
SGMS1	0.0191325	0.0386457	0.620547	0.847069	L2_3 IT_1
KPNA1	-0.0497741	0.0197981	0.0119341	0.131321	L2_3 IT_1
FAN1	-0.0125576	0.0284406	0.658824	0.862652	L2_3 IT_1
TRAF3IP1	-0.013196	0.0304201	0.664439	0.865295	L2_3 IT_1
RNF19A	-0.046689	0.025361	0.0656252	0.314266	L2_3 IT_1
RPS29	0.0921932	0.0537245	0.0861556	0.358961	L2_3 IT_1
TAF1B	0.0090827	0.0445929	0.838603	0.94177	L2_3 IT_1
PARK7	0.0487516	0.0432235	0.259363	0.601874	L2_3 IT_1
DPYD-AS1	-0.155553	0.0847098	0.0663124	0.316088	L2_3 IT_1
MLF2	0.0677397	0.0499878	0.175378	0.501204	L2_3 IT_1
SNAP23	0.143129	0.0428795	0.000844008	0.0307987	L2_3 IT_1
ZDHHC14	-0.00709517	0.0373726	0.849427	0.946117	L2_3 IT_1
RASGEF1A	-0.0765902	0.0339457	0.0240548	0.183975	L2_3 IT_1
ZFAND3	-0.0610804	0.0274936	0.0263087	0.1926	L2_3 IT_1
ARL14EP	0.0793653	0.0323308	0.0140966	0.141515	L2_3 IT_1
GPR107	-0.0460114	0.0237664	0.052869	0.281605	L2_3 IT_1
NRN1	-0.0241721	0.0513401	0.637767	0.854963	L2_3 IT_1
RC3H1	-0.00150109	0.0202127	0.9408	0.980302	L2_3 IT_1
SEMA4F	-0.0249174	0.023194	0.282687	0.622999	L2_3 IT_1
NEFL	0.213166	0.0985924	0.0306113	0.210527	L2_3 IT_1
MTRR	0.0734543	0.0257615	0.00435378	0.0757545	L2_3 IT_1
MIA3	0.0854445	0.0294552	0.00372181	0.0681691	L2_3 IT_1
DPYSL2	0.0727071	0.0403989	0.0719031	0.329247	L2_3 IT_1
STAM	0.0295258	0.0247829	0.233507	0.572976	L2_3 IT_1
NAALAD2	0.0827122	0.0317349	0.00915129	0.113156	L2_3 IT_1
KLHDC2	-0.004054	0.0332003	0.902814	0.966423	L2_3 IT_1
ROCK1	0.117793	0.0453888	0.00945356	0.114794	L2_3 IT_1
TDRP	-0.0228959	0.0324344	0.480242	0.76901	L2_3 IT_1
IRAK1BP1	0.0980261	0.0601034	0.102899	0.392355	L2_3 IT_1
CMIP	-0.0826543	0.0351209	0.0186016	0.162627	L2_3 IT_1
BOD1L1	0.0479529	0.0579028	0.407578	0.721933	L2_3 IT_1
TLE4	-0.0416293	0.0559141	0.456561	0.753986	L2_3 IT_1
CDC37L1	0.0676414	0.0494594	0.171432	0.496393	L2_3 IT_1
TMOD1	0.00756566	0.0449786	0.866421	0.953087	L2_3 IT_1
AP4E1	0.00389911	0.0230617	0.86574	0.95273	L2_3 IT_1
POC1B	-0.0262078	0.0295238	0.37471	0.697112	L2_3 IT_1
CNOT9	-0.010961	0.0512686	0.830707	0.938306	L2_3 IT_1
LMBR1	-0.0246146	0.0255739	0.335805	0.668639	L2_3 IT_1
MBD4	-0.0151345	0.0333494	0.649961	0.859399	L2_3 IT_1
ZSCAN5A	-0.0473802	0.0362648	0.19138	0.520428	L2_3 IT_1
RAD23B	-0.0149623	0.022341	0.503033	0.782612	L2_3 IT_1
AK5	0.00267597	0.0358953	0.940573	0.980238	L2_3 IT_1
R3HCC1L	-0.0319121	0.02474	0.197087	0.529557	L2_3 IT_1
MGAT5	-0.0155008	0.0296061	0.60058	0.837038	L2_3 IT_1
TPM1	0.01995	0.0389792	0.608783	0.840649	L2_3 IT_1
XPA	-0.00661445	0.0375865	0.86031	0.95058	L2_3 IT_1
UBE2E1	0.0478977	0.0376879	0.203763	0.538324	L2_3 IT_1
SLC1A1	-0.0174023	0.0255904	0.496484	0.778826	L2_3 IT_1
BRD4	0.0111962	0.03752	0.765393	0.911439	L2_3 IT_1
THADA	-0.0479403	0.0284535	0.092015	0.369563	L2_3 IT_1
ASAP2	-0.0714931	0.0421911	0.0901688	0.367195	L2_3 IT_1
RBKS	0.020746	0.0479647	0.665359	0.865551	L2_3 IT_1
COX7A2	0.0909168	0.055316	0.100261	0.388466	L2_3 IT_1
GPR135	0.0518475	0.0402759	0.197987	0.530469	L2_3 IT_1
PLEKHG5	-0.156768	0.0494912	0.00153705	0.0422883	L2_3 IT_1
SNHG29	0.0075441	0.0527188	0.886211	0.958531	L2_3 IT_1
HIBADH	-0.0221854	0.0364837	0.543127	0.80914	L2_3 IT_1
PPP4R3A	-0.0126987	0.0279936	0.650095	0.859399	L2_3 IT_1
RFX2	-0.0155913	0.0507883	0.758854	0.909204	L2_3 IT_1
LRP1	-0.0459633	0.0226494	0.0424234	0.251651	L2_3 IT_1
INTS6	0.0294709	0.0344714	0.392585	0.709453	L2_3 IT_1
PUDP	-0.0419698	0.0603028	0.486438	0.772371	L2_3 IT_1
NIPA1	-0.0242091	0.0244425	0.321954	0.657314	L2_3 IT_1
NEDD4L	-0.0197146	0.0306768	0.520449	0.793534	L2_3 IT_1
EIF5B	-0.013842	0.0215915	0.521467	0.794122	L2_3 IT_1
LINC02018	-0.0739037	0.067873	0.276219	0.617859	L2_3 IT_1
CCDC65	-0.259474	0.125021	0.037946	0.236284	L2_3 IT_1
C1orf52	0.0331962	0.0323113	0.304238	0.642561	L2_3 IT_1
EXD3	-0.0648345	0.028832	0.0245318	0.185624	L2_3 IT_1
CACNG7	-0.0409837	0.0263141	0.119357	0.423146	L2_3 IT_1
STK38L	0.0456194	0.0330551	0.167555	0.491856	L2_3 IT_1
CCDC112	0.0542441	0.046414	0.242524	0.583299	L2_3 IT_1
NUP88	0.0406665	0.0245343	0.0974114	0.382293	L2_3 IT_1
UBE2R2	0.00791155	0.0317997	0.803521	0.926784	L2_3 IT_1
FNBP1	-0.021402	0.0294826	0.467888	0.76292	L2_3 IT_1
RNF2	0.0914739	0.032648	0.00508153	0.0831018	L2_3 IT_1
ADCY5	-0.0381235	0.0326194	0.242509	0.583299	L2_3 IT_1
PPFIA1	-0.0224115	0.0206958	0.278851	0.619039	L2_3 IT_1
PDZRN4	0.323714	0.154322	0.0359358	0.23009	L2_3 IT_1
KCNH5	0.00557187	0.0556207	0.920204	0.971722	L2_3 IT_1
ANO5	0.17527	0.0483149	0.000286011	0.0161261	L2_3 IT_1
RPP38	-0.0425725	0.140434	0.761777	0.909897	L2_3 IT_1
SLC12A6	0.020494	0.0435088	0.637619	0.854963	L2_3 IT_1
TMLHE	0.0182668	0.0378392	0.629276	0.851766	L2_3 IT_1
MAK	-0.0644034	0.107796	0.550204	0.813726	L2_3 IT_1
MAP4K3	0.0617932	0.0341869	0.0706829	0.325927	L2_3 IT_1
PRB2	0.0166304	0.0558591	0.765916	0.911713	L2_3 IT_1
STX1A	-0.0670606	0.0876162	0.444039	0.745265	L2_3 IT_1
ATG14	-0.0976045	0.0374376	0.00913063	0.113097	L2_3 IT_1
CEP95	0.046996	0.0258858	0.069445	0.324054	L2_3 IT_1
RIOK3	0.0665175	0.0278188	0.0167979	0.155471	L2_3 IT_1
COPB2	-0.0134236	0.0300902	0.655517	0.861586	L2_3 IT_1
NLN	-0.0662561	0.031339	0.0345005	0.225892	L2_3 IT_1
STXBP4	0.0339392	0.0365057	0.352528	0.680742	L2_3 IT_1
CAB39	0.0370113	0.0243795	0.128982	0.439485	L2_3 IT_1
SLC38A11	0.126673	0.119542	0.289304	0.62803	L2_3 IT_1
LHPP	-0.11095	0.0277009	6.1947e-05	0.00657825	L2_3 IT_1
PPP1CB	0.0581588	0.0373509	0.119449	0.42326	L2_3 IT_1
TNKS	0.0399045	0.04237	0.34629	0.677699	L2_3 IT_1
INHBA-AS1	0.0987959	0.11345	0.383844	0.703278	L2_3 IT_1
PAK3	-0.0115919	0.0404045	0.774191	0.915102	L2_3 IT_1
RPS8	-0.0678659	0.0956317	0.477915	0.767682	L2_3 IT_1
HNRNPH3	0.0192167	0.0223749	0.390423	0.707255	L2_3 IT_1
SGCZ	-0.0653863	0.161596	0.68575	0.87601	L2_3 IT_1
FAM193B	-0.0432389	0.0274423	0.115111	0.415038	L2_3 IT_1
RNF38	-0.0185778	0.0218457	0.395097	0.711941	L2_3 IT_1
CRTC3	-0.0249902	0.0362949	0.491118	0.775456	L2_3 IT_1
SNTG1	0.126269	0.0546925	0.0209594	0.173279	L2_3 IT_1
CHCHD6	-0.075826	0.0254096	0.0028437	0.0585869	L2_3 IT_1
IQSEC2	-0.0686312	0.027492	0.012546	0.134343	L2_3 IT_1
VCL	-0.0585842	0.0219516	0.00761246	0.102622	L2_3 IT_1
ANKRD7	0.0364658	0.0469066	0.436915	0.740186	L2_3 IT_1
UBXN4	-0.0132808	0.0226825	0.558206	0.817554	L2_3 IT_1
ELP4	0.108557	0.046144	0.0186446	0.162686	L2_3 IT_1
L2HGDH	-0.0114053	0.0433652	0.792547	0.92298	L2_3 IT_1
SUCLA2	-0.128391	0.0280886	4.85581e-06	0.00155442	L2_3 IT_1
HS3ST4	-0.0098648	0.0592212	0.867704	0.953363	L2_3 IT_1
CLK4	-0.0968424	0.0438289	0.0271359	0.19553	L2_3 IT_1
TAPT1	0.0435058	0.0465453	0.349944	0.679403	L2_3 IT_1
HERC2	-0.0608525	0.0235988	0.00991929	0.118323	L2_3 IT_1
SLC39A14	-0.0322984	0.0758403	0.6702	0.868845	L2_3 IT_1
ZNF549	0.0209462	0.0291615	0.472582	0.764915	L2_3 IT_1
PIP4K2A	0.0335948	0.050736	0.507876	0.785498	L2_3 IT_1
LINC00662	0.00803986	0.0315494	0.798851	0.924482	L2_3 IT_1
PTPRA	-0.0488994	0.0217085	0.0242878	0.184663	L2_3 IT_1
TOP1	0.0575296	0.0351168	0.101373	0.390498	L2_3 IT_1
FBXO33	0.0336629	0.0543376	0.535578	0.80433	L2_3 IT_1
GALNT11	-0.0948919	0.0415949	0.0225286	0.178782	L2_3 IT_1
WWC3	-0.0836174	0.0301402	0.00553248	0.086017	L2_3 IT_1
RBBP7	0.0458159	0.0315004	0.145821	0.461334	L2_3 IT_1
CGGBP1	0.0753031	0.0525876	0.152156	0.47025	L2_3 IT_1
ABR	-0.0325881	0.0311907	0.296115	0.634203	L2_3 IT_1
TCEAL4	0.0034104	0.0460319	0.940941	0.980377	L2_3 IT_1
DDX50	-0.0893539	0.0319539	0.00516855	0.0835361	L2_3 IT_1
SCOC	0.131209	0.0668656	0.0497296	0.273152	L2_3 IT_1
ARL3	0.0242211	0.0352389	0.491869	0.775456	L2_3 IT_1
DIDO1	-0.040224	0.0265107	0.129198	0.439754	L2_3 IT_1
SNX32	-0.0323695	0.03554	0.362406	0.686852	L2_3 IT_1
USP8	-0.0312323	0.0229855	0.174215	0.499646	L2_3 IT_1
STX18	0.0193512	0.0386055	0.616191	0.844896	L2_3 IT_1
INO80D	0.0994015	0.0342808	0.00373605	0.0682538	L2_3 IT_1
SRP9	0.0561874	0.10135	0.579314	0.827816	L2_3 IT_1
CREG2	-0.0590283	0.0426916	0.166767	0.490685	L2_3 IT_1
KMT2C	-0.000707471	0.0234394	0.975921	0.991426	L2_3 IT_1
ZNF667	-0.0710541	0.0285347	0.0127709	0.135603	L2_3 IT_1
MRPL1	-0.00623372	0.0276401	0.821566	0.934016	L2_3 IT_1
ALDH3A2	0.0565186	0.0394355	0.151803	0.46967	L2_3 IT_1
CDC42SE1	-0.0534038	0.0406148	0.188548	0.517586	L2_3 IT_1
LARS2	-0.0580736	0.0289068	0.0445376	0.258362	L2_3 IT_1
CALCRL	0.0927518	0.0608953	0.127725	0.438066	L2_3 IT_1
CPNE5	-0.098442	0.0368215	0.00750654	0.101635	L2_3 IT_1
EIF3M	0.0365716	0.0350166	0.296296	0.634383	L2_3 IT_1
SLC30A5	-0.0654404	0.0254934	0.0102598	0.120807	L2_3 IT_1
RPL35	-0.0462308	0.0855709	0.589016	0.832114	L2_3 IT_1
BTBD9	0.00498781	0.0368691	0.892387	0.961912	L2_3 IT_1
ERCC6L2	0.0254492	0.0392443	0.516674	0.790722	L2_3 IT_1
YPEL5	0.09516	0.0413853	0.021484	0.1751	L2_3 IT_1
MOAP1	-0.00544351	0.0878089	0.950569	0.984267	L2_3 IT_1
MROH1	-0.0509751	0.0395781	0.197759	0.530343	L2_3 IT_1
SPTLC1	-0.0393982	0.0221205	0.0749011	0.336462	L2_3 IT_1
AHDC1	-0.0453485	0.0438374	0.300915	0.639062	L2_3 IT_1
CBR4	0.00102788	0.0305244	0.973137	0.99057	L2_3 IT_1
CWF19L1	-0.00316103	0.0335084	0.924843	0.973827	L2_3 IT_1
ANKRD30B	-0.0395379	0.0740167	0.59322	0.834369	L2_3 IT_1
KIFC2	-0.0882508	0.0442714	0.0462171	0.262735	L2_3 IT_1
IL7	-0.0245911	0.260467	0.924782	0.973827	L2_3 IT_1
RABGAP1L	-0.0381236	0.0311686	0.221277	0.558404	L2_3 IT_1
UBAP1	0.0292762	0.025092	0.243308	0.584196	L2_3 IT_1
CMAS	0.0557717	0.0346832	0.107828	0.402722	L2_3 IT_1
BRSK2	-0.0826217	0.0272357	0.00241673	0.0530792	L2_3 IT_1
RETREG1	-0.0592653	0.0263026	0.024246	0.184543	L2_3 IT_1
NUS1	0.0134309	0.0327518	0.681746	0.874832	L2_3 IT_1
FBN1	-0.0378964	0.0341467	0.26708	0.609517	L2_3 IT_1
SNX19	-0.03868	0.0277421	0.163236	0.486562	L2_3 IT_1
DGKA	-0.059699	0.0304923	0.0502489	0.274657	L2_3 IT_1
GRIPAP1	-0.0498682	0.025079	0.0467623	0.264245	L2_3 IT_1
CDKL1	0.0826664	0.0383794	0.0312461	0.21283	L2_3 IT_1
MGAT3	0.0470607	0.032906	0.152673	0.47123	L2_3 IT_1
STARD4-AS1	-0.346147	0.120319	0.00401593	0.0718866	L2_3 IT_1
SUPT6H	-0.00351185	0.0244346	0.885718	0.958436	L2_3 IT_1
RPH3A	-0.257162	0.101333	0.0111551	0.126576	L2_3 IT_1
FIG4	0.0183455	0.0263991	0.4871	0.772902	L2_3 IT_1
CD2AP	-0.0958561	0.0297754	0.00128501	0.0381606	L2_3 IT_1
USP4	-0.0139818	0.0286608	0.625665	0.850028	L2_3 IT_1
EFCAB6	-0.0647083	0.0521099	0.214323	0.550147	L2_3 IT_1
MAPKAPK5	-0.0262641	0.0260586	0.313509	0.650826	L2_3 IT_1
FYTTD1	-0.0303306	0.0326406	0.352771	0.680748	L2_3 IT_1
TMSB10	0.115214	0.0822396	0.161228	0.483039	L2_3 IT_1
PTBP3	-0.0173163	0.0579877	0.76523	0.911439	L2_3 IT_1
VMP1	-0.0344411	0.0478382	0.471556	0.76432	L2_3 IT_1
ZNF831	0.144726	0.0597475	0.0154232	0.14858	L2_3 IT_1
CCT4	0.0623086	0.0348769	0.0740132	0.334272	L2_3 IT_1
ACYP2	-0.081169	0.0252991	0.00133489	0.0392315	L2_3 IT_1
GLT1D1	-0.0560158	0.0372422	0.132557	0.443993	L2_3 IT_1
PDZD2	-0.0634806	0.0722799	0.379803	0.70035	L2_3 IT_1
GFM1	-0.0580535	0.0266724	0.0295149	0.205475	L2_3 IT_1
YPEL2	0.0211313	0.0373712	0.571773	0.824567	L2_3 IT_1
LYRM2	-0.0329607	0.060896	0.588328	0.831864	L2_3 IT_1
RPL37	-0.0304878	0.0536178	0.569619	0.823395	L2_3 IT_1
KCNMB4	-0.0469205	0.0389031	0.227785	0.565974	L2_3 IT_1
ACTR2	-0.067395	0.0249814	0.00697971	0.0981933	L2_3 IT_1
NIPAL2	0.0881106	0.0628044	0.160636	0.48269	L2_3 IT_1
LINC01551	-0.0793363	0.0348432	0.0227889	0.180116	L2_3 IT_1
TET2	0.0397906	0.0375167	0.288868	0.62803	L2_3 IT_1
ITGB3BP	0.153617	0.0487614	0.00163065	0.0434429	L2_3 IT_1
HACL1	-0.0110016	0.0237381	0.643036	0.856171	L2_3 IT_1
RBM25	-0.0531586	0.0242284	0.0282308	0.200165	L2_3 IT_1
NETO2	-0.0508875	0.0963697	0.597468	0.83582	L2_3 IT_1
JAZF1	-0.0828711	0.0302719	0.00618977	0.0915087	L2_3 IT_1
MTERF4	-0.0484382	0.0379434	0.201747	0.535283	L2_3 IT_1
TXLNG	0.0453838	0.0355632	0.201904	0.535345	L2_3 IT_1
IWS1	0.0699228	0.0347326	0.0440964	0.256641	L2_3 IT_1
NOP58	0.0579601	0.0318231	0.0685576	0.322187	L2_3 IT_1
ING5	-0.00878416	0.0285146	0.758038	0.909204	L2_3 IT_1
FOXRED1	-0.0389086	0.0343749	0.257682	0.60013	L2_3 IT_1
JARID2	-0.0486601	0.0400363	0.224214	0.562019	L2_3 IT_1
C8orf34	-0.000498337	0.0468226	0.991508	0.99734	L2_3 IT_1
CABIN1	-0.0753874	0.024209	0.00184554	0.0455609	L2_3 IT_1
HYDIN	0.00468965	0.0298948	0.875346	0.955958	L2_3 IT_1
TBC1D9	-0.0693031	0.0268663	0.00989293	0.118323	L2_3 IT_1
JPH1	0.00771613	0.0514372	0.880756	0.956458	L2_3 IT_1
APPL2	-0.0468691	0.0354363	0.185958	0.514658	L2_3 IT_1
SMARCA4	-0.0104912	0.0297481	0.724337	0.894317	L2_3 IT_1
VTI1A	0.0135855	0.0392473	0.729229	0.896953	L2_3 IT_1
FAF2	-0.00070019	0.0321703	0.982635	0.993668	L2_3 IT_1
FBXW2	-0.0579679	0.0420038	0.167567	0.491856	L2_3 IT_1
LRPAP1	-0.0096226	0.0897945	0.91466	0.970119	L2_3 IT_1
EWSR1	0.0378227	0.0336404	0.260876	0.603329	L2_3 IT_1
AFF4	-0.0117418	0.028269	0.677878	0.872313	L2_3 IT_1
CFAP299	-0.0555553	0.0664061	0.402818	0.71802	L2_3 IT_1
RPL32	-0.0299736	0.0925105	0.745937	0.904179	L2_3 IT_1
PER3	0.0738204	0.0511731	0.149143	0.466011	L2_3 IT_1
RPL13	-0.027176	0.082223	0.74101	0.901417	L2_3 IT_1
PIBF1	-0.00317282	0.027261	0.907346	0.967977	L2_3 IT_1
CHSY1	-0.00131678	0.0388002	0.972927	0.99057	L2_3 IT_1
NAA16	0.167577	0.0554108	0.00249237	0.0539635	L2_3 IT_1
CRLF1	-0.0619313	0.042455	0.144634	0.459714	L2_3 IT_1
KCNT2	0.0835949	0.0730254	0.252318	0.593464	L2_3 IT_1
SREK1	-0.00157148	0.0242942	0.948424	0.983586	L2_3 IT_1
LINC00923	-0.203013	0.0740902	0.00614231	0.0909177	L2_3 IT_1
BSDC1	0.0332392	0.0323388	0.304024	0.642205	L2_3 IT_1
SSBP3	-0.0874521	0.0421593	0.0380491	0.236785	L2_3 IT_1
ESCO1	-0.0156366	0.0284076	0.582021	0.828249	L2_3 IT_1
SAFB2	0.0909632	0.0350461	0.00944444	0.114794	L2_3 IT_1
INTS1	-0.0772783	0.0354678	0.0293444	0.20469	L2_3 IT_1
NPLOC4	-0.0732692	0.0321785	0.0227886	0.180116	L2_3 IT_1
GPATCH8	-0.00703903	0.0370755	0.849422	0.946117	L2_3 IT_1
SEMA5B	-0.157751	0.0364126	1.47557e-05	0.00303562	L2_3 IT_1
ZNF189	0.229611	0.0688629	0.000855062	0.0309633	L2_3 IT_1
USP28	0.0251061	0.0328505	0.444717	0.745659	L2_3 IT_1
RBFOX2	-0.0430257	0.0295403	0.145252	0.460441	L2_3 IT_1
BHLHE40	0.0349119	0.0632193	0.580788	0.828249	L2_3 IT_1
RAC1	0.0950735	0.0503798	0.0591419	0.297625	L2_3 IT_1
WDR37	-0.0306993	0.0284312	0.280242	0.620115	L2_3 IT_1
EIF2AK3	0.0567134	0.0780494	0.467449	0.762543	L2_3 IT_1
UQCR10	0.104392	0.102117	0.306646	0.644579	L2_3 IT_1
DCAF7	0.0223874	0.0332558	0.500827	0.781586	L2_3 IT_1
POLN	-0.0627074	0.0442806	0.156735	0.476517	L2_3 IT_1
IAH1	-0.000673236	0.0435822	0.987675	0.995776	L2_3 IT_1
CEP85L	-0.0221923	0.0236645	0.348352	0.678933	L2_3 IT_1
BAZ2B	0.0651778	0.0375365	0.0824958	0.351449	L2_3 IT_1
HNRNPC	0.0405771	0.0378563	0.283778	0.623757	L2_3 IT_1
TNRC6C	0.00301219	0.0398351	0.939724	0.979734	L2_3 IT_1
ANKRD27	-0.0395245	0.033489	0.237911	0.57828	L2_3 IT_1
DNHD1	0.0246878	0.0649647	0.703932	0.883962	L2_3 IT_1
DCTN4	-0.0373851	0.0213273	0.0796149	0.344851	L2_3 IT_1
ADAMTS19	-0.169769	0.0746696	0.0229895	0.180495	L2_3 IT_1
SRP14	0.158582	0.0777373	0.0413536	0.247686	L2_3 IT_1
TCF7L2	-0.0215276	0.0463897	0.642604	0.856029	L2_3 IT_1
MPC2	0.082306	0.0630306	0.191617	0.520576	L2_3 IT_1
DGKH	0.0493496	0.0625209	0.42992	0.736592	L2_3 IT_1
ZSCAN18	-0.00804633	0.0335633	0.810535	0.929596	L2_3 IT_1
TFG	0.0319718	0.0236804	0.176972	0.503733	L2_3 IT_1
ERC2	-0.0719749	0.0423061	0.0888883	0.364252	L2_3 IT_1
MIR31HG	0.177578	0.0824998	0.0313609	0.213305	L2_3 IT_1
CXXC5	0.0156171	0.0516767	0.762494	0.910311	L2_3 IT_1
YTHDC2	-0.0428653	0.0205899	0.0373555	0.234837	L2_3 IT_1
JUND	0.0734553	0.0638926	0.25028	0.591038	L2_3 IT_1
PCM1	0.00637772	0.0346024	0.853767	0.947508	L2_3 IT_1
ZBTB11	0.0361749	0.0285049	0.204414	0.539141	L2_3 IT_1
RCAN1	0.0165256	0.0481114	0.731232	0.897444	L2_3 IT_1
SLC16A1-AS1	0.0124796	0.0431616	0.772477	0.914233	L2_3 IT_1
SYNE1	0.0235633	0.0287578	0.412576	0.725624	L2_3 IT_1
DTNBP1	-0.0178207	0.0339322	0.599455	0.83662	L2_3 IT_1
RPS24	-0.0606142	0.135506	0.654645	0.861232	L2_3 IT_1
PHC2	-0.0663335	0.0318904	0.0375212	0.235149	L2_3 IT_1
RPRD1B	-0.0728468	0.0512926	0.155544	0.47483	L2_3 IT_1
TBC1D9B	-0.0550596	0.0253309	0.0297343	0.206395	L2_3 IT_1
HNRNPM	-0.0102298	0.0211388	0.628434	0.851392	L2_3 IT_1
SSH1	-0.0173304	0.0324711	0.593536	0.834369	L2_3 IT_1
CAMK1G	0.137622	0.0972619	0.157078	0.476907	L2_3 IT_1
CELF1	-0.0349338	0.0268914	0.193921	0.524025	L2_3 IT_1
DNAJC18	-0.0336531	0.0245042	0.169641	0.493951	L2_3 IT_1
KIZ	0.106274	0.0434542	0.0144592	0.143093	L2_3 IT_1
ZFP90	-0.0104176	0.0308985	0.736	0.899916	L2_3 IT_1
PNPLA8	0.0407247	0.0300646	0.175553	0.501313	L2_3 IT_1
SOCS7	-0.0696329	0.0381713	0.0681185	0.321243	L2_3 IT_1
EML4	0.0325124	0.0345082	0.346108	0.677699	L2_3 IT_1
TANGO6	-0.0723361	0.0288108	0.0120481	0.131759	L2_3 IT_1
ERI3	-0.0431841	0.0245939	0.0791079	0.344142	L2_3 IT_1
ZNF780B	0.0294039	0.0301677	0.329719	0.663169	L2_3 IT_1
CHIC2	0.0616736	0.0259504	0.017473	0.157796	L2_3 IT_1
ANKAR	0.0550142	0.0230383	0.016943	0.156071	L2_3 IT_1
CHST9	-0.269009	0.235368	0.253067	0.59406	L2_3 IT_1
ASH1L	-0.00529074	0.0335193	0.874582	0.955822	L2_3 IT_1
KCNMA1-AS1	-0.173271	0.167964	0.302261	0.640462	L2_3 IT_1
MBTD1	0.00596698	0.0270483	0.825401	0.936351	L2_3 IT_1
USP12	-0.00213085	0.0308462	0.944926	0.982294	L2_3 IT_1
SLC22A15	-0.0579652	0.0465773	0.213318	0.549257	L2_3 IT_1
NDUFV1	-0.0701923	0.0420365	0.09496	0.376342	L2_3 IT_1
DLGAP1-AS5	-0.0240414	0.181996	0.894907	0.962894	L2_3 IT_1
RPL10	-0.0714685	0.12675	0.572855	0.825552	L2_3 IT_1
ID2	0.0851797	0.0600477	0.156035	0.475507	L2_3 IT_1
PPP2R2B	-0.0680722	0.0295076	0.0210584	0.173692	L2_3 IT_1
NBEAL1	0.000331085	0.0309416	0.991463	0.99734	L2_3 IT_1
AGAP3	0.0170765	0.03497	0.625324	0.850028	L2_3 IT_1
TCF25	-0.0229666	0.0313027	0.463135	0.759599	L2_3 IT_1
WDR12	-0.0388778	0.0384182	0.311556	0.648846	L2_3 IT_1
GLYR1	-0.0589702	0.0287189	0.0400382	0.243328	L2_3 IT_1
TRAPPC8	0.0136829	0.0254787	0.591245	0.833356	L2_3 IT_1
ISCU	0.0334122	0.0971153	0.730811	0.89716	L2_3 IT_1
COX6C	0.0813157	0.0446961	0.0688654	0.322683	L2_3 IT_1
TRAPPC6B	0.0561362	0.0219791	0.0106473	0.123479	L2_3 IT_1
ARMCX3	-0.0150761	0.037842	0.690339	0.878551	L2_3 IT_1
SEC14L5	-0.0754507	0.0478572	0.114892	0.414564	L2_3 IT_1
NCS1	0.00170367	0.0314321	0.956775	0.986412	L2_3 IT_1
SGK1	-0.0509596	0.07278	0.48381	0.770438	L2_3 IT_1
SLC26A4	0.057241	0.0512679	0.264205	0.607026	L2_3 IT_1
SH3PXD2A	-0.0409017	0.0294335	0.16464	0.488476	L2_3 IT_1
LIFR	0.141851	0.0869178	0.102678	0.392331	L2_3 IT_1
MAT2A	0.0444631	0.0303542	0.142973	0.457771	L2_3 IT_1
ZNF236	-0.0358291	0.0321544	0.265158	0.607738	L2_3 IT_1
ATP8B4	0.026142	0.106157	0.805482	0.927543	L2_3 IT_1
TAF2	-0.0115505	0.0292196	0.692623	0.879676	L2_3 IT_1
ACER3	-0.0896186	0.0301301	0.00293573	0.0595323	L2_3 IT_1
FAM228B	-0.0186568	0.0371066	0.615112	0.844092	L2_3 IT_1
TSNARE1	-0.0139902	0.0598643	0.81522	0.93067	L2_3 IT_1
CHPT1	0.0775527	0.0257002	0.0025479	0.0545511	L2_3 IT_1
STAG1	-0.0402157	0.0290158	0.165749	0.489334	L2_3 IT_1
RPL31	0.0517099	0.0395693	0.191274	0.520239	L2_3 IT_1
SKIL	-0.00313924	0.0332973	0.924888	0.973827	L2_3 IT_1
UNC5A	-0.115869	0.0302949	0.000130921	0.00992065	L2_3 IT_1
ZNF33A	-0.0556602	0.0248145	0.0248934	0.187018	L2_3 IT_1
STX3	-0.0362908	0.0248066	0.143481	0.458419	L2_3 IT_1
COX5B	0.0374826	0.0763738	0.623583	0.848764	L2_3 IT_1
ABCA10	-0.045251	0.0392708	0.249207	0.589551	L2_3 IT_1
ANKUB1	-0.135005	0.173913	0.437586	0.740647	L2_3 IT_1
GOLGA8A	-0.0699338	0.0514518	0.17408	0.499646	L2_3 IT_1
LRRN1	-0.0318236	0.0375907	0.397228	0.713726	L2_3 IT_1
HK1	-0.0857316	0.0261998	0.00106704	0.0345626	L2_3 IT_1
CTNNA3	-0.0376973	0.0663445	0.569895	0.82359	L2_3 IT_1
CCNC	0.0147619	0.0278909	0.596617	0.835644	L2_3 IT_1
SLC7A14	0.0360417	0.0289171	0.212624	0.548436	L2_3 IT_1
USP32	-0.100913	0.0244324	3.62294e-05	0.00509185	L2_3 IT_1
RC3H2	-0.0121226	0.0279682	0.664693	0.86539	L2_3 IT_1
MLLT11	0.10816	0.0716975	0.131409	0.442132	L2_3 IT_1
SIPA1L2	0.0846144	0.05398	0.116995	0.419252	L2_3 IT_1
ST13	0.146307	0.0388666	0.000166984	0.0115087	L2_3 IT_1
BEND6	-0.0473149	0.0257271	0.0658992	0.314871	L2_3 IT_1
CDC123	-0.0321004	0.0296322	0.278677	0.618905	L2_3 IT_1
ZNF875	0.00668147	0.0260727	0.797748	0.92415	L2_3 IT_1
TRAP1	0.0142393	0.0269464	0.5972	0.835644	L2_3 IT_1
SETD5	0.0296788	0.0261903	0.257131	0.59924	L2_3 IT_1
MCPH1	-0.0300331	0.0280275	0.28392	0.623973	L2_3 IT_1
RFLNA	0.0118043	0.0695682	0.865262	0.95264	L2_3 IT_1
SCG3	-0.0361481	0.0394846	0.35993	0.684973	L2_3 IT_1
DSE	0.155479	0.0375404	3.44816e-05	0.00503673	L2_3 IT_1
TAF3	0.123225	0.0493663	0.0125551	0.134343	L2_3 IT_1
TMEM181	-0.0483053	0.0214778	0.0245075	0.185624	L2_3 IT_1
DNAJC7	0.0282368	0.0235576	0.230673	0.569848	L2_3 IT_1
TMEM131L	0.0131956	0.079986	0.868965	0.953418	L2_3 IT_1
TERF1	0.0304069	0.0338751	0.369389	0.692823	L2_3 IT_1
CAPN7	0.0769294	0.0244671	0.00166543	0.0437135	L2_3 IT_1
PIP4P2	0.0325769	0.0451508	0.470593	0.764247	L2_3 IT_1
PHF20	-0.0485483	0.0282368	0.0855546	0.358012	L2_3 IT_1
MRAS	-0.0330957	0.0289746	0.253357	0.59435	L2_3 IT_1
ITPKA	-0.0418806	0.0363245	0.248928	0.589361	L2_3 IT_1
COX7C	0.0543608	0.0980737	0.579384	0.827816	L2_3 IT_1
SIK3	-0.0313162	0.0476862	0.511365	0.787341	L2_3 IT_1
UBE2D3	0.10065	0.0306458	0.00102235	0.0341271	L2_3 IT_1
BBS7	-0.0229146	0.0258655	0.375665	0.698119	L2_3 IT_1
ATP6V1H	0.0929967	0.0304059	0.00222446	0.0510117	L2_3 IT_1
PPP2R3A	-0.0192758	0.0547706	0.724885	0.894605	L2_3 IT_1
KPNA3	-0.00729852	0.0240345	0.761381	0.909824	L2_3 IT_1
MRPS30	0.114202	0.0531387	0.0316245	0.214491	L2_3 IT_1
UBE2G1	-0.0053259	0.03648	0.883925	0.957665	L2_3 IT_1
NPEPPS	-0.0294607	0.0186282	0.113761	0.412522	L2_3 IT_1
CUL4A	-0.0408543	0.0247241	0.0984513	0.384567	L2_3 IT_1
CSNK2A1	-0.0389176	0.0195184	0.0461642	0.26254	L2_3 IT_1
SNX30	-0.0616817	0.038959	0.113365	0.411765	L2_3 IT_1
PRKAR2A	-0.017648	0.02526	0.484769	0.770831	L2_3 IT_1
DAP3	-0.0600905	0.0223047	0.00705848	0.099007	L2_3 IT_1
CDC14B	-0.0206934	0.0384574	0.590518	0.832993	L2_3 IT_1
TOR1AIP2	0.0423764	0.0297917	0.154903	0.474264	L2_3 IT_1
PRR14L	-0.0030323	0.0393558	0.938585	0.979201	L2_3 IT_1
EIF2B3	-0.0542543	0.0254462	0.0329968	0.219369	L2_3 IT_1
ADAM11	-0.15951	0.0311793	3.12275e-07	0.000316625	L2_3 IT_1
DCAF5	0.0700421	0.0268985	0.00921591	0.11346	L2_3 IT_1
TTLL5	0.0160314	0.0377523	0.671094	0.869335	L2_3 IT_1
CRYL1	-0.181366	0.0646188	0.00500506	0.0823254	L2_3 IT_1
ZKSCAN1	-0.0500466	0.0436014	0.251043	0.591657	L2_3 IT_1
CDKL2	-0.0274386	0.0618652	0.657388	0.86225	L2_3 IT_1
PKIA	0.0413731	0.0442548	0.349847	0.679403	L2_3 IT_1
RBM5	-0.0175027	0.0327267	0.592779	0.834274	L2_3 IT_1
PNPT1	0.00518375	0.0222137	0.815484	0.93067	L2_3 IT_1
NHS	0.0634703	0.054516	0.244323	0.585139	L2_3 IT_1
RSRC2	0.0692546	0.0296733	0.0196009	0.16751	L2_3 IT_1
LINC02614	0.0394859	0.0704978	0.57541	0.826973	L2_3 IT_1
RNF170	0.0455855	0.0382449	0.233286	0.572976	L2_3 IT_1
PTPN14	-0.0150169	0.0829758	0.856384	0.948867	L2_3 IT_1
SMAD1	0.118493	0.0389984	0.00237821	0.0524203	L2_3 IT_1
SLC12A2	0.0220352	0.0306929	0.472802	0.765155	L2_3 IT_1
RAPGEFL1	-0.0869057	0.0274271	0.00153173	0.0422883	L2_3 IT_1
ZNF302	-0.0412309	0.0523653	0.431065	0.737392	L2_3 IT_1
TGS1	0.0461787	0.0372902	0.215582	0.550762	L2_3 IT_1
HECTD4	-0.0295175	0.0220215	0.180117	0.507726	L2_3 IT_1
ZNF326	-0.0204339	0.0222432	0.358273	0.683838	L2_3 IT_1
GOLM1	0.0317438	0.0217646	0.144702	0.459825	L2_3 IT_1
ARID5B	0.123066	0.0593491	0.0381165	0.236888	L2_3 IT_1
CELF2-AS2	-0.212243	0.22046	0.335685	0.668639	L2_3 IT_1
KIAA0753	-0.0408256	0.0276808	0.140248	0.455114	L2_3 IT_1
DNAH7	-0.104637	0.0331189	0.00158071	0.0427394	L2_3 IT_1
MYSM1	-0.021055	0.0255281	0.409499	0.723259	L2_3 IT_1
SH3GLB1	0.0401926	0.022947	0.0798537	0.344851	L2_3 IT_1
RAD9A	-0.0295939	0.0373594	0.428278	0.735714	L2_3 IT_1
PRUNE2	0.0695916	0.0411914	0.0911293	0.368467	L2_3 IT_1
LHFPL5	0.0438657	0.0292902	0.134231	0.446386	L2_3 IT_1
LGI1	0.0882528	0.0296286	0.00289534	0.0591833	L2_3 IT_1
DIS3L2	-0.0434394	0.023358	0.0629253	0.306839	L2_3 IT_1
GABPB1-AS1	-0.196571	0.162704	0.226989	0.564932	L2_3 IT_1
ATP6V1D	-0.00442542	0.0409246	0.913888	0.970061	L2_3 IT_1
TSPAN3	0.0570745	0.0452125	0.206818	0.542058	L2_3 IT_1
PTCD3	-0.000572993	0.0189632	0.975895	0.991426	L2_3 IT_1
TCEAL2	0.0936807	0.0664511	0.158607	0.478682	L2_3 IT_1
RNPS1	-0.0293483	0.0230759	0.203438	0.537967	L2_3 IT_1
FEZ1	-0.0325107	0.0289931	0.262149	0.604456	L2_3 IT_1
ATG2B	0.015711	0.0296001	0.595575	0.835146	L2_3 IT_1
EIF1	0.142528	0.0631554	0.0240214	0.183975	L2_3 IT_1
FAM13A	-0.00891447	0.0330676	0.787481	0.920786	L2_3 IT_1
TRA2B	0.0712882	0.0374109	0.0567089	0.292175	L2_3 IT_1
ME2	0.0643718	0.0262973	0.0143714	0.142775	L2_3 IT_1
ACVR1	-0.0469935	0.0352746	0.182789	0.511579	L2_3 IT_1
SUMO1	0.0491654	0.0328606	0.134607	0.446847	L2_3 IT_1
RMST	-0.15026	0.092502	0.104292	0.395651	L2_3 IT_1
CPLX1	-0.0843379	0.0355598	0.0177055	0.158768	L2_3 IT_1
ITGB8	0.0566826	0.0480235	0.237877	0.57828	L2_3 IT_1
NT5DC3	0.117668	0.133267	0.377261	0.698749	L2_3 IT_1
EVL	-0.0588855	0.0235726	0.0124878	0.134136	L2_3 IT_1
ATP6V1G1	0.107922	0.0764656	0.158131	0.477895	L2_3 IT_1
DPYD	0.0184574	0.0465627	0.691811	0.879479	L2_3 IT_1
DOCK9	-0.00632679	0.0303456	0.834845	0.940005	L2_3 IT_1
RPS6KA3	-0.0503308	0.0276469	0.0686847	0.322187	L2_3 IT_1
ZCCHC2	0.0684707	0.0428843	0.110346	0.406953	L2_3 IT_1
NHSL2	-0.0325035	0.0560036	0.561657	0.81805	L2_3 IT_1
ADAM22	-0.0022076	0.0285045	0.938268	0.979091	L2_3 IT_1
PLXNC1	0.0181875	0.0297809	0.54139	0.807812	L2_3 IT_1
FKTN	-0.0476493	0.0449509	0.289132	0.62803	L2_3 IT_1
CNNM2	-0.0343422	0.0323122	0.287862	0.627089	L2_3 IT_1
PGK1	0.0472132	0.0336724	0.160875	0.482802	L2_3 IT_1
RBMS1	-0.140833	0.062927	0.025218	0.188108	L2_3 IT_1
SCFD2	-0.0548741	0.0379167	0.147834	0.46411	L2_3 IT_1
PTPN11	-0.0977989	0.024907	8.61697e-05	0.00794272	L2_3 IT_1
GCNT4	-0.0900222	0.0607387	0.138307	0.452471	L2_3 IT_1
NAGPA	-0.0744114	0.0410173	0.0696548	0.3245	L2_3 IT_1
CERS5	-0.0301884	0.0250618	0.228373	0.56684	L2_3 IT_1
LMTK3	-0.0259113	0.0377747	0.492749	0.77614	L2_3 IT_1
GAPDH	0.168985	0.0762561	0.02669	0.194152	L2_3 IT_1
EPC1	-0.00105371	0.0268192	0.96866	0.989787	L2_3 IT_1
GOPC	-0.00885576	0.0290941	0.760836	0.909709	L2_3 IT_1
ZXDC	-0.0168288	0.0271696	0.535653	0.804358	L2_3 IT_1
CHORDC1	0.289137	0.076127	0.00014582	0.0105878	L2_3 IT_1
ABCA3	-0.060156	0.0258591	0.0200024	0.168954	L2_3 IT_1
CTTNBP2NL	0.0594196	0.0411539	0.148785	0.465355	L2_3 IT_1
KCNAB2	-0.0322331	0.0328976	0.327185	0.660746	L2_3 IT_1
ELP1	-0.0593067	0.024485	0.0154284	0.14858	L2_3 IT_1
STXBP5L	-0.0620179	0.029387	0.0348253	0.226595	L2_3 IT_1
MED15	-0.0529199	0.0222164	0.0172181	0.156874	L2_3 IT_1
VDAC1	0.0342668	0.0407965	0.40094	0.716523	L2_3 IT_1
ARHGEF28	0.0911043	0.0541535	0.0925043	0.370486	L2_3 IT_1
PAXBP1	0.00667164	0.0220246	0.761952	0.909897	L2_3 IT_1
RNF169	0.0376679	0.0255089	0.139768	0.45474	L2_3 IT_1
MTMR2	0.0694687	0.0468184	0.137864	0.452063	L2_3 IT_1
CAMK2B	-0.0514613	0.0290622	0.0766051	0.338744	L2_3 IT_1
KCMF1	-0.0106183	0.0392766	0.786893	0.920613	L2_3 IT_1
DDAH1	0.000757698	0.0613522	0.990146	0.996888	L2_3 IT_1
GRIK5	0.0136004	0.0449039	0.761982	0.909897	L2_3 IT_1
FSIP1	-0.104664	0.0428758	0.0146424	0.143741	L2_3 IT_1
NCOA6	-0.025454	0.0222558	0.252748	0.593803	L2_3 IT_1
PITPNB	0.0123772	0.0271825	0.648867	0.858785	L2_3 IT_1
GAS2	-0.0994677	0.0433769	0.0218421	0.176164	L2_3 IT_1
SPDYE3	-0.106398	0.159166	0.503831	0.782943	L2_3 IT_1
STX8	-0.0180661	0.0270273	0.503852	0.782943	L2_3 IT_1
RAF1	-0.017229	0.023151	0.456756	0.753986	L2_3 IT_1
USP37	-0.0236457	0.0345021	0.493128	0.776564	L2_3 IT_1
UBC	0.245737	0.0746302	0.000992182	0.0336134	L2_3 IT_1
MAX	-0.0345815	0.0275407	0.209243	0.545092	L2_3 IT_1
TENT4B	0.185404	0.0452791	4.2275e-05	0.0056724	L2_3 IT_1
MYO1B	-0.0436755	0.0504305	0.386461	0.704716	L2_3 IT_1
CHGB	-0.00659163	0.0624676	0.915963	0.970324	L2_3 IT_1
ATL1	0.00385963	0.0250331	0.877467	0.956267	L2_3 IT_1
TRIM13	-0.0362378	0.0429517	0.398844	0.714914	L2_3 IT_1
VSNL1	-0.012382	0.0472524	0.793291	0.923052	L2_3 IT_1
KATNAL1	-0.00856634	0.0305697	0.779306	0.916826	L2_3 IT_1
SCG2	0.0217551	0.0682999	0.750088	0.905721	L2_3 IT_1
IFT122	-0.0731983	0.0217176	0.000750439	0.0292967	L2_3 IT_1
CFAP221	-0.0479952	0.0319	0.132439	0.443809	L2_3 IT_1
SLC6A17	-0.0581757	0.0313757	0.0637152	0.308943	L2_3 IT_1
ORMDL1	-0.0632665	0.0669299	0.344523	0.676841	L2_3 IT_1
DCUN1D2	-0.00772771	0.0274177	0.778058	0.915883	L2_3 IT_1
ZC2HC1A	0.0386231	0.030669	0.207903	0.543226	L2_3 IT_1
SPIDR	-0.064205	0.0246459	0.00918493	0.113179	L2_3 IT_1
GRID2	0.164652	0.0926694	0.0756065	0.337389	L2_3 IT_1
GFPT1	0.0352512	0.0277196	0.203477	0.53797	L2_3 IT_1
DTWD1	0.118579	0.0379862	0.00179857	0.044785	L2_3 IT_1
ATXN3	-0.00298109	0.0210477	0.887369	0.958746	L2_3 IT_1
DENND4C	0.00455033	0.0521928	0.930526	0.975711	L2_3 IT_1
DENND5B	0.031754	0.0395398	0.421923	0.732534	L2_3 IT_1
PISD	-0.0732187	0.0239507	0.00223526	0.0511766	L2_3 IT_1
NOL4	0.00306458	0.0479231	0.949012	0.983586	L2_3 IT_1
KIAA0319L	-0.0453898	0.0287115	0.113902	0.412776	L2_3 IT_1
DNAJC1	-0.0709115	0.0275507	0.0100572	0.119266	L2_3 IT_1
UPF3A	-0.0748047	0.0278313	0.00719264	0.0999017	L2_3 IT_1
SLC17A5	-0.0332404	0.0406035	0.412982	0.725719	L2_3 IT_1
HP1BP3	0.0965519	0.0474924	0.0420527	0.250393	L2_3 IT_1
BCAS3	-0.042838	0.0391279	0.273595	0.616118	L2_3 IT_1
TRAPPC13	-0.0446673	0.0238272	0.0608431	0.301244	L2_3 IT_1
MALT1	0.00995155	0.0314713	0.751843	0.905956	L2_3 IT_1
HCG17	0.00488788	0.0438398	0.911224	0.969159	L2_3 IT_1
FAM131A	-0.0480868	0.0344145	0.162329	0.485107	L2_3 IT_1
TAX1BP1	0.0636097	0.0291727	0.0292238	0.20425	L2_3 IT_1
CREM	-0.028831	0.038171	0.450062	0.748851	L2_3 IT_1
KLHL32	0.000769321	0.059567	0.989695	0.996652	L2_3 IT_1
LINC00710	-0.0357513	0.176219	0.839229	0.941869	L2_3 IT_1
BDNF	-0.264998	0.0651911	4.80445e-05	0.00608921	L2_3 IT_1
MEF2C-AS2	0.0576989	0.102965	0.575225	0.826973	L2_3 IT_1
SNX4	-0.0277055	0.0328908	0.399593	0.714914	L2_3 IT_1
LATS1	-0.032073	0.0252949	0.20481	0.539541	L2_3 IT_1
PRKDC	-0.0300285	0.0252545	0.234425	0.573736	L2_3 IT_1
ZNF516	0.169186	0.0850488	0.0466697	0.26404	L2_3 IT_1
TENT4A	-0.0663435	0.0270028	0.0140137	0.141193	L2_3 IT_1
MYT1L	-0.0251334	0.0320464	0.432875	0.738186	L2_3 IT_1
YAF2	0.00840617	0.023365	0.719014	0.891904	L2_3 IT_1
PDE7B	-0.0908639	0.0871924	0.297362	0.635606	L2_3 IT_1
TMA7	0.116378	0.0764629	0.128005	0.438335	L2_3 IT_1
AP3B2	-0.0320243	0.0285423	0.261864	0.604148	L2_3 IT_1
MIR99AHG	0.0473023	0.0349085	0.175407	0.501204	L2_3 IT_1
ANKH	0.0589325	0.0275772	0.0325982	0.218167	L2_3 IT_1
JAK1	-0.129951	0.033886	0.000125599	0.00976948	L2_3 IT_1
KLHL3	0.00211373	0.0309337	0.945522	0.982554	L2_3 IT_1
BCL2	-0.0479256	0.0491602	0.329617	0.663169	L2_3 IT_1
PDZD8	0.000726649	0.0239883	0.975834	0.991426	L2_3 IT_1
PRMT3	-0.000784154	0.0294357	0.978747	0.99233	L2_3 IT_1
ZNF586	-0.0173694	0.0270072	0.520135	0.793534	L2_3 IT_1
CTTN	-0.00932837	0.0252996	0.712339	0.889171	L2_3 IT_1
ANK2	-0.00224844	0.0349556	0.948713	0.983586	L2_3 IT_1
LINC02389	0.0992882	0.0734045	0.176178	0.501977	L2_3 IT_1
CCDC93	-0.0196691	0.0276061	0.47616	0.767207	L2_3 IT_1
HSPA4	0.115842	0.0564009	0.0399857	0.243291	L2_3 IT_1
STMN4	0.0588492	0.0391736	0.133028	0.444622	L2_3 IT_1
EYA3	-0.0103133	0.0364954	0.77749	0.915883	L2_3 IT_1
AHCYL1	0.0665083	0.0340729	0.0509454	0.276019	L2_3 IT_1
NUP50-DT	-0.0368518	0.0347849	0.289409	0.62803	L2_3 IT_1
PEAK1	0.00315401	0.0276972	0.909337	0.96842	L2_3 IT_1
TRAK1	-0.0234373	0.0241514	0.33183	0.664891	L2_3 IT_1
CBL	6.25449e-05	0.02565	0.998054	0.999495	L2_3 IT_1
DZIP3	-0.0186833	0.0232965	0.422566	0.733111	L2_3 IT_1
SNRNP70	-0.0741704	0.0257909	0.00402965	0.0720413	L2_3 IT_1
PPM1E	-0.0026756	0.0310728	0.931381	0.976076	L2_3 IT_1
SEC63	-0.0389569	0.0345545	0.259572	0.602063	L2_3 IT_1
PSD	0.0121805	0.0312495	0.696699	0.881586	L2_3 IT_1
CEMIP2	0.125588	0.0911614	0.168314	0.492507	L2_3 IT_1
PAQR3	0.0735445	0.0307616	0.0168121	0.155471	L2_3 IT_1
P2RY14	-0.165153	0.18455	0.370843	0.693834	L2_3 IT_1
RASA3	-0.00415909	0.0357465	0.907375	0.967977	L2_3 IT_1
ERO1B	0.0953004	0.0266913	0.000356338	0.0181951	L2_3 IT_1
TOM1L1	-0.0531806	0.0685182	0.437659	0.740647	L2_3 IT_1
RNF150	0.034361	0.0551989	0.533616	0.802743	L2_3 IT_1
BCL2L13	0.0454186	0.044364	0.305943	0.644342	L2_3 IT_1
NDST3	-0.00714082	0.0431777	0.868643	0.953418	L2_3 IT_1
PGAP1	0.143748	0.0627225	0.0219168	0.176466	L2_3 IT_1
HEATR5B	-0.0561751	0.0232544	0.0157061	0.15021	L2_3 IT_1
RAB1A	-0.00340789	0.0216796	0.875092	0.955958	L2_3 IT_1
MAL2	-0.017662	0.033519	0.598245	0.836207	L2_3 IT_1
ABHD18	-0.0827216	0.0454462	0.0687272	0.322187	L2_3 IT_1
N4BP2L1	0.00911239	0.0274471	0.739891	0.901248	L2_3 IT_1
TARBP1	-0.107671	0.0429295	0.012139	0.13237	L2_3 IT_1
TIPRL	-0.00380842	0.0253069	0.880379	0.956428	L2_3 IT_1
TECPR2	-0.0690579	0.0293475	0.018617	0.162627	L2_3 IT_1
ARFGEF3	-0.0268688	0.036419	0.460655	0.756741	L2_3 IT_1
TTL	-0.0484995	0.0248725	0.0511852	0.27679	L2_3 IT_1
BEX2	0.0479872	0.0683396	0.482562	0.770082	L2_3 IT_1
OPHN1	0.0320918	0.0377114	0.394777	0.711782	L2_3 IT_1
SEMA6D	-0.0192238	0.0557805	0.73037	0.897007	L2_3 IT_1
GMDS-DT	-0.0380119	0.0416492	0.361417	0.686432	L2_3 IT_1
PRKAR1B	-0.0126695	0.0299748	0.672535	0.870328	L2_3 IT_1
OGDH	-0.0480229	0.0242077	0.0472798	0.266007	L2_3 IT_1
HNRNPA2B1	0.0338368	0.0344577	0.32611	0.65989	L2_3 IT_1
ZNF138	0.00246752	0.0295655	0.933486	0.977056	L2_3 IT_1
KIF5C	-0.0891392	0.0243815	0.000256158	0.0152141	L2_3 IT_1
KCNC1	-0.0420157	0.0287188	0.143466	0.458419	L2_3 IT_1
ZFR	0.00141449	0.0340199	0.966835	0.989525	L2_3 IT_1
LINC02245	0.0120528	0.0264739	0.648913	0.858785	L2_3 IT_1
MFSD6	0.00570944	0.0302269	0.850182	0.946294	L2_3 IT_1
PLPP1	-0.043756	0.02171	0.0438544	0.255757	L2_3 IT_1
EPB41L1	-0.0449269	0.0288168	0.118983	0.422748	L2_3 IT_1
FBXO21	0.0050751	0.0329284	0.877511	0.956267	L2_3 IT_1
EXOC1	-0.00958384	0.0309721	0.756991	0.909204	L2_3 IT_1
KCNH7	0.130224	0.0963204	0.17638	0.502452	L2_3 IT_1
FOXN3	-0.0154204	0.0339358	0.649542	0.859297	L2_3 IT_1
DOP1A	0.0170432	0.0247318	0.490746	0.775456	L2_3 IT_1
LRTM1	-0.0544941	0.139845	0.696778	0.881586	L2_3 IT_1
PKN2	-0.00620095	0.022675	0.784491	0.919574	L2_3 IT_1
FBXO22	-0.00426934	0.0270998	0.874818	0.955822	L2_3 IT_1
KDM2A	-0.0187181	0.0240062	0.435557	0.739602	L2_3 IT_1
ZNF704	-0.0163531	0.0362207	0.65164	0.860548	L2_3 IT_1
MXI1	0.132155	0.0325825	4.9916e-05	0.00616137	L2_3 IT_1
TMEM67	-0.0218041	0.0220288	0.322273	0.657314	L2_3 IT_1
TLN2	-0.0261001	0.0396618	0.510495	0.787147	L2_3 IT_1
HUWE1	0.00801799	0.0280769	0.775205	0.915403	L2_3 IT_1
STOX2	-0.067754	0.0308578	0.0281146	0.199944	L2_3 IT_1
FASTKD2	-0.0435982	0.0223613	0.0512094	0.276812	L2_3 IT_1
SLC36A4	0.0118697	0.0306484	0.698544	0.881836	L2_3 IT_1
KDM4C	-0.0216638	0.0233111	0.352717	0.680748	L2_3 IT_1
COPA	0.0458288	0.0221676	0.0386988	0.238994	L2_3 IT_1
BEX3	0.0282924	0.0668531	0.672147	0.869926	L2_3 IT_1
KIF1B	-0.0561113	0.0243967	0.0214508	0.175078	L2_3 IT_1
STX18-AS1	-0.0932104	0.0352996	0.00827706	0.106425	L2_3 IT_1
FAM13B	-0.0326449	0.0232282	0.159902	0.481097	L2_3 IT_1
IFT57	0.0190338	0.0272992	0.485661	0.771567	L2_3 IT_1
STRADB	0.048236	0.102299	0.637269	0.854827	L2_3 IT_1
ARHGAP20	-0.0372735	0.0277349	0.178975	0.506205	L2_3 IT_1
THRB	-0.0149208	0.0387079	0.699888	0.882789	L2_3 IT_1
CELF2	-0.081415	0.0302327	0.00708243	0.099147	L2_3 IT_1
POM121C	-0.0479318	0.0232048	0.0388659	0.239552	L2_3 IT_1
ATP8A2	-0.0332337	0.0302056	0.271224	0.614235	L2_3 IT_1
BMERB1	-0.0584923	0.024927	0.0189486	0.164269	L2_3 IT_1
MAML2	0.0829272	0.190838	0.663895	0.864954	L2_3 IT_1
EPHA4	-0.0444854	0.0292268	0.12799	0.438335	L2_3 IT_1
RNPC3	-0.0243044	0.034667	0.483253	0.770151	L2_3 IT_1
HSPA9	0.0476573	0.0302916	0.115654	0.416253	L2_3 IT_1
FNIP2	0.046411	0.0536485	0.386987	0.704976	L2_3 IT_1
HACD3	-0.0284547	0.0307539	0.354841	0.68233	L2_3 IT_1
DIPK1A	-0.011684	0.0253886	0.645366	0.857048	L2_3 IT_1
RNF149	0.0243166	0.0252019	0.334608	0.66811	L2_3 IT_1
HSPA4L	0.246037	0.0629837	9.36992e-05	0.00844532	L2_3 IT_1
LPIN1	0.00052816	0.0250368	0.98317	0.993931	L2_3 IT_1
TOGARAM1	-0.00325365	0.0184452	0.859983	0.950367	L2_3 IT_1
KMT2E	0.0209067	0.0208581	0.316182	0.652925	L2_3 IT_1
SCYL2	-0.00133698	0.0290038	0.963233	0.988812	L2_3 IT_1
SPOP	0.00638828	0.0250359	0.798596	0.924423	L2_3 IT_1
LRCH1	0.123193	0.0695261	0.0764124	0.338538	L2_3 IT_1
MAST1	-0.0482671	0.0370417	0.192559	0.522395	L2_3 IT_1
NMNAT2	-0.0159498	0.0268691	0.552773	0.815996	L2_3 IT_1
TULP4	-0.0516924	0.02463	0.0358379	0.229774	L2_3 IT_1
SRSF7	0.0280663	0.0502005	0.576105	0.826973	L2_3 IT_1
PHACTR4	-0.0301716	0.0267609	0.259553	0.602063	L2_3 IT_1
SENP6	0.0128498	0.0237681	0.588762	0.832086	L2_3 IT_1
CTIF	-0.0369213	0.033861	0.275546	0.617135	L2_3 IT_1
CRMP1	-0.0482022	0.0288923	0.0952474	0.376953	L2_3 IT_1
GUK1	-0.0363467	0.0552411	0.510561	0.787163	L2_3 IT_1
XKR4	-0.11267	0.0293135	0.000121233	0.00975575	L2_3 IT_1
LZTS1	-0.0636097	0.050839	0.210862	0.546402	L2_3 IT_1
CIRBP	-0.185351	0.0626321	0.0030828	0.0610325	L2_3 IT_1
CREB1	0.0462934	0.0261038	0.0761571	0.338145	L2_3 IT_1
SLC12A8	-0.144016	0.0512102	0.00491968	0.0814875	L2_3 IT_1
AQP4-AS1	-0.106644	0.0372253	0.00417241	0.0738497	L2_3 IT_1
RPGRIP1L	-0.00814674	0.0328197	0.803958	0.92689	L2_3 IT_1
ATP6V0A1	-0.0109268	0.0183877	0.552349	0.81584	L2_3 IT_1
EHMT1	-0.0355947	0.0259076	0.169471	0.493868	L2_3 IT_1
NSD3	-0.0128507	0.0181267	0.478365	0.768057	L2_3 IT_1
DCAF10	0.00481781	0.0183079	0.792431	0.92298	L2_3 IT_1
OXR1	0.0206735	0.0496675	0.677235	0.871916	L2_3 IT_1
REEP3	-0.0673097	0.0252767	0.00774677	0.102976	L2_3 IT_1
INPP4A	0.034495	0.0398339	0.386506	0.704716	L2_3 IT_1
NSMCE2	-0.0136309	0.0397566	0.731705	0.897714	L2_3 IT_1
RTF1	-0.00177314	0.0322132	0.956104	0.986361	L2_3 IT_1
TTC6	0.0497395	0.0873152	0.568912	0.822792	L2_3 IT_1
PDXK	0.0080401	0.0302112	0.79014	0.922066	L2_3 IT_1
CSNK1A1	0.0656861	0.0380714	0.0844659	0.355363	L2_3 IT_1
CUL5	-0.0351061	0.0199589	0.0785905	0.342917	L2_3 IT_1
KLHL23	-0.0139534	0.026877	0.603651	0.8391	L2_3 IT_1
ZFYVE28	-0.0241783	0.0330612	0.464584	0.760552	L2_3 IT_1
TANC2	-0.0286938	0.0395053	0.467638	0.762652	L2_3 IT_1
NAPEPLD	0.0172291	0.0268972	0.521814	0.794238	L2_3 IT_1
PPP1R13B	-0.00280489	0.0269624	0.917146	0.970406	L2_3 IT_1
ALMS1	0.0206459	0.0436441	0.636177	0.854633	L2_3 IT_1
GDAP1	0.0150178	0.0702661	0.830759	0.938306	L2_3 IT_1
NEK1	0.0238689	0.0324277	0.461691	0.757828	L2_3 IT_1
PPIA	0.0806994	0.0706283	0.253208	0.594195	L2_3 IT_1
LARP1	-0.0245901	0.0232466	0.29015	0.628806	L2_3 IT_1
SREBF2	-0.127837	0.0433748	0.00320585	0.062424	L2_3 IT_1
RALGAPA1	-0.00420199	0.0220875	0.849119	0.94602	L2_3 IT_1
ANXA11	0.0317691	0.0323473	0.326038	0.65989	L2_3 IT_1
DYNC1LI2	-0.0214485	0.0209457	0.305834	0.644342	L2_3 IT_1
AFF3	0.00168728	0.0500649	0.973115	0.99057	L2_3 IT_1
SPEF2	0.0179277	0.0389098	0.644977	0.856911	L2_3 IT_1
RNF157	-0.0418872	0.0331339	0.206165	0.541046	L2_3 IT_1
TRAF3IP2-AS1	-0.0340861	0.02733	0.212322	0.548282	L2_3 IT_1
SNCA	0.082903	0.0350912	0.018152	0.160241	L2_3 IT_1
VPS41	-0.032209	0.0257345	0.210719	0.546253	L2_3 IT_1
ABCC5	-0.0551296	0.0209851	0.00861206	0.108569	L2_3 IT_1
NQO2	-0.0403927	0.0273293	0.139407	0.45428	L2_3 IT_1
SH3BGRL	0.133305	0.0504398	0.00822099	0.106028	L2_3 IT_1
ZNF827	-0.026607	0.0535509	0.619291	0.846635	L2_3 IT_1
CWF19L2	0.0630405	0.0280335	0.0245281	0.185624	L2_3 IT_1
EID1	0.130675	0.0792203	0.0990416	0.386129	L2_3 IT_1
ARMC9	0.00447538	0.0397347	0.910323	0.968813	L2_3 IT_1
CTNNA1	0.0897391	0.042625	0.0352639	0.227739	L2_3 IT_1
HGSNAT	-0.234449	0.0905568	0.00962641	0.116295	L2_3 IT_1
HBS1L	0.05677	0.0248216	0.0221886	0.177747	L2_3 IT_1
MTDH	-0.0201212	0.0186619	0.280948	0.620719	L2_3 IT_1
CLIP1	0.0585814	0.0385042	0.128152	0.438335	L2_3 IT_1
CRTC1	-0.0422143	0.0432845	0.329423	0.663169	L2_3 IT_1
CCSER2	-0.0194606	0.0223626	0.384174	0.703369	L2_3 IT_1
AMPH	0.0482893	0.0809299	0.550721	0.814066	L2_3 IT_1
SPART	0.0675507	0.034076	0.04744	0.266393	L2_3 IT_1
PLPPR5	0.0966127	0.0496165	0.051512	0.276826	L2_3 IT_1
GRB2	0.0156897	0.0337927	0.642438	0.856029	L2_3 IT_1
SPG7	-0.0652962	0.0259301	0.0117969	0.130338	L2_3 IT_1
MIR4500HG	0.136108	0.0682147	0.0460121	0.262075	L2_3 IT_1
GPATCH2	-0.101404	0.060445	0.0934215	0.372146	L2_3 IT_1
BACH2	-0.09965	0.0560024	0.0751764	0.33674	L2_3 IT_1
UBE2G2	0.0309136	0.0283318	0.275217	0.617004	L2_3 IT_1
PKD1	-0.102924	0.0315231	0.00109455	0.0349901	L2_3 IT_1
LARP4B	-0.0196196	0.0331297	0.553712	0.816334	L2_3 IT_1
RUBCN	-0.0486228	0.0309321	0.11597	0.416967	L2_3 IT_1
SCG5	-0.00385742	0.0338749	0.909339	0.96842	L2_3 IT_1
ATP1B1	0.00423525	0.0625092	0.945982	0.982741	L2_3 IT_1
FAM222B	-0.0441332	0.0531293	0.406157	0.720605	L2_3 IT_1
WDFY2	-0.0048435	0.037802	0.898047	0.963977	L2_3 IT_1
MACO1	0.0605589	0.0361547	0.0939353	0.373523	L2_3 IT_1
SLC6A7	-0.126246	0.0548946	0.0214607	0.175078	L2_3 IT_1
PPP2R5C	-0.0602704	0.0315279	0.0559207	0.290554	L2_3 IT_1
ANKFY1	-0.037129	0.0256566	0.147854	0.46411	L2_3 IT_1
ST7	-0.0556417	0.028285	0.0491623	0.271964	L2_3 IT_1
FAM193A	-0.0606773	0.0375572	0.106182	0.399377	L2_3 IT_1
UBR3	-0.0343232	0.0240926	0.154263	0.473108	L2_3 IT_1
PTPN13	0.187879	0.0713435	0.00845231	0.107606	L2_3 IT_1
PHLPP2	-0.00708555	0.0228769	0.756771	0.909204	L2_3 IT_1
GTF2I	-0.0171002	0.0246691	0.488196	0.773603	L2_3 IT_1
FCHO2	0.0911139	0.0328668	0.00556767	0.0863663	L2_3 IT_1
RNF216	-0.0321349	0.0284266	0.258287	0.601145	L2_3 IT_1
CLSTN3	-0.109197	0.0434894	0.0120431	0.131759	L2_3 IT_1
RAB3C	0.144323	0.0735783	0.0498226	0.273152	L2_3 IT_1
NLGN1	-0.050279	0.0736641	0.494895	0.777859	L2_3 IT_1
GLCE	-0.197197	0.0694903	0.00454312	0.0776983	L2_3 IT_1
CCSAP	0.0885366	0.0333698	0.00797345	0.104412	L2_3 IT_1
GMDS	-0.0573991	0.032493	0.0773102	0.340919	L2_3 IT_1
MFF	-0.0342603	0.0208694	0.100661	0.389342	L2_3 IT_1
CA11	-0.0819938	0.030183	0.00659646	0.0948701	L2_3 IT_1
ENAH	0.0522992	0.0404616	0.196162	0.527871	L2_3 IT_1
LDB2	-0.13327	0.0314556	2.26748e-05	0.00407294	L2_3 IT_1
ITSN2	0.0707359	0.024779	0.00430822	0.0753143	L2_3 IT_1
RNF145	0.0156494	0.0226712	0.490021	0.774972	L2_3 IT_1
SH3YL1	0.00935366	0.0265675	0.724784	0.894605	L2_3 IT_1
ABHD2	0.00806084	0.0398283	0.839612	0.942009	L2_3 IT_1
BPTF	-0.0341524	0.0338888	0.313561	0.650826	L2_3 IT_1
BCL11A	-0.0752182	0.0478657	0.11608	0.417152	L2_3 IT_1
ADD2	-0.0692751	0.023134	0.00274882	0.057466	L2_3 IT_1
CAMK2A	-0.0856914	0.0254912	0.000774884	0.0294892	L2_3 IT_1
SLIT1	-0.108757	0.0418182	0.00930303	0.114017	L2_3 IT_1
ITPRID2	0.0798442	0.0427011	0.0615059	0.303468	L2_3 IT_1
WIPF3	0.151745	0.0888727	0.0877398	0.362155	L2_3 IT_1
GABBR1	-0.0107555	0.0321442	0.737925	0.900751	L2_3 IT_1
FAM27C	-0.0339736	0.0547255	0.534731	0.803654	L2_3 IT_1
THRAP3	-0.0633466	0.0196726	0.00128169	0.0381472	L2_3 IT_1
LRRC49	-0.0109208	0.0253015	0.666014	0.865779	L2_3 IT_1
KAT6A	0.00218878	0.0341937	0.948961	0.983586	L2_3 IT_1
PKD2	-0.0922242	0.0341835	0.00697751	0.0981933	L2_3 IT_1
IRS2	0.128276	0.0610542	0.0356398	0.229228	L2_3 IT_1
RB1	0.0128949	0.0256247	0.61481	0.843781	L2_3 IT_1
CNTN5	0.0658653	0.084118	0.433621	0.738483	L2_3 IT_1
ZC3H8	-0.0185425	0.0226342	0.41266	0.725624	L2_3 IT_1
PTGR1	0.089343	0.0454533	0.0493451	0.272433	L2_3 IT_1
TRPM7	0.0249213	0.0253934	0.326392	0.660104	L2_3 IT_1
KLHL4	-0.00325396	0.04182	0.93798	0.979091	L2_3 IT_1
TESPA1	-0.0153306	0.0382998	0.688951	0.877672	L2_3 IT_1
SMC5	0.00728741	0.0244316	0.765491	0.911439	L2_3 IT_1
ESYT2	-0.0391374	0.0291121	0.178829	0.505974	L2_3 IT_1
NEK11	0.0814095	0.0379536	0.0319549	0.215487	L2_3 IT_1
ELL2	0.0484594	0.0729123	0.506289	0.784411	L2_3 IT_1
BMPR2	-0.01504	0.0232776	0.518207	0.791921	L2_3 IT_1
ZSWIM5	-0.0374172	0.0308306	0.224886	0.562909	L2_3 IT_1
ATG5	-0.0532806	0.0292032	0.06808	0.321228	L2_3 IT_1
FRS2	0.0158234	0.0284659	0.578298	0.8273	L2_3 IT_1
MAP2K1	-0.0211155	0.0432623	0.625492	0.850028	L2_3 IT_1
MTR	-0.0457104	0.0276188	0.0979149	0.382893	L2_3 IT_1
DHX36	-0.0123299	0.0192442	0.521712	0.794238	L2_3 IT_1
CSPP1	0.0823154	0.0436418	0.0592734	0.297625	L2_3 IT_1
PCDH9-AS2	-0.186053	0.135338	0.169217	0.493737	L2_3 IT_1
BEX1	0.065208	0.0784363	0.405776	0.720441	L2_3 IT_1
SNX10	0.0145441	0.0288449	0.614108	0.843435	L2_3 IT_1
OSBPL8	0.0810561	0.0485415	0.0949532	0.376342	L2_3 IT_1
STK4	0.0139597	0.0260496	0.592034	0.834136	L2_3 IT_1
BMT2	0.15581	0.042721	0.000265164	0.0154263	L2_3 IT_1
GOLGB1	0.11901	0.0502834	0.0179436	0.159593	L2_3 IT_1
KIAA0232	-0.000623189	0.0215452	0.976925	0.991807	L2_3 IT_1
PPME1	-0.0353014	0.0197456	0.0738063	0.333973	L2_3 IT_1
LINC01278	-0.0199849	0.025086	0.425651	0.734728	L2_3 IT_1
CDH9	0.0176074	0.0460692	0.702316	0.883962	L2_3 IT_1
CDK6	0.0615132	0.054861	0.262179	0.604456	L2_3 IT_1
SLC24A4	-0.100299	0.0330803	0.00242964	0.0531414	L2_3 IT_1
MAPKAP1	-0.0389342	0.0293443	0.184573	0.513233	L2_3 IT_1
TMEM241	-0.155445	0.0395151	8.36098e-05	0.00782151	L2_3 IT_1
NGEF	-0.0399598	0.0292145	0.171372	0.496393	L2_3 IT_1
PRKCI	0.0414633	0.037152	0.264404	0.607227	L2_3 IT_1
SACS	0.0045354	0.0317388	0.886371	0.958559	L2_3 IT_1
PKIG	0.000772328	0.0400431	0.984612	0.994571	L2_3 IT_1
BICRAL	-0.0516401	0.040173	0.198637	0.530909	L2_3 IT_1
TMEM132D	-0.0585974	0.0530625	0.269459	0.612287	L2_3 IT_1
ADCY9	-0.0100859	0.0456597	0.825175	0.936277	L2_3 IT_1
FBXO34	0.00707126	0.03713	0.84896	0.945917	L2_3 IT_1
KIAA0513	-0.0206391	0.0279084	0.459586	0.7558	L2_3 IT_1
LINC00507	-0.189337	0.0408689	3.60748e-06	0.00123259	L2_3 IT_1
ADGRL1	-0.0475318	0.0324087	0.142475	0.45709	L2_3 IT_1
CRLF3	0.0203069	0.151458	0.893343	0.962625	L2_3 IT_1
GPATCH2L	-0.00199928	0.019381	0.917839	0.970699	L2_3 IT_1
CCDC92	0.196759	0.0571044	0.000569771	0.0248095	L2_3 IT_1
TTC7B	-0.0423307	0.0327655	0.196381	0.528159	L2_3 IT_1
FHIT	0.140505	0.087393	0.107894	0.402722	L2_3 IT_1
PACS1	0.0113008	0.0307411	0.713164	0.889357	L2_3 IT_1
TRIO	-0.0232767	0.026631	0.382093	0.70211	L2_3 IT_1
MYH10	-0.0472513	0.0245089	0.0538649	0.284137	L2_3 IT_1
RIC8B	-0.0294905	0.029376	0.315429	0.652034	L2_3 IT_1
LRRTM3	0.0241367	0.0528355	0.647796	0.858346	L2_3 IT_1
SOBP	-0.0891246	0.0264924	0.000767762	0.0292967	L2_3 IT_1
PPARGC1A	-0.048744	0.0338972	0.150435	0.467594	L2_3 IT_1
RALGPS1	-0.107931	0.0266873	5.2483e-05	0.00631353	L2_3 IT_1
BTAF1	-0.012137	0.026096	0.641866	0.855905	L2_3 IT_1
SCN1A-AS1	0.0479093	0.159596	0.764032	0.911128	L2_3 IT_1
LIMCH1	0.0271686	0.0356894	0.446506	0.746348	L2_3 IT_1
PCDH17	-0.00956448	0.0549472	0.861813	0.950966	L2_3 IT_1
BEX4	0.0656699	0.0663491	0.32229	0.657314	L2_3 IT_1
SCLT1	-0.0305009	0.0296561	0.30372	0.64185	L2_3 IT_1
TAGLN3	0.0288359	0.0433154	0.505591	0.784383	L2_3 IT_1
UBE4B	-0.0190836	0.0369821	0.605839	0.840078	L2_3 IT_1
CORO2B	-0.114844	0.0304759	0.000164334	0.0115087	L2_3 IT_1
SYTL2	-0.0350927	0.0303598	0.247725	0.58838	L2_3 IT_1
FBXW11	-0.0187757	0.0267478	0.482707	0.770082	L2_3 IT_1
RSBN1L	-0.00213536	0.022991	0.926	0.974322	L2_3 IT_1
SUB1	0.0436347	0.038907	0.262069	0.604398	L2_3 IT_1
PLEKHM3	0.0431713	0.0362789	0.234053	0.573277	L2_3 IT_1
CATSPER2	-0.0477126	0.034209	0.163095	0.486374	L2_3 IT_1
MPRIP	-0.0725704	0.0244356	0.0029793	0.060118	L2_3 IT_1
SHC3	-0.102394	0.0441421	0.0203597	0.17111	L2_3 IT_1
GNG2	0.0195347	0.0475919	0.681467	0.87471	L2_3 IT_1
ATP6V1A	-0.0278867	0.0214469	0.193509	0.523694	L2_3 IT_1
EPC2	-0.0456962	0.0288203	0.11284	0.410392	L2_3 IT_1
CREBBP	-0.0377937	0.0280423	0.177743	0.504915	L2_3 IT_1
AGO3	-0.000625613	0.0240625	0.979258	0.99233	L2_3 IT_1
PTPRR	-0.0598154	0.0449312	0.183101	0.511941	L2_3 IT_1
UBE3C	-0.0522523	0.0228731	0.0223454	0.178399	L2_3 IT_1
CCNY	-0.0161224	0.0240988	0.503487	0.782943	L2_3 IT_1
RNF24	-0.0248638	0.0344024	0.469844	0.764247	L2_3 IT_1
NDUFA4	0.169094	0.0806437	0.0360105	0.230244	L2_3 IT_1
RTN3	0.0299782	0.0237703	0.207251	0.542743	L2_3 IT_1
JPH4	0.0482939	0.0475772	0.310075	0.647377	L2_3 IT_1
PDE4DIP	0.0472121	0.0327783	0.14977	0.466586	L2_3 IT_1
JAKMIP2	-0.0106485	0.0311755	0.732677	0.898208	L2_3 IT_1
FBXO11	0.00127875	0.0220962	0.953851	0.985849	L2_3 IT_1
SPOCK3	0.239129	0.148311	0.106887	0.401055	L2_3 IT_1
IGF1R	0.025235	0.0494608	0.60991	0.841449	L2_3 IT_1
ITCH	-0.0380131	0.0258814	0.141903	0.456699	L2_3 IT_1
RAB10	0.0164591	0.0371753	0.657952	0.86225	L2_3 IT_1
RPAP2	0.020033	0.0335131	0.549997	0.813649	L2_3 IT_1
DYNC1H1	-0.0452516	0.02399	0.0592593	0.297625	L2_3 IT_1
SPATS2	0.0230581	0.0305474	0.45035	0.748912	L2_3 IT_1
TBC1D1	-0.0362698	0.0325311	0.264882	0.607663	L2_3 IT_1
CUL3	-0.0140395	0.0245347	0.567165	0.821773	L2_3 IT_1
NFIX	-0.00395642	0.0373848	0.915718	0.970324	L2_3 IT_1
PTPN4	0.0394363	0.0330945	0.233407	0.572976	L2_3 IT_1
TAPT1-AS1	0.0417991	0.0487605	0.391316	0.70797	L2_3 IT_1
ATP11B	0.0391571	0.0279979	0.161941	0.484355	L2_3 IT_1
SLC8A1-AS1	-0.112938	0.14257	0.428267	0.735714	L2_3 IT_1
ELAVL4	0.0845331	0.0680354	0.214057	0.549664	L2_3 IT_1
TMEFF2	0.0248057	0.0552225	0.65329	0.861097	L2_3 IT_1
CDYL2	-0.0102015	0.0541485	0.850564	0.946365	L2_3 IT_1
FTH1	0.112511	0.0765128	0.141431	0.456202	L2_3 IT_1
ATP9A	-0.0205969	0.0263162	0.433822	0.738736	L2_3 IT_1
DTNB	-0.0193093	0.0499086	0.698836	0.881932	L2_3 IT_1
EPB41L4B	-0.0960401	0.0312016	0.00208363	0.0488027	L2_3 IT_1
TRAPPC9	-0.142444	0.0302265	2.44616e-06	0.00104346	L2_3 IT_1
BTBD10	-0.00376273	0.0414491	0.927668	0.974818	L2_3 IT_1
RNF130	-0.0113995	0.0298421	0.702466	0.883962	L2_3 IT_1
APBB2	-0.115857	0.02784	3.16104e-05	0.0047275	L2_3 IT_1
SNX9	0.0143585	0.0280162	0.608296	0.840649	L2_3 IT_1
SON	-0.0327806	0.024426	0.179584	0.506941	L2_3 IT_1
SMAP2	0.00236371	0.0236592	0.920418	0.971722	L2_3 IT_1
CACNA1C	-0.056458	0.0451966	0.211606	0.54713	L2_3 IT_1
DDX24	-0.00371037	0.0362382	0.918448	0.971199	L2_3 IT_1
SUGP2	-0.127225	0.0364728	0.000486244	0.0224098	L2_3 IT_1
RAB2A	0.0231516	0.0279936	0.408219	0.722708	L2_3 IT_1
ELF2	0.0386321	0.0217219	0.0753238	0.337024	L2_3 IT_1
FRMD5	-0.0490323	0.0399249	0.219404	0.55605	L2_3 IT_1
SMAP1	-0.0124709	0.0232959	0.592424	0.834189	L2_3 IT_1
ZSWIM6	-0.103245	0.038211	0.0068929	0.0977925	L2_3 IT_1
ATRN	-0.0610726	0.0187612	0.00113288	0.0355464	L2_3 IT_1
GPR158	0.0207678	0.030501	0.495941	0.778335	L2_3 IT_1
SETD2	-0.0361192	0.0274325	0.187955	0.516957	L2_3 IT_1
ARID4B	-0.00239595	0.0273485	0.930188	0.975711	L2_3 IT_1
LRP1B	0.00218254	0.0439463	0.96039	0.987665	L2_3 IT_1
RBM6	-0.0695336	0.0219538	0.00153878	0.0422883	L2_3 IT_1
LMBRD1	-0.0425756	0.0243687	0.0806119	0.345742	L2_3 IT_1
GRIN2A	-0.0817613	0.0234357	0.00048528	0.0224098	L2_3 IT_1
SCN3A	0.0722834	0.0317568	0.0228368	0.18017	L2_3 IT_1
KSR2	-0.0440903	0.0405914	0.277391	0.618682	L2_3 IT_1
DST	0.0138862	0.0252732	0.582702	0.828249	L2_3 IT_1
MAST4	-0.0551028	0.107691	0.608877	0.840649	L2_3 IT_1
NCOA7	0.0469536	0.0322639	0.145586	0.461045	L2_3 IT_1
COMMD1	-0.00384787	0.025065	0.877991	0.956428	L2_3 IT_1
HPRT1	0.108238	0.0386653	0.00512028	0.0834203	L2_3 IT_1
CNTN3	0.0511128	0.0457087	0.263468	0.606184	L2_3 IT_1
ELMOD1	-0.00271817	0.0215935	0.899828	0.96518	L2_3 IT_1
CHD9	-0.0120915	0.0223858	0.589099	0.832149	L2_3 IT_1
GCC2	0.0216393	0.0251323	0.389229	0.706633	L2_3 IT_1
TRERF1	-0.0147284	0.0284384	0.604524	0.839432	L2_3 IT_1
FBXL20	0.0022613	0.0313563	0.942509	0.981075	L2_3 IT_1
DIP2C	-0.055938	0.0252785	0.0269068	0.194712	L2_3 IT_1
PLXDC2	0.0992355	0.064886	0.12617	0.434914	L2_3 IT_1
MAN1A2	-0.0284958	0.0270401	0.291959	0.630895	L2_3 IT_1
MARK1	-0.0458144	0.0291062	0.115477	0.415765	L2_3 IT_1
MDH1	0.0355363	0.0437009	0.41612	0.727531	L2_3 IT_1
TASP1	-0.104702	0.0465402	0.0244671	0.185606	L2_3 IT_1
MSRA	-0.0688443	0.0266509	0.00978911	0.11766	L2_3 IT_1
TMEM178A	0.0504757	0.028429	0.0758152	0.337585	L2_3 IT_1
RBFOX1	-0.0542702	0.0381865	0.155262	0.474476	L2_3 IT_1
ATP2B2	-0.134299	0.0314563	1.96015e-05	0.00370992	L2_3 IT_1
KIF21A	-0.00894558	0.0222258	0.687327	0.877166	L2_3 IT_1
ARPP19	0.0603316	0.0694009	0.384672	0.703753	L2_3 IT_1
FARS2	-0.0413284	0.0349633	0.237185	0.577796	L2_3 IT_1
ECPAS	0.00299897	0.0301442	0.920751	0.971782	L2_3 IT_1
CUX1	-0.0829508	0.0356867	0.020103	0.169518	L2_3 IT_1
MAN1C1	-0.0407066	0.0454491	0.370438	0.693534	L2_3 IT_1
MYRIP	0.069169	0.0612296	0.258617	0.60152	L2_3 IT_1
DGKZ	-0.104592	0.0277822	0.000166746	0.0115087	L2_3 IT_1
BSN	-0.0538209	0.0237847	0.023646	0.182822	L2_3 IT_1
TBC1D19	0.0210095	0.0222305	0.34462	0.676889	L2_3 IT_1
UNC13A	-0.00755452	0.04992	0.879713	0.956428	L2_3 IT_1
SUMF1	-0.0641442	0.0438762	0.143759	0.458471	L2_3 IT_1
TRA2A	0.0652385	0.0507008	0.198187	0.53065	L2_3 IT_1
FAM66D	0.0411127	0.171195	0.810213	0.929551	L2_3 IT_1
WSB1	-0.157473	0.0467689	0.000759797	0.0292967	L2_3 IT_1
ARHGAP44	-0.0312435	0.03116	0.316016	0.652772	L2_3 IT_1
KIAA1549L	-0.0665205	0.0378522	0.0788534	0.343562	L2_3 IT_1
DPP10	-0.0642894	0.0371311	0.0833777	0.353679	L2_3 IT_1
MICU2	-0.0550651	0.0350615	0.116292	0.417704	L2_3 IT_1
OLFM3	-0.0497183	0.0458169	0.277854	0.618682	L2_3 IT_1
TMSB4X	0.102207	0.0786098	0.19354	0.523694	L2_3 IT_1
HNRNPDL	-0.0213815	0.0354606	0.546531	0.811083	L2_3 IT_1
MKLN1	0.00481618	0.031853	0.879818	0.956428	L2_3 IT_1
EVI5	0.025651	0.0295779	0.385813	0.704716	L2_3 IT_1
PLD3	-0.0272915	0.027832	0.3268	0.660534	L2_3 IT_1
HSPH1	0.213803	0.070062	0.00227609	0.0515574	L2_3 IT_1
ZBTB16	0.0605725	0.0711078	0.394303	0.711378	L2_3 IT_1
CTDSPL	-0.0569827	0.0329219	0.0834792	0.353679	L2_3 IT_1
RAPGEF2	0.0892212	0.0440223	0.0426904	0.252221	L2_3 IT_1
LARP1B	-0.0795529	0.0233569	0.000659304	0.0270486	L2_3 IT_1
ARHGEF7	-0.0433966	0.0248849	0.0811785	0.347192	L2_3 IT_1
FHOD3	-0.0872108	0.0275403	0.00154198	0.0422883	L2_3 IT_1
TTC3	-0.0427659	0.0234488	0.0681827	0.321439	L2_3 IT_1
ASCC3	0.0476369	0.0299372	0.111559	0.408877	L2_3 IT_1
TPST1	-0.0443607	0.0258256	0.0858503	0.358425	L2_3 IT_1
SLC25A12	-0.00600297	0.0267983	0.822753	0.934842	L2_3 IT_1
BRAF	-0.0383432	0.0333324	0.250009	0.590496	L2_3 IT_1
VEZT	-0.0431697	0.0286757	0.132209	0.443604	L2_3 IT_1
GRM1	0.0585799	0.0526186	0.265583	0.607914	L2_3 IT_1
PAK5	-0.0600924	0.0712699	0.399135	0.714914	L2_3 IT_1
PAM	-0.0276742	0.0360347	0.442494	0.744635	L2_3 IT_1
SYN2	0.0192244	0.0454283	0.672162	0.869926	L2_3 IT_1
DYNLL1	0.102629	0.0609998	0.0924822	0.370486	L2_3 IT_1
DIRC3	-0.0438711	0.0302889	0.147499	0.463936	L2_3 IT_1
PAFAH1B1	-0.051395	0.0191814	0.00737508	0.100882	L2_3 IT_1
ATP2C1	0.10084	0.031138	0.00120164	0.0366822	L2_3 IT_1
DTNA	-0.120331	0.0367025	0.00104341	0.0341271	L2_3 IT_1
CLU	0.166194	0.0617409	0.00710676	0.0993897	L2_3 IT_1
CPNE8	0.00547624	0.0355447	0.877558	0.956267	L2_3 IT_1
MAPRE2	0.101135	0.0413825	0.0145288	0.143419	L2_3 IT_1
MBNL2	0.0401726	0.0370849	0.278692	0.618905	L2_3 IT_1
KCNH1	-0.0815752	0.0367288	0.0263501	0.192754	L2_3 IT_1
SPARCL1	0.0723332	0.0509403	0.155619	0.474851	L2_3 IT_1
PDZRN3	0.0303082	0.0696731	0.663559	0.864923	L2_3 IT_1
TFDP2	0.037017	0.0505343	0.463856	0.759976	L2_3 IT_1
CCDC88A	-0.0507238	0.041198	0.21824	0.554976	L2_3 IT_1
RAPGEF4	-0.0394319	0.0386298	0.307367	0.64552	L2_3 IT_1
LDLRAD4	-0.146087	0.0438822	0.00087133	0.0312347	L2_3 IT_1
PDXDC1	0.00138479	0.0413101	0.973259	0.99057	L2_3 IT_1
FAM168A	-0.0393225	0.0337932	0.244577	0.585167	L2_3 IT_1
CERS6	0.083838	0.0478483	0.0797461	0.344851	L2_3 IT_1
MPHOSPH8	0.0584809	0.0287987	0.0422875	0.25116	L2_3 IT_1
TRPS1	-0.0174094	0.0389998	0.65531	0.861521	L2_3 IT_1
MAP4K5	0.0466868	0.0353488	0.186585	0.515089	L2_3 IT_1
MRTFA	0.0276654	0.0638792	0.66495	0.865551	L2_3 IT_1
PPP1R12A	0.0443077	0.0287741	0.123598	0.431179	L2_3 IT_1
INPP4B	0.0659671	0.0927799	0.477081	0.7674	L2_3 IT_1
NAV2	-0.0497722	0.0285807	0.081602	0.348373	L2_3 IT_1
RYR2	-0.0670928	0.0532751	0.207899	0.543226	L2_3 IT_1
DAPK1	-0.0219814	0.0487088	0.651786	0.860579	L2_3 IT_1
DCLK1	-0.0687259	0.0258373	0.00781531	0.103391	L2_3 IT_1
SCAI	-0.0990789	0.0464034	0.0327478	0.218549	L2_3 IT_1
MON2	-0.00401402	0.0340891	0.906265	0.967785	L2_3 IT_1
HERC1	-0.0246377	0.0225562	0.27471	0.616919	L2_3 IT_1
PEBP1	0.122122	0.063936	0.0561239	0.291184	L2_3 IT_1
TRIM2	0.070622	0.0347538	0.0421472	0.250641	L2_3 IT_1
NRXN3	-0.172911	0.0516229	0.000809593	0.0302328	L2_3 IT_1
ZNF609	-0.0544842	0.0497433	0.273381	0.615981	L2_3 IT_1
RAB11A	0.0541055	0.0657812	0.410789	0.724619	L2_3 IT_1
ARHGAP21	0.0261869	0.0256775	0.307805	0.64558	L2_3 IT_1
PRKCA	-0.0634301	0.0420083	0.131058	0.441578	L2_3 IT_1
NRCAM	-0.0835621	0.0409181	0.0411336	0.247307	L2_3 IT_1
GABRA2	0.0576346	0.0443876	0.194137	0.524509	L2_3 IT_1
MAP4K3-DT	0.0192862	0.0413133	0.640623	0.855614	L2_3 IT_1
LSAMP	-0.0881263	0.0470853	0.0612575	0.302452	L2_3 IT_1
MACROD2	0.00437295	0.0294018	0.881766	0.956539	L2_3 IT_1
KCNMB2-AS1	-0.0365598	0.320072	0.909061	0.96842	L2_3 IT_1
ARL15	-0.00709094	0.0463487	0.878405	0.956428	L2_3 IT_1
GFOD1	0.0100722	0.0409375	0.805653	0.927589	L2_3 IT_1
MEF2A	-0.0191137	0.0349692	0.584661	0.829678	L2_3 IT_1
SNAP91	0.0571361	0.0364662	0.117155	0.419637	L2_3 IT_1
CAP2	-0.0255175	0.0486033	0.599572	0.836701	L2_3 IT_1
PLCB1	-0.0962072	0.0569568	0.0911953	0.368467	L2_3 IT_1
TLK1	-0.0136691	0.0260628	0.599953	0.836849	L2_3 IT_1
GRIN2B	-0.0847705	0.026578	0.00142521	0.040381	L2_3 IT_1
SSH2	-0.0516813	0.0419108	0.217529	0.553969	L2_3 IT_1
UBE3A	0.029878	0.0344007	0.385105	0.704182	L2_3 IT_1
KIF13A	0.231095	0.0728487	0.0015126	0.0422883	L2_3 IT_1
DGKI	-0.0777751	0.0303817	0.0104692	0.122112	L2_3 IT_1
ANK3	0.00107892	0.0346033	0.975126	0.99115	L2_3 IT_1
XKR6	-0.0620723	0.0277737	0.025422	0.188835	L2_3 IT_1
DYNC1I1	-0.0145729	0.0383175	0.703708	0.883962	L2_3 IT_1
NIN	-0.0612709	0.0338304	0.0701224	0.325265	L2_3 IT_1
SLIT3	-0.137739	0.0315447	1.26263e-05	0.00284492	L2_3 IT_1
SGIP1	-0.0140334	0.0344431	0.683686	0.875126	L2_3 IT_1
CNTN4	-0.0817467	0.0488942	0.0945419	0.375391	L2_3 IT_1
CPEB3	-0.00175886	0.0412372	0.965979	0.989525	L2_3 IT_1
NETO1	-0.0293339	0.0509011	0.564418	0.820473	L2_3 IT_1
RAPGEF5	0.00667817	0.0470974	0.887242	0.958746	L2_3 IT_1
PCNX2	-0.044103	0.0300857	0.142672	0.45735	L2_3 IT_1
GNAL	-0.00186441	0.0372464	0.960078	0.987558	L2_3 IT_1
SPTBN1	-0.0105437	0.0219531	0.631028	0.852122	L2_3 IT_1
PI4KA	-0.0664794	0.0244306	0.00650548	0.0939422	L2_3 IT_1
TAFA1	-0.117799	0.0600377	0.0497531	0.273152	L2_3 IT_1
SRPK2	-0.0182531	0.0228744	0.424889	0.734334	L2_3 IT_1
EPB41L3	-0.0175247	0.0273241	0.521286	0.794122	L2_3 IT_1
PTPRK	0.0845593	0.0630699	0.180011	0.507726	L2_3 IT_1
GABRB3	-0.0404122	0.0289287	0.162426	0.485267	L2_3 IT_1
GABRG2	0.065845	0.0488277	0.177491	0.504329	L2_3 IT_1
UNC80	-0.0833494	0.0252486	0.000962895	0.0331755	L2_3 IT_1
CACNA2D3	-0.0505866	0.0286642	0.0775972	0.341153	L2_3 IT_1
AUTS2	-0.0764579	0.0320923	0.0171984	0.156796	L2_3 IT_1
RIMS1	-0.0616793	0.0614545	0.315544	0.652176	L2_3 IT_1
SDK1	-0.00772139	0.0578924	0.893897	0.962737	L2_3 IT_1
RPS6KA2	0.0119484	0.0624552	0.848281	0.945597	L2_3 IT_1
PTPRD	-0.0613038	0.0768003	0.424741	0.734334	L2_3 IT_1
RTN1	0.037547	0.0233874	0.108398	0.403476	L2_3 IT_1
AKAP6	-0.0313561	0.0271988	0.248973	0.589361	L2_3 IT_1
CACNA1E	-0.0476181	0.027154	0.079494	0.344851	L2_3 IT_1
DOCK4	-0.0356987	0.0587149	0.543187	0.80914	L2_3 IT_1
TMEM132B	-0.137672	0.0316069	1.32613e-05	0.00288155	L2_3 IT_1
SLC2A13	-0.00175044	0.0385324	0.963766	0.988836	L2_3 IT_1
RASAL2	-0.0265467	0.0356129	0.456016	0.753601	L2_3 IT_1
MCTP1	0.0105469	0.0603795	0.861333	0.950966	L2_3 IT_1
KHDRBS3	0.0600454	0.043463	0.167117	0.491041	L2_3 IT_1
JMJD1C	-0.0683206	0.0290842	0.0188209	0.163424	L2_3 IT_1
MTUS2	-0.0212468	0.042317	0.615606	0.844465	L2_3 IT_1
KHDRBS2	-0.0110243	0.045641	0.809133	0.929105	L2_3 IT_1
RALYL	0.0284757	0.0371371	0.443217	0.745265	L2_3 IT_1
GABRB1	0.0667856	0.0440914	0.129846	0.44067	L2_3 IT_1
PTK2	-0.0702684	0.0326442	0.0313536	0.213305	L2_3 IT_1
ANKS1B	-0.0297965	0.0414512	0.472244	0.764736	L2_3 IT_1
KALRN	-0.0759248	0.0275032	0.00576991	0.0878978	L2_3 IT_1
PLEKHA5	0.0680364	0.045187	0.132154	0.443604	L2_3 IT_1
ARPP21	-0.0144407	0.0299846	0.630086	0.851956	L2_3 IT_1
FRMD4A	-0.0785635	0.0410737	0.0557806	0.290464	L2_3 IT_1
AGBL4	-0.079493	0.0266989	0.00290717	0.059292	L2_3 IT_1
R3HDM1	0.0110681	0.0289787	0.702507	0.883962	L2_3 IT_1
CTNND2	-0.0448108	0.0389892	0.250427	0.591216	L2_3 IT_1
SLC8A1	0.0242098	0.0431317	0.574593	0.826973	L2_3 IT_1
CDH18	0.109257	0.0563984	0.0527154	0.281159	L2_3 IT_1
SYT1	0.0440646	0.045199	0.329609	0.663169	L2_3 IT_1
PDE4D	-0.0561879	0.0407684	0.168135	0.492302	L2_3 IT_1
PGLS	-0.0819842	0.0996006	0.410434	0.724619	L2_3 IT_1
PER1	0.0680764	0.0903347	0.451088	0.749412	L2_3 IT_1
EML5	0.0481533	0.0643823	0.454504	0.752295	L2_3 IT_1
NBPF14	0.183944	0.140944	0.191862	0.521141	L2_3 IT_1
PTPN21	0.0502115	0.0444624	0.25877	0.601582	L2_3 IT_1
CNOT2	0.036367	0.0312845	0.245048	0.585845	L2_3 IT_1
N4BP1	0.0436006	0.029815	0.14364	0.458447	L2_3 IT_1
RAB5B	0.0902726	0.0433718	0.0374006	0.234837	L2_3 IT_1
SS18	0.00416733	0.0469757	0.92931	0.97552	L2_3 IT_1
OR3A2	0.0631002	0.0667171	0.344257	0.676572	L2_3 IT_1
RPL6	-0.076959	0.094218	0.414032	0.726454	L2_3 IT_1
ZNF761	0.0803614	0.0593612	0.17581	0.501716	L2_3 IT_1
ZNF737	-0.0504331	0.0418463	0.228126	0.566378	L2_3 IT_1
PTPRH	-0.0272618	0.109336	0.803099	0.926784	L2_3 IT_1
METTL13	0.0396469	0.0524027	0.449301	0.748483	L2_3 IT_1
TDRD12	0.0523083	0.13892	0.706519	0.885392	L2_3 IT_1
PDE6H	0.212318	0.1014	0.0362727	0.230893	L2_3 IT_1
KIF23	0.0438282	0.0712186	0.538288	0.805869	L2_3 IT_1
MRC2	-0.152866	0.0658692	0.0203006	0.170715	L2_3 IT_1
SIRT6	-0.022745	0.0508748	0.654819	0.861317	L2_3 IT_1
ELFN2	-0.0984629	0.0661596	0.136682	0.450158	L2_3 IT_1
NUDT7	0.0718332	0.0798477	0.368319	0.691846	L2_3 IT_1
RNF213	-0.00449382	0.0873697	0.958979	0.98743	L2_3 IT_1
TINF2	0.0974462	0.0712172	0.171219	0.496204	L2_3 IT_1
NOL3	0.0805842	0.0486366	0.097547	0.382403	L2_3 IT_1
FADS6	-0.0268235	0.046426	0.56342	0.819559	L2_3 IT_1
ANKRD45	0.119264	0.0551502	0.0305778	0.210398	L2_3 IT_1
APBA3	-0.025906	0.0464914	0.577376	0.826973	L2_3 IT_1
OSBPL7	-0.0565281	0.0481454	0.24035	0.581495	L2_3 IT_1
ZNF304	0.0326244	0.0417698	0.434771	0.738934	L2_3 IT_1
ZC3H4	0.00323478	0.033114	0.922181	0.972231	L2_3 IT_1
RNF126	-0.0604209	0.0377935	0.109885	0.406349	L2_3 IT_1
TMEM59L	0.0165844	0.0407576	0.684079	0.87523	L2_3 IT_1
GAS7	0.0223631	0.0274495	0.415244	0.726961	L2_3 IT_1
SPATA7	-0.0756946	0.0555184	0.172752	0.498317	L2_3 IT_1
FBXO27	0.0630832	0.0342185	0.0652502	0.313742	L2_3 IT_1
SPNS2	-0.103979	0.0513079	0.0427062	0.252221	L2_3 IT_1
SUGP1	-0.121783	0.0423828	0.00406058	0.0723211	L2_3 IT_1
THOP1	0.0562347	0.0534244	0.292523	0.631125	L2_3 IT_1
USP36	-0.0506142	0.0360635	0.160475	0.482308	L2_3 IT_1
POU6F1	-0.0644751	0.0296592	0.0297156	0.206367	L2_3 IT_1
CDR2	-0.00718188	0.0455352	0.874676	0.955822	L2_3 IT_1
CCND2	0.0514784	0.0714701	0.471353	0.76432	L2_3 IT_1
ZNF273	-0.0142193	0.0301025	0.636668	0.854633	L2_3 IT_1
LUC7L	-0.0946033	0.0709003	0.1821	0.648325	L2_3 IT_10
AKT3	-0.0370846	0.0250514	0.138782	0.598374	L2_3 IT_10
FER	0.00514862	0.0685832	0.940158	0.983504	L2_3 IT_10
MIR3976HG	-0.113994	0.23859	0.632806	0.895014	L2_3 IT_10
LINC01378	-0.0180549	0.13956	0.897065	0.972713	L2_3 IT_10
GPHN	-0.0340912	0.0424257	0.421657	0.806665	L2_3 IT_10
ADGRV1	0.0601814	0.161596	0.709582	0.919365	L2_3 IT_10
TENM4	-0.0412609	0.0676387	0.541849	0.859676	L2_3 IT_10
DYM	0.00843227	0.053316	0.874334	0.969569	L2_3 IT_10
NRXN1	-0.00963071	0.0368576	0.793865	0.943631	L2_3 IT_10
LRRTM4	-0.0133048	0.0325992	0.683176	0.910079	L2_3 IT_10
NR2F1-AS1	-0.0624307	0.0414767	0.132273	0.590117	L2_3 IT_10
EXOC6B	0.0206482	0.0301447	0.493362	0.838644	L2_3 IT_10
SCAPER	0.0244681	0.0320476	0.44517	0.818206	L2_3 IT_10
RGN	-0.085842	0.292169	0.768904	0.93855	L2_3 IT_10
KAZN	0.0647938	0.0510446	0.204313	0.668627	L2_3 IT_10
TTN-AS1	-0.0121502	0.0623983	0.845613	0.958258	L2_3 IT_10
MAPK4	-0.0565051	0.0816719	0.489028	0.837021	L2_3 IT_10
SPPL3	-0.00876073	0.0251872	0.727971	0.926135	L2_3 IT_10
RFX3	0.00116111	0.0543613	0.982959	0.994774	L2_3 IT_10
SIPA1L1	-0.0118093	0.0393559	0.764128	0.937992	L2_3 IT_10
HDAC9	-0.0252314	0.0581948	0.664603	0.904249	L2_3 IT_10
THRB	-0.0335626	0.0345876	0.331864	0.760702	L2_3 IT_10
GLIS3	-0.077286	0.0645174	0.230953	0.686951	L2_3 IT_10
MIR137HG	0.0471235	0.0755776	0.532949	0.857586	L2_3 IT_10
ZBTB20	-0.0149579	0.106323	0.88812	0.970691	L2_3 IT_10
MAGI3	0.052045	0.0625376	0.405285	0.79857	L2_3 IT_10
SSBP4	-0.0758243	0.102153	0.457928	0.825658	L2_3 IT_10
FNDC3B	-0.0616042	0.0799095	0.440752	0.816287	L2_3 IT_10
CCK	0.0824965	0.107791	0.44407	0.818206	L2_3 IT_10
PGP	0.048229	0.110175	0.661567	0.902783	L2_3 IT_10
SLC44A5	-0.106927	0.0499781	0.0323964	0.394675	L2_3 IT_10
PCDH9	-0.0545818	0.0294892	0.064183	0.483058	L2_3 IT_10
PARP8	0.0677533	0.0704709	0.336333	0.763207	L2_3 IT_10
LRBA	0.00345877	0.0298262	0.907681	0.976542	L2_3 IT_10
CADM1	-0.0223417	0.0927477	0.809643	0.950031	L2_3 IT_10
CARMIL1	0.00253981	0.074337	0.972745	0.993519	L2_3 IT_10
KDM6A	0.00945997	0.0372497	0.799526	0.945903	L2_3 IT_10
PHF14	0.0343497	0.0272475	0.207432	0.672288	L2_3 IT_10
RASA1	0.0227571	0.0325667	0.484687	0.836368	L2_3 IT_10
CNOT1	-0.011196	0.0267507	0.675558	0.908461	L2_3 IT_10
FCHSD2	-0.102229	0.0700034	0.144196	0.604683	L2_3 IT_10
MAGI2	-0.00629268	0.045205	0.88929	0.970949	L2_3 IT_10
RICTOR	-0.00358168	0.026479	0.892403	0.971472	L2_3 IT_10
BCL11B	0.13172	0.15811	0.404793	0.798445	L2_3 IT_10
DSCAML1	-0.0438665	0.0738944	0.552755	0.86472	L2_3 IT_10
LDLRAD3	-0.142377	0.135874	0.294701	0.73214	L2_3 IT_10
CSMD3	0.0132914	0.0309744	0.667844	0.906246	L2_3 IT_10
PLXNA4	-0.122329	0.0521874	0.0190767	0.326504	L2_3 IT_10
CACNA2D1	-0.00107682	0.0349399	0.975414	0.993991	L2_3 IT_10
RNGTT	-0.00618505	0.0268543	0.817844	0.951599	L2_3 IT_10
SLIT2	0.0408174	0.0666205	0.540085	0.858959	L2_3 IT_10
ABLIM2	-0.106765	0.0569057	0.0606308	0.471832	L2_3 IT_10
IQSEC1	-0.078033	0.0519513	0.133087	0.590736	L2_3 IT_10
SATB2	0.0173891	0.0422182	0.680422	0.909007	L2_3 IT_10
MIAT	-0.0403664	0.0580164	0.48657	0.836714	L2_3 IT_10
VPS13B	-0.0228487	0.0255008	0.370252	0.782371	L2_3 IT_10
CCDC91	-0.0726173	0.0499362	0.145891	0.607348	L2_3 IT_10
FOCAD	-0.0294169	0.0291672	0.313186	0.745242	L2_3 IT_10
COP1	-0.0392298	0.0306287	0.200257	0.664223	L2_3 IT_10
MLLT10	-0.0250669	0.0250633	0.31724	0.747841	L2_3 IT_10
ATRX	-0.00417936	0.022926	0.855349	0.961962	L2_3 IT_10
KLHL29	-0.0126844	0.0549288	0.817373	0.951328	L2_3 IT_10
BAIAP3	0.0440926	0.1105	0.689873	0.912568	L2_3 IT_10
PSPC1	-0.043849	0.0277383	0.113922	0.570735	L2_3 IT_10
NELL2	0.0363931	0.0310136	0.240613	0.695492	L2_3 IT_10
NLK	0.00398396	0.0329465	0.903753	0.97555	L2_3 IT_10
FIGN	-0.0421673	0.0568811	0.458498	0.826131	L2_3 IT_10
GRIA2	-0.0255999	0.020905	0.220732	0.680331	L2_3 IT_10
MEF2C	0.00437083	0.0430576	0.919145	0.979253	L2_3 IT_10
NEGR1	-0.0425879	0.0423416	0.314503	0.746528	L2_3 IT_10
PIK3CA	0.0211059	0.0710236	0.766339	0.937992	L2_3 IT_10
GRIN1	0.03996	0.0630433	0.526178	0.853332	L2_3 IT_10
LRRC7	0.0130381	0.0448985	0.771518	0.939209	L2_3 IT_10
AEBP2	-0.0506206	0.0569236	0.373857	0.782944	L2_3 IT_10
DLG1	-0.0162612	0.0354371	0.646325	0.89754	L2_3 IT_10
LINC01950	0.00680033	0.202267	0.97318	0.993688	L2_3 IT_10
MSC-AS1	0.109956	0.165117	0.505458	0.842889	L2_3 IT_10
NRG3	-0.0432625	0.0278836	0.120773	0.577104	L2_3 IT_10
ALG6	-0.0928572	0.119332	0.436486	0.812789	L2_3 IT_10
ANKRD13C	0.000852614	0.0270924	0.974894	0.993991	L2_3 IT_10
AKAP12	0.0420884	0.0535137	0.431576	0.810948	L2_3 IT_10
MED13L	-0.0150632	0.0284258	0.596171	0.879725	L2_3 IT_10
SNX13	0.0112316	0.0285036	0.69355	0.913947	L2_3 IT_10
SLAIN1	0.0557875	0.059398	0.34762	0.770624	L2_3 IT_10
NONO	0.0307101	0.0827357	0.710501	0.919575	L2_3 IT_10
FBXL17	-0.00871746	0.0274986	0.751232	0.933416	L2_3 IT_10
UQCRB	0.187307	0.158306	0.236731	0.692195	L2_3 IT_10
PRELID2	0.122758	0.122812	0.317525	0.747947	L2_3 IT_10
NBEA	-0.0288894	0.0267475	0.280108	0.725285	L2_3 IT_10
UBE2E3	-0.0702162	0.0338749	0.0381898	0.415115	L2_3 IT_10
KCNJ3	0.0420251	0.0473677	0.374965	0.782944	L2_3 IT_10
COL24A1	-0.222327	0.185158	0.229851	0.686951	L2_3 IT_10
C1QTNF4	0.437072	0.299125	0.143969	0.604534	L2_3 IT_10
CSNK1E	0.0398982	0.0958204	0.677128	0.908527	L2_3 IT_10
CAPS2	-0.0493729	0.0342887	0.14989	0.613202	L2_3 IT_10
TRPC6	-0.107526	0.298873	0.719018	0.922561	L2_3 IT_10
CDK19	-0.0138854	0.0289426	0.6314	0.894986	L2_3 IT_10
USP33	0.0425705	0.0230767	0.0650754	0.483436	L2_3 IT_10
PICALM	-0.00518055	0.0383569	0.892563	0.971472	L2_3 IT_10
ALCAM	0.0428673	0.0556138	0.440823	0.816287	L2_3 IT_10
ARHGAP32	0.0492318	0.0365118	0.177536	0.644341	L2_3 IT_10
USP47	0.00236778	0.066933	0.97178	0.993353	L2_3 IT_10
CLASP2	-0.00992241	0.0220621	0.652891	0.898628	L2_3 IT_10
TADA2A	-0.0227194	0.0292751	0.437712	0.81435	L2_3 IT_10
CDH13	-0.0345734	0.108336	0.749627	0.933184	L2_3 IT_10
ZNRF2	-0.0499903	0.029819	0.0936486	0.542054	L2_3 IT_10
MEF2C-AS1	0.119647	0.0415507	0.00398244	0.191006	L2_3 IT_10
NCKIPSD	0.055611	0.0950174	0.558365	0.866455	L2_3 IT_10
LARGE1	-0.0954644	0.0430566	0.0266108	0.369678	L2_3 IT_10
PCP4	0.107814	0.0860311	0.210132	0.673191	L2_3 IT_10
CDH8	-0.0502199	0.0401761	0.211302	0.674605	L2_3 IT_10
ANKRD30B	-0.0627382	0.0540151	0.245441	0.699048	L2_3 IT_10
ZYG11B	-0.00075227	0.0268899	0.977681	0.994138	L2_3 IT_10
PUM1	0.0455421	0.0583066	0.434755	0.812078	L2_3 IT_10
LEPR	0.0838971	0.186547	0.6529	0.898628	L2_3 IT_10
LRRK1	-0.0975568	0.0599841	0.10387	0.557193	L2_3 IT_10
DDX25	0.0603029	0.057818	0.296959	0.733328	L2_3 IT_10
CHD6	0.0237902	0.0347691	0.493827	0.838644	L2_3 IT_10
DENND1B	-0.0227216	0.0314415	0.469886	0.830824	L2_3 IT_10
GTF2H2	0.0354846	0.192995	0.854121	0.961365	L2_3 IT_10
SLC30A7	0.0575795	0.0447584	0.198285	0.661861	L2_3 IT_10
ANKRD18A	0.295591	0.198789	0.137026	0.596223	L2_3 IT_10
NOL10	-0.0584505	0.0280878	0.0374347	0.410967	L2_3 IT_10
TASOR	0.070414	0.0459886	0.12574	0.583765	L2_3 IT_10
CLEC2L	-0.06777	0.0694862	0.329411	0.759112	L2_3 IT_10
DPYD	0.00990678	0.0393689	0.80132	0.946516	L2_3 IT_10
FBXW8	-0.0667798	0.110098	0.544151	0.859898	L2_3 IT_10
ZNF566	-0.0154165	0.0323496	0.633675	0.895094	L2_3 IT_10
PPHLN1	0.00302287	0.0426333	0.943474	0.984366	L2_3 IT_10
CLOCK	-0.00534899	0.0263152	0.838927	0.954558	L2_3 IT_10
MMP16	-0.0261178	0.0358734	0.466581	0.82952	L2_3 IT_10
MLLT3	0.0166574	0.0599715	0.781201	0.94171	L2_3 IT_10
ZNF292	-0.000532126	0.0325599	0.986961	0.995761	L2_3 IT_10
SRSF4	-0.0523835	0.0314409	0.0956943	0.54496	L2_3 IT_10
DLC1	-0.235938	0.224729	0.293774	0.731588	L2_3 IT_10
ZMIZ2	-0.0409377	0.0359478	0.254783	0.706762	L2_3 IT_10
PTPRG	-0.074996	0.036182	0.0381963	0.415115	L2_3 IT_10
PURG	0.00986887	0.0378106	0.794086	0.943757	L2_3 IT_10
ZNF248	0.0142426	0.0305171	0.640708	0.896708	L2_3 IT_10
TAOK1	-0.0163747	0.038906	0.673843	0.907717	L2_3 IT_10
CALN1	0.0390964	0.0488025	0.423065	0.806665	L2_3 IT_10
SLC41A2	-0.000562877	0.0269823	0.983357	0.994774	L2_3 IT_10
CCSER1	-0.0313872	0.0318477	0.324359	0.754727	L2_3 IT_10
USP24	0.0386496	0.0284092	0.173684	0.640226	L2_3 IT_10
CRPPA	-0.00165554	0.0535182	0.975322	0.993991	L2_3 IT_10
RPE	0.0416299	0.093594	0.65647	0.899882	L2_3 IT_10
LRRFIP2	-0.00693284	0.057354	0.903788	0.97555	L2_3 IT_10
ZNF451	0.077462	0.0327575	0.0180442	0.323019	L2_3 IT_10
CIT	0.0235784	0.0973601	0.808643	0.94952	L2_3 IT_10
CLCA4-AS1	0.072159	0.163144	0.65827	0.90049	L2_3 IT_10
RAB3GAP1	0.034469	0.0423868	0.416102	0.803908	L2_3 IT_10
POT1-AS1	0.0172347	0.102259	0.866159	0.967431	L2_3 IT_10
GOLT1B	-0.038896	0.0398873	0.329486	0.759112	L2_3 IT_10
TANK	0.00965755	0.0574571	0.866518	0.967431	L2_3 IT_10
GSK3B	-0.0351172	0.0349917	0.315577	0.7477	L2_3 IT_10
GABRB2	0.0221451	0.0674732	0.742756	0.930875	L2_3 IT_10
PIAS1	0.0308105	0.0510749	0.546348	0.860165	L2_3 IT_10
ASXL3	-0.0562816	0.0329325	0.0874517	0.5328	L2_3 IT_10
USP30	-0.0313692	0.0685875	0.647412	0.897961	L2_3 IT_10
STAU2	-0.013342	0.0250056	0.593644	0.878584	L2_3 IT_10
TESC	-0.122599	0.0488697	0.0121179	0.284779	L2_3 IT_10
RPS6KA6	-0.0351168	0.031355	0.262724	0.711909	L2_3 IT_10
MBNL1	0.080106	0.0565956	0.156948	0.619639	L2_3 IT_10
MAPT	-0.0427183	0.0258178	0.0980037	0.550164	L2_3 IT_10
NECAB1	0.0502287	0.0552558	0.363339	0.779384	L2_3 IT_10
TMEM245	0.0132593	0.0317835	0.676548	0.908527	L2_3 IT_10
CEP350	-0.0281872	0.0238775	0.237805	0.693247	L2_3 IT_10
HHAT	0.0866682	0.0550591	0.115466	0.573312	L2_3 IT_10
MIRLET7BHG	-0.1029	0.135627	0.44803	0.819882	L2_3 IT_10
HTR4	-0.0226753	0.0625345	0.7169	0.920967	L2_3 IT_10
TLE4	-0.00736901	0.0724192	0.918951	0.979253	L2_3 IT_10
COL25A1	0.109125	0.114179	0.339204	0.764679	L2_3 IT_10
CD46	-0.0154872	0.0285252	0.587178	0.877748	L2_3 IT_10
NLGN1	-0.0335388	0.0341074	0.325445	0.755835	L2_3 IT_10
SH3GL3	0.0459403	0.0319354	0.150281	0.613202	L2_3 IT_10
TMEM179	-0.0472833	0.106965	0.658457	0.900551	L2_3 IT_10
VWA8	0.0213628	0.0353615	0.545759	0.859946	L2_3 IT_10
ZNF148	-0.0220907	0.0418981	0.598021	0.880422	L2_3 IT_10
KIF5A	-0.00719775	0.0270587	0.790235	0.943194	L2_3 IT_10
GRIK4	-0.134221	0.145407	0.355971	0.776989	L2_3 IT_10
CDON	-0.118497	0.0363455	0.00111297	0.119262	L2_3 IT_10
LMBR1	0.0019255	0.0280438	0.94526	0.984975	L2_3 IT_10
LRP4	-0.15745	0.17594	0.370837	0.782371	L2_3 IT_10
C3orf38	0.0331118	0.0713307	0.642503	0.896876	L2_3 IT_10
CNTNAP2	-0.0793678	0.038138	0.0374276	0.410967	L2_3 IT_10
NCOA1	-0.00259128	0.0635199	0.967459	0.991915	L2_3 IT_10
PPP1R12B	0.0241065	0.0278716	0.387087	0.789955	L2_3 IT_10
CDH12	-0.0560483	0.0394364	0.15525	0.617983	L2_3 IT_10
KIFAP3	0.0586544	0.0486341	0.227804	0.686951	L2_3 IT_10
MIB2	-0.0867232	0.0384573	0.0241301	0.352787	L2_3 IT_10
NCKAP1	0.021085	0.0407232	0.604623	0.882518	L2_3 IT_10
MAN1A2	-0.0359686	0.0332984	0.280058	0.725285	L2_3 IT_10
VBP1	0.0722316	0.0514639	0.160456	0.624439	L2_3 IT_10
ARL4C	0.054381	0.0558862	0.330521	0.759747	L2_3 IT_10
TJP1	0.0116124	0.0493708	0.814047	0.950865	L2_3 IT_10
KLF12	0.0256637	0.0435188	0.555381	0.865421	L2_3 IT_10
ACVR2A	0.0102844	0.0327607	0.753579	0.933573	L2_3 IT_10
TCF12	0.0379977	0.0553193	0.492158	0.838323	L2_3 IT_10
EFNA5	0.0200682	0.0543471	0.711934	0.919575	L2_3 IT_10
CEP112	-0.00506429	0.0383686	0.894992	0.971811	L2_3 IT_10
FLYWCH1	-0.047756	0.0359299	0.1838	0.648931	L2_3 IT_10
MPPED1	-0.0349121	0.0591845	0.555267	0.86535	L2_3 IT_10
KIAA1958	0.0654286	0.0603535	0.278325	0.724982	L2_3 IT_10
PLA2G7	-0.0459576	0.179756	0.798208	0.945518	L2_3 IT_10
ST3GAL1	0.0293962	0.0635441	0.643643	0.897446	L2_3 IT_10
MTF2	-0.0142409	0.0268341	0.595627	0.879572	L2_3 IT_10
SIN3B	0.0178345	0.0535076	0.738902	0.929912	L2_3 IT_10
KCTD21-AS1	0.0833982	0.121673	0.493071	0.838642	L2_3 IT_10
PHIP	0.0167717	0.0304573	0.581866	0.875172	L2_3 IT_10
PCDH15	0.0212196	0.0948047	0.822894	0.951847	L2_3 IT_10
CEP128	0.0938861	0.0394844	0.0174161	0.32071	L2_3 IT_10
KCNH5	-0.0477645	0.0355344	0.178891	0.645368	L2_3 IT_10
NUDT3	0.0922048	0.0853109	0.279782	0.725285	L2_3 IT_10
PLEKHA1	0.0911849	0.0463385	0.0490909	0.441364	L2_3 IT_10
DIO2	-0.116984	0.160624	0.466425	0.829405	L2_3 IT_10
IL12A-AS1	0.174273	0.082208	0.0340144	0.398013	L2_3 IT_10
MBOAT2	0.00429286	0.0293357	0.883657	0.970075	L2_3 IT_10
PTOV1	0.0532339	0.104439	0.610253	0.883926	L2_3 IT_10
INTS2	0.0769403	0.0390525	0.0488184	0.440968	L2_3 IT_10
PLD1	-0.101529	0.126812	0.423349	0.806665	L2_3 IT_10
ACAP2	0.00542894	0.0332003	0.870108	0.968856	L2_3 IT_10
SYNRG	0.0314229	0.0610621	0.606829	0.882689	L2_3 IT_10
PFN2	-0.0349232	0.0554768	0.529015	0.855218	L2_3 IT_10
QSER1	-0.0202262	0.0324928	0.533624	0.857736	L2_3 IT_10
RBSN	-0.00665924	0.0522942	0.89867	0.973262	L2_3 IT_10
VIT	-0.101669	0.190111	0.592798	0.878584	L2_3 IT_10
RBFOX3	-0.147394	0.0873639	0.0915783	0.54092	L2_3 IT_10
ZCCHC7	-0.0163185	0.0294673	0.579727	0.874584	L2_3 IT_10
UBXN2B	0.00409672	0.0404092	0.919248	0.979253	L2_3 IT_10
SV2C	0.0777637	0.129812	0.54914	0.862244	L2_3 IT_10
PGM2L1	0.0780373	0.0750248	0.298269	0.734405	L2_3 IT_10
UBA5	0.0509142	0.0638165	0.424974	0.808241	L2_3 IT_10
NFASC	-0.0528587	0.0274718	0.0543412	0.45375	L2_3 IT_10
LINC00265	-0.0466271	0.234791	0.842584	0.9565	L2_3 IT_10
UBXN6	0.0566103	0.112802	0.615768	0.887089	L2_3 IT_10
USP31	0.0241976	0.0309582	0.434438	0.812078	L2_3 IT_10
NOMO1	-0.00951398	0.0813085	0.906851	0.976465	L2_3 IT_10
ATP8B2	-0.137872	0.10253	0.178722	0.645368	L2_3 IT_10
NELL1	-0.0712235	0.0868617	0.412236	0.801029	L2_3 IT_10
TNFSF13B	0.123098	0.110598	0.265698	0.7124	L2_3 IT_10
L3MBTL4	-0.0938598	0.0719372	0.191979	0.655655	L2_3 IT_10
SYNDIG1	-0.126756	0.0512007	0.0132989	0.29586	L2_3 IT_10
HECW2	-0.0830445	0.0319068	0.00924884	0.264013	L2_3 IT_10
IQSEC3	-0.0838093	0.0688267	0.223343	0.682315	L2_3 IT_10
RAB11FIP2	0.00177978	0.0299933	0.952682	0.987114	L2_3 IT_10
FAIM2	0.0619778	0.0961744	0.519296	0.84897	L2_3 IT_10
[truncated: 32,148,081 more chars]
