## Supplemental Table 4 for "Selective depletion of upper-layer somatostatin interneuron subtypes in schizophrenia": Supplemental_table_4.xlsx

### Sheet: Batiuk
cell_type	estimate	SE	PValue	FDR
L6 CT_2	0.914078	0.256208	0.00332216	0.254923
Sncg_2	1.5571	0.459132	0.00467748	0.254923
L6b_5	1.11933	0.384035	0.0118154	0.429294
Lamp5_3	-0.880202	0.325449	0.0177295	0.483128
L5/6 NP_6	-1.48928	0.577999	0.0226598	0.493984
L6b_1	1.88774	0.768814	0.0285371	0.518424
L6 IT Car3_3	0.574627	0.263144	0.0474486	0.738842
Sst_23	-0.59002	0.316248	0.0842752	0.784878
Pvalb_2	-0.384563	0.207224	0.085758	0.784878
L6 IT_2	0.618096	0.333498	0.086123	0.784878
Sncg_4	-0.536617	0.291793	0.0883206	0.784878
Vip_21	-0.578463	0.318286	0.0917249	0.784878
Lamp5_5	-0.572148	0.323132	0.099508	0.784878
L5 IT_5	0.508173	0.292717	0.105629	0.784878
L5/6 NP_1	0.431096	0.250188	0.108011	0.784878
L5/6 NP_3	0.640379	0.383977	0.118708	0.807003
Sst_25	-0.741179	0.458445	0.129382	0.807003
Pvalb_3	-0.53302	0.333333	0.133266	0.807003
L2/3 IT_3	0.486709	0.319874	0.151515	0.860571
Sncg_6	-0.523056	0.349562	0.157903	0.860571
Pax6_1	-0.497349	0.348405	0.176474	0.915982
Sst_19	-0.400768	0.294027	0.195487	0.927486
Pvalb_5	-0.437095	0.337484	0.217281	0.927486
Sst Chodl_2	0.342812	0.265457	0.218541	0.927486
Vip_6	0.51319	0.403486	0.225186	0.927486
L2/3 IT_2	-0.689438	0.559153	0.238908	0.927486
Sst_5	0.320756	0.261874	0.241868	0.927486
L2/3 IT_10	0.469023	0.406118	0.268448	0.927486
Pvalb_12	0.282007	0.245257	0.270449	0.927486
Sncg_5	-0.460525	0.430124	0.303344	0.927486
L5 IT_2	0.324382	0.305467	0.30716	0.927486
L6b_6	0.433228	0.413915	0.313892	0.927486
L6b_4	0.55514	0.531695	0.315034	0.927486
Vip_5	0.375243	0.363705	0.320586	0.927486
L5 IT_3	0.318142	0.318148	0.335153	0.927486
Pvalb_9	0.279192	0.29832	0.366005	0.927486
Vip_4	-0.234693	0.26379	0.389427	0.927486
Pvalb_6	-0.306154	0.344209	0.389558	0.927486
Lamp5_4	-0.33148	0.379874	0.398347	0.927486
L6 CT_4	0.418715	0.492066	0.409855	0.927486
Sst Chodl_1	0.398299	0.468842	0.410603	0.927486
Pvalb_15	-0.200255	0.238021	0.41502	0.927486
Vip_13	0.371205	0.448753	0.422711	0.927486
L6 IT Car3_2	0.465457	0.564237	0.423948	0.927486
L6b_2	0.778252	0.944929	0.424674	0.927486
Pvalb_1	-0.193007	0.255624	0.463375	0.927486
Vip_14	0.271783	0.360042	0.463478	0.927486
Sst_9	-0.168174	0.231955	0.480988	0.927486
Vip_1	-0.208251	0.296955	0.495203	0.927486
L4 IT_1	0.311923	0.445769	0.496137	0.927486
L5/6 NP_2	0.227442	0.326385	0.497885	0.927486
L5 IT_1	0.181149	0.261484	0.500361	0.927486
L2/3 IT_5	0.18367	0.265156	0.500414	0.927486
L4 IT_2	-0.255803	0.369597	0.500762	0.927486
L5 IT_7	0.269504	0.391059	0.502558	0.927486
Sst_12	0.173438	0.25904	0.514598	0.927486
Sst_7	-0.232479	0.348966	0.516668	0.927486
Sncg_1	-0.245908	0.374468	0.522575	0.927486
Sst_13	0.168994	0.258575	0.524526	0.927486
Sst_20	-0.246291	0.376977	0.524668	0.927486
L5 ET_2	0.323649	0.50361	0.531361	0.927486
Sst_2	-0.203075	0.319775	0.536157	0.927486
L5 IT_6	0.387076	0.645945	0.559076	0.927486
L2/3 IT_1	-0.291197	0.492729	0.564429	0.927486
Pvalb_14	-0.211919	0.361466	0.5675	0.927486
Pax6_3	0.171257	0.304823	0.583574	0.927486
Pax6_2	0.229975	0.41128	0.585333	0.927486
L2/3 IT_8	-0.208029	0.384475	0.597398	0.927486
Pvalb_13	0.181119	0.342519	0.60566	0.927486
Lamp5_6	-0.208157	0.39753	0.609148	0.927486
Sncg_8	-0.159897	0.312769	0.617565	0.927486
L4 IT_3	0.3224	0.637446	0.621291	0.927486
L2/3 IT_7	-0.228497	0.480786	0.642308	0.927486
Sst_11	0.211121	0.467688	0.658958	0.927486
L2/3 IT_6	0.19605	0.436389	0.660475	0.927486
Sst_1	-0.154328	0.348231	0.664757	0.927486
Sst_4	-0.18095	0.434716	0.683862	0.927486
Vip_19	-0.100313	0.244026	0.68756	0.927486
Sst_3	-0.10708	0.261187	0.688347	0.927486
Vip_15	-0.0985797	0.268012	0.718792	0.927486
Pax6_4	-0.133162	0.386214	0.735642	0.927486
L6 CT_1	0.215638	0.628006	0.736684	0.927486
Pvalb_10	-0.115286	0.338377	0.738646	0.927486
Chandelier_1	-0.150613	0.465118	0.751108	0.927486
Vip_16	0.0973825	0.307153	0.756125	0.927486
L6 IT_1	-0.176661	0.56561	0.759624	0.927486
Vip_2	0.0899742	0.30008	0.768935	0.927486
L5 ET_1	0.222896	0.751187	0.771256	0.927486
Vip_23	-0.0726205	0.255038	0.780222	0.927486
Vip_11	-0.107044	0.383466	0.784422	0.927486
Sst_10	0.0753707	0.27374	0.787285	0.927486
L6b_3	0.0946551	0.348087	0.789849	0.927486
Vip_12	0.0835903	0.327262	0.802301	0.927486
L5/6 NP_4	0.0640713	0.265369	0.812892	0.927486
L6 CT_3	0.110203	0.487334	0.824533	0.927486
L2/3 IT_12	0.104625	0.469708	0.827116	0.927486
Pvalb_7	0.0738123	0.337868	0.830381	0.927486
Vip_9	0.0843317	0.394306	0.833887	0.927486
L6 IT Car3_1	-0.143137	0.813271	0.862942	0.950108
L4 IT_4	-0.057947	0.357965	0.873833	0.952478
Pvalb_8	-0.061919	0.43092	0.887898	0.955435
Lamp5_1	-0.029255	0.224253	0.898157	0.955435
Lamp5_Lhx6_1	-0.029553	0.237525	0.902842	0.955435
Lamp5_2	-0.027626	0.27327	0.920983	0.965261
Sst_22	-0.036131	0.516852	0.945308	0.974087
Chandelier_2	0.0369732	0.54869	0.947277	0.974087
Sncg_3	0.0160711	0.344175	0.96345	0.981458
L2/3 IT_13	0.00445165	0.339357	0.989728	0.99037
Vip_18	-0.00523889	0.425973	0.99037	0.99037
Astro_4	1.1941	0.506257	0.0302916	0.363499
Oligo_2_1-SEAAD	-1.50427	0.832434	0.0881015	0.528609
Oligo_4	-0.745989	0.595186	0.226678	0.666478
Astro_3	-0.795943	0.683843	0.260191	0.666478
OPC_2	0.714371	0.637473	0.277699	0.666478
Oligo_2	0.452273	0.582331	0.447806	0.791129
Astro_2	-0.345374	0.45862	0.461492	0.791129
Micro-PVM_2	-0.423174	0.773728	0.591385	0.827581
Endo_2	0.302927	0.601206	0.620686	0.827581
OPC_1	0.049582	0.551182	0.929351	0.990726
Oligo_1	-0.0536995	0.598843	0.929574	0.990726
Micro-PVM_1	0.0073113	0.619994	0.990726	0.990726

### Sheet: Fröhlich
cell_type	estimate	SE	PValue	FDR
Sst_3	-0.43468	0.130303	0.00146413	0.0940465
Sst_20	-0.609096	0.189503	0.00210865	0.0940465
Lamp5_1	-0.618266	0.198267	0.00279467	0.0940465
Sst_11	-0.490721	0.161831	0.00358373	0.0940465
Sst_22	-0.606252	0.204319	0.00431406	0.0940465
Sst_2	-0.379272	0.135431	0.00685979	0.124619
L2/3 IT_10	-0.289931	0.118851	0.0176889	0.262399
Sst_25	-0.409606	0.170282	0.0192587	0.262399
Pvalb_6	-0.191105	0.0948991	0.0485339	0.528537
Pvalb_14	0.256338	0.127379	0.0486813	0.528537
L5 IT_6	0.226597	0.11496	0.0533386	0.528537
Lamp5_3	0.22346	0.121264	0.070315	0.603165
Sst_12	-0.279297	0.152461	0.0719371	0.603165
Sncg_4	0.226134	0.126131	0.0780474	0.607655
Chandelier_2	0.221642	0.13406	0.103503	0.713476
L6 IT Car3_1	-0.276744	0.167996	0.10473	0.713476
Sncg_8	0.183856	0.114819	0.114581	0.716066
Sst Chodl_1	-0.228079	0.143905	0.118249	0.716066
Vip_14	-0.209944	0.141998	0.144515	0.825054
Vip_2	-0.154187	0.106447	0.1527	0.825054
L4 IT_3	-0.188645	0.132256	0.158955	0.825054
L6 CT_1	0.352009	0.25809	0.177704	0.840246
Chandelier_1	-0.100011	0.0761206	0.193906	0.840246
Lamp5_2	0.0852054	0.0662668	0.203465	0.840246
Pvalb_13	0.161158	0.128766	0.215596	0.840246
L5/6 NP_4	0.193395	0.156998	0.222827	0.840246
Vip_11	0.120983	0.0988591	0.225825	0.840246
Sst_1	-0.160682	0.133134	0.232211	0.840246
L6 CT_3	0.180027	0.155095	0.250351	0.840246
Vip_12	-0.211851	0.183717	0.253437	0.840246
Vip_5	-0.146577	0.127266	0.254006	0.840246
L2/3 IT_8	0.208775	0.18133	0.254164	0.840246
L6 IT Car3_3	0.127088	0.110459	0.25449	0.840246
Pvalb_8	-0.195132	0.173495	0.265199	0.840246
L5 IT_5	-0.106674	0.0968271	0.275002	0.840246
L4 IT_1	0.106587	0.0972606	0.277512	0.840246
Sncg_1	0.131763	0.122254	0.285456	0.840938
Lamp5_Lhx6_1	-0.0732099	0.0724197	0.316126	0.906783
Vip_6	0.127954	0.131351	0.333906	0.917081
L6b_5	-0.108851	0.114165	0.344194	0.917081
Pvalb_5	-0.113465	0.120679	0.35088	0.917081
Pvalb_3	-0.0969565	0.106669	0.367023	0.917081
Vip_16	-0.112162	0.12537	0.374554	0.917081
Pvalb_10	-0.156187	0.177883	0.383438	0.917081
L5 IT_7	-0.097116	0.110717	0.383906	0.917081
Pvalb_1	-0.117375	0.135447	0.389637	0.917081
Vip_1	-0.0688033	0.0803826	0.395439	0.917081
Sncg_2	0.129784	0.160943	0.423203	0.950354
L6b_6	0.128332	0.164396	0.438096	0.950354
Sst_19	-0.0706153	0.0920895	0.446206	0.950354
L5/6 NP_6	0.0776914	0.105194	0.463063	0.950354
Lamp5_5	0.0709239	0.10043	0.482799	0.950354
L2/3 IT_7	0.143735	0.203728	0.483218	0.950354
Pax6_3	-0.0934328	0.132716	0.48416	0.950354
L4 IT_2	-0.0509787	0.0800453	0.526635	0.950354
Sst_4	0.0860427	0.137644	0.534274	0.950354
Vip_21	0.0718168	0.116967	0.541545	0.950354
Pvalb_15	-0.0453161	0.0741556	0.54345	0.950354
Sst Chodl_2	0.105085	0.180557	0.56275	0.950354
Sst_9	-0.059161	0.101912	0.56375	0.950354
Sst_7	0.0866218	0.151832	0.570465	0.950354
L5 IT_1	-0.0523395	0.0927538	0.574668	0.950354
Vip_13	-0.0568501	0.10197	0.579253	0.950354
Pvalb_9	-0.0603233	0.111965	0.592043	0.950354
L6 IT_2	0.0780592	0.147085	0.597584	0.950354
Vip_23	-0.0370112	0.0701375	0.599661	0.950354
Sncg_6	0.0594734	0.117246	0.613839	0.950354
Pvalb_2	-0.0476343	0.0962139	0.62235	0.950354
L5 IT_3	-0.0507275	0.103437	0.625631	0.950354
Sncg_3	0.072205	0.159179	0.651749	0.950354
L5 IT_2	-0.0375948	0.0835351	0.654301	0.950354
L2/3 IT_2	0.080263	0.180502	0.658165	0.950354
L5 ET_1	0.103657	0.23742	0.663973	0.950354
L4 IT_4	-0.0414279	0.103651	0.690809	0.950354
Vip_19	-0.0344211	0.088468	0.698597	0.950354
L2/3 IT_1	-0.0427435	0.109938	0.698806	0.950354
Sst_23	-0.0463865	0.128133	0.718613	0.950354
Pvalb_12	0.0529874	0.147947	0.721489	0.950354
L5/6 NP_3	-0.0345489	0.0994466	0.7295	0.950354
Pvalb_7	0.0529745	0.159908	0.741589	0.950354
L2/3 IT_3	-0.040731	0.129581	0.754363	0.950354
L2/3 IT_13	-0.0365006	0.117958	0.758063	0.950354
Vip_18	-0.0361659	0.122071	0.768049	0.950354
L2/3 IT_6	0.0367588	0.124323	0.768504	0.950354
Sst_13	-0.0284659	0.0985198	0.773628	0.950354
Sst_10	0.0325125	0.112905	0.77437	0.950354
L6b_1	0.055137	0.202433	0.786273	0.950354
L6 CT_4	-0.0403396	0.150299	0.789317	0.950354
Pax6_2	0.03505	0.131326	0.790469	0.950354
L5 ET_2	-0.0456329	0.181232	0.802064	0.950354
Lamp5_4	0.0280866	0.117206	0.811432	0.950354
L6 IT_1	-0.0415557	0.174328	0.812403	0.950354
Lamp5_6	0.0406741	0.17136	0.813188	0.950354
L2/3 IT_12	-0.0304933	0.1331	0.819571	0.950354
Vip_15	-0.0193189	0.0918384	0.834103	0.950873
L6 CT_2	0.0363739	0.176547	0.837466	0.950873
L5/6 NP_2	-0.0228237	0.128258	0.859361	0.965674
L6b_2	0.0324002	0.214741	0.880577	0.979417
Sncg_5	-0.0205793	0.183587	0.911123	0.998297
L5/6 NP_1	0.0071791	0.113443	0.949751	0.998297
L6b_3	0.00738009	0.117101	0.949958	0.998297
Pax6_4	-0.00704668	0.144099	0.96116	0.998297
L6b_4	-0.00637425	0.180209	0.971901	0.998297
L2/3 IT_5	0.00265253	0.0864626	0.975628	0.998297
L6 IT Car3_2	0.0052877	0.173507	0.975789	0.998297
Pax6_1	-0.00208911	0.0960856	0.982726	0.998297
Vip_4	0.00162559	0.090437	0.985719	0.998297
Sst_5	0.00165462	0.141173	0.990688	0.998297
Vip_9	-0.000237725	0.110886	0.998297	0.998297
Astro_2	0.543886	0.182377	0.00415424	0.0379196
Micro-PVM_2	-0.534138	0.179408	0.00421329	0.0379196
Micro-PVM_1	-0.332135	0.16432	0.0477934	0.286761
Oligo_2_1-SEAAD	-0.255242	0.142555	0.0785035	0.353266
Astro_4	0.266782	0.167563	0.116697	0.420108
Astro_5	0.265994	0.191708	0.170506	0.454409
OPC_1	-0.226432	0.170734	0.189872	0.454409
VLMC_1	-0.153192	0.118721	0.20196	0.454409
Endo_2	-0.144128	0.128478	0.266488	0.532976
Oligo_4	-0.121135	0.136235	0.377527	0.649771
Endo_1	-0.114843	0.134628	0.397082	0.649771
Oligo_2	0.175895	0.234803	0.45676	0.68514
OPC_2	0.0545655	0.0901125	0.54715	0.757592
Astro_3	0.105244	0.210009	0.618136	0.778519
Oligo_3	-0.0775736	0.169443	0.648766	0.778519
Oligo_1	0.0615476	0.213184	0.773818	0.870545
Astro_1	-0.0149485	0.10125	0.88313	0.935079
OPC_2_1-SEAAD	-0.0104319	0.257748	0.967852	0.967852

### Sheet: HBCC
cell_type	estimate	SE	PValue	FDR
L4 IT_3	0.32076	0.144852	0.0284855	0.802443
L6 CT_4	0.375164	0.172077	0.0309828	0.802443
L2/3 IT_7	0.376344	0.174509	0.0328168	0.802443
L5/6 NP_6	0.438952	0.208386	0.0370249	0.802443
Chandelier_2	0.262397	0.136513	0.0567029	0.802443
Sst_2	-0.208874	0.116124	0.0743069	0.802443
Sst_3	-0.226581	0.131833	0.0879724	0.802443
L5 IT_7	-0.268283	0.156475	0.0887322	0.802443
Pax6_4	0.271282	0.161373	0.0950671	0.802443
Sncg_2	0.291745	0.176661	0.100983	0.802443
L2/3 IT_8	-0.237477	0.144753	0.103225	0.802443
L6b_5	0.26611	0.16934	0.118429	0.802443
Sst_12	-0.200602	0.131001	0.128045	0.802443
Pvalb_8	0.187338	0.126734	0.141696	0.802443
Vip_5	-0.184119	0.12794	0.152444	0.802443
L6b_4	0.25731	0.179732	0.15457	0.802443
L5 IT_3	-0.209913	0.147229	0.156255	0.802443
Sst_25	-0.221436	0.156334	0.158962	0.802443
L2/3 IT_3	-0.238366	0.168725	0.16004	0.802443
Sst_7	-0.170033	0.128915	0.189427	0.802443
Pvalb_6	-0.142766	0.110457	0.198398	0.802443
Vip_14	0.144804	0.112451	0.200058	0.802443
Vip_16	0.154257	0.125239	0.220209	0.802443
Sncg_5	0.196013	0.162652	0.230279	0.802443
L5/6 NP_2	0.201267	0.181119	0.268447	0.802443
L6b_6	-0.252039	0.227055	0.268964	0.802443
L2/3 IT_10	-0.247194	0.223569	0.270842	0.802443
Vip_21	0.146887	0.135756	0.28119	0.802443
Vip_9	0.14465	0.13369	0.281198	0.802443
Lamp5_1	0.148236	0.137072	0.281433	0.802443
Sst_20	-0.143505	0.132909	0.282197	0.802443
Lamp5_2	0.0937903	0.0874961	0.285669	0.802443
L2/3 IT_13	-0.182633	0.171029	0.287502	0.802443
L6b_1	0.261828	0.247096	0.291216	0.802443
Pvalb_7	0.159622	0.153032	0.29879	0.802443
L2/3 IT_6	-0.202333	0.197743	0.308044	0.802443
Sst_22	-0.15528	0.152781	0.311285	0.802443
Sst_9	-0.122191	0.120349	0.311783	0.802443
L2/3 IT_12	-0.190149	0.187725	0.312922	0.802443
Lamp5_4	0.150227	0.148916	0.314881	0.802443
L4 IT_4	0.124464	0.125223	0.322036	0.802443
Sst_1	0.126571	0.129767	0.331127	0.802443
Pvalb_14	0.133937	0.137964	0.333383	0.802443
L2/3 IT_1	0.158137	0.162992	0.333684	0.802443
L4 IT_2	0.123235	0.131538	0.350503	0.802443
L6 CT_1	0.175275	0.188004	0.352855	0.802443
Sst_5	0.12988	0.139631	0.353951	0.802443
Pax6_3	0.153113	0.167525	0.362367	0.802443
Pvalb_3	-0.0990515	0.111889	0.377595	0.802443
L4 IT_1	0.111154	0.128048	0.386904	0.802443
L5 ET_1	0.147577	0.171405	0.390781	0.802443
L2/3 IT_2	0.131724	0.1557	0.399048	0.802443
L6 IT Car3_2	-0.153346	0.183017	0.403586	0.802443
L6b_3	0.16431	0.196683	0.404971	0.802443
Vip_13	0.129929	0.163485	0.428164	0.82234
Lamp5_6	0.148054	0.187192	0.430384	0.82234
L6 IT_2	-0.166974	0.222278	0.453848	0.851961
Pvalb_12	0.0843248	0.129024	0.514513	0.919898
L6 IT Car3_1	0.114539	0.177578	0.520023	0.919898
Vip_23	0.0549846	0.0856238	0.52186	0.919898
Pvalb_1	0.0761086	0.121859	0.533317	0.919898
Pvalb_15	-0.0585169	0.0953527	0.540458	0.919898
Sncg_6	0.0855599	0.144457	0.554655	0.919898
Sst Chodl_2	0.0777745	0.144535	0.591397	0.919898
L6 IT_1	0.0926191	0.173693	0.594751	0.919898
Sst_23	-0.0793038	0.152193	0.603174	0.919898
L5 IT_6	-0.086885	0.168375	0.606687	0.919898
Sst_13	-0.0643085	0.126696	0.612578	0.919898
L5 ET_2	-0.0820234	0.168006	0.626191	0.919898
Vip_19	0.0399447	0.0821062	0.627404	0.919898
Lamp5_Lhx6_1	0.0442219	0.0922148	0.632324	0.919898
L2/3 IT_5	-0.0668172	0.141123	0.636648	0.919898
Lamp5_3	0.0645775	0.138114	0.640851	0.919898
Sncg_8	0.0681437	0.149954	0.650252	0.919898
Pvalb_10	-0.0637513	0.147221	0.665685	0.919898
L6 CT_2	-0.0905242	0.213012	0.671536	0.919898
Sst_10	0.0538739	0.127212	0.67261	0.919898
Sst_4	-0.054632	0.140163	0.69732	0.919898
Sst_11	-0.0536123	0.149757	0.720909	0.919898
Sst_19	-0.0452667	0.126623	0.721284	0.919898
Pvalb_13	0.0436838	0.130935	0.739179	0.919898
Pax6_1	0.050432	0.15796	0.750017	0.919898
L5 IT_1	0.036553	0.121718	0.764405	0.919898
L5/6 NP_4	0.0442947	0.14775	0.764797	0.919898
L6b_2	-0.0578288	0.200045	0.772966	0.919898
Lamp5_5	-0.047365	0.165033	0.774552	0.919898
Pvalb_9	0.0437914	0.152775	0.77483	0.919898
Vip_11	0.0366675	0.138497	0.791605	0.919898
L5 IT_5	-0.0457957	0.173946	0.792741	0.919898
L6 CT_3	0.0379423	0.147359	0.797201	0.919898
Sncg_4	-0.0431803	0.170055	0.799946	0.919898
Vip_15	-0.026222	0.107894	0.808349	0.919898
Vip_12	0.0303473	0.126364	0.810574	0.919898
Chandelier_1	0.0264485	0.110461	0.81113	0.919898
Vip_6	0.0303792	0.130829	0.816732	0.919898
Vip_18	-0.026498	0.120978	0.826958	0.921713
Sst Chodl_1	0.0267127	0.145842	0.854947	0.939672
L5 IT_2	-0.0227731	0.1327	0.863999	0.939672
Sncg_3	0.0255962	0.155398	0.869416	0.939672
L5/6 NP_1	-0.0221992	0.158484	0.888813	0.95103
Vip_1	0.0161029	0.137045	0.906638	0.958196
Vip_4	-0.012219	0.112173	0.91342	0.958196
Pvalb_2	0.0134044	0.162728	0.934472	0.970763
Sncg_1	0.0108022	0.163367	0.947379	0.974707
Pvalb_5	-0.00504624	0.141715	0.971647	0.990155
Vip_2	0.00302117	0.127705	0.981161	0.990417
L6 IT Car3_3	0.000364902	0.170335	0.998294	0.998294
Endo_1	0.55655	0.16334	0.000874738	0.01662
Micro-PVM_2	-0.324221	0.129223	0.0133423	0.115202
Astro_3	0.410361	0.171547	0.0181898	0.115202
Astro_2	0.38685	0.174658	0.0285166	0.135454
OPC_2_1-SEAAD	0.287132	0.146625	0.0523494	0.170303
Oligo_2_1-SEAAD	0.268462	0.142869	0.0624831	0.170303
Endo_3	0.271975	0.144884	0.0627433	0.170303
Oligo_3	-0.26318	0.162777	0.108355	0.257342
Oligo_1	0.291413	0.19846	0.144429	0.304907
OPC_2	0.107067	0.0954074	0.263852	0.501318
Micro-PVM_1	-0.126474	0.14211	0.375134	0.647958
Oligo_2	0.114884	0.157674	0.467552	0.683647
VLMC_1	0.102004	0.150693	0.499681	0.683647
Astro_5	0.0943634	0.140738	0.50374	0.683647
OPC_1	-0.0947221	0.173644	0.586352	0.704924
Astro_4	-0.0744515	0.139181	0.59362	0.704924
Micro-PVM_2_1-SEAAD	0.0313759	0.136934	0.819128	0.915496
Oligo_4	0.0350434	0.215603	0.871137	0.919533
Endo_2	0.00821672	0.155212	0.957863	0.957863

### Sheet: McLean
cell_type	estimate	SE	PValue	FDR
L5/6 NP_6	1.00451	0.310118	0.0027667	0.154664
Pvalb_7	0.650935	0.201998	0.00289092	0.154664
L5/6 NP_2	0.864075	0.306224	0.0080889	0.288504
Pvalb_14	0.437839	0.176268	0.0183386	0.426511
L6b_3	1.08817	0.444447	0.0199304	0.426511
Lamp5_1	0.801361	0.357657	0.0320214	0.571048
L2/3 IT_3	-0.595116	0.274263	0.0374424	0.572334
Sst Chodl_2	0.604025	0.302544	0.0543269	0.599476
L6b_1	0.743409	0.378363	0.058046	0.599476
L6 CT_1	0.512308	0.267562	0.0643774	0.599476
Sst_2	-0.316882	0.168652	0.0692625	0.599476
Pvalb_1	0.3653	0.194846	0.0698418	0.599476
L5/6 NP_4	0.669395	0.367777	0.0779759	0.599476
Sst Chodl_1	0.391013	0.215178	0.0784361	0.599476
Pax6_4	0.400513	0.228531	0.0891233	0.635746
L4 IT_2	-0.212314	0.133379	0.121122	0.658442
Sst_5	-0.407127	0.255799	0.121172	0.658442
L4 IT_1	-0.220214	0.138642	0.1219	0.658442
L6 IT_1	0.349435	0.222226	0.125549	0.658442
Sncg_6	-0.409283	0.261536	0.127302	0.658442
Vip_4	-0.243651	0.157341	0.131185	0.658442
L5 ET_1	0.539017	0.351994	0.135381	0.658442
Sncg_2	0.480752	0.326288	0.150277	0.665201
L6 IT Car3_1	0.73386	0.504312	0.155227	0.665201
Vip_2	-0.326733	0.225838	0.157554	0.665201
L6 IT Car3_3	0.207543	0.144909	0.161638	0.665201
Vip_12	-0.395856	0.29434	0.187983	0.744969
L2/3 IT_2	0.544425	0.422065	0.206199	0.767662
Sst_12	-0.371898	0.290977	0.210279	0.767662
L2/3 IT_7	0.524051	0.415538	0.21625	0.767662
Sst_25	-0.390489	0.315082	0.224113	0.767662
Pvalb_9	0.196972	0.161269	0.230736	0.767662
Pvalb_5	-0.24346	0.20197	0.236756	0.767662
Sst_10	0.208135	0.176876	0.247861	0.780034
Sst_20	-0.315499	0.274489	0.258788	0.791152
Sst_22	-0.361737	0.325885	0.27515	0.804875
L6 IT Car3_2	0.59857	0.567895	0.29966	0.804875
Vip_1	-0.145155	0.137995	0.300623	0.804875
Vip_16	0.312949	0.301574	0.307071	0.804875
Sst_1	0.224341	0.217176	0.309244	0.804875
Lamp5_Lhx6_1	0.135864	0.133478	0.316264	0.804875
Pvalb_15	0.11077	0.11182	0.329204	0.804875
L6 IT_2	0.168591	0.172188	0.334768	0.804875
L5 IT_3	0.143693	0.154621	0.35958	0.804875
L5/6 NP_1	-0.141634	0.153419	0.362725	0.804875
Vip_21	0.257626	0.280261	0.364755	0.804875
L2/3 IT_5	-0.12337	0.135116	0.36794	0.804875
Vip_5	0.169676	0.187087	0.371124	0.804875
Lamp5_4	0.183377	0.205254	0.378213	0.804875
L4 IT_4	-0.162494	0.182733	0.380417	0.804875
Pvalb_10	0.220595	0.252199	0.388172	0.804875
L6 CT_2	0.161928	0.187505	0.394151	0.804875
Pvalb_6	0.125903	0.148384	0.402377	0.804875
Vip_19	0.11895	0.144458	0.416276	0.804875
Pax6_2	0.175014	0.215411	0.422445	0.804875
Pvalb_8	0.191436	0.238652	0.428298	0.804875
L6b_2	0.204768	0.259752	0.43623	0.804875
Pvalb_12	-0.200718	0.254647	0.436287	0.804875
L6 CT_3	0.159778	0.208332	0.448661	0.810578
Sncg_4	-0.148181	0.197927	0.459452	0.810578
L5 IT_5	-0.122505	0.166479	0.467103	0.810578
Pvalb_3	0.143872	0.196662	0.469681	0.810578
Sst_7	0.142107	0.199138	0.480568	0.814729
L5 IT_1	-0.0980757	0.13959	0.487314	0.814729
Vip_9	-0.122296	0.18747	0.518769	0.853973
Vip_11	-0.108944	0.173736	0.535003	0.856904
Sncg_8	-0.147643	0.236847	0.537399	0.856904
Vip_23	-0.105513	0.172396	0.544776	0.856904
Chandelier_1	0.0988632	0.16743	0.558961	0.856904
Lamp5_5	-0.104987	0.178545	0.560592	0.856904
L6b_4	0.12395	0.220208	0.577387	0.864724
Vip_6	-0.138848	0.249624	0.58187	0.864724
L2/3 IT_12	-0.184516	0.343338	0.594644	0.871602
L4 IT_3	0.133012	0.256787	0.607981	0.879108
Pvalb_2	0.0639911	0.141693	0.654547	0.93382
Vip_14	0.142778	0.331768	0.669781	0.934785
L2/3 IT_10	-0.136334	0.341772	0.692577	0.934785
Vip_18	-0.103425	0.262289	0.695926	0.934785
Sst_19	-0.0600844	0.156764	0.704012	0.934785
Sncg_1	-0.0927015	0.243165	0.705518	0.934785
Sst_11	0.109465	0.28933	0.707641	0.934785
L2/3 IT_13	0.083643	0.239756	0.729442	0.941342
Sst_3	-0.0478935	0.138092	0.730964	0.941342
Sst_9	-0.0553261	0.164638	0.738998	0.941342
Sst_4	-0.0683586	0.223108	0.761263	0.942042
Chandelier_2	0.0937045	0.317313	0.769641	0.942042
Sst_13	0.0478108	0.163347	0.771619	0.942042
L6b_5	0.111296	0.391287	0.777884	0.942042
L2/3 IT_8	0.0971211	0.375002	0.79728	0.942042
Pvalb_13	0.050245	0.223827	0.82379	0.942042
L6b_6	0.037065	0.174339	0.832967	0.942042
L5 IT_2	0.0288443	0.137909	0.835635	0.942042
Lamp5_6	-0.0430948	0.216572	0.843515	0.942042
Lamp5_3	-0.040714	0.204878	0.843719	0.942042
L5 IT_6	0.0404045	0.20868	0.84768	0.942042
L2/3 IT_6	-0.0446541	0.231414	0.848191	0.942042
Pax6_3	-0.0404159	0.21789	0.854001	0.942042
Sncg_3	-0.0352558	0.227057	0.877568	0.952027
Sncg_5	0.031431	0.20804	0.880847	0.952027
Vip_13	-0.0242132	0.195929	0.902409	0.965578
Pax6_1	-0.0196968	0.189776	0.917975	0.970463
Lamp5_2	-0.0106823	0.127656	0.933824	0.970463
Vip_15	0.0107101	0.141753	0.940237	0.970463
L5 IT_7	0.019904	0.277468	0.943254	0.970463
L2/3 IT_1	0.0104666	0.181409	0.954344	0.972522
L5 ET_2	0.0076952	0.199509	0.969469	0.978615
Sst_23	0.000495507	0.234298	0.998326	0.998326
OPC_1	0.903428	0.442419	0.0495252	0.574768
Oligo_2	-0.551774	0.320756	0.0951192	0.574768
Micro-PVM_1	0.663991	0.4012	0.107769	0.574768
OPC_2_1-SEAAD	0.589728	0.406384	0.156538	0.626154
Oligo_3	0.365617	0.297532	0.22816	0.712148
Astro_4	0.361333	0.337793	0.292819	0.712148
OPC_2	-0.224831	0.229445	0.334543	0.712148
Oligo_1	-0.429275	0.458376	0.356074	0.712148
Oligo_4	-0.228228	0.28627	0.431225	0.746123
Endo_2	0.200909	0.299526	0.507223	0.746123
VLMC_1	0.233277	0.384995	0.548872	0.746123
Astro_3	0.21384	0.362653	0.559592	0.746123
Astro_5	0.131897	0.282617	0.6439	0.77694
Astro_2	-0.112165	0.300459	0.711396	0.77694
Oligo_2_1-SEAAD	-0.114787	0.327627	0.728381	0.77694
Micro-PVM_2	-0.0344266	0.359772	0.924368	0.924368

### Sheet: Meta-analysis
cell_type	estimate	SE	PValue	FDR
L4 IT_3	0.0480322	0.0736807	0.514467	0.762755
L6 CT_4	0.120582	0.0871667	0.166558	0.512977
L2/3 IT_7	0.208345	0.0883657	0.0183856	0.192106
L5/6 NP_6	0.123664	0.075322	0.10063	0.457028
Chandelier_2	0.154152	0.0699836	0.0276168	0.231557
Sst_2	-0.25451	0.0591535	1.68856e-05	0.000920265
Sst_3	-0.186287	0.0617412	0.00255103	0.0463436
L5 IT_7	-0.0387629	0.0673413	0.564873	0.78692
Pax6_4	0.0641895	0.0737339	0.383996	0.680029
Sncg_2	0.157378	0.0823076	0.0558667	0.338304
L2/3 IT_8	-0.0750586	0.0818562	0.359165	0.652483
L6b_5	0.0554108	0.0753477	0.462095	0.725162
Sst_12	-0.06145	0.0661862	0.353179	0.652483
Pvalb_8	0.0110182	0.0692976	0.87367	0.961919
Vip_5	-0.0965279	0.0654054	0.139987	0.499605
L6b_4	0.263149	0.0766305	0.000594749	0.0216092
L5 IT_3	-0.00988648	0.0584138	0.865601	0.961919
Sst_25	-0.258993	0.0826139	0.00171867	0.0374671
L2/3 IT_3	-0.0936135	0.0729424	0.199356	0.519939
Sst_7	0.0150039	0.066053	0.820308	0.961919
Pvalb_6	-0.11517	0.0513735	0.0249737	0.226844
Vip_14	0.0695236	0.0637253	0.275277	0.588338
Vip_16	0.0457962	0.0638434	0.473177	0.725162
Sncg_5	0.014797	0.0727341	0.838792	0.961919
L5/6 NP_2	0.15263	0.0760418	0.0447303	0.305704
L6b_6	0.103381	0.0807304	0.200344	0.519939
L2/3 IT_10	-0.169067	0.0842877	0.044874	0.305704
Vip_21	0.0114309	0.060823	0.850926	0.961919
Vip_9	-0.00149103	0.0587169	0.979741	0.99567
Lamp5_1	0.0403382	0.0767968	0.599403	0.815826
Sst_20	-0.174677	0.0747117	0.0193868	0.192106
Lamp5_2	0.0488169	0.0405286	0.228395	0.552868
L2/3 IT_13	-0.0703821	0.0729471	0.334626	0.651326
L6b_1	0.481297	0.101095	1.92803e-06	0.000210155
Pvalb_7	0.135899	0.0658871	0.0391506	0.304816
L2/3 IT_6	-0.088565	0.0760824	0.244397	0.566793
Sst_22	-0.271429	0.0808982	0.000793113	0.0216123
Sst_9	-0.0612491	0.0545312	0.261356	0.569755
L2/3 IT_12	-0.0588887	0.0824681	0.475179	0.725162
Lamp5_4	0.0751793	0.0664533	0.257925	0.569755
L4 IT_4	0.0272931	0.0579299	0.63754	0.833955
Sst_1	0.0697615	0.0618379	0.259263	0.569755
Pvalb_14	0.15878	0.0619554	0.0103827	0.161674
L2/3 IT_1	-0.043593	0.0610158	0.474947	0.725162
L4 IT_2	-0.0171931	0.0497271	0.729532	0.910999
L6 CT_1	0.230817	0.0937106	0.0137747	0.18768
Sst_5	0.0309784	0.0667704	0.642681	0.833955
Pax6_3	0.0362608	0.0718403	0.61374	0.815826
Pvalb_3	-0.0427633	0.0553142	0.439465	0.725162
L4 IT_1	0.0491932	0.0568428	0.386805	0.680029
L5 ET_1	0.168904	0.0902568	0.0612938	0.351633
L2/3 IT_2	0.075802	0.0821736	0.356288	0.652483
L6 IT Car3_2	0.0279953	0.0852045	0.742484	0.910999
L6b_3	0.123211	0.0892721	0.167532	0.512977
Vip_13	-0.051492	0.0629936	0.413691	0.704567
Lamp5_6	0.110808	0.0815145	0.174033	0.512977
L6 IT_2	0.116559	0.0776485	0.133326	0.499605
Pvalb_12	0.119076	0.0666611	0.0740532	0.390334
L6 IT Car3_1	-0.0475632	0.0816046	0.559995	0.78692
Vip_23	-0.00113197	0.0420144	0.978506	0.99567
Pvalb_1	-0.000976713	0.0578748	0.986535	0.99567
Pvalb_15	-0.0627597	0.0419931	0.135038	0.499605
Sncg_6	-0.00994506	0.0612025	0.870917	0.961919
Sst Chodl_2	0.131358	0.0747291	0.0787831	0.390334
L6 IT_1	0.104844	0.0787099	0.182849	0.513113
Sst_23	-0.0654487	0.0700522	0.350157	0.652483
L5 IT_6	0.105963	0.0710765	0.136006	0.499605
Sst_13	-0.0817744	0.055622	0.141513	0.499605
L5 ET_2	0.0627526	0.0749759	0.402609	0.696578
Vip_19	-0.00354749	0.0413687	0.931663	0.99567
Lamp5_Lhx6_1	0.00204448	0.0416093	0.960812	0.99567
L2/3 IT_5	-0.0418973	0.0563552	0.45721	0.725162
Lamp5_3	0.101829	0.0651743	0.118193	0.499605
Sncg_8	-0.00175879	0.063516	0.977909	0.99567
Pvalb_10	0.0431574	0.0667359	0.517833	0.762755
L6 CT_2	0.097933	0.0762767	0.199171	0.519939
Sst_10	0.0708802	0.0582623	0.223768	0.552868
Sst_4	0.0416899	0.0659925	0.527559	0.766719
Sst_11	-0.131932	0.0767264	0.0855199	0.40529
Sst_19	-0.0532381	0.0538674	0.322997	0.640121
Pvalb_13	0.0740884	0.0621626	0.233321	0.552868
Pax6_1	-0.0332602	0.0586026	0.570337	0.78692
L5 IT_1	-0.00406947	0.0525882	0.938318	0.99567
L5/6 NP_4	0.173914	0.0723979	0.0162966	0.192106
L6b_2	0.167198	0.0871314	0.0549949	0.338304
Lamp5_5	0.000178886	0.0599011	0.997617	0.997617
Pvalb_9	0.0038736	0.0585608	0.947261	0.99567
Vip_11	-0.0243531	0.0544895	0.654924	0.839844
L5 IT_5	-0.0453065	0.064001	0.479006	0.725162
L6 CT_3	0.131444	0.0740213	0.0757722	0.390334
Sncg_4	-0.0022465	0.0660136	0.972853	0.99567
Vip_15	-0.0179482	0.0464798	0.699384	0.886429
Vip_12	-0.0683278	0.0671702	0.309043	0.623808
Chandelier_1	-0.0241246	0.0473058	0.610072	0.815826
Vip_6	0.0151278	0.0632472	0.810961	0.961919
Vip_18	-0.0648362	0.0610263	0.28804	0.603777
Sst Chodl_1	-0.0181061	0.0703998	0.797032	0.961919
L5 IT_2	0.00906541	0.0530108	0.864215	0.961919
Sncg_3	0.0510673	0.0718169	0.477037	0.725162
L5/6 NP_1	0.036995	0.0637298	0.56158	0.78692
Vip_1	-0.0514451	0.0492732	0.296448	0.609677
Vip_4	-0.0687143	0.0478809	0.151257	0.499605
Pvalb_2	-0.083587	0.0577626	0.147875	0.499605
Sncg_1	0.0135991	0.0672549	0.839758	0.961919
Pvalb_5	-0.0760606	0.0615546	0.216585	0.549017
Vip_2	-0.0771042	0.0567338	0.17413	0.512977
L6 IT Car3_3	0.0835368	0.06282	0.183591	0.513113
L5/6 NP_3	0.0260923	0.0798498	0.743844	0.910999
Pax6_2	0.118937	0.0827117	0.150442	0.499605
Endo_1	0.172828	0.0810908	0.0330657	0.157062
Micro-PVM_2	-0.130978	0.0743432	0.0781031	0.26257
Astro_3	0.221003	0.0961581	0.0215432	0.13644
Astro_2	0.120657	0.0807238	0.134996	0.328372
OPC_2_1-SEAAD	0.220026	0.0899216	0.0144106	0.13644
Oligo_2_1-SEAAD	0.127667	0.0736254	0.0829169	0.26257
Endo_3	0.231561	0.0924791	0.0122824	0.13644
Oligo_3	-0.121724	0.0857083	0.155545	0.328372
Oligo_1	0.0733197	0.101004	0.467895	0.683846
OPC_2	0.0163299	0.0504401	0.746129	0.746129
Micro-PVM_1	0.0496639	0.0786006	0.527484	0.715871
Oligo_2	0.029912	0.0856789	0.727001	0.746129
VLMC_1	-0.0310407	0.071078	0.66232	0.746129
Astro_5	0.032338	0.0802339	0.686914	0.746129
OPC_1	-0.0462711	0.0894125	0.604806	0.746129
Astro_4	0.108733	0.0755692	0.15019	0.328372
Micro-PVM_2_1-SEAAD	0.104465	0.0948999	0.270988	0.514877
Oligo_4	-0.0739011	0.0899042	0.411078	0.650873
Endo_2	-0.0751814	0.0738513	0.308673	0.533163

### Sheet: MSSM 1
cell_type	estimate	SE	PValue	FDR
L5/6 NP_4	1.24181	0.264538	3.73562e-05	0.0039224
L6 CT_1	1.67909	0.386178	0.000106235	0.00557734
L6b_1	1.12325	0.296558	0.000551701	0.0193095
L6b_2	1.01242	0.310966	0.00245013	0.0643158
Vip_12	-0.916643	0.318879	0.00672061	0.141133
L4 IT_3	0.825373	0.31888	0.0137784	0.205358
Vip_15	-0.540457	0.213905	0.0160057	0.205358
Pax6_2	0.704367	0.280409	0.0165822	0.205358
L2/3 IT_7	0.844494	0.339558	0.0176021	0.205358
Lamp5_1	0.59879	0.25901	0.0265594	0.278873
L4 IT_4	0.583273	0.258428	0.0301088	0.287402
L2/3 IT_3	-0.67216	0.319917	0.0426302	0.373014
Vip_9	0.521707	0.271146	0.0621975	0.502365
L4 IT_1	0.475614	0.263266	0.0791071	0.57547
Sst_2	-0.445902	0.24947	0.0822099	0.57547
Lamp5_4	0.439919	0.259413	0.0984662	0.616951
L2/3 IT_12	0.643639	0.394559	0.111462	0.616951
Sst_5	-0.414005	0.259163	0.118815	0.616951
Pvalb_10	0.396904	0.250033	0.121079	0.616951
L2/3 IT_6	-0.534296	0.33972	0.124437	0.616951
L5 ET_1	0.393059	0.253679	0.129937	0.616951
Pvalb_13	-0.385254	0.252292	0.135409	0.616951
L5 IT_5	-0.494619	0.332298	0.145246	0.616951
Pvalb_15	-0.341326	0.23245	0.150597	0.616951
L2/3 IT_8	0.400999	0.275969	0.154783	0.616951
Sst_25	-0.466833	0.321998	0.155684	0.616951
L2/3 IT_10	-0.543528	0.383089	0.164471	0.616951
Sst_22	-0.429829	0.302989	0.16452	0.616951
Lamp5_6	0.430841	0.308933	0.171596	0.621294
Sst_9	-0.402088	0.293891	0.179658	0.628803
Pvalb_8	-0.468682	0.3566	0.196973	0.649258
Sst_19	-0.388462	0.297227	0.199433	0.649258
Pvalb_7	0.38683	0.299096	0.204053	0.649258
Sncg_6	-0.313079	0.245914	0.211052	0.65178
L5 IT_6	0.412801	0.338341	0.23029	0.69087
L6b_3	0.327534	0.273312	0.238519	0.69568
L6b_4	0.371252	0.316502	0.248428	0.704998
Sncg_5	0.29185	0.260177	0.269328	0.73859
Pvalb_3	-0.305536	0.281919	0.2856	0.73859
L6 IT_1	0.355758	0.335809	0.296402	0.73859
L5 IT_7	-0.338769	0.326863	0.306846	0.73859
Chandelier_2	0.369131	0.358495	0.309966	0.73859
Vip_1	0.249728	0.244808	0.314421	0.73859
Sst Chodl_1	0.265321	0.261916	0.317754	0.73859
L2/3 IT_1	0.270289	0.271172	0.325475	0.73859
L2/3 IT_2	0.266534	0.268793	0.327948	0.73859
Sncg_2	0.228974	0.237658	0.34168	0.73859
Sst_1	0.230052	0.246356	0.356555	0.73859
Sncg_8	0.261269	0.280464	0.357709	0.73859
Pax6_3	0.249415	0.271265	0.363918	0.73859
Vip_18	-0.260834	0.284426	0.365156	0.73859
Pax6_4	0.194297	0.217358	0.377253	0.73859
Sncg_3	0.231016	0.259037	0.378349	0.73859
Sst Chodl_2	0.216399	0.249506	0.39146	0.73859
L6 IT Car3_3	0.315866	0.366045	0.393839	0.73859
L6 CT_3	0.29416	0.341186	0.394245	0.73859
Pvalb_14	0.248343	0.296443	0.407647	0.73859
Pvalb_1	-0.182922	0.218509	0.407983	0.73859
Pvalb_12	0.261733	0.320271	0.419124	0.74209
L2/3 IT_13	0.313051	0.391872	0.429559	0.74209
Vip_14	0.224511	0.28379	0.434007	0.74209
L5 IT_2	0.15282	0.198809	0.447049	0.74209
Sst_23	-0.261992	0.348575	0.457122	0.74209
Pvalb_5	-0.189526	0.252846	0.458336	0.74209
L6 CT_2	0.26487	0.356811	0.462659	0.74209
Sst_12	-0.20252	0.275167	0.466457	0.74209
Pvalb_2	0.187222	0.258978	0.474349	0.743382
Lamp5_Lhx6_1	0.107675	0.151763	0.482544	0.745104
Vip_19	-0.1511	0.219655	0.495883	0.75073
Lamp5_3	0.202061	0.296922	0.500487	0.75073
Sst_13	-0.198998	0.309131	0.523786	0.774614
Sst_20	0.154163	0.25254	0.545361	0.787566
Sst_3	-0.224035	0.371633	0.550356	0.787566
L6 IT Car3_1	-0.193484	0.328326	0.559301	0.787566
Pvalb_9	0.149523	0.258252	0.566172	0.787566
Pvalb_6	0.160641	0.292416	0.586119	0.787566
Vip_2	-0.175784	0.320812	0.587085	0.787566
L5/6 NP_1	0.16867	0.311845	0.591891	0.787566
L2/3 IT_5	-0.170931	0.316592	0.592549	0.787566
L6 IT Car3_2	0.148552	0.281561	0.60098	0.788786
L5 ET_2	0.126747	0.251416	0.617208	0.799915
Vip_6	-0.131754	0.27551	0.635355	0.799915
Vip_4	0.112144	0.235944	0.637416	0.799915
L5/6 NP_2	-0.155285	0.334848	0.645593	0.799915
Pax6_1	-0.125863	0.278365	0.653846	0.799915
L5 IT_1	0.128852	0.286147	0.655168	0.799915
Vip_21	0.109318	0.249269	0.663578	0.800869
Vip_5	0.117368	0.281233	0.678888	0.801089
Lamp5_5	-0.106034	0.254183	0.679018	0.801089
Sncg_4	0.108368	0.284059	0.705054	0.816598
Sst_4	0.106884	0.285335	0.710139	0.816598
Sst_10	-0.0920632	0.250622	0.715495	0.816598
L4 IT_2	0.0662638	0.200162	0.742507	0.833476
L6b_6	-0.124108	0.38264	0.747533	0.833476
Vip_16	0.0868441	0.275156	0.754097	0.833476
L5 IT_3	-0.0634341	0.264745	0.811982	0.881061
Sst_11	0.0951667	0.401429	0.813933	0.881061
Chandelier_1	0.0531374	0.248155	0.831642	0.890894
L6 IT_2	0.0782149	0.38461	0.839986	0.890894
Sst_7	0.0407093	0.305971	0.894888	0.930075
Lamp5_2	0.0224612	0.175346	0.898778	0.930075
Vip_11	-0.0307649	0.262773	0.907442	0.930075
Vip_23	0.0248579	0.224285	0.912359	0.930075
Vip_13	-0.0229916	0.270814	0.932808	0.941778
Sncg_1	-0.0189704	0.282842	0.946893	0.946893
Astro_5	-1.08588	0.405678	0.0110817	0.166225
OPC_2	-0.645897	0.290556	0.0325167	0.243875
Micro-PVM_1	0.644314	0.341192	0.066963	0.334815
Astro_3	0.523635	0.345638	0.138418	0.519067
Endo_2	-0.380542	0.381718	0.325389	0.90582
Oligo_2	0.315393	0.344981	0.366614	0.90582
Oligo_1	0.23328	0.328861	0.482625	0.90582
VLMC_1	-0.220768	0.313999	0.486476	0.90582
Oligo_3	-0.150188	0.288794	0.606178	0.90582
OPC_1	0.186655	0.36487	0.612046	0.90582
Oligo_4	-0.171475	0.391859	0.664268	0.90582
Astro_2	-0.0839087	0.307782	0.786684	0.938954
Micro-PVM_2	-0.0417043	0.313771	0.894995	0.938954
Oligo_2_1-SEAAD	0.0324023	0.332232	0.922841	0.938954
Astro_4	-0.0272742	0.353679	0.938954	0.938954

### Sheet: MSSM 2
cell_type	estimate	SE	PValue	FDR
L6b_4	0.389696	0.118056	0.0011491	0.124103
L6b_1	0.49392	0.169485	0.00398959	0.215438
Sst_13	-0.24197	0.104873	0.0221078	0.795882
Pvalb_2	-0.265868	0.127948	0.0390466	0.998464
L5/6 NP_2	0.256378	0.140382	0.0693607	0.998464
Pvalb_12	0.198492	0.115363	0.0869372	0.998464
L6b_6	0.246562	0.144468	0.0894971	0.998464
Vip_5	-0.220113	0.132071	0.0972198	0.998464
L2/3 IT_8	-0.257703	0.156038	0.100265	0.998464
Sncg_8	-0.168208	0.109945	0.127683	0.998464
L2/3 IT_1	-0.154254	0.102151	0.132676	0.998464
Pvalb_15	-0.118268	0.080036	0.141132	0.998464
L6 IT Car3_3	-0.177733	0.124872	0.156268	0.998464
Sst_12	0.154487	0.109241	0.158928	0.998464
Vip_13	-0.171418	0.121557	0.160105	0.998464
Pvalb_6	-0.127978	0.0927643	0.169313	0.998464
Vip_4	-0.109344	0.0798409	0.172437	0.998464
Sst_2	-0.138658	0.10384	0.183358	0.998464
Vip_11	-0.118043	0.0900529	0.191488	0.998464
Lamp5_3	0.152265	0.1233	0.218372	0.998464
Lamp5_6	0.174889	0.147949	0.238635	0.998464
L2/3 IT_6	-0.171927	0.148831	0.249453	0.998464
L5 ET_2	0.143723	0.125138	0.252185	0.998464
Sst_22	-0.146245	0.131522	0.267554	0.998464
Sst_1	0.111514	0.101092	0.271365	0.998464
Vip_14	0.118131	0.107315	0.27237	0.998464
L5 IT_7	0.132854	0.122735	0.280416	0.998464
Sst Chodl_1	-0.134692	0.124974	0.282496	0.998464
Pax6_4	-0.157027	0.146872	0.286349	0.998464
Vip_9	-0.103509	0.100152	0.302659	0.998464
Vip_18	-0.100806	0.10197	0.324108	0.998464
Vip_21	-0.0979254	0.0997218	0.327344	0.998464
L2/3 IT_13	-0.136879	0.14969	0.361645	0.998464
Sncg_3	0.110084	0.121974	0.367915	0.998464
Pvalb_9	-0.0882821	0.0984482	0.370984	0.998464
Sst_7	0.0999734	0.112936	0.377147	0.998464
L6 CT_3	0.115352	0.133593	0.388961	0.998464
L6b_2	0.112719	0.133	0.397765	0.998464
L6 IT_2	0.12384	0.147211	0.401259	0.998464
Pvalb_13	0.0861736	0.103734	0.407165	0.998464
Sst_5	0.0911725	0.115605	0.431289	0.998464
L6 CT_1	-0.116601	0.149001	0.434857	0.998464
L2/3 IT_3	0.102459	0.134494	0.447111	0.998464
Vip_15	0.0587477	0.0772598	0.447954	0.998464
Sst_4	0.08156	0.109112	0.455683	0.998464
L6 CT_2	-0.0938389	0.125794	0.456597	0.998464
Sncg_2	-0.11345	0.152527	0.457905	0.998464
L5/6 NP_1	0.0959504	0.133569	0.473411	0.998464
Pvalb_3	0.0689407	0.0962316	0.474613	0.998464
Sncg_5	-0.078656	0.116234	0.499409	0.998464
L4 IT_2	0.0663038	0.100667	0.510913	0.998464
Sst_10	0.0689804	0.105416	0.51366	0.998464
L2/3 IT_10	0.124671	0.195337	0.524083	0.998464
L5 IT_5	0.0943822	0.150313	0.530814	0.998464
Lamp5_5	0.0686857	0.110148	0.533646	0.998464
Pvalb_10	0.0609342	0.0987999	0.538135	0.998464
L4 IT_3	-0.08636	0.142458	0.545091	0.998464
Pvalb_14	0.0627475	0.104033	0.547122	0.998464
Vip_16	0.067219	0.11179	0.548352	0.998464
L6 IT_1	0.0750445	0.128774	0.560737	0.998464
Pax6_1	-0.0526059	0.105426	0.618362	0.998464
L2/3 IT_12	-0.0783496	0.163487	0.632314	0.998464
L2/3 IT_5	-0.0679843	0.142633	0.634162	0.998464
L5/6 NP_3	0.0662521	0.142945	0.643546	0.998464
Pax6_3	0.0638174	0.139216	0.647179	0.998464
Vip_1	-0.0420887	0.0918412	0.647272	0.998464
L6 CT_4	0.0663248	0.145231	0.648414	0.998464
Sncg_6	0.0444076	0.0983779	0.652213	0.998464
Sst_9	0.0447511	0.0996168	0.653771	0.998464
Sst_3	-0.0511224	0.121986	0.675623	0.998464
Vip_23	0.0333014	0.0804616	0.679425	0.998464
Sncg_4	-0.0444735	0.112269	0.692447	0.998464
L5 IT_6	0.0511136	0.142342	0.719922	0.998464
Sst Chodl_2	0.0461547	0.131664	0.726312	0.998464
Sst_11	-0.0444868	0.129319	0.731217	0.998464
Sst_23	0.0439641	0.129954	0.735503	0.998464
Pvalb_1	-0.0301272	0.0952523	0.752127	0.998464
Pvalb_5	0.0329641	0.104479	0.752719	0.998464
Sst_25	-0.0487035	0.154483	0.752901	0.998464
L5/6 NP_4	-0.0368023	0.122947	0.765009	0.998464
Sst_19	0.0286384	0.102631	0.780513	0.998464
L5 ET_1	0.0414676	0.149297	0.781501	0.998464
Vip_19	-0.0174476	0.0675436	0.79644	0.998464
L6 IT Car3_2	0.0344608	0.136417	0.800837	0.998464
L5 IT_1	0.0255994	0.102042	0.802182	0.998464
Lamp5_4	-0.0264055	0.129598	0.838766	0.998464
Vip_12	0.020275	0.10223	0.842999	0.998464
L5 IT_2	0.0188764	0.123697	0.878872	0.998464
Sst_20	-0.0193607	0.135709	0.886706	0.998464
Pvalb_8	0.0147956	0.11373	0.896628	0.998464
Vip_2	-0.0109163	0.0929109	0.906593	0.998464
Vip_6	-0.0110938	0.102693	0.914087	0.998464
Lamp5_Lhx6_1	-0.00856096	0.0820998	0.91706	0.998464
L5 IT_3	0.0111235	0.109063	0.91887	0.998464
Chandelier_1	0.00813881	0.0866624	0.925275	0.998464
Chandelier_2	0.00983867	0.118478	0.933905	0.998464
L4 IT_4	0.00890614	0.108822	0.934858	0.998464
Pvalb_7	0.00800213	0.0988849	0.935587	0.998464
Lamp5_1	-0.0119494	0.151148	0.937069	0.998464
L5/6 NP_6	0.0101096	0.145036	0.944502	0.998464
L4 IT_1	0.00789508	0.120021	0.947621	0.998464
Lamp5_2	-0.00374299	0.0849363	0.964896	0.998464
L2/3 IT_7	-0.00602616	0.142388	0.966286	0.998464
L6b_5	-0.00489627	0.143448	0.972807	0.998464
L2/3 IT_2	0.00392516	0.139249	0.977541	0.998464
Pax6_2	-0.00377663	0.150258	0.979974	0.998464
Sncg_1	-0.000867128	0.114373	0.993959	0.999361
L6 IT Car3_1	9.85079e-05	0.12289	0.999361	0.999361
Oligo_2_1-SEAAD	0.375429	0.125103	0.00306438	0.0565747
Micro-PVM_1	0.379095	0.13624	0.00595523	0.0565747
Endo_3	0.268304	0.122479	0.029735	0.188322
OPC_2_1-SEAAD	0.26316	0.137196	0.0566404	0.269042
Endo_1	0.207694	0.131323	0.115466	0.372279
Micro-PVM_2	0.191907	0.122043	0.117562	0.372279
Oligo_3	-0.231526	0.16476	0.161636	0.438727
Micro-PVM_2_1-SEAAD	0.172012	0.13164	0.192949	0.458254
Astro_4	0.130529	0.128318	0.310377	0.65524
Oligo_2	-0.106675	0.137628	0.439278	0.83376
Astro_2	-0.092251	0.131153	0.482703	0.83376
Oligo_1	-0.0953367	0.178557	0.594036	0.887723
Endo_2	-0.0678032	0.131737	0.60739	0.887723
Oligo_4	0.0873868	0.207271	0.673804	0.914448
Astro_3	0.0461168	0.186742	0.805219	0.966999
VLMC_1	0.0228501	0.128095	0.858617	0.966999
OPC_2	-0.0134444	0.0917239	0.883628	0.966999
OPC_1	0.00665335	0.156756	0.966191	0.966999
Astro_5	-0.0055542	0.134066	0.966999	0.966999

### Sheet: Multiome
cell_type	estimate	SE	PValue	FDR
Sncg_3	-1.40928	0.572334	0.0232392	0.906819
L6b_1	1.40911	0.673609	0.0497234	0.906819
Vip_6	-1.03862	0.541223	0.0697043	0.906819
Sst_2	-1.01679	0.545549	0.0774449	0.906819
Sst_22	-0.874467	0.491392	0.0907023	0.906819
L6 CT_2	0.983989	0.574697	0.102685	0.906819
L5 IT_7	0.943515	0.595257	0.129002	0.906819
Pvalb_8	-0.727191	0.464351	0.133389	0.906819
L5 ET_2	0.857456	0.552806	0.136921	0.906819
Pvalb_14	-0.936834	0.60454	0.137264	0.906819
L6 CT_1	1.00591	0.656983	0.141769	0.906819
Sncg_2	-1.03242	0.683906	0.147147	0.906819
Sst_10	0.829478	0.564732	0.1578	0.906819
Vip_11	-0.682388	0.465134	0.158263	0.906819
L4 IT_3	-0.882824	0.615936	0.167576	0.906819
Vip_16	-0.784693	0.564532	0.180163	0.906819
L5/6 NP_4	0.901544	0.649652	0.180839	0.906819
Pvalb_13	0.795692	0.575432	0.182331	0.906819
L5 ET_1	1.58341	1.16927	0.191127	0.906819
L6b_2	0.90431	0.669543	0.192244	0.906819
Sncg_1	-0.696873	0.518789	0.194576	0.906819
L5/6 NP_6	-0.930622	0.71911	0.210705	0.906819
L6 IT Car3_1	-0.887373	0.692653	0.215145	0.906819
Pvalb_10	0.645545	0.506621	0.217531	0.906819
L5 IT_3	0.684342	0.540309	0.220195	0.906819
Sncg_8	-0.628163	0.496125	0.220349	0.906819
L2/3 IT_3	-0.532062	0.440854	0.24188	0.923637
Sst_1	0.831485	0.719486	0.261751	0.923637
Lamp5_3	0.512852	0.465792	0.284259	0.923637
Vip_9	-0.511377	0.466931	0.286748	0.923637
L2/3 IT_1	-0.498217	0.482828	0.314734	0.923637
Pvalb_5	-0.463649	0.450843	0.31632	0.923637
L2/3 IT_7	0.591455	0.575275	0.316448	0.923637
L2/3 IT_2	-0.734274	0.720644	0.320693	0.923637
Vip_2	-0.444725	0.454467	0.339754	0.923637
Sst_4	0.462744	0.483492	0.350214	0.923637
L5/6 NP_2	-0.679342	0.715681	0.354098	0.923637
Pax6_4	-0.470104	0.499995	0.358582	0.923637
L6 CT_3	0.538598	0.57611	0.361255	0.923637
L6 IT Car3_3	0.482201	0.549326	0.390714	0.923637
Vip_23	-0.458963	0.537489	0.403504	0.923637
L6 IT Car3_2	0.584043	0.693305	0.409753	0.923637
Pvalb_15	-0.48543	0.577082	0.410422	0.923637
L6 IT_2	0.428848	0.515053	0.415114	0.923637
L2/3 IT_13	-0.383727	0.463898	0.41812	0.923637
Sst_23	-0.407286	0.497662	0.422996	0.923637
Sst Chodl_2	-0.617779	0.775766	0.435398	0.923637
Sst_20	-0.375196	0.476242	0.440249	0.923637
Pax6_2	0.384883	0.518615	0.466831	0.923637
Pvalb_1	0.375642	0.506489	0.467114	0.923637
L5/6 NP_1	0.372243	0.506265	0.470905	0.923637
L2/3 IT_12	-0.308533	0.431913	0.483462	0.923637
Sst_11	-0.324816	0.467474	0.495339	0.923637
L6b_6	0.362407	0.530334	0.502404	0.923637
Vip_13	-0.273957	0.405261	0.506961	0.923637
Sst_12	0.371351	0.553064	0.509797	0.923637
Sst_9	-0.36762	0.564865	0.522748	0.923637
Sst_19	0.26827	0.414451	0.524975	0.923637
Lamp5_4	0.339162	0.535068	0.533516	0.923637
L6 IT_1	0.361194	0.595997	0.551467	0.923637
Sst_5	0.334849	0.554095	0.552585	0.923637
Vip_18	0.284533	0.471554	0.553186	0.923637
L2/3 IT_5	-0.361701	0.601524	0.554546	0.923637
L5 IT_6	-0.306853	0.530427	0.569533	0.923637
Sncg_4	-0.318399	0.574073	0.585438	0.923637
Pvalb_2	-0.247325	0.454829	0.592746	0.923637
Vip_5	0.245541	0.455296	0.595772	0.923637
L6b_4	0.323039	0.614034	0.604743	0.923637
Lamp5_2	-0.245954	0.468414	0.605435	0.923637
Sst_3	-0.250671	0.479102	0.606709	0.923637
Pvalb_7	0.368428	0.738651	0.623498	0.923637
L6b_5	0.285881	0.616064	0.647743	0.923637
Sst Chodl_1	0.351926	0.763429	0.649901	0.923637
Pvalb_6	-0.207182	0.491772	0.678135	0.923637
Vip_15	-0.178804	0.432545	0.683831	0.923637
Lamp5_6	0.194913	0.494262	0.697592	0.923637
Vip_4	-0.174655	0.454215	0.704744	0.923637
Pax6_3	-0.184135	0.479939	0.705371	0.923637
Sncg_5	-0.170967	0.484608	0.728019	0.923637
Vip_19	-0.183897	0.528014	0.731353	0.923637
Sst_25	-0.159923	0.459443	0.731502	0.923637
L5 IT_5	0.185457	0.546024	0.737743	0.923637
Lamp5_Lhx6_1	-0.153845	0.52072	0.770769	0.923637
Vip_14	-0.234394	0.809275	0.775146	0.923637
Chandelier_1	-0.17624	0.615751	0.777722	0.923637
L2/3 IT_10	0.187449	0.657835	0.778682	0.923637
Lamp5_1	0.131277	0.470709	0.783257	0.923637
L4 IT_2	-0.151202	0.545282	0.784468	0.923637
Vip_1	-0.123691	0.457307	0.78963	0.923637
Chandelier_2	0.167244	0.62013	0.790224	0.923637
L5 IT_1	0.135507	0.522322	0.798016	0.923637
L4 IT_1	-0.183367	0.728582	0.803919	0.923637
Lamp5_5	-0.122946	0.500859	0.808652	0.923637
Pax6_1	-0.122301	0.505699	0.81142	0.923637
Pvalb_9	0.196196	0.94168	0.837114	0.93861
Vip_21	0.104898	0.519674	0.842118	0.93861
Pvalb_12	0.106991	0.652861	0.871508	0.957315
L2/3 IT_6	-0.0649163	0.458927	0.88896	0.957315
L5 IT_2	-0.103062	0.743666	0.891195	0.957315
Sst_13	0.066399	0.495106	0.894687	0.957315
Sncg_6	-0.0628424	0.524207	0.905801	0.959611
L2/3 IT_8	-0.0602505	0.574604	0.917559	0.962537
L6 CT_4	0.0551905	0.701506	0.938092	0.974522
L4 IT_4	-0.029128	0.502277	0.954344	0.974751
Vip_12	0.031948	0.578663	0.956532	0.974751
Pvalb_3	-0.018218	0.523641	0.972599	0.981775
Sst_7	-0.0111394	0.564631	0.98446	0.98446
Endo_3	-1.43467	0.617156	0.0376284	0.537319
OPC_2_1-SEAAD	-1.21104	0.584933	0.0597021	0.537319
Micro-PVM_1	-0.868489	0.49808	0.105705	0.56853
Oligo_2	0.819243	0.500205	0.12634	0.56853
OPC_1	-1.3217	0.996833	0.208563	0.607346
Oligo_3	0.659156	0.539593	0.244376	0.607346
Oligo_2_1-SEAAD	0.747963	0.624452	0.253189	0.607346
Endo_2	-0.682228	0.591019	0.269931	0.607346
Astro_5	-0.50499	0.541455	0.368641	0.620173
Oligo_1	0.591192	0.636364	0.370452	0.620173
Astro_3	0.412404	0.460896	0.387784	0.620173
Astro_4	-0.332376	0.392892	0.413448	0.620173
Astro_2	-0.227231	0.40521	0.584851	0.809793
Micro-PVM_2	0.250903	0.551567	0.656977	0.844685
Oligo_4	0.171643	0.533463	0.752951	0.879361
Endo_1	-0.198526	0.835176	0.815957	0.879361
VLMC_1	-0.0966088	0.442001	0.830507	0.879361
OPC_2	-0.0383126	0.356213	0.916053	0.916053

### Sheet: Xenium
cell_type	estimate	SE	PValue	FDR
L6b_2	0.696234	0.170168	0.00044342	0.0277011
L2/3 IT_8	-0.519369	0.12902	0.000522663	0.0277011
L5/6 NP_3	0.761065	0.205732	0.00117376	0.0282428
Pvalb_13	-0.648182	0.182965	0.00172495	0.0282428
Pvalb_6	-0.371207	0.105996	0.001905	0.0282428
Sst_3	-0.555217	0.158906	0.00194288	0.0282428
Pax6_3	-0.536461	0.155844	0.00220398	0.0282428
L6b_4	1.04719	0.304816	0.00224084	0.0282428
Sst_25	-0.6645	0.195004	0.00239797	0.0282428
L6b_5	0.832059	0.258915	0.00382994	0.0405974
L6 CT_4	0.467431	0.154406	0.00596552	0.0556511
Vip_12	-0.365722	0.122793	0.00669353	0.0556511
L6b_1	0.800356	0.269475	0.00682514	0.0556511
Sst_5	0.442791	0.157747	0.00997128	0.0754968
L6 IT Car3_1	0.466475	0.180473	0.0165177	0.116725
L4 IT_4	-0.322077	0.128915	0.0200136	0.13259
L2/3 IT_10	-0.365912	0.148357	0.0214723	0.133886
Vip_15	-0.307259	0.125941	0.0227676	0.134076
L5 IT_1	0.318414	0.131964	0.0241411	0.134682
Sst_2	-0.307147	0.131037	0.0280248	0.148531
Vip_13	-0.32733	0.143372	0.0319277	0.161159
Sst_11	0.316036	0.143474	0.0378339	0.17798
L6 CT_1	0.779204	0.355323	0.0386183	0.17798
Vip_23	-0.245294	0.115076	0.0438756	0.187371
L2/3 IT_2	-0.250637	0.117775	0.0441913	0.187371
L6 IT_1	0.387415	0.18783	0.0505466	0.206075
Pvalb_10	-0.297784	0.147192	0.0547602	0.214984
Vip_11	-0.212608	0.111014	0.0679077	0.257079
Lamp5_5	-0.263963	0.139273	0.0706089	0.258088
L5/6 NP_2	0.250421	0.137116	0.0807246	0.285227
L4 IT_1	0.292634	0.165645	0.0904735	0.309361
L5 IT_6	-0.243649	0.139641	0.0942802	0.312303
Vip_2	-0.227565	0.136258	0.108366	0.348086
L5 ET_2	-0.291819	0.178202	0.115033	0.358633
Sst_1	0.218172	0.135205	0.120155	0.363899
Pvalb_15	-0.250363	0.157117	0.124617	0.366928
Sst_4	0.238999	0.156204	0.139556	0.399809
Lamp5_2	-0.177203	0.118035	0.146802	0.399891
Sst_23	-0.274325	0.184377	0.150287	0.399891
Vip_1	0.184798	0.125525	0.154432	0.399891
Sst_7	0.226973	0.154267	0.154675	0.399891
L4 IT_2	-0.199963	0.143454	0.176579	0.424481
Pax6_2	-0.171804	0.124219	0.179838	0.424481
Vip_16	0.160255	0.117934	0.187286	0.424481
Sst_12	-0.176828	0.131856	0.192909	0.424481
Vip_5	0.197268	0.147881	0.195192	0.424481
Pvalb_5	-0.2338	0.175675	0.196194	0.424481
Sncg_5	-0.232404	0.175699	0.198843	0.424481
Lamp5_1	0.159054	0.120251	0.198859	0.424481
Pvalb_12	0.222523	0.168767	0.200227	0.424481
Sst_10	0.15729	0.125405	0.222265	0.461963
L5 IT_2	0.162455	0.134343	0.238771	0.483427
Vip_19	-0.155765	0.129645	0.241714	0.483427
Sncg_6	0.206199	0.182074	0.269018	0.528072
L5 IT_7	-0.214983	0.198391	0.289685	0.558303
L2/3 IT_7	0.169723	0.175804	0.344315	0.642469
Sncg_3	0.180177	0.190332	0.353596	0.642469
Vip_4	-0.106217	0.112483	0.354774	0.642469
Vip_18	-0.120798	0.128693	0.357601	0.642469
Sncg_2	0.175445	0.190255	0.365958	0.646525
Vip_9	-0.109357	0.122252	0.380252	0.660765
Pvalb_1	0.21457	0.248438	0.396627	0.678104
Pax6_1	-0.13497	0.162035	0.413376	0.682943
Pvalb_8	0.163073	0.203598	0.431301	0.682943
Lamp5_6	-0.113467	0.142546	0.434118	0.682943
L6 CT_2	0.147511	0.18587	0.435475	0.682943
L5/6 NP_6	0.120312	0.15345	0.440964	0.682943
Sst_9	-0.107874	0.13947	0.447078	0.682943
Sst_20	0.100458	0.130306	0.448541	0.682943
L5 IT_5	0.0884833	0.115406	0.451	0.682943
Pvalb_7	0.157384	0.211006	0.46325	0.691613
Sst Chodl_1	0.129528	0.184408	0.489435	0.706431
Lamp5_3	-0.0919074	0.131888	0.492829	0.706431
L6b_6	0.176032	0.255546	0.497765	0.706431
L2/3 IT_5	0.100658	0.146838	0.499833	0.706431
Chandelier_2	0.0717662	0.108511	0.514905	0.718156
L6 CT_3	-0.127654	0.200854	0.531299	0.731024
Vip_14	-0.104549	0.170119	0.544839	0.731024
Sst_19	-0.0784884	0.129669	0.55087	0.731024
L5/6 NP_1	0.0859078	0.142573	0.552664	0.731024
Pvalb_2	-0.0792608	0.133552	0.558613	0.731024
L2/3 IT_6	-0.0724238	0.127528	0.575567	0.744025
Pvalb_9	0.0789333	0.153224	0.611332	0.780737
L6 IT_2	0.0668945	0.134754	0.624281	0.787783
L2/3 IT_1	-0.0475807	0.105773	0.657011	0.792467
L5/6 NP_4	-0.0606078	0.140547	0.670291	0.792467
L5 ET_1	-0.0802461	0.186137	0.670374	0.792467
Chandelier_1	-0.0675658	0.156889	0.670699	0.792467
L6 IT Car3_3	0.113038	0.263466	0.671858	0.792467
Sncg_1	0.0950748	0.222313	0.672849	0.792467
L2/3 IT_13	0.07204	0.191501	0.710204	0.825713
L5 IT_3	0.0605991	0.16875	0.722771	0.825713
Sst_22	-0.0424855	0.119061	0.724446	0.825713
Lamp5_4	-0.0404232	0.14108	0.777023	0.872992
L6b_3	0.0799011	0.292784	0.787349	0.872992
Sncg_4	-0.0365644	0.136141	0.790634	0.872992
Vip_6	-0.0356514	0.163191	0.828982	0.905898
Pax6_4	0.0238217	0.157351	0.880978	0.937196
L4 IT_3	-0.0172396	0.11656	0.8837	0.937196
Sst_13	-0.0204871	0.139056	0.884147	0.937196
Vip_21	0.0148196	0.138469	0.915691	0.961023
L6 IT Car3_2	-0.0210651	0.268947	0.938243	0.975037
L2/3 IT_12	-0.00583109	0.115765	0.96026	0.979935
Sst Chodl_2	0.00757454	0.164006	0.963559	0.979935
Sncg_8	0.00462678	0.12457	0.97069	0.979935
L2/3 IT_3	0.00354766	0.25015	0.988806	0.988806
